# Collaborative binding by diverse pioneer transcription factors amplifies Polycomb repression to preserve lineage fidelity

**DOI:** 10.64898/2026.05.19.726322

**Authors:** Gerardo Mirizio, Morgan Buckley, Katie Ludwig, Satoshi Matsui, Samuel Sampson, Hee-Woong Lim, Makiko Iwafuchi

**Affiliations:** Division of Developmental Biology, Center for Stem Cell & Organoid Medicine (CuSTOM), Cincinnati Children’s Hospital Medical Center, Department of Pediatrics, University of Cincinnati College of Medicine, 3333 Burnet Ave., Cincinnati, OH 45229, USA; Division of Biomedical Informatics, Cincinnati Children’s Hospital Medical Center, Department of Pediatrics, University of Cincinnati College of Medicine, 3333 Burnet Ave., Cincinnati, OH 45229, USA

## Abstract

Cooperative and collaborative modes of transcription factor (TF) binding are central to eukaryotic gene activation, providing regulatory specificity and robustness in cell fate control. However, gene activation is only half the story of transcriptional regulation, and cells also require mechanisms to repress inappropriate gene programs. It remains largely unknown how broadly expressed repressive TFs and epigenetic regulators achieve context-specific repression required for proper cell differentiation. Here, we show that the repressive TF PRDM1 cooperates with lineage- and stage-specific pioneer TFs during human endoderm differentiation. Notably, the number of diverse pioneer TFs bound at enhancers determines the strength of PRDM1-mediated enhancer repression. Mechanistically, collaborative binding by multiple pioneer TFs synergistically promotes local nucleosome remodeling and stabilizes PRDM1 occupancy, culminating in the formation of “hyper-bivalent” enhancers that are characterized by strongly elevated levels of H3K4me1 and Polycomb-associated modifications. These enhancers reinforce the repression of alternative-lineage, and past and future developmental programs. Together, our findings redefine the roles of TF cooperation and chromatin accessibility beyond the prevailing activation-centric view. We propose a “collaborative repression” model in which diverse pioneer TFs establish focal chromatin accessibility that reinforces the context-specific assembly of repressive regulators, thereby safeguarding lineage and developmental fidelity.

**Highlights:**

- PRDM1 cooperates with diverse lineage- and stage-specific pioneer TFs
- The number of pioneer TFs bound at enhancers determines the strength of Polycomb repression
- Collaborative binding by diverse pioneer TFs and PRDM1 establishes hyper-bivalent enhancers
- Collaborative repression safeguards lineage and developmental fidelity

## Supplemental Table 1 for "Collaborative binding by diverse pioneer transcription factors amplifies Polycomb repression to preserve lineage fidelity" (part 1 of 3)

### Sheet: deseq2.gastrulation
	Ctrl.PSC_vs_APS							Ctrl.PSC_vs_DE							Ctrl.PSC_vs_PFG							Ctrl.PSC_vs_LBP							Average FPKM
Geneid	baseMean	logFC	PValue	FDR	Avg1	Avg2	Status	baseMean	logFC	PValue	FDR	Avg1	Avg2	Status	baseMean	logFC	PValue	FDR	Avg1	Avg2	Status	baseMean	logFC	PValue	FDR	Avg1	Avg2	Status	PSC_Ctrl	APS_Ctrl	DE_Ctrl	PFG_Ctrl	LBP_Ctrl	FPKM.PSC_Ctrl_A6	FPKM.PSC_Ctrl_C4	FPKM.PSC_Ctrl_H5	SD	FPKM.APS_Ctrl_A6	FPKM.APS_Ctrl_C4	FPKM.APS_Ctrl_H5	SD	FPKM.DE_Ctrl_A6	FPKM.DE_Ctrl_C4	FPKM.DE_Ctrl_H5	SD	FPKM.PFG_Ctrl_A6	FPKM.PFG_Ctrl_C4	FPKM.PFG_Ctrl_H5	SD	FPKM.LBP_Ctrl_A6	FPKM.LBP_Ctrl_C4	FPKM.LBP_Ctrl_H5	SD
A1BG	91.6767	0.254374	0.4007	0.553056	1.26575	1.52837	None	91.6767	0.587876	0.0483293	0.0703802	1.26575	1.93505	None	91.6767	-0.178719	0.559103	0.684734	1.26575	1.11295	None	91.6767	0.569382	0.0595149	0.109435	1.26575	1.933	None	1.26575	1.52837	1.93505	1.11295	1.933	0.969887	1.2181	1.60927	0.322345	1.21695	2.15925	1.20889	0.546378	2.47029	1.25305	2.08182	0.621753	1.02436	1.14509	1.16939	0.077674	1.36916	2.53503	1.89481	0.583873
A1BG-AS1	85.4156	-0.143654	0.601508	0.731436	2.22668	2.02358	None	85.4156	-0.473494	0.0830208	0.115004	2.22668	1.58688	None	85.4156	0.0401616	0.882256	0.929635	2.22668	2.2946	None	85.4156	0.557462	0.0393031	0.0770942	2.22668	3.36805	None	2.22668	2.02358	1.58688	2.2946	3.36805	1.96593	1.90016	2.81394	0.509648	2.33742	2.51419	1.21913	0.702261	1.45345	1.72132	1.58587	0.13394	2.20909	2.63228	2.04242	0.304084	2.53627	4.83917	2.7287	1.27766
A1CF	5.76337	-1.01715	0.140348	0.254338	0.025077	0.00729861	None	5.76337	-0.997356	0.147376	0.192614	0.025077	0.00814607	None	5.76337	-0.165219	0.81135	0.880621	0.025077	0.0207344	None	5.76337	1.9562	0.0102631	0.0242637	0.025077	0.143469	None	0.025077	0.00729861	0.00814607	0.0207344	0.143469	0.00732402	0.0606772	0.00722984	0.0308307	0	0.0218958	0	0.0126416	0.0044505	0.0199877	0	0.0104938	0.0325578	0	0.0296454	0.0180155	0.0971875	0.262841	0.0703779	0.104245
A2M	40.8834	-1.18198	0.0283233	0.0714477	0.0785241	0.026795	None	40.8834	-2.05916	0.000808103	0.00162526	0.0785241	0.00813485	None	40.8834	1.83329	4.75687e-05	0.000222098	0.0785241	0.313868	None	40.8834	4.94814	1.146e-28	3.81905e-27	0.0785241	2.95113	Up	0.0785241	0.026795	0.00813485	0.313868	2.95113	0.055029	0.0854809	0.0950625	0.0209037	0.0392564	0.0411286	0	0.023224	0.0083597	0	0.0160448	0.00802478	0.366935	0.296243	0.278426	0.046813	2.48477	3.47499	2.89363	0.497605
A2M-AS1	12.2351	-1.50718	0.00677587	0.0215493	0.283737	0.0730426	None	12.2351	-0.602578	0.230212	0.286931	0.283737	0.174886	None	12.2351	0.258913	0.602004	0.719965	0.283737	0.34582	None	12.2351	0.126794	0.800375	0.862191	0.283737	0.316615	None	0.283737	0.0730426	0.174886	0.34582	0.316615	0.515843	0.125694	0.209675	0.205349	0.086586	0.0604769	0.0720649	0.013082	0.276579	0.124215	0.123863	0.0880693	0.517073	0.201049	0.319337	0.159668	0.290804	0.335065	0.323976	0.0230302
A2ML1	100.125	-2.54267	3.45083e-20	9.72799e-19	1.2384	0.197005	Down	100.125	1.3253	7.67634e-11	3.96941e-10	1.2384	3.13848	Up	100.125	0.253094	0.231528	0.357059	1.2384	1.47796	None	100.125	-4.3327	1.61956e-21	3.56419e-20	1.2384	0.0391346	Down	1.2384	0.197005	3.13848	1.47796	0.0391346	1.05384	1.29597	1.36538	0.163554	0.125298	0.236291	0.229425	0.0621951	2.86567	3.10069	3.44909	0.293539	1.59084	1.70197	1.14105	0.297011	0.0388448	0.0363651	0.042194	0.00292522
A4GALT	121.553	-0.610703	0.00904695	0.0275918	5.74216	3.73261	None	121.553	-1.44744	8.30789e-10	3.80471e-09	5.74216	2.05505	Down	121.553	-2.50934	4.45382e-23	1.15121e-21	5.74216	0.959473	Down	121.553	-2.5348	4.48746e-22	1.01879e-20	5.74216	0.972474	Down	5.74216	3.73261	2.05505	0.959473	0.972474	5.85201	5.89191	5.48257	0.225699	3.32429	4.91375	2.95981	1.039	1.94264	2.42145	1.80106	0.325113	0.662399	1.00973	1.20629	0.275406	0.579212	1.38364	0.954573	0.402512
AAAS	1154.42	-0.189469	0.225053	0.364072	42.8302	37.5217	None	1154.42	-0.622536	6.6056e-05	0.00015628	42.8302	27.6784	None	1154.42	-0.0690888	0.657285	0.763396	42.8302	40.808	None	1154.42	0.101271	0.516366	0.62631	42.8302	46.1201	None	42.8302	37.5217	27.6784	40.808	46.1201	43.4509	41.692	43.3476	0.98704	37.5985	42.3039	32.6628	4.82098	29.838	25.8411	27.3561	2.01788	39.3146	44.012	39.0973	2.7769	32.259	59.7094	46.392	13.7272
AACS	741.815	-0.596946	2.05703e-05	0.000122178	16.2344	10.6965	None	741.815	0.172224	0.210893	0.265387	16.2344	18.3085	None	741.815	-0.347449	0.0124259	0.0320825	16.2344	12.7334	None	741.815	-0.28704	0.0401821	0.0785378	16.2344	13.357	None	16.2344	10.6965	18.3085	12.7334	13.357	15.7115	16.8477	16.1442	0.573463	10.4385	11.3849	10.266	0.602413	19.3418	17.7097	17.874	0.898659	12.371	14.2729	11.5564	1.39402	10.1446	16.5384	13.3879	3.19701
AACSP1	1.75991	-0.16454	0.845965	0.909759	0.0659603	0.0555764	None	1.75991	-1.05553	0.172345	0.221783	0.0659603	0.0152226	None	1.75991	-1.35368	0.0653257	0.13047	0.0659603	0.00610115	None	1.75991	0.612324	0.506908	0.617655	0.0659603	0.123278	None	0.0659603	0.0555764	0.0152226	0.00610115	0.123278	0.123523	0.0255838	0.0487739	0.0511816	0.117491	0.0492378	0	0.0590016	0	0.0168551	0.0288126	0.0144755	0.0183035	0	0	0.0105675	0.109274	0.102299	0.158261	0.0304963
AADAT	353.224	0.657346	0.000552604	0.00239329	4.2885	6.83426	None	353.224	0.774559	3.76999e-05	9.25122e-05	4.2885	7.4049	None	353.224	1.01911	6.27956e-08	4.64299e-07	4.2885	8.80905	Up	353.224	2.25854	1.06142e-33	4.54316e-32	4.2885	21.0969	Up	4.2885	6.83426	7.4049	8.80905	21.0969	4.3776	3.75375	4.73417	0.496244	6.52422	7.97459	6.00397	1.02124	7.60749	5.97337	8.63384	1.34175	7.54022	9.74522	9.14173	1.13952	17.3281	24.4388	21.5238	3.57449
AAGAB	1120.34	0.261318	0.118771	0.223754	16.9019	20.3133	None	1120.34	-0.293828	0.0795005	0.11053	16.9019	13.7513	None	1120.34	0.58628	0.000446265	0.00169716	16.9019	25.5096	None	1120.34	0.504627	0.00258669	0.00722539	16.9019	24.1613	None	16.9019	20.3133	13.7513	25.5096	24.1613	15.5567	18.0368	17.1123	1.25334	19.4831	23.0402	18.4166	2.42103	14.3102	14.2122	12.7315	0.884547	27.0956	26.4797	22.9534	2.23502	16.6979	32.7594	23.0266	8.09063
AAK1	903.222	0.320585	0.0995445	0.195239	2.09009	2.62131	None	903.222	-0.631725	0.00121609	0.0023834	2.09009	1.33887	None	903.222	0.381639	0.0495415	0.104002	2.09009	2.73595	None	903.222	0.125791	0.519442	0.629103	2.09009	2.28948	None	2.09009	2.62131	1.33887	2.73595	2.28948	2.05509	2.12139	2.09379	0.0333037	2.37204	2.99798	2.4939	0.331847	1.19066	1.64293	1.18302	0.263353	2.923	2.96426	2.3206	0.360298	1.8117	2.79564	2.26111	0.49258
AAMDC	151.882	-0.377063	0.0663229	0.141453	6.45847	4.95848	None	151.882	-0.320882	0.109112	0.14717	6.45847	5.15427	None	151.882	-0.0798225	0.691309	0.791777	6.45847	6.10717	None	151.882	0.302416	0.132454	0.2126	6.45847	8.14186	None	6.45847	4.95848	5.15427	6.10717	8.14186	6.30573	5.36798	7.70168	1.17432	4.98124	5.3253	4.56889	0.378718	5.19556	5.25013	5.0171	0.121879	6.29514	5.75361	6.27276	0.3064	5.67289	11.5066	7.24605	3.01827
AAMP	2154.97	-0.118152	0.420453	0.572027	82.8503	76.2976	None	2154.97	-0.879587	2.09236e-09	9.11688e-09	82.8503	44.7519	None	2154.97	0.144351	0.324101	0.460898	82.8503	91.6612	None	2154.97	-0.0524473	0.7209	0.799657	82.8503	80.0139	None	82.8503	76.2976	44.7519	91.6612	80.0139	79.7663	79.5712	89.2133	5.51139	75.0805	87.8133	65.9989	10.958	47.0033	43.8076	43.4448	1.95818	92.6214	91.7023	90.6598	0.981473	56.0901	100.265	83.6862	22.3154
AANAT	3.00458	0.0101448	0.995174	1	0.145435	0.148183	None	3.00458	-1.67224	0.0225682	0.035153	0.145435	0.020809	None	3.00458	-1.12594	0.123807	0.219294	0.145435	0.0450356	None	3.00458	-1.50395	0.0490295	0.0928992	0.145435	0.0237232	None	0.145435	0.148183	0.020809	0.0450356	0.0237232	0.166644	0.138059	0.131601	0.0186495	0.285312	0.132853	0.0263848	0.130143	0.0202525	0.0227391	0.0194354	0.00172074	0.0246931	0.110414	0	0.0579497	0	0	0.0711696	0.0410898
AAR2	631.156	0.0684963	0.671308	0.785107	14.1918	14.9034	None	631.156	-0.789874	1.10572e-06	3.40679e-06	14.1918	8.15415	None	631.156	0.00399275	0.980395	0.992081	14.1918	14.2287	None	631.156	0.269302	0.0951821	0.161701	14.1918	17.2147	None	14.1918	14.9034	8.15415	14.2287	17.2147	13.7057	14.7423	14.1275	0.521309	14.621	17.3808	12.7084	2.34896	8.20568	8.55878	7.69798	0.432707	15.2036	14.487	12.9956	1.12644	12.4485	21.1127	18.0829	4.39689
AARD	16.6969	-0.423669	0.31875	0.467576	0.865813	0.633354	None	16.6969	-3.07658	2.24614e-09	9.75505e-09	0.865813	0.0719215	Down	16.6969	-1.74729	0.000123678	0.000533535	0.865813	0.227883	Down	16.6969	-1.38697	0.00241381	0.00679638	0.865813	0.318166	Down	0.865813	0.633354	0.0719215	0.227883	0.318166	0.578796	0.72558	1.29306	0.377217	0.695409	0.698217	0.506436	0.109923	0.0555331	0.124703	0.0355284	0.0467917	0.135418	0.252299	0.295931	0.0829949	0.157202	0.504572	0.292724	0.175077
AARS	4295.28	0.386572	0.0336052	0.0823558	86.9152	114.106	None	4295.28	-0.923378	3.97402e-07	1.30248e-06	86.9152	45.3672	None	4295.28	-0.359073	0.0485693	0.102245	86.9152	67.4965	None	4295.28	0.248241	0.172598	0.263793	86.9152	103.576	None	86.9152	114.106	45.3672	67.4965	103.576	84.8173	89.5645	86.3636	2.42122	104.16	132.483	105.675	15.9332	44.9198	50.5205	40.6612	4.94486	73.9427	70.7309	57.816	8.53602	71.0822	141.443	98.2014	35.487
AARS2	990.871	0.00193352	0.990683	1	12.6731	12.6996	None	990.871	-0.943456	1.21727e-08	4.82511e-08	12.6731	6.53397	None	990.871	0.0580943	0.724235	0.817053	12.6731	13.1996	None	990.871	0.256272	0.120106	0.19634	12.6731	15.2077	None	12.6731	12.6996	6.53397	13.1996	15.2077	12.6694	13.3462	12.0039	0.671141	12.1752	15.6404	10.283	2.71691	6.87662	6.66899	6.05631	0.426495	13.6112	14.0709	11.9167	1.13458	11.4738	18.7121	15.4372	3.62458
AARSD1	490.105	-0.107729	0.551815	0.690259	28.1165	26.0886	None	490.105	-1.1389	4.26962e-10	2.02785e-09	28.1165	12.6035	Down	490.105	-0.59148	0.00113957	0.00389212	28.1165	18.5329	None	490.105	-0.0439785	0.808756	0.868512	28.1165	27.4172	None	28.1165	26.0886	12.6035	18.5329	27.4172	27.2818	28.3621	28.7055	0.742958	26.6033	30.1904	21.4721	4.38188	13.2046	11.6875	12.9185	0.806072	20.8788	17.4281	17.2919	2.03273	18.9429	37.5108	25.7978	9.38923
AASDH	277.599	-0.725946	1.55469e-05	9.4661e-05	4.60413	2.76591	None	277.599	-0.669918	4.4905e-05	0.000108975	4.60413	2.87652	None	277.599	0.160039	0.323858	0.460658	4.60413	5.15037	None	277.599	0.413362	0.0110365	0.0258164	4.60413	6.2029	None	4.60413	2.76591	2.87652	5.15037	6.2029	4.70128	4.04218	5.06895	0.520233	2.34311	3.11179	2.84283	0.390069	2.99381	2.72225	2.91349	0.139502	5.62958	5.20114	4.6204	0.506499	4.60403	7.61454	6.39014	1.51397
AASDHPPT	866.581	0.0998534	0.467222	0.617392	17.2155	18.477	None	866.581	-0.646062	2.75765e-06	7.99863e-06	17.2155	10.9585	None	866.581	0.181483	0.184672	0.300807	17.2155	19.5435	None	866.581	0.449368	0.00104446	0.00321382	17.2155	23.6214	None	17.2155	18.477	10.9585	19.5435	23.6214	17.2774	17.2392	17.1299	0.076545	17.9931	21.2642	16.1736	2.57956	11.7402	11.0306	10.1046	0.820196	20.425	20.9314	17.2741	1.98162	18.966	24.753	27.1452	4.20535
AASS	3035.05	-2.86463	5.1512e-88	2.40329e-85	129.753	17.4812	Down	3035.05	-3.26925	2.8531e-114	1.56602e-111	129.753	13.1677	Down	3035.05	-2.59582	5.17099e-73	1.1221e-70	129.753	21.0976	Down	3035.05	-2.58155	6.75611e-72	1.27356e-69	129.753	21.3421	Down	129.753	17.4812	13.1677	21.0976	21.3421	126.064	140.254	122.941	9.22759	15.2393	20.0621	17.1422	2.42919	13.0634	13.4492	12.9906	0.246444	21.9383	23.6308	17.7236	3.04203	15.9986	24.2813	23.7464	4.63531
AATBC	22.5177	-1.40818	0.00050651	0.00221474	0.404945	0.141477	None	22.5177	-1.04986	0.00515368	0.00909054	0.404945	0.184449	None	22.5177	-0.868955	0.0221686	0.0524946	0.404945	0.211234	None	22.5177	0.582769	0.106267	0.177311	0.404945	0.628681	None	0.404945	0.141477	0.184449	0.211234	0.628681	0.364283	0.565869	0.284682	0.144936	0.15881	0.18151	0.0841123	0.0509596	0.212136	0.155336	0.185875	0.0284267	0.247403	0.23885	0.147451	0.0554038	0.414017	0.775175	0.696852	0.189985
AATF	1377.58	0.668066	0.000162517	0.000796243	36.042	57.6738	None	1377.58	-0.147689	0.40502	0.46953	36.042	32.4885	None	1377.58	0.333711	0.0597267	0.121471	36.042	45.5752	None	1377.58	0.168364	0.343582	0.45614	36.042	40.6714	None	36.042	57.6738	32.4885	45.5752	40.6714	33.7107	38.7658	35.6494	2.55034	58.0768	64.759	50.1856	7.29503	33.2565	35.2153	28.9937	3.18114	48.1966	46.1964	42.3325	2.98101	29.5925	55.4535	36.9682	13.3223
AATK	91.9296	-3.18705	2.45656e-21	7.61533e-20	1.90133	0.188348	Down	91.9296	-2.43169	8.95273e-16	7.69226e-15	1.90133	0.325931	Down	91.9296	-1.94281	9.80718e-11	1.00341e-09	1.90133	0.466602	Down	91.9296	0.669804	0.0181204	0.0396115	1.90133	3.08505	None	1.90133	0.188348	0.325931	0.466602	3.08505	1.73621	1.91611	2.05166	0.158242	0.216976	0.27784	0.0702285	0.106725	0.377343	0.21616	0.38429	0.0951278	0.591531	0.356865	0.451411	0.118068	2.24224	3.90083	3.1121	0.829625
ABALON	380.214	-1.41436	8.07206e-11	1.03819e-09	17.6171	6.47048	Down	380.214	-1.88129	4.63989e-18	4.8564e-17	17.6171	4.64508	Down	380.214	0.408916	0.0538706	0.111509	17.6171	23.5229	None	380.214	-0.0624942	0.770307	0.839198	17.6171	16.9511	None	17.6171	6.47048	4.64508	23.5229	16.9511	18.1169	16.5968	18.1374	0.883598	6.38362	7.16316	5.86466	0.653594	5.08103	5.15441	3.6998	0.819462	25.2695	26.0608	19.2385	3.73149	11.0849	25.0066	14.7619	7.21445
ABAT	262.702	-1.22616	2.91912e-12	4.3862e-11	4.73591	2.00753	Down	262.702	-1.98324	4.42501e-29	1.00218e-27	4.73591	1.17171	Down	262.702	-0.67558	8.1233e-05	0.000363281	4.73591	2.94592	None	262.702	-1.29321	3.36629e-13	4.08995e-12	4.73591	1.92488	Down	4.73591	2.00753	1.17171	2.94592	1.92488	5.01291	4.70155	4.49328	0.261512	1.94548	2.48598	1.59113	0.450637	1.4153	0.97603	1.12379	0.223522	3.0921	3.10403	2.64162	0.263598	1.534	2.17043	2.0702	0.342199
ABCA1	1351.17	-1.64892	1.68694e-20	4.85081e-19	3.93333	1.23376	Down	1351.17	-0.315936	0.0649637	0.0920434	3.93333	3.15085	None	1351.17	2.21025	5.33411e-39	3.1011e-37	3.93333	18.5742	Up	1351.17	2.22641	1.81117e-39	1.03049e-37	3.93333	18.8037	Up	3.93333	1.23376	3.15085	18.5742	18.8037	4.18422	3.75675	3.85902	0.22321	1.29474	1.40326	1.00329	0.206844	3.49604	3.18414	2.77236	0.362986	18.9878	20.5205	16.2144	2.1826	14.479	22.9814	18.9508	4.25312
ABCA11P	158.036	0.0648025	0.720122	0.821296	5.34843	5.60679	None	158.036	-1.03162	2.70108e-08	1.02648e-07	5.34843	2.57842	Down	158.036	0.0356836	0.843208	0.903514	5.34843	5.48287	None	158.036	0.148084	0.414325	0.527754	5.34843	5.99699	None	5.34843	5.60679	2.57842	5.48287	5.99699	5.89261	5.64463	4.50805	0.738278	5.32462	6.42268	5.07306	0.71769	2.596	2.26143	2.87784	0.308576	5.37537	5.82592	5.24732	0.303907	4.94137	7.26932	5.78028	1.17901
ABCA12	3.83106	0.394917	0.446914	0.598429	0.00240012	0.00577443	None	3.83106	-0.0847844	0.919417	0.938091	0.00240012	0.00283568	None	3.83106	3.50513	0.000123287	0.000532217	0.00240012	0.121906	None	3.83106	1.44273	0.0439713	0.0848246	0.00240012	0.0216697	None	0.00240012	0.00577443	0.00283568	0.121906	0.0216697	0	0	0.00720037	0.00415713	0	0	0.0173233	0.0100016	0	0	0.00850705	0.00491155	0.113488	0.187275	0.064954	0.0615936	0.0215092	0.0201361	0.0233637	0.00161976
ABCA13	1.77167	0.0764022	0.84658	0.910174	0.00140164	0.00214296	None	1.77167	-0.184815	0.595609	0.653109	0.00140164	0	None	1.77167	0.428687	0.459685	0.596006	0.00140164	0.00664997	None	1.77167	1.54976	0.103767	0.173834	0.00140164	0.0386071	None	0.00140164	0.00214296	0	0.00664997	0.0386071	0	0.00420492	0	0.00242771	0	0	0.00642888	0.00371171	0	0	0	0	0	0.0100887	0.00986121	0.00576017	0.0419071	0.0392319	0.0346821	0.00365281
ABCA17P	2.65317	-1.72105	0.0192701	0.0520055	0.0674317	0.00439747	None	2.65317	-0.723279	0.324387	0.387017	0.0674317	0.0314859	None	2.65317	-0.314112	0.670399	0.774147	0.0674317	0.0488062	None	2.65317	0.0119704	0.975197	0.987526	0.0674317	0.0720852	None	0.0674317	0.00439747	0.0314859	0.0488062	0.0720852	0.0666577	0.0862871	0.0493504	0.0184805	0	0	0.0131924	0.00761663	0.0506313	0.0341087	0.0097177	0.0205825	0.0246931	0.0138017	0.107924	0.0514862	0.0122851	0.115009	0.088962	0.0534008
ABCA2	816.733	-1.4178	1.36275e-15	2.69974e-14	6.13992	2.26801	Down	816.733	-0.811207	3.15133e-06	9.07422e-06	6.13992	3.47107	None	816.733	0.0780483	0.652543	0.759733	6.13992	6.48382	None	816.733	1.11834	9.04361e-11	8.64167e-10	6.13992	13.4905	Up	6.13992	2.26801	3.47107	6.48382	13.4905	6.11476	6.39324	5.91176	0.241726	2.53259	2.50271	1.76874	0.432642	3.96577	3.44984	2.9976	0.484439	7.69791	6.19825	5.5553	1.09948	10.7309	16.9614	12.7793	3.17558
ABCA3	431.618	-2.47991	3.21549e-28	1.52691e-26	8.01504	1.38021	Down	431.618	-1.65964	3.55591e-14	2.62087e-13	8.01504	2.47174	Down	431.618	-1.36263	5.10071e-10	4.8566e-09	8.01504	3.04765	Down	431.618	-0.561178	0.0101808	0.0240844	8.01504	5.40653	None	8.01504	1.38021	2.47174	3.04765	5.40653	7.00866	9.50226	7.53421	1.3145	1.45796	1.56963	1.11303	0.238026	2.62084	2.70462	2.08975	0.333452	4.20582	2.62655	2.31059	1.01537	3.76406	7.35397	5.10157	1.81428
ABCA4	27.6895	1.02617	0.0249194	0.0643662	0.0547088	0.125995	None	27.6895	-0.965861	0.0610975	0.0871048	0.0547088	0.0238628	None	27.6895	2.46181	5.23231e-08	3.91678e-07	0.0547088	0.360459	None	27.6895	3.46565	2.28803e-14	3.08138e-13	0.0547088	0.759717	Up	0.0547088	0.125995	0.0238628	0.360459	0.759717	0.0476191	0.0789019	0.0376054	0.0215417	0.0996464	0.180325	0.098014	0.047058	0.0289361	0.0259911	0.0166612	0.00640826	0.409255	0.402277	0.269846	0.0785507	0.372114	1.01221	0.894825	0.340767
ABCA5	61.6614	-0.696733	0.0187163	0.0506943	0.253168	0.152734	None	61.6614	0.616033	0.0199653	0.0314477	0.253168	0.394861	None	61.6614	0.20747	0.445363	0.582558	0.253168	0.294264	None	61.6614	0.649156	0.0174908	0.0383789	0.253168	0.406781	None	0.253168	0.152734	0.394861	0.294264	0.406781	0.265728	0.275184	0.218593	0.0303144	0.119355	0.198605	0.140243	0.0410749	0.453018	0.443172	0.288392	0.0923357	0.295314	0.34846	0.239019	0.0547282	0.326494	0.397347	0.496501	0.0853953
ABCA7	881.058	-1.33134	1.84042e-16	3.96147e-15	7.99944	3.14383	Down	881.058	-0.305121	0.0529901	0.0764989	7.99944	6.45856	None	881.058	0.43687	0.00546358	0.0156623	7.99944	10.8652	None	881.058	-0.0636574	0.688218	0.772682	7.99944	7.68452	None	7.99944	3.14383	6.45856	10.8652	7.68452	7.55433	8.28958	8.15441	0.391353	2.6775	3.72326	3.03071	0.531975	6.68663	6.5229	6.16614	0.266141	11.1636	11.1568	10.2754	0.510832	5.59928	10.0881	7.36621	2.26126
ABCA9	4.65734	3.65405	4.78941e-06	3.21626e-05	0	0.165337	None	4.65734	0.995523	0.046597	0.0681606	0	0.015249	None	4.65734	2.03218	0.00193154	0.00626022	0	0.0430905	None	4.65734	1.34509	0.0203925	0.0438513	0	0.0232393	None	0	0.165337	0.015249	0.0430905	0.0232393	0	0	0	0	0.187375	0.152686	0.15595	0.0191548	0.0266011	0	0.0191459	0.013722	0.0567588	0.0725126	0	0.0381397	0.0161361	0.0302121	0.0233698	0.00703888
ABCB1	8.32205	0.721355	0.205103	0.338939	0.110182	0.193103	None	8.32205	-1.90808	0.00189916	0.00360697	0.110182	0.0207364	None	8.32205	-1.79099	0.00448262	0.0131947	0.110182	0.0221268	None	8.32205	-1.99877	0.00324524	0.00882452	0.110182	0.0171013	None	0.110182	0.193103	0.0207364	0.0221268	0.0171013	0.0484573	0.150545	0.131544	0.0542929	0.138273	0.325952	0.115084	0.115633	0.0220841	0.0330608	0.00706435	0.0130505	0.0269262	0.0100333	0.029421	0.0105474	0.0178615	0.0334425	0	0.0167342
ABCB10	395.524	0.79147	1.89901e-06	1.36779e-05	4.01328	7.00593	None	395.524	-0.102007	0.544585	0.606279	4.01328	3.73668	None	395.524	0.491079	0.00316498	0.00972583	4.01328	5.67044	None	395.524	1.04943	2.58918e-10	2.35474e-09	4.01328	8.41928	Up	4.01328	7.00593	3.73668	5.67044	8.41928	4.18491	3.47454	4.38039	0.47669	6.41693	8.08912	6.51173	0.939269	4.69138	3.23674	3.28191	0.827108	5.573	6.02069	5.41763	0.313116	6.50272	8.91356	9.84154	1.72342
ABCB11	5.86975	0.385126	0.407581	0.559532	0.00331185	0.0095735	None	5.86975	0.533503	0.236847	0.294238	0.00331185	0.0128186	None	5.86975	1.98328	0.00641092	0.0180263	0.00331185	0.0549208	None	5.86975	2.07272	0.00485315	0.0125808	0.00331185	0.0644748	None	0.00331185	0.0095735	0.0128186	0.0549208	0.0644748	0	0	0.00993555	0.00573629	0.0287205	0	0	0.0165818	0.00611606	0.020601	0.0117386	0.0073026	0.0745706	0.0250079	0.0651839	0.0263271	0.0222599	0.138926	0.0322388	0.0646692
ABCB4	24.4523	0.381378	0.304836	0.45261	0.220606	0.296199	None	24.4523	-1.57595	0.000210009	0.00046054	0.220606	0.0652741	None	24.4523	1.04501	0.00354964	0.0107451	0.220606	0.475888	None	24.4523	1.90857	7.0136e-08	4.6846e-07	0.220606	0.890889	Up	0.220606	0.296199	0.0652741	0.475888	0.890889	0.273562	0.149981	0.238275	0.0636572	0.367347	0.304685	0.216566	0.0757479	0.0391135	0.10979	0.0469192	0.0387486	0.464972	0.519775	0.442918	0.039574	0.794823	0.932882	0.944962	0.0834143
ABCB6	792.346	0.398498	0.0273911	0.0695566	15.6144	20.6758	None	792.346	0.647122	0.000321461	0.000684595	15.6144	24.6179	None	792.346	-0.377304	0.0376553	0.0824406	15.6144	11.97	None	792.346	-0.972402	1.31071e-07	8.44341e-07	15.6144	7.91943	None	15.6144	20.6758	24.6179	11.97	7.91943	13.7005	17.0984	16.0442	1.73926	18.9346	24.6454	18.4475	3.44633	23.9937	26.7799	23.0803	1.92718	12.9095	13.597	9.40372	2.24893	5.95646	10.1503	7.65149	2.10973
ABCB7	735.048	-0.125163	0.435741	0.587304	10.4154	9.54434	None	735.048	-0.904425	1.98368e-08	7.66447e-08	10.4154	5.52306	None	735.048	-0.00150486	0.9923	0.999692	10.4154	10.4051	None	735.048	0.039205	0.807157	0.867543	10.4154	10.7591	None	10.4154	9.54434	5.52306	10.4051	10.7591	10.8165	10.0372	10.3925	0.390147	9.11786	10.6276	8.88759	0.945141	5.66804	5.825	5.07614	0.394919	10.2762	11.2357	9.70331	0.774285	7.49239	14.1121	10.6727	3.31069
ABCB8	466.011	-0.378408	0.0381296	0.0912844	6.00597	4.60669	None	466.011	-0.519531	0.00415046	0.00744624	6.00597	4.16783	None	466.011	0.0721797	0.689618	0.790473	6.00597	6.31867	None	466.011	0.106108	0.558961	0.664035	6.00597	6.51376	None	6.00597	4.60669	4.16783	6.31867	6.51376	6.54425	6.09026	5.38341	0.58499	4.50028	5.37587	3.94391	0.721884	4.0931	4.58559	3.82481	0.385857	6.43202	7.20231	5.32168	0.945425	4.66147	8.93123	5.94857	2.19027
ABCB9	87.9531	-0.0558597	0.823827	0.89531	0.971799	0.941121	None	87.9531	-0.571193	0.0223958	0.0349165	0.971799	0.64536	None	87.9531	0.643689	0.00729575	0.0202248	0.971799	1.53584	None	87.9531	0.851179	0.000427447	0.00144076	0.971799	1.79801	None	0.971799	0.941121	0.64536	1.53584	1.79801	0.892007	1.09002	0.933368	0.104453	0.865418	1.28003	0.677911	0.308117	0.758848	0.584242	0.592989	0.0983812	1.69185	1.84693	1.06873	0.411894	1.49931	2.14233	1.75239	0.323931
ABCC1	2550.34	-0.299484	0.0515691	0.116199	32.2948	26.1829	None	2550.34	-1.15374	6.85966e-14	4.90291e-13	32.2948	14.3861	Down	2550.34	-0.864252	2.02848e-08	1.59998e-07	32.2948	17.6219	None	2550.34	-0.16852	0.273537	0.38192	32.2948	28.733	None	32.2948	26.1829	14.3861	17.6219	28.733	30.7426	33.7924	32.3493	1.5256	24.771	29.1175	24.6602	2.54205	14.5601	15.0886	13.5096	0.803739	17.4981	19.0539	16.3136	1.37436	21.216	36.8795	28.1034	7.85073
ABCC10	665.044	-0.024197	0.879992	0.932986	5.91078	5.8144	None	665.044	-0.206162	0.195651	0.24808	5.91078	5.11476	None	665.044	0.560127	0.0004072	0.00156362	5.91078	8.75531	None	665.044	0.729029	4.4561e-06	2.20934e-05	5.91078	9.89451	None	5.91078	5.8144	5.11476	8.75531	9.89451	5.84921	6.10913	5.77399	0.175845	5.32583	6.62603	5.49134	0.707752	5.33907	5.00545	4.99976	0.194279	8.54689	9.989	7.73005	1.14381	7.14993	12.3519	10.1817	2.61286
ABCC11	67.0993	0.628386	0.127154	0.235669	0.408557	0.658924	None	67.0993	-0.438394	0.293061	0.354309	0.408557	0.293769	None	67.0993	0.498284	0.225342	0.349862	0.408557	0.596767	None	67.0993	0.736232	0.0744004	0.13167	0.408557	0.725802	None	0.408557	0.658924	0.293769	0.596767	0.725802	0.314466	0.455919	0.455287	0.0814858	0.737806	0.658088	0.580878	0.0784677	0.248414	0.443403	0.189491	0.132893	0.629061	0.694522	0.466716	0.117286	0.309102	1.3311	0.537203	0.536467
ABCC12	2.70592	0.708415	0.201486	0.334591	0	0.0106907	None	2.70592	1.27995	0.0385351	0.0573432	0	0.0238456	None	2.70592	3.34536	7.51849e-05	0.000338341	0	0.163468	None	2.70592	0	1	1	0	0	None	0	0.0106907	0.0238456	0.163468	0	0	0	0	0	0	0	0.0320722	0.0185169	0.0164121	0	0.0551247	0.0283041	0.17009	0.145399	0.174917	0.0158338	0	0	0	0
ABCC2	8.31825	-0.664913	0.245159	0.387233	0.0977078	0.0558829	None	8.31825	-0.493619	0.370935	0.434685	0.0977078	0.0643202	None	8.31825	0.0132364	0.987438	0.996462	0.0977078	0.097977	None	8.31825	0.40482	0.466632	0.579664	0.0977078	0.138757	None	0.0977078	0.0558829	0.0643202	0.097977	0.138757	0.0601021	0.161826	0.0711951	0.0558045	0.0457338	0.0838511	0.0380639	0.0245228	0.0292172	0.065609	0.0981344	0.0344767	0.0979642	0.059733	0.136234	0.0382504	0.0797537	0.182508	0.154009	0.053048
ABCC3	10.2412	0.727174	0.168663	0.292554	0.060149	0.110734	None	10.2412	0.519424	0.31205	0.373755	0.060149	0.0936232	None	10.2412	0.0533794	0.907004	0.946712	0.060149	0.0639846	None	10.2412	0.0986746	0.85739	0.904193	0.060149	0.068184	None	0.060149	0.110734	0.0936232	0.0639846	0.068184	0.036111	0.037396	0.10694	0.0405273	0.114492	0.131948	0.085762	0.0233211	0.0512007	0.131399	0.0982698	0.0403006	0.0535087	0.0897231	0.0487221	0.0224183	0.0443687	0.0830727	0.0771106	0.020839
ABCC4	244.476	0.314406	0.0799481	0.164117	2.70547	3.37898	None	244.476	-0.420504	0.0195678	0.0308686	2.70547	2.0112	None	244.476	-0.542818	0.00294336	0.00911685	2.70547	1.84606	None	244.476	0.0701581	0.698707	0.78119	2.70547	2.86485	None	2.70547	3.37898	2.0112	1.84606	2.86485	2.77159	2.68578	2.65903	0.0588027	3.12327	4.02649	2.98719	0.564872	2.13058	1.8454	2.05761	0.148151	1.86377	1.90828	1.76613	0.0727126	2.03502	3.30322	3.2563	0.719032
ABCC5	1331.84	-0.0941485	0.524247	0.666888	11.0414	10.3414	None	1331.84	-0.843143	1.2583e-08	4.97613e-08	11.0414	6.11668	None	1331.84	-0.0888095	0.547314	0.674822	11.0414	10.3748	None	1331.84	0.766775	1.88401e-07	1.18103e-06	11.0414	18.9225	None	11.0414	10.3414	6.11668	10.3748	18.9225	11.0645	10.9461	11.1136	0.086148	9.71251	11.9538	9.35799	1.40755	6.46414	5.79567	6.09024	0.335022	11.1576	10.9548	9.01207	1.18453	14.0975	24.1062	18.5639	5.01401
ABCC6	65.6825	-0.882839	0.00898017	0.0274285	0.243111	0.125173	None	65.6825	-0.40878	0.188441	0.239998	0.243111	0.181755	None	65.6825	0.173398	0.549113	0.676301	0.243111	0.277564	None	65.6825	2.48032	1.47132e-19	2.86915e-18	0.243111	1.441	Up	0.243111	0.125173	0.181755	0.277564	1.441	0.312738	0.19432	0.222276	0.0618974	0.107088	0.149593	0.118838	0.0219495	0.212842	0.179231	0.153191	0.0299055	0.25951	0.269375	0.303808	0.0232569	1.2542	1.51947	1.54933	0.162459
ABCC6P1	16.3533	-1.2655	0.0268535	0.068415	0.139463	0.0390535	None	16.3533	-0.0208621	0.992017	0.998682	0.139463	0.137285	None	16.3533	0.129425	0.787189	0.864405	0.139463	0.154108	None	16.3533	1.89571	0.00013116	0.000495374	0.139463	0.598952	Up	0.139463	0.0390535	0.137285	0.154108	0.598952	0.102483	0.265323	0.0505823	0.112045	0	0.0765952	0.0405652	0.03832	0.202391	0.104881	0.104583	0.056384	0.189821	0.127316	0.145186	0.0321934	0.434416	0.45973	0.902709	0.263366
ABCC6P2	4.46076	0.205716	0.745416	0.839873	0.161914	0.214834	None	4.46076	-0.256991	0.743152	0.787323	0.161914	0.131499	None	4.46076	-0.0596534	0.955151	0.97634	0.161914	0.157902	None	4.46076	1.88956	0.0102805	0.0242884	0.161914	1.00376	None	0.161914	0.214834	0.131499	0.157902	1.00376	0.0981584	0	0.387584	0.201504	0	0.489089	0.155414	0.2499	0.0596467	0.334851	0	0.178615	0.0727247	0.162592	0.238389	0.0829315	0.940717	0.812921	1.25763	0.228958
ABCC8	5.26375	-3.12693	6.21508e-05	0.000333676	0.351367	0.0246371	None	5.26375	-3.16111	1.90744e-05	4.90244e-05	0.351367	0.0225076	None	5.26375	-3.44916	1.31722e-05	6.79999e-05	0.351367	0.0159509	None	5.26375	-4.39409	3.35023e-07	2.00263e-06	0.351367	0	None	0.351367	0.0246371	0.0225076	0.0159509	0	0.386134	0.348278	0.31969	0.0333297	0.0118477	0.0620636	0	0.0329492	0.0227068	0.00849826	0.0363178	0.0139108	0.0276855	0	0.0201671	0.0143162	0	0	0	0
ABCC9	39.28	5.304	3.38854e-12	5.03479e-11	0	0.526101	Up	39.28	4.54136	2.90729e-10	1.40705e-09	0	0.304086	None	39.28	0.620691	0.0387357	0.0843508	0	0.010613	None	39.28	2.96521	1.16794e-06	6.39744e-06	0	0.0986083	None	0	0.526101	0.304086	0.010613	0.0986083	0	0	0	0	0.509911	0.591762	0.476629	0.0592493	0.295689	0.337621	0.278949	0.0302236	0.0183316	0.00683073	0.00667669	0.00668493	0.0851217	0.11384	0.0968636	0.0144383
ABCD1	725.431	2.64341	5.99911e-42	5.7413e-40	2.86499	18.5242	Up	725.431	2.4394	4.14656e-36	1.38679e-34	2.86499	16.0434	Up	725.431	0.0744915	0.705698	0.802739	2.86499	3.02463	None	725.431	1.08853	3.98036e-08	2.74102e-07	2.86499	6.23472	Up	2.86499	18.5242	16.0434	3.02463	6.23472	2.51086	2.8169	3.26721	0.380462	18.1833	19.7708	17.6185	1.11591	16.6561	17.4422	14.0318	1.78587	2.98772	3.57617	2.51	0.534042	4.82387	8.55927	5.32102	2.02841
ABCD2	2.35918	1.37928	0.0281637	0.0711413	0	0.0237808	None	2.35918	1.03258	0.0674852	0.0952654	0	0.0155545	None	2.35918	0.993598	0.0808186	0.155681	0	0.0152467	None	2.35918	0.346684	0.604842	0.704768	0	0.00510499	None	0	0.0237808	0.0155545	0.0152467	0.00510499	0	0	0	0	0.031661	0.022114	0.0175675	0.00719311	0.00674225	0.00757007	0.0323511	0.0145522	0	0.0367578	0.00898221	0.0191629	0	0.015315	0	0.0088421
ABCD3	1002.72	0.715393	6.95223e-05	0.000369531	10.5528	17.4649	None	1002.72	-0.592833	0.00106128	0.00209805	10.5528	6.95623	None	1002.72	1.26978	1.36631e-12	1.67201e-11	10.5528	25.7871	Up	1002.72	1.21954	1.10288e-11	1.14918e-10	10.5528	24.9399	Up	10.5528	17.4649	6.95623	25.7871	24.9399	11.1018	10.0693	10.4873	0.519372	16.7486	19.2325	16.4134	1.53999	7.09233	8.06345	5.7129	1.18117	27.6853	28.7105	20.9655	4.20699	18.2792	31.6368	24.9036	6.67889
ABCD4	867.306	-0.137055	0.412677	0.564742	12.0371	10.9417	None	867.306	0.181449	0.273234	0.333653	12.0371	13.6685	None	867.306	0.594386	0.000332087	0.00130527	12.0371	18.2737	None	867.306	0.599009	0.000313811	0.00109444	12.0371	18.3869	None	12.0371	10.9417	13.6685	18.2737	18.3869	12.0026	11.5213	12.5875	0.533912	9.72744	13.2402	9.85756	1.99161	15.003	10.9186	15.0839	2.38179	17.9596	18.6234	18.2381	0.333307	13.8483	22.4438	18.8685	4.31795
ABCE1	2038.25	0.356633	0.012326	0.0358243	41.0504	52.6935	None	2038.25	-1.45953	2.69272e-24	4.45492e-23	41.0504	14.7802	Down	2038.25	-0.69711	1.10177e-06	6.90902e-06	41.0504	25.2022	None	2038.25	-0.340135	0.0174885	0.0383785	41.0504	32.4048	None	41.0504	52.6935	14.7802	25.2022	32.4048	44.564	38.2474	40.3398	3.21768	48.536	61.1032	48.4413	7.28316	15.471	14.651	14.2186	0.636118	26.2195	25.6367	23.7504	1.29059	25.1492	37.3478	34.7172	6.41968
ABCF1	2875.68	0.00684747	0.964098	0.985107	63.0216	63.333	None	2875.68	-1.04284	7.33257e-12	4.27359e-11	63.0216	30.3488	Down	2875.68	-0.234017	0.12357	0.219021	63.0216	53.4886	None	2875.68	-0.0575625	0.705133	0.786404	63.0216	60.6003	None	63.0216	63.333	30.3488	53.4886	60.6003	62.8628	64.2083	61.9937	1.11579	58.7208	73.8378	57.4403	9.11994	31.025	31.8138	28.2075	1.89584	56.43	55.9004	48.1354	4.64356	44.3482	77.2064	60.2463	16.4319
ABCF2	1152.41	0.25008	0.133709	0.244922	15.6724	18.6854	None	1152.41	-0.942105	1.88762e-08	7.31452e-08	15.6724	8.08739	None	1152.41	0.0026686	0.98733	0.996462	15.6724	15.7015	None	1152.41	0.359923	0.0309992	0.0629496	15.6724	20.2214	None	15.6724	18.6854	8.08739	15.7015	20.2214	17.0661	15.6458	14.3052	1.38065	18.2417	20.8015	17.0131	1.93283	8.56232	8.56179	7.13806	0.822143	15.7395	16.7008	14.6643	1.01878	14.8997	25.5351	20.2294	5.3177
ABCF3	784.855	-0.22492	0.181579	0.309294	20.0547	17.1382	None	784.855	-1.03182	1.00458e-09	4.5581e-09	20.0547	9.7181	Down	784.855	0.168601	0.314133	0.44926	20.0547	22.5728	None	784.855	0.158037	0.346976	0.459695	20.0547	22.4972	None	20.0547	17.1382	9.7181	22.5728	22.4972	19.5585	20.5865	20.0191	0.514938	16.9006	20.2362	14.2778	2.98628	9.57932	10.9742	8.60075	1.19281	23.7751	23.5677	20.3757	1.90559	15.6792	30.1311	21.6811	7.26043
ABCG1	42.9828	-3.51337	3.33396e-22	1.10121e-20	2.17916	0.163176	Down	42.9828	-1.56566	3.30994e-08	1.24486e-07	2.17916	0.708319	Down	42.9828	-1.81748	5.74015e-10	5.44323e-09	2.17916	0.590796	Down	42.9828	-2.26065	5.99602e-13	7.13178e-12	2.17916	0.43522	Down	2.17916	0.163176	0.708319	0.590796	0.43522	1.97466	1.94468	2.61813	0.380457	0.147312	0.17363	0.168585	0.0139677	0.858763	0.633996	0.632198	0.130291	0.659788	0.689451	0.423148	0.145942	0.31398	0.454266	0.537414	0.112928
ABCG2	83.4063	3.9044	4.74343e-31	2.68248e-29	0.152965	2.64139	Up	83.4063	0.61825	0.0657496	0.0930264	0.152965	0.248071	None	83.4063	0.620436	0.0726621	0.142619	0.152965	0.248847	None	83.4063	-0.442683	0.242727	0.348284	0.152965	0.119656	None	0.152965	2.64139	0.248071	0.248847	0.119656	0.18982	0.144155	0.12492	0.0333352	1.82958	3.37969	2.7149	0.777662	0.26145	0.22448	0.258281	0.0204911	0.206267	0.335386	0.204889	0.0749478	0.0373164	0.227073	0.0945788	0.0973319
ABCG4	41.7052	-0.303043	0.360741	0.512769	0.683881	0.549286	None	41.7052	0.168847	0.601594	0.659013	0.683881	0.771141	None	41.7052	-1.16653	0.000729664	0.00262016	0.683881	0.28983	Down	41.7052	-1.26837	0.000411048	0.00139227	0.683881	0.264533	Down	0.683881	0.549286	0.771141	0.28983	0.264533	0.385874	0.817375	0.848395	0.258547	0.333665	0.78655	0.527643	0.227217	0.799361	0.706039	0.808023	0.0565459	0.194926	0.319587	0.354977	0.0840726	0.310329	0.314729	0.168543	0.0831596
ABHD1	3.21065	-0.610252	0.361759	0.513707	0.100207	0.0448781	None	3.21065	-0.445275	0.531071	0.593286	0.100207	0.0609703	None	3.21065	0.150243	0.825739	0.891111	0.100207	0.117725	None	3.21065	1.35021	0.0684461	0.122868	0.100207	0.360446	None	0.100207	0.0448781	0.0609703	0.117725	0.360446	0	0.203589	0.0970326	0.101832	0.0467483	0.0489778	0.0389083	0.00528885	0.0298653	0.0670645	0.0859812	0.02855	0.0728272	0.0814107	0.198937	0.0704626	0.217394	0.339194	0.52475	0.154776
ABHD10	450.28	0.138348	0.39449	0.547098	8.93512	9.85809	None	450.28	-0.61875	0.000151096	0.000338406	8.93512	5.78927	None	450.28	0.351033	0.0295007	0.0668865	8.93512	11.4302	None	450.28	0.404794	0.0126198	0.0289325	8.93512	11.945	None	8.93512	9.85809	5.78927	11.4302	11.945	8.4085	9.00705	9.3898	0.494587	8.89767	11.8358	8.84079	1.71299	6.14736	5.93404	5.28642	0.448356	11.6225	11.9259	10.7423	0.614785	8.69768	14.6528	12.4846	3.01399
ABHD11	555.106	-0.60676	0.000579517	0.00249768	13.3114	8.70419	None	555.106	0.349573	0.0420736	0.0621233	13.3114	17.0207	None	555.106	1.0637	5.50639e-10	5.22421e-09	13.3114	28.1115	Up	555.106	0.453432	0.00890193	0.0214055	13.3114	18.3999	None	13.3114	8.70419	17.0207	28.1115	18.3999	14.7332	10.485	14.716	2.44776	7.83707	10.7854	7.49009	1.81072	17.863	15.6496	17.5495	1.19772	29.5655	28.5972	26.1717	1.74825	14.0271	23.131	18.0415	4.56252
ABHD12	859.894	-0.245752	0.133134	0.244085	25.6106	21.5607	None	859.894	-0.749744	4.55965e-06	1.27997e-05	25.6106	15.1316	None	859.894	0.0770326	0.636366	0.747756	25.6106	27.0338	None	859.894	0.015802	0.922923	0.950949	25.6106	25.9991	None	25.6106	21.5607	15.1316	27.0338	25.9991	26.513	25.4953	24.8236	0.850576	20.7003	23.8531	20.1288	2.00573	16.4881	15.1659	13.7409	1.37392	25.9917	27.5895	27.5202	0.903175	17.8976	33.6816	26.4182	7.90033
ABHD12B	20.1323	-0.392661	0.398244	0.550561	1.55671	1.16113	None	20.1323	-1.54048	0.00105874	0.0020933	1.55671	0.478895	Down	20.1323	-2.30456	4.08869e-06	2.33844e-05	1.55671	0.254998	Down	20.1323	-2.72943	4.01453e-07	2.36415e-06	1.55671	0.192037	Down	1.55671	1.16113	0.478895	0.254998	0.192037	1.80725	1.15479	1.70809	0.351585	1.09723	1.68602	0.700135	0.49604	0.257023	0.865741	0.313922	0.336224	0.227911	0.350313	0.186771	0.0850694	0.0283471	0.4246	0.123165	0.20691
ABHD13	379.677	0.11756	0.446234	0.597811	3.8433	4.17135	None	379.677	-0.557649	0.000319976	0.0006819	3.8433	2.59834	None	379.677	0.540548	0.000383122	0.00148244	3.8433	5.61285	None	379.677	0.373227	0.0154626	0.0345502	3.8433	4.99988	None	3.8433	4.17135	2.59834	5.61285	4.99988	3.66489	3.7545	4.11051	0.235706	3.62337	4.39832	4.49236	0.476888	2.99328	2.31223	2.48951	0.353328	5.88799	6.49493	4.45562	1.04713	4.45454	4.8229	5.72218	0.652084
ABHD14A	80.5172	0.0246973	0.920806	0.957712	1.48911	1.53107	None	80.5172	0.989743	8.51302e-05	0.00019829	1.48911	3.06191	None	80.5172	2.06426	9.00189e-17	1.56564e-15	1.48911	6.53654	Up	80.5172	2.14238	1.2638e-17	2.17374e-16	1.48911	6.98761	Up	1.48911	1.53107	3.06191	6.53654	6.98761	1.70221	1.08479	1.68032	0.35032	1.43227	1.76155	1.39938	0.200277	3.18265	3.21607	2.78699	0.238666	6.11174	6.28986	7.20802	0.588297	5.50216	7.77156	7.68912	1.2871
ABHD14A-ACY1	376.385	0.032379	0.843365	0.90782	12.0406	12.3331	None	376.385	-0.265787	0.102895	0.139572	12.0406	9.98459	None	376.385	7.70671e-05	0.999686	1	12.0406	12.0447	None	376.385	0.0555408	0.735717	0.811511	12.0406	12.626	None	12.0406	12.3331	9.98459	12.0447	12.626	11.7838	12.5181	11.8199	0.413895	11.7869	14.3188	10.8935	1.77678	10.5329	8.8696	10.5513	0.965651	10.8428	12.1207	13.1706	1.16578	8.60302	15.1108	14.1643	3.51601
ABHD14B	117.295	-0.766845	0.00240905	0.00886564	3.18129	1.83526	None	117.295	-0.479217	0.0505426	0.0732887	3.18129	2.26122	None	117.295	-0.530623	0.032542	0.0727581	3.18129	2.17887	None	117.295	0.470425	0.0538075	0.100539	3.18129	4.50619	None	3.18129	1.83526	2.26122	2.17887	4.50619	3.72293	2.9657	2.85523	0.472315	1.41645	2.02624	2.06308	0.363162	2.05344	2.44233	2.28789	0.195814	2.07932	2.3244	2.13288	0.128847	2.82901	6.56174	4.12781	1.89492
ABHD15	78.9363	-0.184234	0.457817	0.609052	1.18687	1.04645	None	78.9363	-0.354644	0.145571	0.190562	1.18687	0.923576	None	78.9363	0.37489	0.117246	0.210058	1.18687	1.55046	None	78.9363	0.664926	0.00565902	0.0144077	1.18687	1.92617	None	1.18687	1.04645	0.923576	1.55046	1.92617	1.11921	1.15903	1.28238	0.0850712	1.29267	1.05558	0.79109	0.250917	0.765107	1.04995	0.955674	0.145107	1.49554	1.47318	1.68265	0.115025	1.54704	2.28966	1.94182	0.371558
ABHD16A	665.947	0.387408	0.00812646	0.0252213	12.779	16.7785	None	665.947	0.222977	0.125189	0.166355	12.779	14.9365	None	665.947	0.564393	0.000105115	0.000459942	12.779	18.9745	None	665.947	0.581688	7.10783e-05	0.000284954	12.779	19.3094	None	12.779	16.7785	14.9365	18.9745	19.3094	12.823	12.4707	13.0434	0.28889	16.51	18.9433	14.8822	2.04379	16.2409	13.666	14.9027	1.28779	18.4001	19.0019	19.5215	0.561189	14.1244	23.6683	20.1356	4.82528
ABHD16B	63.0042	-0.257464	0.325726	0.474849	2.0038	1.67163	None	63.0042	-0.396842	0.121312	0.16172	2.0038	1.51058	None	63.0042	0.566963	0.0231885	0.0545223	2.0038	3.00598	None	63.0042	0.320808	0.210539	0.310968	2.0038	2.55894	None	2.0038	1.67163	1.51058	3.00598	2.55894	1.84694	1.95335	2.2111	0.187248	1.86888	1.68389	1.46213	0.203653	1.64764	1.55502	1.32909	0.163856	2.50384	3.90551	2.60858	0.780777	2.11478	3.25443	2.3076	0.609982
ABHD17A	1431.57	0.215641	0.169689	0.293733	36.8001	42.8277	None	1431.57	-0.105173	0.502655	0.565707	36.8001	34.1805	None	1431.57	0.662733	2.27228e-05	0.000111858	36.8001	58.569	None	1431.57	0.507644	0.00121949	0.00368672	36.8001	52.6505	None	36.8001	42.8277	34.1805	58.569	52.6505	34.6137	39.6166	36.1698	2.5603	42.5649	49.5706	36.3477	6.61534	35.6562	32.4269	34.4584	1.63252	54.0159	63.4605	58.2305	4.7314	39.743	67.6235	50.5849	14.0546
ABHD17B	814.378	-0.647843	2.19027e-05	0.000129187	25.9694	16.5035	None	814.378	-1.5125	5.64293e-23	8.54776e-22	25.9694	8.9999	Down	814.378	-0.935224	9.26786e-10	8.59199e-09	25.9694	13.4841	None	814.378	-0.731783	1.78994e-06	9.54671e-06	25.9694	15.6034	None	25.9694	16.5035	8.9999	13.4841	15.6034	25.9929	24.9305	26.9847	1.02732	14.0351	20.0804	15.395	3.17147	9.47168	9.38349	8.14452	0.742089	14.5343	14.1281	11.7899	1.48123	11.6796	17.6004	17.5302	3.39827
ABHD17C	241.76	-0.353737	0.0390035	0.0929829	10.1388	7.92281	None	241.76	-1.86761	7.05502e-26	1.31398e-24	10.1388	2.73142	Down	241.76	-0.791692	4.45484e-06	2.53078e-05	10.1388	5.8182	None	241.76	0.0244025	0.885688	0.92458	10.1388	10.3699	None	10.1388	7.92281	2.73142	5.8182	10.3699	10.1686	9.91817	10.3296	0.20732	7.33836	9.57359	6.85649	1.44977	2.78414	3.18648	2.22364	0.483584	5.12474	6.63458	5.69528	0.762389	8.17185	11.9547	10.9831	1.96456
ABHD18	424.075	-0.149573	0.323109	0.472116	3.45302	3.11282	None	424.075	-0.542144	0.000324169	0.000690114	3.45302	2.36162	None	424.075	-0.00918896	0.950959	0.974028	3.45302	3.43171	None	424.075	0.305932	0.0420136	0.0815792	3.45302	4.30657	None	3.45302	3.11282	2.36162	3.43171	4.30657	3.53058	3.12715	3.70132	0.294836	2.84621	3.54561	2.94665	0.378152	2.26735	2.29054	2.52698	0.143677	3.44715	3.67966	3.16833	0.256015	3.20806	5.16285	4.5488	0.999653
ABHD2	1180.19	-0.222148	0.206658	0.340905	8.04939	6.88664	None	1180.19	-0.715518	4.72137e-05	0.000114208	8.04939	4.86679	None	1180.19	-0.00960214	0.956283	0.977122	8.04939	7.99427	None	1180.19	0.38016	0.0302661	0.061669	8.04939	10.5385	None	8.04939	6.88664	4.86679	7.99427	10.5385	7.65782	8.45464	8.03571	0.398588	6.65181	7.6076	6.4005	0.636891	4.39855	5.31643	4.88539	0.45922	8.75073	8.36033	6.87174	0.991543	7.69825	14.0096	9.90768	3.20262
ABHD3	147.225	0.83954	3.06289e-05	0.000175606	2.36114	4.28871	None	147.225	0.166949	0.40576	0.470212	2.36114	2.65719	None	147.225	0.185539	0.363244	0.502361	2.36114	2.69806	None	147.225	0.40982	0.0470585	0.0898417	2.36114	3.17533	None	2.36114	4.28871	2.65719	2.69806	3.17533	2.22946	1.92887	2.9251	0.511005	3.6238	5.39964	3.84268	0.968299	3.13822	2.11797	2.71538	0.512607	2.50905	2.50092	3.08421	0.334441	2.74622	3.19416	3.58562	0.420016
ABHD4	750.837	0.477512	0.00311202	0.0110791	13.0959	18.3177	None	750.837	0.310984	0.0531246	0.0766753	13.0959	16.2858	None	750.837	0.676067	2.62971e-05	0.000128235	13.0959	21.0449	None	750.837	0.088448	0.587429	0.688908	13.0959	14.0276	None	13.0959	18.3177	16.2858	21.0449	14.0276	11.4324	13.7692	14.0862	1.44934	16.8536	21.0115	17.088	2.3358	17.8323	14.3663	16.6587	1.76282	21.4331	22.8764	18.8252	2.05333	9.82246	18.3908	13.8694	4.28638
ABHD5	256.596	0.454269	0.00915823	0.0278629	2.36236	3.25593	None	256.596	-0.502206	0.00438627	0.00783391	2.36236	1.66042	None	256.596	-0.033574	0.84835	0.906857	2.36236	2.30645	None	256.596	0.176689	0.317068	0.428312	2.36236	2.69973	None	2.36236	3.25593	1.66042	2.30645	2.69973	2.53992	2.32225	2.22491	0.16129	2.99266	3.92208	2.85306	0.581105	1.88406	1.70948	1.38773	0.251779	2.44126	2.25521	2.22288	0.117865	2.02426	3.25315	2.82178	0.623469
ABHD6	156.273	0.421118	0.0251356	0.064817	2.70047	3.64808	None	156.273	0.60877	0.000892199	0.00178134	2.70047	4.1513	None	156.273	0.840934	4.83712e-06	2.72967e-05	2.70047	4.8798	None	156.273	0.783026	2.78811e-05	0.000121173	2.70047	4.72072	None	2.70047	3.64808	4.1513	4.8798	4.72072	2.46649	2.75745	2.87746	0.211326	4.23889	3.79863	2.90671	0.678729	4.39416	4.51298	3.54675	0.526913	5.21226	4.50342	4.92373	0.356456	3.78126	4.87459	5.5063	0.872749
ABHD8	344.59	-0.465669	0.00850753	0.0261993	8.80267	6.36156	None	344.59	-0.658769	0.000168141	0.000373955	8.80267	5.53852	None	344.59	0.743413	1.43586e-05	7.35143e-05	8.80267	14.8391	None	344.59	0.448428	0.00974295	0.0231681	8.80267	12.154	None	8.80267	6.36156	5.53852	14.8391	12.154	7.55324	9.27317	9.58161	1.09298	7.60702	6.60744	4.8702	1.38488	5.54512	5.54973	5.5207	0.0156006	14.3322	14.691	15.4941	0.594945	9.04532	15.5205	11.8961	3.24531
ABI1	832.481	-0.142701	0.340079	0.490082	12.2627	11.1052	None	832.481	-0.512738	0.000589865	0.00121008	12.2627	8.56454	None	832.481	0.401861	0.00672568	0.0188148	12.2627	16.2516	None	832.481	0.350242	0.0187459	0.0407545	12.2627	15.72	None	12.2627	11.1052	8.56454	16.2516	15.72	12.2035	10.88	13.7045	1.41322	10.0271	13.0337	10.255	1.67394	9.12017	8.50891	8.06453	0.530013	15.7928	17.8466	15.1153	1.42224	12.1446	18.1515	16.864	3.16262
ABI2	4194.52	-0.21396	0.0948084	0.1879	12.152	10.4659	None	4194.52	-0.952616	1.06915e-13	7.50375e-13	12.152	6.24648	None	4194.52	-0.175771	0.169569	0.281664	12.152	10.748	None	4194.52	0.265086	0.038299	0.075402	12.152	14.6335	None	12.152	10.4659	6.24648	10.748	14.6335	12.8187	11.9792	11.6579	0.599389	9.75364	11.5182	10.1258	0.930125	6.81219	5.87148	6.05578	0.498509	10.8728	11.6349	9.73638	0.955387	11.4504	16.5794	15.8708	2.77937
ABI3	59.9761	0.960896	0.000833699	0.00346669	0.888824	1.77989	None	59.9761	-0.839762	0.00708231	0.0121536	0.888824	0.482447	None	59.9761	0.746945	0.0092883	0.0249587	0.888824	1.52438	None	59.9761	0.198196	0.512434	0.622432	0.888824	1.06418	None	0.888824	1.77989	0.482447	1.52438	1.06418	0.893478	0.891004	0.881989	0.00604702	1.57379	1.87969	1.88619	0.178516	0.52282	0.51928	0.405241	0.0668862	1.78977	1.06888	1.7145	0.396271	0.756259	1.55299	0.883292	0.428061
ABI3BP	3.92261	-0.760481	0.262754	0.40737	0.0323761	0.0139123	None	3.92261	1.01568	0.14797	0.193285	0.0323761	0.0764519	None	3.92261	0.0980087	0.892902	0.936669	0.0323761	0.0350239	None	3.92261	-0.744981	0.264423	0.372297	0.0323761	0.0165894	None	0.0323761	0.0139123	0.0764519	0.0350239	0.0165894	0.0382205	0.0494757	0.00943225	0.0206516	0	0.0190439	0.0226929	0.0121858	0.0638686	0.0651913	0.100296	0.0206599	0.0424759	0.0316548	0.0309409	0.00646349	0	0.0395665	0.0102019	0.0205421
ABITRAM	218.64	0.343599	0.078734	0.162154	4.76295	6.08461	None	218.64	-0.45122	0.0224005	0.0349209	4.76295	3.45444	None	218.64	0.841701	1.17573e-05	6.14606e-05	4.76295	8.62195	None	218.64	1.25493	6.48407e-11	6.25676e-10	4.76295	11.5786	Up	4.76295	6.08461	3.45444	8.62195	11.5786	5.21318	4.98049	4.09517	0.589898	6.04113	7.09753	5.11518	0.991889	4.19403	2.52982	3.63946	0.847391	8.35041	8.36162	9.15383	0.460649	9.44558	12.6685	12.6216	1.84736
ABL1	4697.63	-0.318974	0.0442657	0.103081	47.5991	38.0626	None	4697.63	-1.1377	7.51634e-13	4.86204e-12	47.5991	21.4298	Down	4697.63	0.373629	0.018277	0.044563	47.5991	61.8574	None	4697.63	0.498718	0.00163951	0.00480474	47.5991	67.5649	None	47.5991	38.0626	21.4298	61.8574	67.5649	47.5025	49.5453	45.7496	1.89968	35.9155	45.2014	33.0708	6.34392	22.2899	22.0706	19.9289	1.30446	64.6656	64.5278	56.3788	4.74512	49.5017	84.7457	68.4473	17.6386
ABL2	1159.34	-0.268803	0.156721	0.276756	6.18856	5.11957	None	1159.34	-0.916908	1.3802e-06	4.18343e-06	6.18856	3.24237	None	1159.34	-0.321123	0.0903844	0.170293	6.18856	4.93412	None	1159.34	0.47252	0.0125614	0.0288446	6.18856	8.64625	None	6.18856	5.11957	3.24237	4.93412	8.64625	5.86745	6.79715	5.90107	0.527326	4.90302	5.1809	5.27479	0.193324	3.27332	3.59606	2.85773	0.370135	5.44416	5.61909	3.73911	1.0386	6.25611	10.9051	8.77752	2.32729
ABLIM1	1898.87	-0.339469	0.0920727	0.183653	14.5792	11.4714	None	1898.87	-1.3567	1.80014e-11	1.00521e-10	14.5792	5.58941	Down	1898.87	0.287583	0.15283	0.259213	14.5792	17.8623	None	1898.87	-0.0325351	0.871773	0.914276	14.5792	14.263	None	14.5792	11.4714	5.58941	17.8623	14.263	14.9036	15.0568	13.7772	0.69877	11.5915	12.5581	10.2645	1.15147	5.97556	6.42597	4.36669	1.08258	20.5027	19.4623	13.6218	3.70898	9.83247	18.2186	14.738	4.21318
ABLIM2	7.99287	-2.6396	7.50896e-06	4.87259e-05	0.410559	0.051121	None	7.99287	-3.59158	1.11387e-08	4.43692e-08	0.410559	0.0201147	None	7.99287	-2.78277	1.94246e-06	1.17201e-05	0.410559	0.0454238	None	7.99287	-1.91106	0.000658165	0.00212393	0.410559	0.0958105	None	0.410559	0.051121	0.0201147	0.0454238	0.0958105	0.571483	0.288692	0.371503	0.145385	0.0397739	0.0694512	0.044138	0.0160237	0.0169398	0.0190197	0.0243845	0.00384125	0.010327	0.0808091	0.0451353	0.035242	0.0616537	0.0769572	0.148821	0.0465415
ABLIM3	14.1511	1.0774	0.0380436	0.0911386	0.070537	0.174427	None	14.1511	-0.187256	0.77681	0.816584	0.070537	0.0615723	None	14.1511	1.91255	0.000230168	0.000935002	0.070537	0.32783	None	14.1511	0.730229	0.16413	0.253622	0.070537	0.130117	None	0.070537	0.174427	0.0615723	0.32783	0.130117	0.0748987	0.077564	0.0591484	0.00995244	0.0854895	0.283628	0.154163	0.100611	0.0273076	0.061321	0.0960883	0.034391	0.366246	0.483851	0.133393	0.178359	0.165647	0.144734	0.0799684	0.0446707
ABO	14.1193	-1.35997	0.0168516	0.0465697	0.0847399	0.0246741	None	14.1193	0.0419794	0.932249	0.948927	0.0847399	0.0873274	None	14.1193	-0.485312	0.364053	0.503069	0.0847399	0.0554388	None	14.1193	2.30483	5.99554e-06	2.90545e-05	0.0847399	0.501521	Up	0.0847399	0.0246741	0.0873274	0.0554388	0.501521	0.0880499	0.0683874	0.0977824	0.0149744	0.0104688	0.0548403	0.0087131	0.0261395	0.127073	0.0450551	0.0898547	0.0410671	0.130471	0.00911554	0.0267299	0.0655739	0.478718	0.638055	0.387791	0.126681
ABR	1897.6	-0.811659	2.09836e-08	2.01541e-07	12.5077	7.08944	None	1897.6	-0.596722	3.41418e-05	8.43577e-05	12.5077	8.23818	None	1897.6	-0.290111	0.0439843	0.0940391	12.5077	10.2081	None	1897.6	0.343383	0.0169919	0.0374559	12.5077	15.929	None	12.5077	7.08944	8.23818	10.2081	15.929	12.2771	12.7212	12.5248	0.22254	6.62369	8.24422	6.40042	1.00628	8.55623	8.66605	7.49225	0.64832	11.201	10.3526	9.07059	1.07254	12.0642	19.6853	16.0375	3.81171
ABRACL	882.881	-0.0175431	0.905081	0.948237	88.597	87.5694	None	882.881	-1.41242	2.60983e-21	3.44934e-20	88.597	32.9204	Down	882.881	-0.169056	0.250886	0.379819	88.597	78.7222	None	882.881	-0.498406	0.000800575	0.00253398	88.597	62.6638	None	88.597	87.5694	32.9204	78.7222	62.6638	92.5484	83.7344	89.5082	4.47707	79.795	105.479	77.4344	15.5549	36.7687	27.6439	34.3485	4.72706	71.6761	85.6676	78.8228	6.99631	51.9763	69.5999	66.4151	9.39158
ABRAXAS1	573.738	0.264899	0.0808726	0.165596	8.45394	10.1749	None	573.738	-0.632997	3.35828e-05	8.30535e-05	8.45394	5.42476	None	573.738	-0.414242	0.00677382	0.018927	8.45394	6.3248	None	573.738	0.308407	0.0426143	0.0825909	8.45394	10.5358	None	8.45394	10.1749	5.42476	6.3248	10.5358	8.60364	8.77246	7.98571	0.414188	8.10467	11.5143	10.9056	1.81849	5.61085	5.39494	5.26847	0.173126	6.05503	6.96091	5.95847	0.552993	8.17578	12.4933	10.9382	2.18672
ABRAXAS2	421.713	0.0466093	0.770455	0.858248	8.83937	9.15161	None	421.713	-0.583447	0.000265055	0.000571779	8.83937	5.8701	None	421.713	-0.182069	0.254394	0.383637	8.83937	7.78271	None	421.713	0.255212	0.109947	0.182547	8.83937	10.6253	None	8.83937	9.15161	5.8701	7.78271	10.6253	8.24261	8.41363	9.86186	0.889623	8.51405	11.462	7.47882	2.06669	6.19986	5.63977	5.77068	0.292985	7.29676	8.07853	7.97283	0.424147	8.23548	12.1922	11.4483	2.1028
ABT1	802.266	0.314818	0.058747	0.128814	14.7984	18.4694	None	802.266	-0.394831	0.0179675	0.0285346	14.7984	11.2101	None	802.266	0.201294	0.226455	0.351268	14.7984	17.0496	None	802.266	0.406443	0.0147973	0.0332427	14.7984	19.7414	None	14.7984	18.4694	11.2101	17.0496	19.7414	15.2956	15.054	14.0455	0.663107	16.466	22.403	16.5393	3.40677	12.3206	9.61052	11.699	1.41967	14.4773	18.9137	17.7577	2.30138	15.1395	23.8291	20.2554	4.36753
ABTB1	134.416	-1.15865	1.88353e-06	1.35768e-05	2.56447	1.12024	Down	134.416	0.124619	0.563041	0.623293	2.56447	2.80294	None	134.416	1.04834	9.25539e-07	5.87297e-06	2.56447	5.3958	Up	134.416	0.915594	2.42989e-05	0.000106748	2.56447	4.9557	None	2.56447	1.12024	2.80294	5.3958	4.9557	2.6577	2.0374	2.99832	0.487195	0.919245	1.37583	1.06565	0.233139	2.87339	2.49618	3.03925	0.278306	4.67974	6.00314	5.50452	0.668363	3.79132	5.6217	5.45408	1.01186
ABTB2	258.28	-0.114637	0.517135	0.660514	2.60891	2.41557	None	258.28	-0.323618	0.0644212	0.091327	2.60891	2.0771	None	258.28	1.25425	1.81253e-13	2.40237e-12	2.60891	6.2929	Up	258.28	-0.383181	0.0337949	0.0677423	2.60891	2.01815	None	2.60891	2.41557	2.0771	6.2929	2.01815	2.57535	2.667	2.58437	0.0505089	2.36839	2.96343	1.91487	0.525868	2.26526	1.94152	2.02452	0.168154	6.11422	6.72879	6.03568	0.379533	1.44752	2.29781	2.30912	0.494209
ACAA1	428.087	0.268993	0.0925559	0.1844	9.75978	11.7969	None	428.087	-0.225662	0.158384	0.205575	9.75978	8.33379	None	428.087	0.549666	0.000518344	0.00194166	9.75978	14.3532	None	428.087	0.694735	1.27366e-05	5.89215e-05	9.75978	16.0129	None	9.75978	11.7969	8.33379	14.3532	16.0129	10.0805	8.69326	10.5056	0.947773	10.39	13.4057	11.5949	1.51792	8.72934	8.09971	8.17232	0.344472	14.9371	13.9341	14.1885	0.521402	11.885	21.0406	15.1129	4.64367
ACAA2	1642.79	-0.0368728	0.778515	0.863779	36.1799	35.2695	None	1642.79	-0.739294	1.79708e-08	6.97526e-08	36.1799	21.5843	None	1642.79	0.431684	0.000944199	0.00329604	36.1799	48.9121	None	1642.79	-0.0149648	0.909336	0.94095	36.1799	35.8683	None	36.1799	35.2695	21.5843	48.9121	35.8683	36.5172	37.1992	34.8233	1.22334	35.1424	38.3396	32.3266	3.00852	22.219	22.1155	20.4184	1.01099	50.1345	50.4727	46.1292	2.41602	28.7846	40.2642	38.5561	6.19383
ACACA	4739	0.470564	0.0211677	0.0562644	32.4894	45.3107	None	4739	-0.9844	1.44252e-06	4.35956e-06	32.4894	16.199	None	4739	-1.30376	1.81887e-10	1.82199e-09	32.4894	12.9222	Down	4739	-1.04495	3.25002e-07	1.94829e-06	32.4894	15.5319	Down	32.4894	45.3107	16.199	12.9222	15.5319	32.0924	34.3182	31.0575	1.66618	43.4072	49.6487	42.8762	3.7662	15.3659	19.3486	13.8823	2.82674	14.6634	14.0956	10.0076	2.54006	10.724	20.9151	14.9565	5.11986
ACACB	269.906	-2.03398	5.59938e-31	3.14746e-29	3.07319	0.73339	Down	269.906	-2.24915	5.30462e-39	2.00801e-37	3.07319	0.631967	Down	269.906	-1.04211	3.22664e-10	3.12646e-09	3.07319	1.4784	Down	269.906	-0.128496	0.432349	0.545981	3.07319	2.83049	None	3.07319	0.73339	0.631967	1.4784	2.83049	3.01008	3.18663	3.02285	0.098454	0.637818	0.742484	0.819869	0.091366	0.71534	0.589669	0.590893	0.0722054	1.55668	1.40077	1.47775	0.0779612	2.08722	3.62	2.78425	0.767436
ACAD10	434.832	-0.832105	7.875e-07	6.05535e-06	6.38033	3.55764	None	434.832	-0.559915	0.000680962	0.00138553	6.38033	4.30616	None	434.832	-0.035895	0.826806	0.891899	6.38033	6.22222	None	434.832	0.533713	0.00112091	0.00342251	6.38033	9.32631	None	6.38033	3.55764	4.30616	6.22222	9.32631	6.70834	6.3652	6.06744	0.320721	3.02843	4.13999	3.5045	0.557681	4.40745	4.25161	4.25941	0.0878074	6.10547	6.92379	5.63741	0.651087	6.62737	11.2805	10.071	2.41432
ACAD11	526.261	0.193933	0.307058	0.455095	4.94689	5.67687	None	526.261	0.301911	0.108518	0.146474	4.94689	6.11863	None	526.261	1.03699	3.27625e-08	2.53069e-07	4.94689	10.2761	Up	526.261	0.382448	0.0441762	0.0851494	4.94689	6.50949	None	4.94689	5.67687	6.11863	10.2761	6.50949	5.1765	4.73616	4.92803	0.220776	4.5413	7.07838	5.41092	1.28928	6.26054	5.05189	7.04346	1.00334	9.99145	11.6963	9.1406	1.30141	4.70534	7.56128	7.26186	1.5696
ACAD8	493.09	-0.813676	1.69395e-07	1.43237e-06	19.0464	10.7877	None	493.09	-1.44946	1.46373e-20	1.8333e-19	19.0464	6.88868	Down	493.09	-0.248337	0.104868	0.192508	19.0464	16.0045	None	493.09	0.0153139	0.920257	0.94925	19.0464	19.3385	None	19.0464	10.7877	6.88868	16.0045	19.3385	18.7715	18.5857	19.7821	0.64386	11.2799	12.197	8.88615	1.70945	8.36229	5.906	6.39774	1.29966	15.975	16.0721	15.9663	0.0587079	14.1189	22.3649	21.5317	4.53945
ACAD9	685.149	-0.0566556	0.719801	0.821193	12.924	12.423	None	685.149	-0.633618	6.07369e-05	0.000144557	12.924	8.2877	None	685.149	0.388278	0.0131058	0.0335731	12.924	16.9704	None	685.149	0.80843	2.39534e-07	1.46929e-06	12.924	22.8576	None	12.924	12.423	8.2877	16.9704	22.8576	13.1412	12.0325	13.5983	0.805165	10.9793	13.6771	12.6124	1.35884	8.83324	8.10039	7.92948	0.480113	16.8598	18.2377	15.8137	1.21574	16.5702	27.7333	24.2694	5.71386
ACADL	14.7245	0.359201	0.50832	0.65319	0.102051	0.139864	None	14.7245	0.582026	0.269561	0.329807	0.102051	0.167746	None	14.7245	-0.479365	0.412667	0.551859	0.102051	0.0661795	None	14.7245	3.76827	9.38315e-12	9.88196e-11	0.102051	1.89151	Up	0.102051	0.139864	0.167746	0.0661795	1.89151	0.166498	0.0574744	0.0821787	0.057164	0.105579	0.138267	0.175745	0.0351102	0.236073	0.0567981	0.210366	0.0969393	0.0616787	0.091931	0.0449289	0.0238221	1.20698	2.71949	1.74806	0.766391
ACADM	1064.4	0.146895	0.294209	0.441468	21.9892	24.3763	None	1064.4	-0.295702	0.0345343	0.0519114	21.9892	17.876	None	1064.4	0.0827415	0.554043	0.680637	21.9892	23.3035	None	1064.4	0.11997	0.392979	0.506406	21.9892	23.9888	None	21.9892	24.3763	17.876	23.3035	23.9888	22.523	21.2618	22.1829	0.652545	21.8604	27.6362	23.6323	2.9589	20.4208	15.6803	17.527	2.38944	22.1927	25.9082	21.8096	2.26384	18.6749	27.8807	25.4107	4.76481
ACADS	125.121	-1.30167	1.3849e-07	1.18122e-06	4.15535	1.64164	Down	125.121	-0.399458	0.0843783	0.116703	4.15535	3.12283	None	125.121	-0.315209	0.17675	0.290787	4.15535	3.32311	None	125.121	0.57263	0.0129463	0.0295867	4.15535	6.28399	None	4.15535	1.64164	3.12283	3.32311	6.28399	3.52619	3.97706	4.96279	0.734706	1.85964	1.60041	1.46485	0.200598	2.75795	2.62018	3.99037	0.754464	3.02639	3.32526	3.61769	0.295656	4.89019	7.66216	6.29963	1.38605
ACADSB	482.504	-0.551109	0.000496268	0.00217607	9.012	6.12648	None	482.504	-1.84046	2.23182e-30	5.47308e-29	9.012	2.47688	Down	482.504	-0.74285	2.65503e-06	1.56353e-05	9.012	5.35377	None	482.504	-0.810728	3.82047e-07	2.25983e-06	9.012	5.13489	None	9.012	6.12648	2.47688	5.35377	5.13489	9.76788	8.73443	8.53369	0.662256	5.73031	6.7963	5.85281	0.583313	2.6159	2.33849	2.47625	0.138705	5.3302	5.94874	4.78236	0.583548	3.78588	6.13574	5.48305	1.213
ACADVL	2815.57	-0.247487	0.153296	0.271986	42.5772	35.7926	None	2815.57	-0.507737	0.00335436	0.00612395	42.5772	29.7935	None	2815.57	1.06843	5.82996e-10	5.52558e-09	42.5772	90.2399	Up	2815.57	0.85691	6.9991e-07	3.9533e-06	42.5772	77.8417	None	42.5772	35.7926	29.7935	90.2399	77.8417	42.639	35.262	49.8306	7.28452	30.1212	45.8042	31.4522	8.69587	32.4926	26.1424	30.7455	3.28043	85.823	95.204	89.6927	4.71438	56.7604	95.2986	81.4661	19.5231
ACAN	30.5237	-0.618445	0.132149	0.242737	0.159592	0.100273	None	30.5237	-2.05636	4.04825e-06	1.14711e-05	0.159592	0.0314645	None	30.5237	0.610282	0.115778	0.208214	0.159592	0.250282	None	30.5237	0.537819	0.170087	0.260841	0.159592	0.24657	None	0.159592	0.100273	0.0314645	0.250282	0.24657	0.116824	0.177439	0.184515	0.0372072	0.125935	0.100896	0.073987	0.0259797	0.00946519	0.0531367	0.0317916	0.0218376	0.328905	0.258014	0.163927	0.0827601	0.14928	0.440752	0.149678	0.168167
ACAP1	136.808	-1.67709	9.71322e-12	1.37846e-10	12.0885	3.67349	Down	136.808	-2.81864	2.47861e-29	5.74605e-28	12.0885	1.6212	Down	136.808	-2.59153	7.95855e-25	2.31343e-23	12.0885	1.9111	Down	136.808	-3.94458	9.06948e-44	6.00194e-42	12.0885	0.736205	Down	12.0885	3.67349	1.6212	1.9111	0.736205	11.2565	13.2114	11.7977	1.00936	3.19884	4.65318	3.16844	0.848574	1.65514	1.66873	1.53974	0.0708772	1.31791	2.23288	2.18252	0.514339	0.553226	1.15091	0.504479	0.359971
ACAP2	1419.99	0.0615974	0.669724	0.784336	10.5014	10.9683	None	1419.99	0.0178533	0.901091	0.923711	10.5014	10.6337	None	1419.99	0.244071	0.0900603	0.16982	10.5014	12.4582	None	1419.99	0.221533	0.125257	0.203229	10.5014	12.2819	None	10.5014	10.9683	10.6337	12.4582	12.2819	10.9709	9.97552	10.5579	0.500079	9.90171	12.737	10.2663	1.5425	11.2763	10.2911	10.3337	0.556932	12.8229	13.5275	11.024	1.29099	9.69085	12.8885	14.2663	2.34727
ACAP3	925.631	-0.32572	0.0438753	0.102325	12.3963	9.86783	None	925.631	-0.323095	0.044197	0.0649759	12.3963	9.87852	None	925.631	0.105483	0.510716	0.641557	12.3963	13.3489	None	925.631	0.892153	2.41463e-08	1.71272e-07	12.3963	23.2375	None	12.3963	9.86783	9.87852	13.3489	23.2375	11.5919	12.919	12.6779	0.70697	8.73317	11.5333	9.33696	1.47364	10.7448	8.61176	10.2791	1.12148	13.0188	13.5475	13.4803	0.287791	16.9963	30.2225	22.4938	6.64442
ACAT1	390.037	-0.0505151	0.750557	0.843433	20.7967	20.0869	None	390.037	-0.77368	1.25229e-06	3.8268e-06	20.7967	12.0878	None	390.037	-0.733964	4.98738e-06	2.80937e-05	20.7967	12.4343	None	390.037	-1.06275	1.08504e-10	1.02891e-09	20.7967	10.0033	Down	20.7967	20.0869	12.0878	12.4343	10.0033	23.2787	18.6453	20.466	2.33432	18.0768	23.1073	19.0765	2.6631	12.4602	12.0048	11.7984	0.338619	11.4868	13.7067	12.1094	1.14508	6.77062	12.8023	10.4369	3.03914
ACAT2	3128.5	1.22637	1.90463e-16	4.09496e-15	87.4834	206.514	Up	3128.5	0.404001	0.00674848	0.0116288	87.4834	116.099	None	3128.5	-0.783609	1.74336e-07	1.22081e-06	87.4834	50.5276	None	3128.5	-1.33087	1.35846e-18	2.50758e-17	87.4834	34.5382	Down	87.4834	206.514	116.099	50.5276	34.5382	90.218	84.4984	87.7338	2.86804	186.79	241.758	190.992	30.595	117.562	125.694	105.041	10.404	51.0826	55.3575	45.1427	5.12999	25.4001	41.6324	36.5821	8.30694
ACBD3	1288.96	0.487874	0.000820148	0.0034149	18.1576	25.5618	None	1288.96	-0.15344	0.293178	0.354368	18.1576	16.3101	None	1288.96	-0.00811804	0.955851	0.976787	18.1576	18.0568	None	1288.96	0.384132	0.00860193	0.0207755	18.1576	23.817	None	18.1576	25.5618	16.3101	18.0568	23.817	16.8829	17.0602	20.5295	2.0561	24.023	29.5542	23.1081	3.4877	16.9209	16.1686	15.8408	0.55379	18.2649	19.3532	16.5522	1.41207	18.3176	27.8726	25.2609	4.93845
ACBD3-AS1	11.9231	0.0295886	0.96654	0.986468	1.91621	1.96935	None	11.9231	-0.871329	0.186087	0.237226	1.91621	0.810083	None	11.9231	-0.325271	0.627246	0.740349	1.91621	1.39631	None	11.9231	0.0792882	0.903388	0.937088	1.91621	2.14082	None	1.91621	1.96935	0.810083	1.39631	2.14082	0.158255	2.62219	2.96818	1.53223	2.86002	1.41936	1.62868	0.778411	0.673155	1.29567	0.461426	0.433649	1.99325	0.786417	1.40925	0.603522	0.116667	5.46095	0.844836	2.89828
ACBD4	118.196	-2.01311	2.43532e-19	6.47406e-18	3.42964	0.826681	Down	118.196	-1.25616	5.37218e-10	2.52216e-09	3.42964	1.41112	Down	118.196	-0.371737	0.0595917	0.121249	3.42964	2.64036	None	118.196	-0.227147	0.256063	0.363175	3.42964	2.95299	None	3.42964	0.826681	1.41112	2.64036	2.95299	3.36208	2.93557	3.99129	0.531095	0.982363	0.854027	0.643653	0.171003	1.6157	1.25936	1.3583	0.183949	2.58862	2.96652	2.36595	0.30361	2.13835	3.15442	3.56619	0.734923
ACBD5	586.997	0.300627	0.0169845	0.0468743	5.03518	6.21513	None	586.997	-0.317755	0.011807	0.0194614	5.03518	4.0302	None	586.997	-0.269453	0.0341817	0.0759493	5.03518	4.17107	None	586.997	0.245006	0.0533297	0.0998033	5.03518	5.99661	None	5.03518	6.21513	4.0302	4.17107	5.99661	5.18336	5.15912	4.76306	0.235972	5.65434	7.06195	5.92911	0.746118	4.30619	3.61281	4.17162	0.367683	4.22185	4.36711	3.92424	0.225762	5.03441	6.27373	6.68169	0.857893
ACBD6	706.154	-0.327994	0.0528731	0.118525	44.6093	35.4566	None	706.154	-1.09354	1.20962e-10	6.11595e-10	44.6093	20.6914	Down	706.154	-0.474844	0.00503756	0.0145928	44.6093	31.9516	None	706.154	-0.277943	0.101611	0.170883	44.6093	36.8422	None	44.6093	35.4566	20.6914	31.9516	36.8422	42.9107	48.2386	42.6786	3.14523	35.8867	41.2557	29.2273	6.02577	23.0575	21.359	17.6577	2.7611	33.2718	33.4382	29.1448	2.43218	27.5355	47.6068	35.3843	10.1148
ACBD7	320.923	-2.72155	1.39221e-52	1.98332e-50	15.5592	2.30521	Down	320.923	-2.60491	1.89278e-51	1.18933e-49	15.5592	2.49302	Down	320.923	-1.85368	1.26266e-27	4.19285e-26	15.5592	4.23212	Down	320.923	-0.699624	2.85985e-05	0.000124031	15.5592	9.54981	None	15.5592	2.30521	2.49302	4.23212	9.54981	15.2835	16.4708	14.9234	0.809679	2.36377	2.68288	1.86898	0.410096	3.08313	2.16178	2.23415	0.512329	4.6644	4.52808	3.50389	0.63434	7.81673	9.97613	10.8566	1.56412
ACBD7-DCLRE1CP1	4.53088	-1.56504	0.0618068	0.13398	0.904502	0.112029	None	4.53088	-2.0658	0.00628408	0.0108859	0.904502	0.0300985	None	4.53088	-1.082	0.224649	0.349043	0.904502	0.244064	None	4.53088	-0.633006	0.510899	0.621336	0.904502	0.460806	None	0.904502	0.112029	0.0300985	0.244064	0.460806	0.490004	1.7398	0.483703	0.723394	0.26633	0.0697577	0	0.138105	0.0425364	0.047759	0	0.0261965	0.674217	0.0579755	0	0.37365	0.0516048	1.25607	0.0747388	0.688819
ACCS	107.511	-0.259519	0.286724	0.432915	1.86347	1.5523	None	107.511	0.0424116	0.8517	0.881946	1.86347	1.92237	None	107.511	0.581725	0.0122363	0.0316893	1.86347	2.82505	None	107.511	1.27124	3.49796e-08	2.42583e-07	1.86347	4.63134	Up	1.86347	1.5523	1.92237	2.82505	4.63134	1.99234	1.48675	2.11133	0.331636	1.30982	1.83944	1.50766	0.267621	1.8694	1.77909	2.11861	0.175844	2.36612	2.69353	3.4155	0.536914	3.67191	5.21693	5.00518	0.837605
ACD	520.733	-0.159874	0.329157	0.478966	25.8781	23.1496	None	520.733	-0.886807	6.79957e-08	2.46731e-07	25.8781	13.8837	None	520.733	-0.114098	0.484363	0.618444	25.8781	23.8858	None	520.733	-0.0353504	0.829671	0.88375	25.8781	25.3914	None	25.8781	23.1496	13.8837	23.8858	25.3914	24.7108	26.0684	26.8551	1.08476	23.1966	25.7757	20.4764	2.64997	15.2402	13.2669	13.1439	1.17641	23.9202	24.3677	23.3695	0.499994	18.4553	33.4067	24.3122	7.53392
ACE	45.7984	-1.3972	8.17184e-06	5.26599e-05	0.98891	0.359705	Down	45.7984	-1.57587	2.53003e-07	8.51188e-07	0.98891	0.31669	Down	45.7984	-0.561677	0.05772	0.118124	0.98891	0.659421	None	45.7984	-0.709156	0.0198492	0.0428386	0.98891	0.608528	None	0.98891	0.359705	0.31669	0.659421	0.608528	0.956035	1.21317	0.797528	0.209761	0.281771	0.456231	0.341114	0.0887038	0.261833	0.413411	0.274826	0.0840145	0.598579	0.758347	0.621338	0.0864242	0.387141	0.892127	0.546315	0.258178
ACE2	25.5913	0.0892132	0.827377	0.897411	0.0518819	0.0572543	None	25.5913	0.14175	0.657987	0.710364	0.0518819	0.0641939	None	25.5913	4.11739	8.66583e-15	1.28759e-13	0.0518819	1.25493	Up	25.5913	1.11363	0.0306664	0.0623679	0.0518819	0.138551	None	0.0518819	0.0572543	0.0641939	1.25493	0.138551	0.0388157	0.0401969	0.0766331	0.0214463	0.0369203	0.0580215	0.0768211	0.0199615	0.0943466	0.0529653	0.04527	0.0263949	1.2366	1.33413	1.19407	0.0718094	0.157383	0.133942	0.124329	0.0170023
ACER2	84.5487	-1.54895	4.31461e-11	5.70249e-10	3.8466	1.27992	Down	84.5487	-2.75411	1.70739e-28	3.75304e-27	3.8466	0.537868	Down	84.5487	-0.68138	0.00211544	0.00678088	3.8466	2.37305	None	84.5487	-0.534324	0.0173475	0.0381459	3.8466	2.66844	None	3.8466	1.27992	0.537868	2.37305	2.66844	4.25491	3.78057	3.5043	0.379633	1.36501	1.17921	1.29554	0.0938785	0.719052	0.498145	0.396407	0.16495	2.4436	2.1686	2.50695	0.179868	2.13447	3.3709	2.49995	0.6352
ACER3	467.502	-0.219123	0.211678	0.347245	4.71578	4.04466	None	467.502	-0.746902	2.05709e-05	5.25881e-05	4.71578	2.78983	None	467.502	-0.590281	0.00079324	0.00282886	4.71578	3.11318	None	467.502	-0.0892779	0.611543	0.710402	4.71578	4.44954	None	4.71578	4.04466	2.78983	3.11318	4.44954	5.06326	4.59406	4.49002	0.305389	3.78337	4.57936	3.77124	0.463106	2.81512	2.99474	2.55964	0.21865	3.32141	3.46484	2.55329	0.490156	3.44288	5.529	4.37674	1.04496
ACHE	135.742	2.39379	3.30034e-17	7.5851e-16	0.968961	5.44561	Up	135.742	0.683095	0.0168561	0.0269	0.968961	1.59227	None	135.742	0.466731	0.106538	0.194789	0.968961	1.36448	None	135.742	0.294606	0.319459	0.430825	0.968961	1.21489	None	0.968961	5.44561	1.59227	1.36448	1.21489	1.01347	0.637955	1.25546	0.311148	4.63091	6.97069	4.73524	1.32178	1.55773	1.17955	2.03952	0.431027	1.29563	1.36604	1.43176	0.0680791	0.981534	1.45374	1.20938	0.236153
ACIN1	6528.17	-0.176404	0.229464	0.369288	84.2205	74.4431	None	6528.17	-0.966158	4.7383e-11	2.51282e-10	84.2205	42.8138	None	6528.17	-0.211643	0.149239	0.254742	84.2205	72.6202	None	6528.17	0.222598	0.129295	0.208477	84.2205	98.4764	None	84.2205	74.4431	42.8138	72.6202	98.4764	81.0152	85.4161	86.2303	2.80561	69.6876	89.0117	64.63	12.8678	44.7098	39.4483	44.2831	2.92237	73.7699	74.5283	69.5624	2.67517	72.3722	127.168	95.8893	27.4892
ACKR1	11.043	-0.249883	0.675855	0.788892	0.196279	0.149659	None	11.043	-1.31442	0.0342927	0.0515773	0.196279	0.0458478	None	11.043	2.59119	5.07038e-06	2.84924e-05	0.196279	1.50888	Up	11.043	0.668492	0.240885	0.346225	0.196279	0.353143	None	0.196279	0.149659	0.0458478	1.50888	0.353143	0.116707	0.241719	0.230412	0.0691434	0.0555039	0.116302	0.277173	0.114537	0.0354588	0	0.102085	0.0518292	1.55641	1.83651	1.13374	0.353784	0.301129	0.322178	0.436122	0.0726287
ACKR2	3.16011	1.26388	0.0818522	0.167217	0.0236182	0.102001	None	3.16011	0.855955	0.206942	0.260731	0.0236182	0.067757	None	3.16011	0.958201	0.16855	0.28052	0.0236182	0.0759206	None	3.16011	0.797681	0.245759	0.351687	0.0236182	0.0661784	None	0.0236182	0.102001	0.067757	0.0759206	0.0661784	0.0466827	0.0241719	0	0.0233463	0.111008	0.139562	0.0554345	0.0427808	0.0283671	0.079625	0.095279	0.0349991	0.0172934	0.11599	0.0944785	0.0518994	0.0344147	0.0644355	0.099685	0.03267
ACKR3	142.705	0.623541	0.0254529	0.0654994	0.788365	1.25195	None	142.705	4.11083	4.69587e-56	3.76113e-54	0.788365	14.886	Up	142.705	2.09578	2.80752e-15	4.3265e-14	0.788365	3.59199	Up	142.705	2.76055	2.00605e-25	5.5349e-24	0.788365	5.76617	Up	0.788365	1.25195	14.886	3.59199	5.76617	0.763118	0.574744	1.02723	0.227299	1.51769	1.00244	1.23571	0.258012	18.8647	11.8566	13.9368	3.59921	3.44373	3.87834	3.45391	0.248036	4.96088	5.7454	6.59224	0.815878
ACKR4	5.8206	-0.627146	0.295462	0.443062	0.228924	0.1373	None	5.8206	-0.866594	0.137228	0.18068	0.228924	0.11085	None	5.8206	-0.603321	0.305305	0.439732	0.228924	0.138067	None	5.8206	-0.882544	0.152237	0.238343	0.228924	0.104294	None	0.228924	0.1373	0.11085	0.138067	0.104294	0.245453	0.225945	0.215375	0.0152589	0.129704	0.217424	0.0647711	0.0766093	0.082862	0.186072	0.0636151	0.0658513	0.10103	0.180701	0.132469	0.0401291	0.100528	0.0376441	0.174712	0.0686114
ACLY	12503	0.680373	3.10173e-05	0.000177451	171.964	277.227	None	12503	-0.173386	0.288447	0.349431	171.964	152.261	None	12503	-0.406277	0.0129044	0.0331025	171.964	129.295	None	12503	-0.309662	0.0581535	0.107377	171.964	138.416	None	171.964	277.227	152.261	129.295	138.416	173.366	177.617	164.908	6.46921	262.522	313.549	255.611	31.6448	154.056	168.971	133.756	17.6762	133.795	138.041	116.048	11.6668	101.192	178.022	136.033	38.4701
ACO1	1407	-0.153589	0.326701	0.476022	13.0023	11.6781	None	1407	-0.50416	0.00126644	0.00247662	13.0023	9.1317	None	1407	-0.0930679	0.551579	0.678458	13.0023	12.18	None	1407	-0.265163	0.091222	0.156225	13.0023	10.826	None	13.0023	11.6781	9.1317	12.18	10.826	13.073	13.3756	12.5584	0.413177	11.6438	12.8804	10.5102	1.18547	8.98815	9.92153	8.48543	0.72873	12.9918	13.0922	10.456	1.49391	7.75087	13.7088	11.0184	2.9836
ACO2	1725.68	0.119104	0.477146	0.625977	37.341	40.6104	None	1725.68	-0.524088	0.00176704	0.00337079	37.341	25.8454	None	1725.68	0.147639	0.377746	0.517319	37.341	41.4191	None	1725.68	-0.122461	0.465898	0.578983	37.341	34.3443	None	37.341	40.6104	25.8454	41.4191	34.3443	37.9841	38.3576	35.6813	1.44942	38.8244	47.8241	35.1828	6.50715	24.9117	29.1198	23.5047	2.9217	43.2155	43.7001	37.3417	3.53944	24.3701	45.8753	32.7875	10.8368
ACOT1	42.4542	-0.444563	0.195092	0.326412	1.98013	1.42107	None	42.4542	-0.487885	0.146543	0.191713	1.98013	1.38345	None	42.4542	-1.19734	0.000685507	0.0024803	1.98013	0.814667	Down	42.4542	-0.0486922	0.887675	0.925774	1.98013	1.94233	None	1.98013	1.42107	1.38345	0.814667	1.94233	1.53158	2.52916	1.87965	0.506324	0.984321	1.44377	1.8351	0.425846	1.4589	1.41209	1.27935	0.0931415	0.88939	0.582816	0.971795	0.204973	1.12909	2.39971	2.29819	0.706113
ACOT11	86.7251	0.208875	0.308423	0.456337	0.761561	0.88372	None	86.7251	-1.07689	4.94523e-07	1.5975e-06	0.761561	0.353913	Down	86.7251	-1.00427	4.4911e-06	2.55061e-05	0.761561	0.373951	Down	86.7251	-0.829751	0.000197934	0.000722018	0.761561	0.430779	None	0.761561	0.88372	0.353913	0.373951	0.430779	0.703134	0.709485	0.872065	0.0957516	0.98605	0.844427	0.820682	0.0894125	0.36701	0.295215	0.399513	0.053368	0.353977	0.395697	0.372178	0.0209166	0.365506	0.522592	0.404238	0.081837
ACOT12	1.6696	0.00310515	0.990829	1	0.0778888	0.0759662	None	1.6696	-1.60602	0.0141484	0.0229578	0.0778888	0	None	1.6696	-0.990242	0.198494	0.317639	0.0778888	0.017499	None	1.6696	0.421215	0.628574	0.725086	0.0778888	0.128931	None	0.0778888	0.0759662	0	0.017499	0.128931	0.0669133	0.0346472	0.132106	0.0496476	0.0954688	0	0.13243	0.0683351	0	0	0	0	0.0247878	0.0277093	0	0.0152248	0.0739933	0.277079	0.0357213	0.129719
ACOT13	502.773	-0.714293	7.43709e-05	0.000392508	9.62899	5.83169	None	502.773	-0.956863	9.64653e-08	3.43556e-07	9.62899	4.9091	None	502.773	-0.236412	0.185424	0.301691	9.62899	8.15303	None	502.773	-0.231943	0.196522	0.293775	9.62899	8.22622	None	9.62899	5.83169	4.9091	8.15303	8.22622	9.10312	10.2332	9.55063	0.569104	5.69685	6.91843	4.87979	1.02599	5.11647	4.61742	4.99342	0.259991	8.05094	8.44722	7.96093	0.258722	5.49284	10.9422	8.24359	2.72474
ACOT2	80.0156	-0.382412	0.133793	0.24503	2.20932	1.6886	None	80.0156	-0.456471	0.0675855	0.0953998	2.20932	1.59389	None	80.0156	-0.66946	0.00897821	0.0242301	2.20932	1.37053	None	80.0156	0.356899	0.152199	0.238304	2.20932	2.88552	None	2.20932	1.6886	1.59389	1.37053	2.88552	2.46047	1.73866	2.42883	0.407915	1.59693	2.04809	1.42077	0.323548	1.75897	1.40221	1.62048	0.179863	1.28678	1.60627	1.21854	0.206985	2.30469	3.75576	2.59611	0.767606
ACOT4	21.0952	-0.423257	0.281596	0.427491	0.959705	0.702224	None	21.0952	-1.53328	0.00018474	0.000408293	0.959705	0.295325	Down	21.0952	-0.0641373	0.862021	0.915805	0.959705	0.914768	None	21.0952	0.0873453	0.820057	0.877166	0.959705	1.04142	None	0.959705	0.702224	0.295325	0.914768	1.04142	0.726985	0.885712	1.26642	0.277224	0.772837	0.724463	0.609372	0.0839708	0.103943	0.233411	0.548622	0.228713	0.887135	0.991694	0.865474	0.0674951	0.756617	1.18053	1.18712	0.24667
ACOT6	3.53133	0.322248	0.658362	0.775246	0.165554	0.225112	None	3.53133	-0.158756	0.800606	0.837589	0.165554	0.141998	None	3.53133	-1.03516	0.140755	0.242883	0.165554	0.0547387	None	3.53133	-1.41832	0.0522448	0.0980877	0.165554	0.0247135	None	0.165554	0.225112	0.141998	0.0547387	0.0247135	0.16431	0.170157	0.162197	0.00412334	0.0781432	0.532154	0.065038	0.265987	0.049922	0.280258	0.0958158	0.121915	0.030434	0.034021	0.0997613	0.0390319	0.0302825	0	0.0438579	0.022453
ACOT7	1177.27	-0.0300378	0.864265	0.92271	47.0667	46.096	None	1177.27	-1.17809	2.42298e-11	1.33543e-10	47.0667	20.5523	Down	1177.27	-0.946518	8.27984e-08	6.05006e-07	47.0667	24.1874	None	1177.27	-0.8589	1.22552e-06	6.69124e-06	47.0667	25.7955	None	47.0667	46.096	20.5523	24.1874	25.7955	45.6081	47.7897	47.8022	1.26315	43.837	55.0953	39.3557	8.10931	22.2514	20.8127	18.5927	1.84321	24.4883	26.6051	21.4688	2.58134	19.1529	32.5102	25.7234	6.67894
ACOT8	183.892	-0.836835	1.50449e-06	1.10495e-05	13.954	7.78799	None	183.892	-1.11202	9.17815e-11	4.70298e-10	13.954	6.38457	Down	183.892	-0.56484	0.00089926	0.00316224	13.954	9.38508	None	183.892	-0.549104	0.00152082	0.00449075	13.954	9.59198	None	13.954	7.78799	6.38457	9.38508	9.59198	14.0307	14.2795	13.5518	0.369861	6.55773	10.4865	6.31973	2.34001	6.35764	6.27175	6.52434	0.12843	9.40947	10.6187	8.12711	1.24596	7.80221	11.3527	9.62103	1.77543
ACOT9	514.395	0.000179896	0.999271	1	7.9994	8.00973	None	514.395	-0.564748	0.000890054	0.00177763	7.9994	5.37945	None	514.395	-0.340073	0.0457723	0.0972675	7.9994	6.29765	None	514.395	-0.132239	0.439032	0.552551	7.9994	7.3337	None	7.9994	8.00973	5.37945	6.29765	7.3337	9.00472	7.68446	7.30902	0.890637	7.55012	9.81121	6.66785	1.6213	5.66826	5.3605	5.10961	0.279807	6.7913	6.19925	5.9024	0.452545	5.48228	9.52824	6.99059	2.04469
ACOX1	653.001	0.437602	0.00775154	0.0242351	4.2448	5.77421	None	653.001	0.249473	0.127455	0.169052	4.2448	5.0586	None	653.001	-0.285475	0.084775	0.161601	4.2448	3.47306	None	653.001	0.122582	0.459187	0.571938	4.2448	4.65279	None	4.2448	5.77421	5.0586	3.47306	4.65279	4.12465	4.19583	4.41392	0.150721	5.4422	6.52017	5.36027	0.647316	5.36764	5.31693	4.49123	0.492012	3.84019	3.79399	2.78502	0.596314	3.37035	5.88215	4.70587	1.25674
ACOX2	107.504	0.715694	0.0483789	0.11044	0.223181	0.394767	None	107.504	1.44227	3.0534e-05	7.5906e-05	0.223181	0.687208	Up	107.504	5.90864	3.10434e-64	5.1726e-62	0.223181	16.2236	Up	107.504	3.31402	3.2132e-21	6.98076e-20	0.223181	2.63522	Up	0.223181	0.394767	0.687208	16.2236	2.63522	0.1823	0.157323	0.329919	0.0932781	0.491295	0.211946	0.48106	0.158411	0.627731	0.601157	0.832736	0.126729	15.4199	17.2876	15.9631	0.960724	2.35187	2.89371	2.66008	0.271773
ACOX3	663.959	1.23091	1.41306e-13	2.41267e-12	2.6757	6.37147	Up	663.959	3.94212	8.32118e-133	6.2116e-130	2.6757	42.4608	Up	663.959	0.76472	4.9765e-06	2.80494e-05	2.6757	4.58997	None	663.959	1.40929	2.76543e-17	4.69595e-16	2.6757	7.29141	Up	2.6757	6.37147	42.4608	4.58997	7.29141	2.54976	2.81653	2.6608	0.134006	6.16707	6.87257	6.07478	0.436407	43.3974	45.8927	38.0922	3.98372	4.6058	4.50507	4.65903	0.0781939	5.60329	9.45212	6.81883	1.96745
ACOXL	125.704	-2.59763	8.73161e-31	4.86416e-29	5.61792	0.897236	Down	125.704	-1.89091	5.59909e-19	6.3098e-18	5.61792	1.47483	Down	125.704	-1.30298	6.73107e-10	6.32504e-09	5.61792	2.24185	Down	125.704	-2.93553	4.98067e-36	2.3956e-34	5.61792	0.72028	Down	5.61792	0.897236	1.47483	2.24185	0.72028	6.30431	5.2999	5.24954	0.594968	0.856638	1.0542	0.780875	0.141111	1.54624	1.27769	1.60057	0.17288	1.69463	2.93626	2.09467	0.633765	0.453165	0.868204	0.839472	0.231774
ACOXL-AS1	2.6562	-2.83339	0.00239969	0.00883428	0.277784	0.0141066	None	2.6562	-2.86798	0.00100921	0.00200019	0.277784	0.014284	None	2.6562	-2.34384	0.0072374	0.0200809	0.277784	0.029722	None	2.6562	-2.73888	0.00359779	0.00965653	0.277784	0.0177299	None	0.277784	0.0141066	0.014284	0.029722	0.0177299	0.195553	0.337519	0.300281	0.0736084	0.0206671	0.0216527	0	0.0122266	0.0132032	0.0296487	0	0.0148539	0	0.0539866	0.0351794	0.0274039	0	0.029991	0.0231988	0.0157257
ACP1	1584.87	-0.446421	0.0011478	0.00460749	62.9982	46.1289	None	1584.87	-1.06043	1.17096e-14	9.05238e-14	62.9982	30.007	Down	1584.87	-0.00184171	0.989052	0.997529	62.9982	62.9196	None	1584.87	0.0557526	0.683911	0.769745	62.9982	65.6217	None	62.9982	46.1289	30.007	62.9196	65.6217	65.2664	59.4476	64.2807	3.11423	42.08	54.7666	41.5401	7.48538	31.7953	28.362	29.8638	1.72114	61.9828	66.5855	60.1906	3.29877	51.6687	78.0067	67.1898	13.2389
ACP2	776.571	0.433542	0.0167121	0.0462663	13.1289	17.8269	None	776.571	-0.339456	0.0618919	0.0881162	13.1289	10.3428	None	776.571	1.13693	2.64147e-10	2.58225e-09	13.1289	29.2209	Up	776.571	0.783081	1.50795e-05	6.86878e-05	13.1289	22.8739	None	13.1289	17.8269	10.3428	29.2209	22.8739	12.4454	13.7932	13.148	0.674132	17.5129	20.3901	15.5778	2.42148	11.3713	11.2049	8.45234	1.63933	30.5868	29.949	27.1269	1.84128	15.9948	31.0705	21.5565	7.62372
ACP5	43.6187	-1.38408	3.78816e-05	0.000212679	2.96078	1.08186	Down	43.6187	-1.74862	1.40826e-07	4.90335e-07	2.96078	0.827397	Down	43.6187	-0.960108	0.00323793	0.00991702	2.96078	1.47212	None	43.6187	-3.3524	1.47116e-15	2.19463e-14	2.96078	0.227331	Down	2.96078	1.08186	0.827397	1.47212	0.227331	2.34197	4.47749	2.06288	1.3209	1.0624	1.18487	0.998318	0.0947888	0.963338	0.909542	0.609311	0.190774	1.60167	1.93965	0.875036	0.544003	0.15937	0.0994643	0.42316	0.172217
ACP6	371.44	-0.970827	3.16287e-08	2.96164e-07	3.31893	1.68091	None	371.44	-0.968595	2.04247e-08	7.8786e-08	3.31893	1.67863	None	371.44	-0.0115093	0.945591	0.970715	3.31893	3.29372	None	371.44	0.310753	0.0689608	0.123673	3.31893	4.14477	None	3.31893	1.68091	1.67863	3.29372	4.14477	2.88126	3.36013	3.71541	0.418597	1.55546	2.06938	1.41789	0.343386	1.90855	1.4522	1.67514	0.228194	2.84627	3.83385	3.20105	0.500271	3.29137	4.80103	4.34191	0.773897
ACP7	1.46881	-2.43866	0.0138404	0.0394532	0.186222	0.00762493	None	1.46881	-2.60963	0.0058757	0.010246	0.186222	0.00467468	None	1.46881	-2.51028	0.0102233	0.0271623	0.186222	0.00593927	None	1.46881	-1.66305	0.125675	0.203783	0.186222	0.034236	None	0.186222	0.00762493	0.00467468	0.00593927	0.034236	0.168344	0.224144	0.166179	0.0328591	0.0228748	0	0	0.0132068	0	0	0.014024	0.00809678	0.0178178	0	0	0.0102871	0	0	0.102708	0.0592984
ACPP	84.2519	-0.868097	0.0294287	0.073817	0.203556	0.0978315	None	84.2519	0.843767	0.00957583	0.0160474	0.203556	0.38991	None	84.2519	3.83203	6.58273e-33	2.83711e-31	0.203556	3.27545	Up	84.2519	2.42884	1.1176e-13	1.41689e-12	0.203556	1.23169	Up	0.203556	0.0978315	0.38991	3.27545	1.23169	0.35145	0.0766224	0.182595	0.138608	0.0879706	0.0737328	0.131791	0.0302592	0.404642	0.365984	0.399103	0.0209048	3.56318	3.49292	2.77025	0.438924	1.09091	1.55743	1.04672	0.282969
ACR	3.22979	-0.892002	0.137859	0.250899	0.0818712	0.0154738	None	3.22979	-0.395869	0.585013	0.643608	0.0818712	0.0514561	None	3.22979	0.20781	0.766142	0.849539	0.0818712	0.10576	None	3.22979	1.17985	0.123098	0.200318	0.0818712	0.28125	None	0.0818712	0.0154738	0.0514561	0.10576	0.28125	0	0.101083	0.144531	0.074156	0.0464214	0	0	0.0268014	0.059313	0.0665955	0.02846	0.0202454	0.0361589	0.202104	0.0790184	0.0861438	0.215874	0.471551	0.156324	0.167474
ACRBP	20.3224	-0.810826	0.0911525	0.182168	0.563226	0.299465	None	20.3224	-0.432036	0.350679	0.414227	0.563226	0.40308	None	20.3224	0.386246	0.399331	0.538812	0.563226	0.757659	None	20.3224	1.02823	0.0238419	0.0502129	0.563226	1.27021	None	0.563226	0.299465	0.40308	0.757659	1.27021	0.512897	0.417331	0.759452	0.176526	0.278772	0.474609	0.145012	0.16577	0.467498	0.399922	0.341818	0.0628995	0.895717	0.576499	0.800761	0.163916	0.702205	2.32611	0.782305	0.915314
ACRV1	2.59554	-0.114171	0.872324	0.928019	0.107956	0.0949168	None	2.59554	-0.930937	0.189139	0.240772	0.107956	0.0377128	None	2.59554	-0.0333254	0.951805	0.974414	0.107956	0.103104	None	2.59554	-0.0575213	0.93798	0.961156	0.107956	0.0991523	None	0.107956	0.0949168	0.0377128	0.103104	0.0991523	0.144195	0.0373317	0.142341	0.0611696	0.0342885	0.107771	0.14269	0.0553324	0.0219054	0.0491898	0.0420431	0.0141483	0.133542	0.0298562	0.145915	0.0637355	0.159452	0.0995156	0.0384889	0.0604826
ACSBG1	175.566	0.12601	0.520403	0.66319	2.29212	2.50739	None	175.566	-1.04075	1.76186e-07	6.03965e-07	2.29212	1.09935	Down	175.566	-0.679919	0.000640453	0.00234565	2.29212	1.41686	None	175.566	-0.929521	5.68756e-06	2.7677e-05	2.29212	1.20169	None	2.29212	2.50739	1.09935	1.41686	1.20169	1.93145	2.62815	2.31676	0.349001	2.20029	3.05498	2.26688	0.4754	1.13272	1.15688	1.00844	0.0796474	1.55579	1.38575	1.30905	0.126282	0.985124	1.45698	1.16298	0.238298
ACSF2	458.894	-1.24011	1.39447e-14	2.55383e-13	7.45435	3.12719	Down	458.894	0.119288	0.419848	0.484343	7.45435	8.09906	None	458.894	1.23726	2.60043e-17	4.62184e-16	7.45435	17.7178	Up	458.894	1.11972	3.12235e-14	4.1621e-13	7.45435	16.4095	Up	7.45435	3.12719	8.09906	17.7178	16.4095	7.57216	7.54346	7.24742	0.179778	3.09457	3.52907	2.75793	0.386603	9.84989	6.87521	7.57206	1.55579	18.3023	17.8365	17.0147	0.651962	13.0747	19.8305	16.3231	3.37873
ACSF3	314.916	-0.549337	0.00193858	0.00730274	4.99741	3.4022	None	314.916	-0.766926	1.26093e-05	3.32648e-05	4.99741	2.90992	None	314.916	-0.137559	0.430206	0.568833	4.99741	4.53562	None	314.916	0.227013	0.193676	0.290169	4.99741	5.89731	None	4.99741	3.4022	2.90992	4.53562	5.89731	4.38475	5.495	5.11249	0.564001	3.05242	4.21122	2.94296	0.702764	3.31122	2.35206	3.06646	0.498374	4.54337	4.40782	4.65566	0.124104	4.34508	7.10478	6.24206	1.41178
ACSL1	190.649	1.17654	1.06733e-08	1.06573e-07	2.36858	5.43682	Up	190.649	-0.729254	0.000560931	0.0011558	2.36858	1.41256	None	190.649	-1.73875	1.48323e-14	2.16082e-13	2.36858	0.687913	Down	190.649	-0.270528	0.205682	0.304947	2.36858	1.97798	None	2.36858	5.43682	1.41256	0.687913	1.97798	2.57503	2.14857	2.38214	0.213554	5.31845	6.04132	4.9507	0.554863	1.43956	1.30509	1.49302	0.0968311	0.654109	0.70683	0.702802	0.0293451	1.73561	2.72156	1.47678	0.656833
ACSL3	2576.36	0.797362	1.0817e-07	9.363e-07	25.646	44.8342	None	2576.36	-0.538797	0.000343371	0.000728015	25.646	17.5852	None	2576.36	-0.0501244	0.738924	0.828515	25.646	24.7612	None	2576.36	-0.172609	0.252361	0.359179	25.646	22.7472	None	25.646	44.8342	17.5852	24.7612	22.7472	25.6333	25.2104	26.0944	0.442137	42.1558	49.2053	43.1416	3.8174	17.7134	19.1966	15.8456	1.6792	25.4827	27.1075	21.6934	2.7782	16.867	22.9771	28.3973	5.76858
ACSL4	1792.14	0.976348	6.67186e-08	5.98895e-07	19.3722	38.5119	None	1792.14	-0.461179	0.0109471	0.0181403	19.3722	14.0047	None	1792.14	-0.54244	0.0028191	0.00876687	19.3722	13.2215	None	1792.14	-0.948793	2.05795e-07	1.28032e-06	19.3722	9.94658	None	19.3722	38.5119	14.0047	13.2215	9.94658	18.9291	20.8762	18.3112	1.33863	34.7529	42.5895	38.1933	3.92799	13.4261	17.1452	11.4427	2.89498	14.1408	14.6265	10.8972	2.02748	7.98511	10.9603	10.8943	1.69899
ACSL5	5.18371	2.67635	9.86862e-05	0.000506652	0	0.150259	None	5.18371	0.978351	0.0326254	0.0492642	0	0.0291174	None	5.18371	2.49728	0.000192561	0.000796274	0	0.12722	None	5.18371	1.76214	0.00300546	0.00824451	0	0.0657442	None	0	0.150259	0.0291174	0.12722	0.0657442	0	0	0	0	0.0876686	0.275549	0.087559	0.108504	0.0336044	0	0.0537477	0.0271533	0.10926	0.167939	0.10446	0.0353456	0.0815372	0.0763321	0.0393632	0.0229944
ACSL6	3.09694	-1.33232	0.0780525	0.161005	0.0952671	0.0294857	None	3.09694	-2.65635	0.00083499	0.00167591	0.0952671	0.00605389	None	3.09694	-2.27628	0.00390425	0.0116858	0.0952671	0.0102069	None	3.09694	-3.08413	9.02928e-05	0.000353407	0.0952671	0	None	0.0952671	0.0294857	0.00605389	0.0102069	0	0.100985	0.115036	0.0697803	0.0231634	0.0384214	0.0100634	0.0399723	0.0168381	0.0122728	0	0.00588884	0.00613808	0.0224456	0	0.0081751	0.0113599	0	0	0	0
ACSM1	3.22554	-3.91558	7.61606e-06	4.93853e-05	0.525328	0	Down	3.22554	-3.82574	2.71692e-05	6.80213e-05	0.525328	0.00623567	Down	3.22554	-2.81069	0.000967378	0.00336872	0.525328	0.0407028	Down	3.22554	-2.96468	0.00109032	0.0033406	0.525328	0.0360771	Down	0.525328	0	0.00623567	0.0407028	0.0360771	0.523352	0.414452	0.638181	0.111877	0	0	0	0	0.018707	0	0	0.0108005	0.0456174	0.0764909	0	0.0384815	0	0.0424928	0.0657385	0.0333355
ACSM3	53.4734	-0.716728	0.00688054	0.0218375	1.59844	0.953919	None	53.4734	-1.98177	2.52819e-12	1.54794e-11	1.59844	0.378381	Down	53.4734	-0.635418	0.0145086	0.0366239	1.59844	1.01282	None	53.4734	0.705083	0.00464046	0.0120967	1.59844	2.64544	None	1.59844	0.953919	0.378381	1.01282	2.64544	1.74798	1.67708	1.37025	0.200769	0.855761	0.947806	1.05819	0.101353	0.437365	0.26307	0.434709	0.099871	1.18079	1.17094	0.686718	0.282452	2.48249	2.87397	2.57988	0.203811
ACSM4	5.22726	-2.44757	0.00340584	0.0119451	0.230656	0.010566	None	5.22726	2.09088	0.00386861	0.00698355	0.230656	1.12169	Up	5.22726	-2.85533	0.000177513	0.00074061	0.230656	0	None	5.22726	-2.71201	0.000496058	0.00164929	0.230656	0	None	0.230656	0.010566	1.12169	0	0	0.200202	0.373188	0.118577	0.130009	0	0	0.0316981	0.0183009	1.07056	0.846867	1.44765	0.30364	0	0	0	0	0	0	0	0
ACSS1	8.46075	-0.913686	0.0679914	0.144329	0.413618	0.209512	None	8.46075	-1.85833	0.000250518	0.000542552	0.413618	0.0995647	None	8.46075	-3.90996	1.23067e-06	7.66326e-06	0.413618	0.00908034	None	8.46075	-2.04687	0.000244062	0.000871211	0.413618	0.0828069	None	0.413618	0.209512	0.0995647	0.00908034	0.0828069	0.434021	0.39553	0.411302	0.0193498	0.297236	0.207607	0.123693	0.0867868	0.0738461	0.153981	0.0708667	0.0471497	0.0128625	0.0143785	0	0.00790025	0.102388	0.0718889	0.0741438	0.0169952
ACSS2	883.399	1.64978	5.35007e-31	3.0164e-29	9.03202	28.6546	Up	883.399	1.12408	2.99982e-15	2.44679e-14	9.03202	19.8358	Up	883.399	-0.627917	2.10791e-05	0.000104455	9.03202	5.8154	None	883.399	-0.576088	0.000114508	0.000438079	9.03202	6.06815	None	9.03202	28.6546	19.8358	5.8154	6.06815	9.70467	8.78245	8.60894	0.588958	25.842	32.9555	27.1663	3.78305	20.1086	20.6241	18.7748	0.954361	6.25087	6.04627	5.14906	0.586062	5.31741	7.02949	5.85755	0.875252
ACSS3	1167.87	0.834387	3.85162e-09	4.06326e-08	5.83281	10.4603	None	1167.87	0.601431	2.07813e-05	5.30752e-05	5.83281	8.8868	None	1167.87	0.234431	0.0990844	0.183808	5.83281	6.87296	None	1167.87	-0.0244916	0.864283	0.908714	5.83281	5.75337	None	5.83281	10.4603	8.8868	6.87296	5.75337	6.14243	5.67611	5.67989	0.268147	10.3089	11.2289	9.84312	0.705199	9.63516	9.47577	7.54948	1.1609	7.14788	7.37412	6.09687	0.681563	4.83296	6.7781	5.64905	0.976756
ACTA1	177.931	-1.83815	1.19419e-06	8.92153e-06	5.77926	1.4551	Down	177.931	-1.99546	9.72085e-08	3.4609e-07	5.77926	1.29507	Down	177.931	-0.590857	0.107699	0.196565	5.77926	3.72103	None	177.931	1.88889	2.05586e-07	1.27974e-06	5.77926	23.296	Up	5.77926	1.4551	1.29507	3.72103	23.296	5.42608	6.87863	5.03308	0.972149	2.13563	1.11874	1.11092	0.589374	1.44963	1.18082	1.25476	0.138865	5.37174	3.25425	2.53711	1.47383	14.966	40.2886	14.6332	14.717
ACTA2	137.523	-0.857268	0.0252938	0.0651709	1.45192	0.756837	None	137.523	-0.53689	0.153868	0.200202	1.45192	0.972027	None	137.523	1.7525	1.40078e-06	8.65033e-06	1.45192	5.32178	Up	137.523	2.80699	1.03024e-14	1.4391e-13	1.45192	11.5863	Up	1.45192	0.756837	0.972027	5.32178	11.5863	1.46684	1.47906	1.40987	0.0369277	1.02805	0.692407	0.550053	0.245425	0.891335	0.921765	1.10298	0.114425	5.86283	5.94641	4.15611	1.01036	5.52063	20.4597	8.77854	7.85536
ACTA2-AS1	18.5161	-0.601137	0.294074	0.441335	0.137825	0.0732166	None	18.5161	-0.172222	0.818031	0.852949	0.137825	0.122739	None	18.5161	2.02707	0.000498037	0.00187311	0.137825	0.766243	Up	18.5161	2.74228	3.20913e-06	1.63051e-05	0.137825	1.38149	Up	0.137825	0.0732166	0.122739	0.766243	1.38149	0.170804	0.141506	0.101165	0.0349654	0.0974782	0.0680846	0.0540869	0.0221462	0.145307	0.163147	0.0597617	0.0552643	1.03769	0.735606	0.525435	0.257497	0.453304	3.25347	0.437677	1.62121
ACTB	66600.7	0.3953	0.0111462	0.0328611	2216.77	2924.72	None	66600.7	-0.262494	0.0919099	0.126073	2216.77	1844.14	None	66600.7	-0.611398	8.66326e-05	0.000385121	2216.77	1443.95	None	66600.7	0.373185	0.0165738	0.0366514	2216.77	2879.85	None	2216.77	2924.72	1844.14	1443.95	2879.85	2294.65	2143.61	2212.03	75.632	2761.84	3477.15	2535.18	491.659	1945.63	1802.25	1784.52	88.3437	1468.49	1520.64	1342.7	91.4735	2063.34	3786.47	2789.73	865.095
ACTC1	697.164	-0.428893	0.166316	0.289966	12.9044	9.4538	None	697.164	-1.45299	3.07772e-06	8.87048e-06	12.9044	4.47236	Down	697.164	-1.6567	1.33113e-07	9.48877e-07	12.9044	3.83809	Down	697.164	3.17677	4.14752e-25	1.12665e-23	12.9044	128.775	Up	12.9044	9.4538	4.47236	3.83809	128.775	11.6149	14.4862	12.6121	1.45778	9.94298	11.2224	7.19606	2.05724	4.87916	4.4446	4.09333	0.393647	5.35032	3.2205	2.94346	1.31693	82.9454	215.386	87.994	75.0496
ACTG1	55901.9	0.676994	6.68882e-06	4.37681e-05	1368.98	2199.75	None	55901.9	0.164941	0.272544	0.332912	1368.98	1536.67	None	55901.9	-0.483082	0.00131371	0.00442135	1368.98	975.918	None	55901.9	0.620883	3.6285e-05	0.000153793	1368.98	2115.06	None	1368.98	2199.75	1536.67	975.918	2115.06	1330.54	1405.2	1371.2	37.3767	2104.18	2569.1	1925.96	332.047	1630.74	1478.54	1500.72	82.2198	1020.7	1030.53	876.525	86.2173	1543.15	2686.78	2115.26	571.816
ACTG1P17	4.78946	-1.17778	0.0727671	0.152342	0.213012	0.0647256	None	4.78946	-0.33213	0.586895	0.645328	0.213012	0.157914	None	4.78946	-0.331376	0.596335	0.715113	0.213012	0.159244	None	4.78946	-0.118477	0.855834	0.902875	0.213012	0.199104	None	0.213012	0.0647256	0.157914	0.159244	0.199104	0.253477	0.218747	0.166811	0.0436164	0.160733	0	0.0334442	0.0848095	0.128356	0.172939	0.172448	0.0255994	0.0625996	0.209933	0.205199	0.0837299	0.0934322	0.233247	0.270634	0.0934046
ACTG1P20	28.6411	0.140779	0.699885	0.805247	0.592566	0.652859	None	28.6411	-0.687222	0.0638074	0.0905601	0.592566	0.35548	None	28.6411	0.151319	0.675969	0.779277	0.592566	0.66361	None	28.6411	0.768371	0.0320565	0.0648568	0.592566	1.07055	None	0.592566	0.652859	0.35548	0.66361	1.07055	0.710538	0.599559	0.4676	0.12162	0.600748	0.524498	0.83333	0.160875	0.415772	0.359093	0.291575	0.0621774	0.526432	0.697455	0.766943	0.123776	0.582013	1.56193	1.0677	0.489965
ACTG2	22.4955	-1.47571	0.000572555	0.00246995	2.2942	0.764429	Down	22.4955	-3.3458	3.43442e-12	2.06952e-11	2.2942	0.164095	Down	22.4955	-1.91099	1.05267e-05	5.5447e-05	2.2942	0.541287	Down	22.4955	-1.40967	0.00111842	0.00341659	2.2942	0.842459	Down	2.2942	0.764429	0.164095	0.541287	0.842459	1.95414	2.26459	2.66387	0.355791	0.442551	1.29824	0.552498	0.465549	0.197908	0.158719	0.135659	0.0314706	0.482601	0.500947	0.640312	0.0862475	0.2058	1.47708	0.844498	0.635641
ACTL10	8.83637	-0.128757	0.81678	0.890333	0.398603	0.365067	None	8.83637	-0.729157	0.190291	0.242073	0.398603	0.214383	None	8.83637	-0.137498	0.800611	0.873436	0.398603	0.358545	None	8.83637	-0.322994	0.569771	0.673363	0.398603	0.312235	None	0.398603	0.365067	0.214383	0.358545	0.312235	0.617226	0.273938	0.304644	0.189954	0.419347	0.57115	0.104706	0.237912	0.214321	0.120318	0.308511	0.0940966	0.0979923	0.620738	0.356905	0.261376	0.195009	0.365121	0.376574	0.101682
ACTL6A	1176.97	0.144638	0.311497	0.459902	40.7788	45.1438	None	1176.97	-1.12019	7.21876e-15	5.68424e-14	40.7788	18.6122	Down	1176.97	-0.318389	0.0262026	0.0605115	40.7788	32.6381	None	1176.97	0.227022	0.112496	0.185903	40.7788	47.8963	None	40.7788	45.1438	18.6122	32.6381	47.8963	43.4579	36.5452	42.3332	3.70927	43.0397	51.9471	40.4446	6.03303	20.1159	16.7926	18.9282	1.68401	31.7729	34.0638	32.0775	1.24407	37.7159	54.792	51.1809	8.99946
ACTL6B	2.34255	-1.96686	0.0425812	0.0999435	0.583124	0.0936547	None	2.34255	-2.50214	0.00716526	0.0122832	0.583124	0.0494386	None	2.34255	-3.19397	0.000937312	0.00327629	0.583124	0.0122689	Down	2.34255	-2.64817	0.00876713	0.0211194	0.583124	0.0335179	None	0.583124	0.0936547	0.0494386	0.0122689	0.0335179	0.500128	0.80043	0.448815	0.189933	0.172984	0	0.10798	0.0873772	0.0552557	0.0930601	0	0.046802	0	0	0.0368066	0.0212503	0.100554	0	0	0.0580547
ACTL8	4.08317	1.20728	0.123825	0.230775	0.153235	0.444324	None	4.08317	-1.70053	0.0201861	0.031758	0.153235	0.0172427	None	4.08317	-1.16026	0.111562	0.202114	0.153235	0.0411544	None	4.08317	-0.433963	0.566733	0.670664	0.153235	0.0989034	None	0.153235	0.444324	0.0172427	0.0411544	0.0989034	0.113727	0.19629	0.149686	0.0413958	0.6851	0.377775	0.270097	0.215357	0	0.0517281	0	0.0298653	0	0.0313969	0.0920665	0.0468024	0.139734	0.156976	0	0.0860856
ACTN1	6201.35	0.0847178	0.632862	0.756024	100.968	107.176	None	6201.35	-0.529043	0.00285324	0.00526521	100.968	69.5893	None	6201.35	0.494703	0.00525469	0.0151215	100.968	142.995	None	6201.35	0.0542374	0.759786	0.831084	100.968	104.955	None	100.968	107.176	69.5893	142.995	104.955	96.8342	105.485	100.587	4.33788	102.279	125.961	93.2877	16.8783	72.1878	72.9623	63.6177	5.18597	149.516	150.793	128.674	12.4181	71.4545	146.136	97.2758	37.9282
ACTN2	24.41	-1.45473	0.000104315	0.000532913	0.629017	0.217377	Down	24.41	-2.14798	1.41703e-08	5.56027e-08	0.629017	0.128476	Down	24.41	-3.77518	4.72038e-13	6.02543e-12	0.629017	0.0295113	Down	24.41	-0.0455425	0.900327	0.935049	0.629017	0.61737	None	0.629017	0.217377	0.128476	0.0295113	0.61737	0.64191	0.678896	0.566245	0.0574214	0.285796	0.204154	0.162181	0.0628593	0.0995901	0.158409	0.127429	0.0294232	0.0101188	0.0452459	0.0331692	0.0178469	0.563835	0.923723	0.364553	0.283403
ACTN3	350.257	-4.90552	4.49325e-117	6.98776e-114	23.2312	0.726345	Down	350.257	-3.43132	1.0894e-80	2.11775e-78	23.2312	2.08177	Down	350.257	-4.5815	1.67766e-115	1.20417e-112	23.2312	0.91738	Down	350.257	-2.30735	1.63474e-38	8.86846e-37	23.2312	4.64368	Down	23.2312	0.726345	2.08177	0.91738	4.64368	22.6568	24.568	22.4687	1.16152	0.716359	0.750523	0.712152	0.0210443	2.05942	1.94117	2.24472	0.153004	1.00749	0.762371	0.982282	0.134831	3.06911	5.25548	5.60646	1.37487
ACTN4	8580.04	0.296825	0.0835891	0.169873	87.0541	107.254	None	8580.04	-0.590467	0.000579808	0.00119207	87.0541	57.4842	None	8580.04	0.374204	0.0291274	0.0661848	87.0541	113.243	None	8580.04	0.616832	0.000323344	0.00112474	87.0541	134.347	None	87.0541	107.254	57.4842	113.243	134.347	86.58	85.7394	88.8429	1.60517	99.3932	123.881	98.4868	14.4066	57.9306	60.5985	53.9233	3.35991	119.373	117.863	102.492	9.34084	92.2938	190.208	120.539	50.3964
ACTR10	552.371	0.0957373	0.517385	0.660697	11.1242	11.902	None	552.371	-0.0521439	0.723136	0.768911	11.1242	10.7255	None	552.371	0.388487	0.00799836	0.021925	11.1242	14.6061	None	552.371	0.5422	0.000229794	0.000824219	11.1242	16.3195	None	11.1242	11.902	10.7255	14.6061	16.3195	12.0909	11.3501	9.93183	1.09708	11.1971	13.1469	11.3621	1.08123	11.3466	10.5835	10.2463	0.563722	13.0181	15.8012	14.9989	1.43251	13.1885	17.9695	17.8005	2.71288
ACTR1A	3009.31	0.091492	0.531296	0.673394	57.7798	61.6138	None	3009.31	-0.347805	0.01728	0.0275224	57.7798	45.2931	None	3009.31	0.331416	0.0231455	0.0544419	57.7798	72.8653	None	3009.31	0.311204	0.0332208	0.0668089	57.7798	71.9345	None	57.7798	61.6138	45.2931	72.8653	71.9345	56.0791	59.7602	57.5002	1.85642	60.8703	69.229	54.7422	7.27197	47.6687	46.0174	42.1934	2.80858	79.0043	74.5089	65.0827	7.1049	54.4497	92.5528	68.8009	19.2438
ACTR1B	975.069	-0.798415	6.64056e-07	5.16143e-06	22.4237	12.8105	None	975.069	-0.233333	0.140139	0.184161	22.4237	19.0342	None	975.069	0.0476618	0.763163	0.847646	22.4237	23.1863	None	975.069	0.673582	1.99676e-05	8.91686e-05	22.4237	36.0848	None	22.4237	12.8105	19.0342	23.1863	36.0848	21.9441	22.102	23.2249	0.698338	12.4392	13.8844	12.1078	0.944716	20.5117	16.8513	19.7395	1.92943	23.6483	23.8392	22.0712	0.970383	24.7445	48.0782	35.4316	11.6805
ACTR2	7607.43	0.227553	0.162818	0.285306	100.399	117.792	None	7607.43	-0.00502421	0.975438	0.984619	100.399	100.049	None	7607.43	0.407251	0.0124632	0.0321521	100.399	133.618	None	7607.43	0.235381	0.14894	0.233966	100.399	118.484	None	100.399	117.792	100.049	133.618	118.484	99.9262	103.225	98.0463	2.62161	110.778	134.751	107.847	14.7599	101.74	110.954	87.4531	11.8415	144.943	143.029	112.881	17.9837	88.4987	148.473	118.481	29.9871
ACTR3	2879.52	0.509519	0.00112936	0.00454423	22.5099	32.1793	None	2879.52	-0.417175	0.0077456	0.0131899	22.5099	16.803	None	2879.52	0.0425868	0.785643	0.863315	22.5099	23.1921	None	2879.52	0.112092	0.474665	0.587219	22.5099	24.3801	None	22.5099	32.1793	16.803	23.1921	24.3801	23.1191	22.345	22.0657	0.545719	29.1508	37.6917	29.6952	4.78169	16.6573	18.7713	14.9803	1.89968	24.0056	25.1907	20.3801	2.50632	18.5294	30.5617	24.0491	6.02294
ACTR3-AS1	1.45656	0	1	1	0	0	None	1.45656	0.489719	0.398021	0.462421	0	0.0709126	None	1.45656	0.421065	0.489905	0.62309	0	0.0584263	None	1.45656	1.75267	0.0256267	0.0534712	0	0.410961	None	0	0	0.0709126	0.0584263	0.410961	0	0	0	0	0	0	0	0	0.143759	0	0.0689792	0.0718988	0.175279	0	0	0.101197	0.348813	0	0.884071	0.4453
ACTR3B	422.576	-0.079462	0.625544	0.750201	13.8615	13.1156	None	422.576	-1.2393	6.06694e-14	4.35801e-13	13.8615	5.8026	Down	422.576	-0.605457	0.000221653	0.000903557	13.8615	9.06371	None	422.576	0.10311	0.52683	0.636026	13.8615	14.9767	None	13.8615	13.1156	5.8026	9.06371	14.9767	13.0198	14.7281	13.8365	0.854457	12.2166	14.7571	12.3732	1.42372	6.6286	5.22173	5.55747	0.734771	8.51649	9.13168	9.54296	0.516598	11.2628	18.2948	15.3725	3.53269
ACTR3C	9.53395	-1.70391	0.00342486	0.0120028	0.0739212	0.0178991	None	9.53395	-1.60982	0.00365567	0.00662995	0.0739212	0.0201026	None	9.53395	-0.79088	0.145356	0.249139	0.0739212	0.0391303	None	9.53395	-0.286012	0.604097	0.704339	0.0739212	0.0592743	None	0.0739212	0.0178991	0.0201026	0.0391303	0.0592743	0.0714287	0.0986273	0.0517075	0.023559	0.0271763	0.0189816	0.00753954	0.00986303	0.0115744	0.0487334	0	0.0254614	0.0352806	0.0512705	0.0308396	0.0107457	0.0561681	0.0657281	0.0559266	0.00559051
ACTR5	239.449	0.0545287	0.746985	0.84104	6.17624	6.41471	None	239.449	-0.455569	0.00688812	0.0118487	6.17624	4.47983	None	239.449	-0.215266	0.203049	0.32285	6.17624	5.31322	None	239.449	0.190672	0.259578	0.367183	6.17624	7.13	None	6.17624	6.41471	4.47983	5.31322	7.13	6.30473	6.21682	6.00718	0.152869	5.84042	6.71992	6.68379	0.497678	4.98045	3.87135	4.58769	0.562361	4.56958	5.28978	6.08032	0.755644	5.41579	8.89152	7.08269	1.73835
ACTR6	412.569	0.0373125	0.802767	0.8805	10.1729	10.4565	None	412.569	-0.464252	0.00184754	0.00351359	10.1729	7.34586	None	412.569	-0.0821355	0.581173	0.702579	10.1729	9.60354	None	412.569	-0.0603487	0.688458	0.772859	10.1729	9.79391	None	10.1729	10.4565	7.34586	9.60354	9.79391	10.8723	10.045	9.60137	0.645049	9.60634	12.481	9.28213	1.76076	8.06398	6.76329	7.21029	0.660857	9.73337	9.88741	9.18985	0.366457	7.58293	9.8207	11.9781	2.1977
ACTR8	716.931	-0.171588	0.297116	0.44472	12.9039	11.4427	None	716.931	-0.904631	4.19349e-08	1.55894e-07	12.9039	6.84104	None	716.931	-0.0186213	0.909355	0.948013	12.9039	12.7352	None	716.931	0.273753	0.0952956	0.161879	12.9039	15.6938	None	12.9039	11.4427	6.84104	12.7352	15.6938	12.7335	12.5808	13.3975	0.43419	10.3497	12.7865	11.192	1.23761	7.50063	7.53018	5.49232	1.16812	13.6528	13.55	11.0028	1.50116	12.0611	20.3213	14.6989	4.21904
ACTRT3	55.6475	-0.599896	0.0314616	0.0779833	4.1379	2.69967	None	55.6475	-1.94735	1.89312e-11	1.05398e-10	4.1379	1.01543	Down	55.6475	-1.75408	2.16059e-09	1.92187e-08	4.1379	1.16605	Down	55.6475	-1.38048	2.57705e-06	1.33554e-05	4.1379	1.58744	Down	4.1379	2.69967	1.01543	1.16605	1.58744	4.59974	4.67681	3.13713	0.867541	2.50576	3.37533	2.21794	0.602572	1.09262	1.02706	0.926611	0.0836118	1.3012	1.35067	0.846287	0.278027	1.01729	2.53959	1.20545	0.829933
ACVR1	409.349	0.348258	0.0261408	0.0669649	4.34262	5.5523	None	409.349	-0.312267	0.0470505	0.0687432	4.34262	3.49014	None	409.349	0.189377	0.22575	0.350349	4.34262	4.96258	None	409.349	0.698526	7.62287e-06	3.63459e-05	4.34262	7.1322	None	4.34262	5.5523	3.49014	4.96258	7.1322	4.67998	3.72809	4.6198	0.533051	4.88726	6.58794	5.18169	0.908898	3.80834	3.36046	3.30162	0.277134	4.91007	5.40747	4.57019	0.421101	5.47674	8.42474	7.49513	1.50714
ACVR1B	1304.06	-0.220961	0.136518	0.248896	14.2189	12.1859	None	1304.06	-0.644616	1.36659e-05	3.58475e-05	14.2189	9.05339	None	1304.06	0.605625	3.86883e-05	0.000183435	14.2189	21.7269	None	1304.06	0.869866	3.51776e-09	2.76881e-08	14.2189	26.1995	None	14.2189	12.1859	9.05339	21.7269	26.1995	13.4173	14.9846	14.2547	0.784237	11.6361	13.8369	11.0847	1.45615	9.31661	9.18411	8.65946	0.34753	22.069	22.3701	20.7416	0.866476	19.1577	33.9731	25.4676	7.43477
ACVR1C	17.1017	-0.993133	0.0165046	0.0457462	0.231799	0.110703	None	17.1017	-1.60082	0.0001122	0.000256383	0.231799	0.0695141	None	17.1017	-0.930224	0.0220673	0.0523212	0.231799	0.115226	None	17.1017	-0.878808	0.0352574	0.0702589	0.231799	0.118529	None	0.231799	0.110703	0.0695141	0.115226	0.118529	0.22354	0.327285	0.144574	0.0916353	0.175965	0.0768152	0.0793292	0.0565322	0.0562078	0.0894045	0.06293	0.0175504	0.131353	0.0957615	0.118562	0.0180287	0.136382	0.0957566	0.12345	0.0207547
ACVR2A	403.921	0.355866	0.0722524	0.151554	3.28334	4.22143	None	403.921	0.108957	0.579516	0.638765	3.28334	3.54949	None	403.921	0.231543	0.241397	0.368667	3.28334	3.86675	None	403.921	1.18187	1.80485e-09	1.4747e-08	3.28334	7.57568	Up	3.28334	4.22143	3.54949	3.86675	7.57568	3.00632	3.35382	3.48987	0.249359	3.90269	4.41026	4.35134	0.277603	3.63795	4.18145	2.82905	0.680526	4.16794	4.42408	3.00822	0.754457	6.08763	8.26357	8.37583	1.28991
ACVR2B	5343.15	-0.815993	0.0111682	0.0329104	45.115	24.8798	None	5343.15	-1.26589	8.20913e-05	0.00019169	45.115	17.9138	Down	5343.15	-0.665642	0.038464	0.0838667	45.115	27.7651	None	5343.15	-0.152186	0.636215	0.731189	45.115	40.3826	None	45.115	24.8798	17.9138	27.7651	40.3826	45.9722	45.9212	43.4514	1.44088	23.3539	25.5597	25.7257	1.32404	15.5964	25.1537	12.9914	6.40376	32.5464	29.9948	20.754	6.20433	28.6333	51.665	40.8496	11.5229
ACVR2B-AS1	63.626	-1.4681	7.67753e-08	6.81627e-07	1.98358	0.685603	Down	63.626	-1.1155	1.09943e-05	2.92523e-05	1.98358	0.891472	Down	63.626	-0.239372	0.330029	0.467087	1.98358	1.67332	None	63.626	0.825534	0.000607013	0.00197388	1.98358	3.60312	None	1.98358	0.685603	0.891472	1.67332	3.60312	1.96867	2.03872	1.94335	0.0494035	0.553848	0.690787	0.812174	0.129241	1.17943	0.718871	0.776119	0.251013	1.5202	1.90605	1.59371	0.204876	2.88218	4.93711	2.99006	1.15653
ACVRL1	44.06	0.737299	0.0602831	0.131426	0.122939	0.225923	None	44.06	1.06468	0.00477193	0.00846518	0.122939	0.289627	None	44.06	1.18639	0.00204681	0.00658701	0.122939	0.312617	None	44.06	3.24209	3.03959e-17	5.13812e-16	0.122939	1.40942	Up	0.122939	0.225923	0.289627	0.312617	1.40942	0.112307	0.0664589	0.19005	0.0624777	0.106823	0.367727	0.203217	0.131926	0.292474	0.361223	0.215183	0.0730614	0.439809	0.199316	0.298726	0.120847	0.993517	1.72732	1.50742	0.376589
ACY1	358.565	0.0202861	0.902927	0.947345	15.9327	16.1754	None	358.565	-0.349663	0.0345934	0.0519918	15.9327	12.4556	None	358.565	-0.169088	0.3085	0.442898	15.9327	14.1507	None	358.565	-0.107783	0.520037	0.629618	15.9327	14.9076	None	15.9327	16.1754	12.4556	14.1507	14.9076	15.8035	16.9758	15.0189	0.984817	15.4986	18.3408	14.6866	1.9188	13.003	11.2845	13.0794	1.01495	13.0905	14.1049	15.2569	1.08394	9.94989	17.952	16.8208	4.33057
ACYP1	106.31	0.00135867	0.995679	1	5.67428	5.68819	None	106.31	-0.400764	0.129731	0.171718	5.67428	4.24079	None	106.31	0.198946	0.447847	0.584947	5.67428	6.55302	None	106.31	0.490862	0.0620083	0.11328	5.67428	8.12566	None	5.67428	5.68819	4.24079	6.55302	8.12566	5.25382	5.88192	5.8871	0.36414	4.86221	6.86287	5.3395	1.04492	4.91821	2.42196	5.3822	1.59215	4.89194	7.46776	7.29935	1.441	6.17609	9.40772	8.79317	1.71611
ACYP2	51.7244	0.017402	0.950156	0.975567	0.515851	0.52174	None	51.7244	0.523881	0.0731727	0.102503	0.515851	0.758029	None	51.7244	1.24453	2.00021e-05	9.9435e-05	0.515851	1.27566	Up	51.7244	1.04735	0.000451281	0.00151145	0.515851	1.13389	Up	0.515851	0.52174	0.758029	1.27566	1.13389	0.736091	0.357321	0.454141	0.196781	0.350073	0.595999	0.619147	0.149117	0.90856	0.627762	0.737764	0.141491	1.0396	1.39074	1.39662	0.204452	0.797017	1.52403	1.08063	0.366419
ADA	396.997	0.331339	0.0907088	0.181534	11.5145	14.5651	None	396.997	0.15975	0.411664	0.476138	11.5145	12.8991	None	396.997	0.71777	0.000221905	0.000904386	11.5145	19.1109	None	396.997	-0.358495	0.0724891	0.128862	11.5145	9.05404	None	11.5145	14.5651	12.8991	19.1109	9.05404	11.2435	11.2725	12.0276	0.444518	12.8249	17.8558	13.0145	2.85144	11.6229	15.006	12.0683	1.83819	18.6186	21.8518	16.8624	2.53089	5.87811	12.6752	8.60887	3.42032
ADA2	1027.38	-1.1611	1.15938e-15	2.31652e-14	20.1998	8.96446	Down	1027.38	-0.999238	3.46866e-12	2.08813e-11	20.1998	10.037	None	1027.38	-0.588284	4.15546e-05	0.00019598	20.1998	13.3811	None	1027.38	-0.126412	0.37845	0.491689	20.1998	18.5461	None	20.1998	8.96446	10.037	13.3811	18.5461	20.1676	20.9311	19.5008	0.715689	8.2172	10.0048	8.67143	0.929105	10.759	9.76656	9.58555	0.631736	14.385	13.9193	11.8391	1.35559	13.3135	23.279	19.0458	5.0015
ADAD2	2.38911	-2.92927	0.00277283	0.0100129	0.380301	0.0200134	None	2.38911	-3.74098	1.63237e-05	4.23336e-05	0.380301	0	None	2.38911	-2.78404	0.00287579	0.00892888	0.380301	0.0251469	None	2.38911	-2.61798	0.00675882	0.01682	0.380301	0.032729	None	0.380301	0.0200134	0	0.0251469	0.032729	0.585698	0.159616	0.395588	0.213452	0.0293209	0.0307193	0	0.0173462	0	0	0	0	0	0.0255308	0.04991	0.0249572	0.0227253	0.0425491	0.0329128	0.00991319
ADAL	233.751	-0.196768	0.235786	0.376766	3.39054	2.95783	None	233.751	-1.06743	2.2057e-10	1.07756e-09	3.39054	1.60266	Down	233.751	-0.361396	0.0292185	0.0663192	3.39054	2.63009	None	233.751	0.0856268	0.604677	0.704639	3.39054	3.63774	None	3.39054	2.95783	1.60266	2.63009	3.63774	3.1612	3.40761	3.60281	0.221302	2.69248	3.45093	2.73007	0.427455	1.67644	1.6568	1.47474	0.111218	2.736	2.63005	2.52421	0.105896	2.7118	4.4427	3.75871	0.871768
ADAM10	3509.9	-0.0964589	0.479064	0.627357	17.5956	16.4506	None	3509.9	-0.508318	0.000189916	0.000418789	17.5956	12.333	None	3509.9	0.335531	0.0136051	0.0346617	17.5956	22.2476	None	3509.9	0.373956	0.00601742	0.0152205	17.5956	22.873	None	17.5956	16.4506	12.333	22.2476	22.873	18.4265	16.8994	17.461	0.772426	15.1827	18.6805	15.4886	1.9372	12.8503	12.5974	11.5513	0.688676	23.2864	23.2025	20.2539	1.72711	17.7709	26.5131	24.3351	4.55076
ADAM11	163.402	-1.57411	2.6467e-10	3.20316e-09	2.46913	0.804617	Down	163.402	-1.4337	2.74889e-09	1.18448e-08	2.46913	0.886626	Down	163.402	0.342181	0.141959	0.244644	2.46913	3.14773	None	163.402	0.645693	0.00559511	0.0142675	2.46913	3.93125	None	2.46913	0.804617	0.886626	3.14773	3.93125	2.8134	2.13032	2.46367	0.341577	0.546714	1.16065	0.706488	0.318513	1.20406	0.67079	0.785024	0.28078	3.23871	3.09428	3.11021	0.0791891	2.75426	5.11511	3.92437	1.18044
ADAM12	43.5549	-0.768542	0.095895	0.189515	0.0686433	0.0369125	None	43.5549	-0.362665	0.426818	0.49125	0.0686433	0.0527034	None	43.5549	0.05327	0.881552	0.929097	0.0686433	0.0717228	None	43.5549	1.93141	2.23198e-06	1.17135e-05	0.0686433	0.294643	None	0.0686433	0.0369125	0.0527034	0.0717228	0.294643	0.0631018	0.0571789	0.0856492	0.0150224	0.0825281	0.0157207	0.0124886	0.0395373	0.0575164	0.0591968	0.0413969	0.00982768	0.0993472	0.0391964	0.076625	0.0303735	0.267484	0.304845	0.3116	0.0237617
ADAM15	568.857	0.467446	0.0245166	0.0635281	11.8277	16.4641	None	568.857	-1.49504	1.28451e-12	8.06037e-12	11.8277	4.10498	Down	568.857	-0.41579	0.0464617	0.0985192	11.8277	8.81132	None	568.857	-0.115986	0.579263	0.681602	11.8277	10.9398	None	11.8277	16.4641	4.10498	8.81132	10.9398	10.9674	12.3843	12.1312	0.755685	14.5967	19.4094	15.3862	2.58103	3.84051	4.69253	3.78192	0.509669	9.77832	9.73339	6.92223	1.63615	7.11073	14.1974	11.5113	3.57772
ADAM17	1542.7	0.0643611	0.764628	0.853744	17.7771	18.6079	None	1542.7	-0.430789	0.0450613	0.0661371	17.7771	13.1033	None	1542.7	0.567625	0.00815927	0.0222973	17.7771	26.5765	None	1542.7	0.576016	0.00732444	0.0179925	17.7771	26.7637	None	17.7771	18.6079	13.1033	26.5765	26.7637	17.5788	19.0273	16.7251	1.16382	17.7333	20.2737	17.8168	1.44323	12.5749	16.4286	10.3065	3.09505	29.3334	29.5261	20.87	4.94293	18.642	33.2585	28.3905	7.44282
ADAM19	4484.77	2.4641	3.48228e-24	1.30494e-22	10.6989	62.0595	Up	4484.77	2.64894	1.04365e-27	2.17616e-26	10.6989	70.7953	Up	4484.77	0.832917	0.000609682	0.00224682	10.6989	19.3929	None	4484.77	1.06605	1.165e-05	5.42175e-05	10.6989	22.9221	Up	10.6989	62.0595	70.7953	19.3929	22.9221	9.48704	11.3524	11.2572	1.05057	57.9837	69.7738	58.421	6.68437	69.7674	84.3506	58.2679	13.0717	21.6052	21.0301	15.5433	3.3462	15.3135	33.3094	20.1434	9.31415
ADAM1A	76.9592	-0.848419	0.000424368	0.00189665	2.27884	1.25196	None	76.9592	-1.26397	1.1831e-07	4.16193e-07	2.27884	0.923752	Down	76.9592	-0.433179	0.0622159	0.12544	2.27884	1.67765	None	76.9592	0.190948	0.406803	0.520732	2.27884	2.63036	None	2.27884	1.25196	0.923752	1.67765	2.63036	2.06423	1.9341	2.8382	0.488771	1.19208	1.49382	1.06998	0.218175	0.851162	0.788007	1.13209	0.183165	1.51116	1.79104	1.73075	0.147299	2.02901	2.71355	3.1485	0.564362
ADAM20P1	4.23729	-0.549919	0.408225	0.560211	0.0846135	0.0480469	None	4.23729	0.328802	0.63119	0.686415	0.0846135	0.112533	None	4.23729	0.0805028	0.907705	0.946874	0.0846135	0.0911325	None	4.23729	-1.05773	0.111706	0.184859	0.0846135	0.0245437	None	0.0846135	0.0480469	0.112533	0.0911325	0.0245437	0.068963	0.0714171	0.11346	0.0250122	0.0437303	0.0458158	0.0545946	0.00576555	0.167624	0.0627349	0.10724	0.0526443	0.0851569	0.0951937	0.093047	0.00528518	0	0	0.073631	0.0425109
ADAM21	6.99157	0.835782	0.156096	0.27591	0.0883726	0.185644	None	6.99157	-0.0460935	0.976994	0.985975	0.0883726	0.0867778	None	6.99157	0.700864	0.229152	0.354244	0.0883726	0.163403	None	6.99157	-0.413872	0.491022	0.602541	0.0883726	0.051005	None	0.0883726	0.185644	0.0867778	0.163403	0.051005	0.0790978	0.0819125	0.104107	0.0136993	0.200628	0.210196	0.146108	0.0345714	0.0961287	0.0719543	0.0922503	0.0129831	0.253946	0.06551	0.170754	0.0944328	0.116623	0.0363926	0	0.0596687
ADAM22	347.118	-0.947602	3.83121e-08	3.55358e-07	4.04808	2.08283	None	347.118	-2.8159	1.87135e-54	1.40253e-52	4.04808	0.557101	Down	347.118	-1.02271	2.63544e-09	2.32542e-08	4.04808	1.97314	Down	347.118	-0.203648	0.232552	0.336571	4.04808	3.52098	None	4.04808	2.08283	0.557101	1.97314	3.52098	4.1709	3.97675	3.99658	0.106826	2.14093	2.25737	1.8502	0.209711	0.554963	0.554413	0.561927	0.00418819	2.13649	2.27514	1.50778	0.408928	2.93167	4.09941	3.53186	0.583946
ADAM23	333.503	-1.0257	1.18948e-08	1.17886e-07	5.65087	2.75039	Down	333.503	-1.7853	5.79208e-23	8.75237e-22	5.65087	1.60685	Down	333.503	-0.423945	0.0165901	0.0410943	5.65087	4.19524	None	333.503	-0.994819	3.74188e-08	2.58729e-07	5.65087	2.82991	None	5.65087	2.75039	1.60685	4.19524	2.82991	5.83976	4.81523	6.29762	0.759031	2.56769	3.20621	2.47725	0.397339	1.77429	1.3757	1.67057	0.206792	4.11438	4.63581	3.83552	0.406225	1.89262	3.20901	3.38809	0.81664
ADAM28	115.683	-1.54317	0.000580204	0.00249949	0.108233	0.028943	None	115.683	0.124481	0.686309	0.73596	0.108233	0.12077	None	115.683	2.93172	1.45553e-18	2.81192e-17	0.108233	0.907029	Up	115.683	5.50051	6.20539e-62	7.93185e-60	0.108233	5.61405	Up	0.108233	0.028943	0.12077	0.907029	5.61405	0.100431	0.17019	0.0540762	0.0584488	0.00868428	0.0636891	0.0144557	0.030229	0.0832197	0.161958	0.117131	0.0394952	0.852318	0.930089	0.938679	0.0475751	3.90384	5.30552	7.63277	1.88351
ADAM32	4.89854	-0.316995	0.6272	0.751258	0.0848912	0.0621467	None	4.89854	-0.158139	0.817019	0.85199	0.0848912	0.0738012	None	4.89854	-0.349317	0.595839	0.714761	0.0848912	0.0602455	None	4.89854	0.972484	0.143887	0.227272	0.0848912	0.203589	None	0.0848912	0.0621467	0.0738012	0.0602455	0.203589	0.0767211	0.0264837	0.151469	0.0628919	0.145949	0	0.0404908	0.0753461	0.12432	0.0523442	0.0447392	0.0439158	0.0757894	0.0635415	0.0414057	0.0174272	0.188531	0.176495	0.245742	0.0369982
ADAM33	123.087	-0.694346	0.0112891	0.0331878	1.7071	1.03812	None	123.087	0.0696543	0.794053	0.831798	1.7071	1.79212	None	123.087	-0.73326	0.00710048	0.019748	1.7071	1.00768	None	123.087	-2.35017	5.4049e-14	7.04373e-13	1.7071	0.306565	Down	1.7071	1.03812	1.79212	1.00768	0.306565	1.55616	1.61154	1.95359	0.215254	0.788354	1.34849	0.977516	0.284944	2.03513	1.40793	1.93329	0.336588	1.0151	0.994647	1.0133	0.0113227	0.236924	0.303515	0.379255	0.0712143
ADAM8	71.2063	-1.76459	3.10093e-09	3.31821e-08	1.53581	0.433795	Down	71.2063	-1.4882	8.50561e-08	3.04551e-07	1.53581	0.524612	Down	71.2063	-0.856742	0.00169364	0.00555747	1.53581	0.830741	None	71.2063	1.03661	6.10772e-05	0.000248111	1.53581	3.25154	Up	1.53581	0.433795	0.524612	0.830741	3.25154	1.49903	1.37496	1.73343	0.182041	0.325904	0.704234	0.271248	0.235796	0.702692	0.409095	0.462049	0.156478	0.809166	0.833592	0.849466	0.0203006	2.21019	4.64068	2.90376	1.25202
ADAM9	1072.17	0.405386	0.00869995	0.0267125	7.27498	9.67438	None	1072.17	-0.229565	0.138924	0.182719	7.27498	6.19479	None	1072.17	0.506845	0.000986475	0.00343206	7.27498	10.3828	None	1072.17	1.18579	1.10629e-14	1.54071e-13	7.27498	16.756	Up	7.27498	9.67438	6.19479	10.3828	16.756	6.99434	7.15533	7.67527	0.355888	8.89731	11.0811	9.04478	1.22045	6.97357	5.84918	5.76164	0.675857	10.4018	11.9371	8.80937	1.56397	12.5778	20.1988	17.4913	3.86338
ADAMTS1	1570.41	2.09156	6.98916e-34	4.46684e-32	3.91682	17.0598	Up	1570.41	1.07969	4.06158e-10	1.93508e-09	3.91682	8.37732	Up	1570.41	1.35201	5.27878e-15	7.97027e-14	3.91682	10.1473	Up	1570.41	4.03638	2.04694e-122	1.73637e-119	3.91682	66.8407	Up	3.91682	17.0598	8.37732	10.1473	66.8407	3.68949	3.82078	4.24019	0.287638	14.2166	20.195	16.7679	2.99984	8.95142	7.33116	8.84938	0.90744	9.62715	10.8734	9.9414	0.648112	56.8005	87.4656	56.2561	17.8638
ADAMTS10	445.491	-0.195224	0.338866	0.488862	3.50921	3.06064	None	445.491	0.296734	0.137616	0.18114	3.50921	4.32709	None	445.491	0.373247	0.0630586	0.126865	3.50921	4.57027	None	445.491	1.36708	7.3998e-12	7.90017e-11	3.50921	9.25191	Up	3.50921	3.06064	4.32709	4.57027	9.25191	2.90794	3.54383	4.07586	0.584728	2.29222	4.00256	2.88713	0.868271	5.16442	3.37607	4.44078	0.899579	4.5351	4.32448	4.85124	0.265139	7.09451	12.3075	8.35373	2.72009
ADAMTS12	943.998	-0.714299	0.000835072	0.0034693	2.97432	1.79413	None	943.998	-0.427784	0.04311	0.063528	2.97432	2.19838	None	943.998	2.13268	1.73117e-24	4.92487e-23	2.97432	13.4446	Up	943.998	2.4951	6.79171e-33	2.75537e-31	2.97432	17.3875	Up	2.97432	1.79413	2.19838	13.4446	17.3875	2.62311	3.33383	2.96601	0.355432	1.85992	2.04368	1.47878	0.28814	2.14942	2.61941	1.8263	0.398815	14.882	14.3451	11.1066	2.04248	12.7687	22.8869	16.5069	5.11622
ADAMTS13	368.732	-1.69834	1.08096e-15	2.16447e-14	3.59608	1.08089	Down	368.732	-0.327463	0.100653	0.136829	3.59608	2.85186	None	368.732	0.44026	0.0264299	0.0609608	3.59608	4.90905	None	368.732	0.843966	2.08604e-05	9.28665e-05	3.59608	6.55129	None	3.59608	1.08089	2.85186	4.90905	6.55129	3.98272	2.88711	3.9184	0.614824	0.99757	1.30974	0.935368	0.200612	3.29138	2.23723	3.02698	0.548461	4.51467	4.88186	5.33062	0.408652	4.71731	7.93445	7.00213	1.65527
ADAMTS14	24.0904	-2.21033	1.55662e-08	1.51775e-07	0.891825	0.17587	Down	24.0904	-3.73109	1.59312e-17	1.58818e-16	0.891825	0.0520699	Down	24.0904	-1.87949	5.58719e-07	3.66238e-06	0.891825	0.224315	Down	24.0904	-1.82003	2.3063e-06	1.20696e-05	0.891825	0.239959	Down	0.891825	0.17587	0.0520699	0.224315	0.239959	0.903113	0.831334	0.941028	0.0557113	0.131238	0.237495	0.158878	0.0551287	0.060976	0.051347	0.0438869	0.00856746	0.23233	0.176605	0.26401	0.0442505	0.203433	0.328953	0.187492	0.0774817
ADAMTS15	151.968	2.1695	2.6094e-22	8.68031e-21	0.540427	2.52	Up	151.968	1.2107	7.02371e-08	2.54616e-07	0.540427	1.27972	Up	151.968	-0.71966	0.00467218	0.0136879	0.540427	0.322351	None	151.968	-0.43676	0.0862066	0.149086	0.540427	0.397656	None	0.540427	2.52	1.27972	0.322351	0.397656	0.553211	0.521973	0.546097	0.0163728	2.16325	2.81771	2.57904	0.331199	1.1056	1.19941	1.53414	0.225274	0.300571	0.427632	0.238851	0.096257	0.389704	0.475123	0.328142	0.0738122
ADAMTS16	37.2928	-1.75474	1.07107e-05	6.7551e-05	1.11143	0.305258	Down	37.2928	-3.36655	5.34321e-15	4.26315e-14	1.11143	0.0879789	Down	37.2928	-3.317	8.66742e-14	1.18067e-12	1.11143	0.0916793	Down	37.2928	0.683696	0.0680395	0.122256	1.11143	1.84316	None	1.11143	0.305258	0.0879789	0.0916793	1.84316	1.10734	0.870947	1.356	0.242553	0.199988	0.405082	0.310704	0.102656	0.0851753	0.105196	0.0735649	0.0160011	0.0103851	0.162527	0.102126	0.0766071	1.33301	2.66995	1.52651	0.722534
ADAMTS17	21.2686	0.717846	0.0508395	0.114947	0.248324	0.417934	None	21.2686	-0.803113	0.0346972	0.0521143	0.248324	0.135687	None	21.2686	-2.12018	2.42681e-06	1.44233e-05	0.248324	0.046187	None	21.2686	-0.872317	0.0311908	0.0632973	0.248324	0.129478	None	0.248324	0.417934	0.135687	0.046187	0.129478	0.220542	0.274068	0.250362	0.0268212	0.272705	0.48351	0.497588	0.125969	0.174218	0.0978045	0.135038	0.0382111	0.0571893	0.0456641	0.0357075	0.0107505	0.121939	0.136985	0.129509	0.0075234
ADAMTS18	97.4425	-1.17531	0.0436419	0.101857	0.0357553	0.00776261	None	97.4425	-0.934411	0.107498	0.145214	0.0357553	0.0149303	None	97.4425	3.93983	3.04406e-15	4.67943e-14	0.0357553	0.700735	Up	97.4425	7.21662	5.54687e-46	4.02785e-44	0.0357553	7.07837	Up	0.0357553	0.00776261	0.0149303	0.700735	7.07837	0.0358698	0.0123821	0.0590142	0.0233163	0.0113727	0.0119151	0	0.00672809	0.014531	0.0163151	0.0139447	0.00123461	0.690966	0.772405	0.638834	0.0673189	5.87924	8.73037	6.6255	1.47853
ADAMTS19	643.578	0.400705	0.0141231	0.0401347	8.35367	11.0704	None	643.578	-1.42114	1.32895e-17	1.33553e-16	8.35367	3.0798	Down	643.578	-1.2202	2.69282e-13	3.50687e-12	8.35367	3.54601	Down	643.578	0.820494	4.77773e-07	2.7811e-06	8.35367	14.8852	None	8.35367	11.0704	3.0798	3.54601	14.8852	8.35928	8.48974	8.21199	0.13896	10.9679	12.4552	9.78813	1.33651	3.06245	3.2459	2.93105	0.158141	3.45512	3.96252	3.22038	0.379326	11.2748	17.3815	15.9992	3.20215
ADAMTS19-AS1	29.3979	0.239677	0.477996	0.626523	3.16613	3.7656	None	29.3979	-1.63754	5.81452e-06	1.60661e-05	3.16613	0.941654	Down	29.3979	-1.44744	7.73906e-05	0.000347429	3.16613	1.08681	Down	29.3979	0.169416	0.615454	0.713834	3.16613	3.64557	None	3.16613	3.7656	0.941654	1.08681	3.64557	2.75256	3.67807	3.06776	0.470534	3.04043	4.60117	3.6552	0.786207	1.29492	0.908698	0.62134	0.338	0.85521	1.47078	0.934447	0.334877	2.4874	4.65723	3.79209	1.09231
ADAMTS2	78.9563	-2.38287	2.63839e-18	6.46164e-17	2.00585	0.368983	Down	78.9563	-3.20484	1.39632e-30	3.47441e-29	2.00585	0.201395	Down	78.9563	-2.12738	1.12079e-15	1.78618e-14	2.00585	0.439229	Down	78.9563	-2.32771	3.15963e-17	5.33138e-16	2.00585	0.387818	Down	2.00585	0.368983	0.201395	0.439229	0.387818	1.88107	2.18533	1.95114	0.159336	0.381457	0.513835	0.211656	0.151475	0.191475	0.234528	0.178181	0.0294542	0.431543	0.561488	0.324657	0.118602	0.246374	0.448113	0.468966	0.122936
ADAMTS20	59.6963	0.244671	0.36775	0.520354	1.13131	1.3495	None	59.6963	-2.67202	1.82187e-18	1.97214e-17	1.13131	0.163121	Down	59.6963	-2.4519	1.87721e-15	2.93651e-14	1.13131	0.192454	Down	59.6963	-1.41419	1.33251e-06	7.24148e-06	1.13131	0.418807	Down	1.13131	1.3495	0.163121	0.192454	0.418807	1.29526	0.852557	1.2461	0.242653	1.13805	1.77207	1.13836	0.365964	0.166754	0.149782	0.172828	0.0119445	0.162653	0.263644	0.151065	0.0619241	0.242765	0.439384	0.574271	0.166708
ADAMTS3	289.27	0.944841	7.67304e-07	5.91957e-06	1.33476	2.60235	None	289.27	-0.969812	1.48715e-06	4.48791e-06	1.33476	0.674476	None	289.27	0.485337	0.0115455	0.0301219	1.33476	1.88197	None	289.27	0.522053	0.00730532	0.0179573	1.33476	1.95348	None	1.33476	2.60235	0.674476	1.88197	1.95348	1.26303	1.28482	1.45642	0.105927	2.30702	2.95169	2.54836	0.325709	0.577314	0.846469	0.599646	0.149368	1.80528	1.78663	2.05398	0.149264	1.5079	2.51473	1.8378	0.513285
ADAMTS4	316.738	-0.100795	0.537759	0.679094	2.39432	2.2343	None	316.738	-0.855626	1.99503e-07	6.79525e-07	2.39432	1.31277	None	316.738	-0.320334	0.0503339	0.105297	2.39432	1.91143	None	316.738	-1.44056	1.45502e-16	2.33078e-15	2.39432	0.88111	Down	2.39432	2.2343	1.31277	1.91143	0.88111	2.29851	2.58729	2.29714	0.167122	1.96901	2.7956	1.93829	0.486342	1.349	1.2906	1.29873	0.0316305	2.02556	1.99826	1.71049	0.174559	0.673581	1.02469	0.945055	0.184084
ADAMTS5	27.9292	-1.41002	0.00108439	0.00438124	0.146451	0.0478272	None	27.9292	-1.19489	0.00284762	0.00525611	0.146451	0.0601381	None	27.9292	-1.23247	0.0029456	0.00912227	0.146451	0.0571237	None	27.9292	0.46324	0.223747	0.326394	0.146451	0.205176	None	0.146451	0.0478272	0.0601381	0.0571237	0.205176	0.18135	0.157754	0.10025	0.0417147	0.0413986	0.0216865	0.0803967	0.0298784	0.0440794	0.0940338	0.042301	0.0293681	0.0591186	0.0300393	0.0822133	0.0261441	0.213907	0.200252	0.20137	0.00758174
ADAMTS6	129.776	-0.127069	0.586758	0.719406	0.592274	0.543384	None	129.776	-0.651959	0.00527447	0.00928955	0.592274	0.371882	None	129.776	-1.09654	9.38006e-06	4.9801e-05	0.592274	0.270543	Down	129.776	2.57236	1.27763e-32	5.11654e-31	0.592274	3.65564	Up	0.592274	0.543384	0.371882	0.270543	3.65564	0.542317	0.542249	0.692254	0.0865858	0.444685	0.689521	0.495945	0.129128	0.420451	0.318969	0.376225	0.0508802	0.214754	0.28653	0.310346	0.0497607	2.87442	3.72986	4.36266	0.74689
ADAMTS7	2223.95	-0.705282	2.10336e-06	1.50741e-05	27.7044	16.9092	None	2223.95	-1.0424	2.21355e-12	1.36199e-11	27.7044	13.3467	Down	2223.95	-0.113601	0.442813	0.580118	27.7044	25.5852	None	2223.95	0.927953	3.37396e-10	3.02134e-09	27.7044	53.1014	None	27.7044	16.9092	13.3467	25.5852	53.1014	26.437	28.0455	28.6306	1.1359	16.0545	18.899	15.7742	1.7289	15.0966	11.2742	13.6691	1.93148	25.8536	25.529	25.373	0.245205	40.6287	69.8226	48.8529	15.0535
ADAMTS7P1	1.41846	-1.04999	0.0941189	0.186913	0.0188865	0	None	1.41846	0.498737	0.574594	0.634127	0.0188865	0.0330669	None	1.41846	-0.360426	0.622446	0.736267	0.0188865	0.0107844	None	1.41846	0.504977	0.552822	0.658839	0.0188865	0.0335382	None	0.0188865	0	0.0330669	0.0107844	0.0335382	0	0.0290083	0.0276513	0.0163703	0	0	0	0	0.0255321	0.0573338	0.0163346	0.0215131	0.0207535	0.0115998	0	0.0104007	0.0619506	0.0386639	0	0.0312918
ADAMTS8	112.834	-4.93741	3.46077e-21	1.06576e-19	3.41254	0.0591981	Down	112.834	-0.247966	0.529104	0.591478	3.41254	2.83255	None	112.834	-4.83499	1.87249e-22	4.65924e-21	3.41254	0.0730712	Down	112.834	-0.343812	0.393514	0.50697	3.41254	2.66588	None	3.41254	0.0591981	2.83255	0.0730712	2.66588	3.38565	3.58582	3.26616	0.161517	0.0365946	0.0191699	0.12183	0.0549358	2.95739	2.84802	2.69224	0.13325	0.0142523	0.111525	0.0934368	0.0517353	1.57413	4.96525	1.45825	1.99216
ADAMTS9	560.983	0.89338	5.52629e-05	0.000298932	0.584605	1.11092	None	560.983	0.921367	2.2985e-05	5.82975e-05	0.584605	1.13584	None	560.983	3.52314	6.44761e-61	9.18514e-59	0.584605	7.11066	Up	560.983	4.54995	1.34045e-100	5.32246e-98	0.584605	14.681	Up	0.584605	1.11092	1.13584	7.11066	14.681	0.494384	0.455091	0.804341	0.191308	1.1669	1.12219	1.04368	0.0623781	1.05702	1.4429	0.907598	0.276219	7.86157	7.39297	6.07746	0.92495	11.1701	19.3345	13.5383	4.20041
ADAMTS9-AS1	2.32061	-0.0476661	0.939855	0.969145	0.00613012	0.00589894	None	2.32061	-0.263578	0.724986	0.770527	0.00613012	0.00359701	None	2.32061	1.32074	0.0843486	0.160903	0.00613012	0.0455929	None	2.32061	2.70383	0.0032813	0.00891477	0.00613012	0.170879	None	0.00613012	0.00589894	0.00359701	0.0455929	0.170879	0	0.0183904	0	0.0106177	0	0.0176968	0	0.0102173	0.010791	0	0	0.00623021	0.0789424	0.0147078	0.0431283	0.0321882	0.104733	0.294141	0.113763	0.106844
ADAMTS9-AS2	4.96957	-0.687235	0.208772	0.343659	0.0418125	0.0103912	None	4.96957	-1.18961	0.0289288	0.0441358	0.0418125	0	None	4.96957	1.4642	0.0525596	0.109179	0.0418125	0.198361	None	4.96957	2.30671	0.00367238	0.00982847	0.0418125	0.421197	None	0.0418125	0.0103912	0	0.198361	0.421197	0.0312822	0.0323954	0.0617599	0.0172839	0	0.0311737	0	0.0179981	0	0	0	0	0.162237	0.103634	0.329214	0.117048	0.230614	0.431785	0.601193	0.185516
ADAMTSL1	11.4518	-0.753724	0.146063	0.261922	0.0893488	0.0487219	None	11.4518	-1.09639	0.0320964	0.0485203	0.0893488	0.0365651	None	11.4518	-0.985686	0.0578671	0.11836	0.0893488	0.039981	None	11.4518	-0.80722	0.125288	0.203245	0.0893488	0.047831	None	0.0893488	0.0487219	0.0365651	0.039981	0.047831	0.0968824	0.127693	0.0434712	0.0426132	0.0586419	0.0526616	0.0348623	0.0123697	0.0214078	0.0420634	0.0462241	0.0132905	0.0261016	0.0510615	0.04278	0.0127132	0.0129859	0.0364707	0.0940365	0.0417025
ADAMTSL2	153.521	1.31186	1.57079e-06	1.14867e-05	0.933772	2.39451	Up	153.521	-0.979765	0.00068948	0.00140179	0.933772	0.459923	None	153.521	-1.69629	4.63982e-08	3.49823e-07	0.933772	0.26688	Down	153.521	0.776405	0.00511755	0.0131802	0.933772	1.65721	None	0.933772	2.39451	0.459923	0.26688	1.65721	0.603048	1.24902	0.949251	0.323262	2.60446	2.56624	2.01284	0.331093	0.594238	0.500399	0.285131	0.158479	0.253585	0.269975	0.277081	0.0120495	1.12945	2.51964	1.32254	0.7531
ADAMTSL3	19.4461	-0.184989	0.660905	0.777373	0.144453	0.126652	None	19.4461	-0.777856	0.0665791	0.0941073	0.144453	0.0800049	None	19.4461	-0.184548	0.658403	0.764409	0.144453	0.125211	None	19.4461	1.1075	0.00614949	0.0154958	0.144453	0.331144	None	0.144453	0.126652	0.0800049	0.125211	0.331144	0.0954075	0.177845	0.160107	0.0433907	0.0725989	0.209168	0.0981882	0.0725977	0.0579751	0.104149	0.0778904	0.0231596	0.148442	0.142232	0.0849596	0.034997	0.28134	0.355563	0.356529	0.0431343
ADAMTSL4	297.585	-1.11901	8.94328e-07	6.8039e-06	2.14541	0.970333	Down	297.585	-0.258179	0.231497	0.288378	2.14541	1.7878	None	297.585	1.54224	2.21705e-13	2.91295e-12	2.14541	6.38568	Up	297.585	-0.0254768	0.906591	0.939047	2.14541	2.13791	None	2.14541	0.970333	1.7878	6.38568	2.13791	2.22534	2.09206	2.11883	0.0705066	0.705559	1.36832	0.837118	0.350889	1.79341	1.83055	1.73946	0.0458034	6.23247	6.56183	6.36275	0.165873	1.57073	3.00626	1.83674	0.763687
ADAMTSL4-AS1	2.7213	-0.0591402	0.934476	0.966268	0.158495	0.151548	None	2.7213	-0.426368	0.552492	0.613726	0.158495	0.095539	None	2.7213	0.355554	0.644575	0.753559	0.158495	0.227625	None	2.7213	-0.182581	0.798736	0.861022	0.158495	0.140934	None	0.158495	0.151548	0.095539	0.227625	0.140934	0.269462	0.139525	0.0664992	0.102802	0.320379	0.134263	0	0.160888	0.122805	0.0459612	0.117851	0.0430071	0.349374	0.278965	0.0545349	0.153978	0	0.278951	0.14385	0.139498
ADAMTSL5	9.05195	-1.93214	0.000791995	0.00331024	0.318452	0.0606796	None	9.05195	-0.364696	0.440656	0.50482	0.318452	0.23822	None	9.05195	-1.36764	0.00964197	0.0257727	0.318452	0.104924	None	9.05195	-1.36353	0.013006	0.0297043	0.318452	0.0990435	None	0.318452	0.0606796	0.23822	0.104924	0.0990435	0.275555	0.259419	0.420382	0.0886417	0.0476544	0.0748907	0.0594936	0.0136568	0.319664	0.205093	0.189903	0.0709403	0.129918	0.103736	0.0811172	0.024422	0.147739	0.0691537	0.0802382	0.0425338
ADAP1	79.7694	-0.540217	0.0443973	0.103309	2.99887	2.04066	None	79.7694	-1.15181	1.86033e-05	4.79126e-05	2.99887	1.31534	Down	79.7694	-2.21016	2.83445e-14	4.03789e-13	2.99887	0.605107	Down	79.7694	-0.816505	0.0028718	0.00792334	2.99887	1.71333	None	2.99887	2.04066	1.31534	0.605107	1.71333	2.7305	2.85361	3.41251	0.36347	1.69173	2.54628	1.88397	0.448307	1.26343	1.57238	1.1102	0.235419	0.705268	0.66391	0.446145	0.13921	1.07111	2.73157	1.3373	0.891814
ADAP2	13.0737	-1.45332	0.00608001	0.019651	0.251523	0.0694476	None	13.0737	0.298173	0.52038	0.583053	0.251523	0.314774	None	13.0737	-0.577704	0.23145	0.356976	0.251523	0.158561	None	13.0737	0.859297	0.0624254	0.11389	0.251523	0.501029	None	0.251523	0.0694476	0.314774	0.158561	0.501029	0.24099	0.299478	0.214102	0.0436522	0.0458444	0.0480307	0.114468	0.0390039	0.33681	0.312396	0.295115	0.020949	0.178547	0.199591	0.0975451	0.0538789	0.230956	0.731797	0.540333	0.252723
ADAR	7678.06	-0.727525	2.94266e-05	0.000169651	91.9579	55.1373	None	7678.06	-1.21386	3.13641e-12	1.89976e-11	91.9579	39.1665	Down	7678.06	-0.318608	0.0671411	0.133453	91.9579	73.501	None	7678.06	-0.318053	0.0677358	0.121793	91.9579	73.5564	None	91.9579	55.1373	39.1665	73.501	73.5564	91.3111	97.7398	86.8227	5.48717	50.51	63.9329	50.969	7.62066	38.1781	44.5144	34.8071	4.92855	79.7218	78.7831	61.998	9.97291	53.1219	93.1597	74.3877	20.0319
ADARB1	534.092	-0.110867	0.490031	0.636747	3.31886	3.07335	None	534.092	-0.511893	0.00138617	0.00269326	3.31886	2.31927	None	534.092	0.27424	0.0838012	0.160203	3.31886	4.02332	None	534.092	0.905101	1.03821e-08	7.7086e-08	3.31886	6.28728	None	3.31886	3.07335	2.31927	4.02332	6.28728	3.1525	3.41175	3.39232	0.144393	2.8815	3.49063	2.84793	0.361763	2.35285	2.55131	2.05366	0.250518	4.005	4.53192	3.53305	0.499689	4.75277	7.67043	6.43866	1.4647
ADARB2	99.4082	-2.50198	1.9707e-13	3.31028e-12	0.460166	0.0725953	None	99.4082	-0.206133	0.423552	0.488072	0.460166	0.396094	None	99.4082	2.36511	1.1562e-21	2.72781e-20	0.460166	2.45938	Up	99.4082	-0.459409	0.0922737	0.157664	0.460166	0.342944	None	0.460166	0.0725953	0.396094	2.45938	0.342944	0.494093	0.528731	0.357675	0.0904337	0.0391638	0.139507	0.0391149	0.0579474	0.445355	0.353958	0.38897	0.0461131	2.6479	2.53031	2.19993	0.232258	0.224619	0.522859	0.281353	0.158373
ADAT1	640.578	-0.108814	0.532669	0.674675	6.69096	6.20167	None	640.578	-1.09209	4.94633e-10	2.33279e-09	6.69096	3.10479	Down	640.578	0.275452	0.112128	0.202893	6.69096	8.12064	None	640.578	0.466828	0.00719758	0.0177345	6.69096	9.32306	None	6.69096	6.20167	3.10479	8.12064	9.32306	6.67644	6.3409	7.05553	0.357535	5.35362	7.416	5.83539	1.07888	3.08388	3.32595	2.90453	0.211488	8.34017	9.20613	6.81562	1.21028	6.82296	12.1572	8.98902	2.68276
ADAT2	230.029	-0.643075	0.00018475	0.000895302	2.65253	1.6905	None	230.029	-1.67469	1.62554e-21	2.19665e-20	2.65253	0.815346	Down	230.029	-0.707213	3.56883e-05	0.000170293	2.65253	1.61463	None	230.029	0.228925	0.173926	0.265375	2.65253	3.13452	None	2.65253	1.6905	0.815346	1.61463	3.13452	2.58311	2.72332	2.65115	0.0701131	1.41032	2.04445	1.61674	0.323436	0.912321	0.712582	0.821133	0.0999953	1.51308	1.74548	1.58533	0.118938	2.33051	3.57831	3.49474	0.697544
ADAT3	148.981	-0.234467	0.292521	0.439677	7.57774	6.43532	None	148.981	-0.654647	0.00318065	0.00582333	7.57774	4.76054	None	148.981	-0.767882	0.000643943	0.00235494	7.57774	4.39466	None	148.981	-0.296802	0.186637	0.281502	7.57774	6.22405	None	7.57774	6.43532	4.76054	4.39466	6.22405	5.54309	8.27152	8.91862	1.79152	6.8915	7.61162	4.80282	1.45891	5.22485	4.52633	4.53046	0.402104	4.0745	4.41013	4.69934	0.312712	4.31163	8.67523	5.68529	2.23113
ADCK1	143.668	-0.276604	0.213005	0.348815	2.9293	2.4159	None	143.668	-1.7843	1.14314e-14	8.84833e-14	2.9293	0.820623	Down	143.668	-0.374742	0.0904325	0.170367	2.9293	2.24558	None	143.668	-0.302803	0.176408	0.268328	2.9293	2.39334	None	2.9293	2.4159	0.820623	2.24558	2.39334	2.81928	2.99306	2.97557	0.0956796	2.25998	3.1629	1.82481	0.682533	0.872742	0.689558	0.899569	0.114296	2.23329	2.37903	2.12442	0.127748	1.49017	2.88798	2.80187	0.783352
ADCK2	235.661	-0.432126	0.0506822	0.114674	5.44	4.00571	None	235.661	-0.55679	0.0109834	0.0181955	5.44	3.6674	None	235.661	-0.0129627	0.952271	0.97473	5.44	5.3881	None	235.661	1.0964	3.84251e-07	2.2707e-06	5.44	11.8784	Up	5.44	4.00571	3.6674	5.3881	11.8784	5.39562	5.81225	5.11212	0.352171	3.30108	4.80949	3.90655	0.759078	3.83887	4.03273	3.1306	0.47488	5.88587	6.10802	4.17041	1.06038	8.07529	15.9803	11.5796	3.96099
ADCK5	157.234	-0.874285	0.000231951	0.00110397	3.33935	1.79787	None	157.234	-0.108166	0.630784	0.686076	3.33935	3.09188	None	157.234	1.13357	2.26737e-07	1.56254e-06	3.33935	7.46432	Up	157.234	1.17033	1.11821e-07	7.26602e-07	3.33935	7.71318	Up	3.33935	1.79787	3.09188	7.46432	7.71318	3.53235	2.3648	4.12091	0.893822	1.79871	2.09783	1.49705	0.30039	3.85929	2.33697	3.07938	0.761235	7.03177	7.44683	7.91436	0.441556	5.7079	9.01258	8.41908	1.7618
ADCY1	592.286	-1.28063	2.45149e-11	3.33453e-10	6.89076	2.79384	Down	592.286	-1.98257	5.76137e-25	1.00297e-23	6.89076	1.70275	Down	592.286	-1.70696	6.89679e-19	1.37215e-17	6.89076	2.06771	Down	592.286	-1.09995	9.95425e-09	7.41286e-08	6.89076	3.18448	Down	6.89076	2.79384	1.70275	2.06771	3.18448	6.71832	7.10096	6.853	0.194094	2.61189	2.93305	2.83657	0.16479	1.76906	1.75344	1.58575	0.101626	2.2399	2.13737	1.82586	0.215628	2.16193	3.80497	3.58654	0.892262
ADCY10	6.36539	0.906488	0.0734817	0.153563	0	0.0166509	None	6.36539	1.67341	0.00489073	0.00866112	0	0.0366958	None	6.36539	3.27209	1.62321e-05	8.22047e-05	0	0.142322	None	6.36539	1.8297	0.00338412	0.00916078	0	0.0432403	None	0	0.0166509	0.0366958	0.142322	0.0432403	0	0	0	0	0.0370232	0.0129296	0	0.01879	0.0394207	0.0177043	0.0529623	0.0177862	0.192256	0.161187	0.0735242	0.0615729	0.0286949	0.0179087	0.0831172	0.034953
ADCY10P1	47.0204	-0.80523	0.0267708	0.0682696	0.434411	0.23977	None	47.0204	0.750543	0.0244344	0.0378356	0.434411	0.752168	None	47.0204	0.92727	0.00564131	0.0161099	0.434411	0.857129	None	47.0204	0.662899	0.0519279	0.0975756	0.434411	0.715356	None	0.434411	0.23977	0.752168	0.857129	0.715356	0.641542	0.284731	0.37696	0.185214	0.145289	0.380545	0.193477	0.124273	0.686857	0.687818	0.881829	0.112291	0.814823	1.12592	0.630642	0.250336	0.439166	0.69576	1.01114	0.28649
ADCY2	747.325	0.179364	0.274971	0.420651	8.68951	9.85718	None	747.325	-0.508785	0.00196643	0.00372601	8.68951	6.07995	None	747.325	-1.10413	3.2339e-11	3.49052e-10	8.68951	4.00107	Down	747.325	-4.12299	3.29653e-92	1.04271e-89	8.68951	0.493187	Down	8.68951	9.85718	6.07995	4.00107	0.493187	7.65648	9.2885	9.12354	0.89842	8.81106	11.4815	9.27897	1.42604	5.74385	6.42042	6.07557	0.338307	4.33423	4.14049	3.52848	0.420582	0.286478	0.81182	0.381263	0.279984
ADCY3	914.871	0.279037	0.0604387	0.131719	12.3582	15.0277	None	914.871	-0.994555	3.19047e-11	1.73689e-10	12.3582	6.15423	None	914.871	-0.397557	0.00776033	0.0213698	12.3582	9.35459	None	914.871	0.272972	0.0667642	0.120289	12.3582	15.0105	None	12.3582	15.0277	6.15423	9.35459	15.0105	12.4163	12.9165	11.7419	0.589464	14.0219	16.7692	14.2922	1.51416	6.29452	5.57697	6.59119	0.521465	9.25134	10.0616	8.75082	0.661455	10.7845	18.7332	15.5138	3.99816
ADCY4	10.0961	-2.2053	0.00180436	0.00685665	0.140306	0.0119286	None	10.0961	-1.92975	0.00139086	0.00270152	0.140306	0.0227081	None	10.0961	-1.19387	0.0371339	0.0814711	0.140306	0.0495087	None	10.0961	1.77374	0.000690988	0.00221834	0.140306	0.543441	Up	0.140306	0.0119286	0.0227081	0.0495087	0.543441	0.112869	0.233771	0.0742783	0.0832109	0.0357858	0	0	0.0206609	0.0571547	0	0.0109697	0.0303316	0.0557491	0.0623198	0.0304572	0.016823	0.40217	0.545271	0.682883	0.140365
ADCY5	151.48	-1.96682	1.79891e-18	4.4702e-17	4.16021	1.0341	Down	151.48	-1.05577	8.99412e-07	2.80657e-06	4.16021	1.97056	Down	151.48	-1.80948	2.7505e-16	4.56907e-15	4.16021	1.15487	Down	151.48	-2.56185	7.94483e-28	2.50874e-26	4.16021	0.693671	Down	4.16021	1.0341	1.97056	1.15487	0.693671	4.26083	3.89266	4.32715	0.23407	0.80631	1.28938	1.00663	0.242702	2.20957	1.93294	1.76918	0.222589	1.19	1.16398	1.11064	0.0404575	0.378248	0.892953	0.809811	0.276309
ADCY6	1518.11	-1.67813	2.47485e-30	1.34261e-28	14.2068	4.38651	Down	1518.11	-0.817196	1.16369e-08	4.62353e-08	14.2068	8.01637	None	1518.11	0.849317	2.22896e-09	1.97986e-08	14.2068	25.7355	None	1518.11	0.973986	7.41509e-12	7.91198e-11	14.2068	28.1273	None	14.2068	4.38651	8.01637	25.7355	28.1273	13.4883	13.8377	15.2945	0.958025	4.0222	4.77361	4.36373	0.376221	9.12938	6.88044	8.03931	1.12465	26.898	25.8351	24.4732	1.21544	20.9602	35.7327	27.6891	7.396
ADCY6-DT	1.32397	-0.315464	0.622741	0.748173	0.0419919	0	None	1.32397	0.172903	0.724747	0.770349	0.0419919	0.0744911	None	1.32397	0.974037	0.1976	0.316643	0.0419919	0.269854	None	1.32397	1.34806	0.101062	0.170192	0.0419919	0.432963	None	0.0419919	0	0.0744911	0.269854	0.432963	0.125976	0	0	0.0727322	0	0	0	0	0.0765501	0	0.146923	0.0734833	0.0933345	0.104335	0.611893	0.296265	0.27861	0.347766	0.672514	0.210319
ADCY7	388.745	-0.358111	0.0489562	0.111553	2.05904	1.60484	None	388.745	-0.354337	0.0474392	0.0692515	2.05904	1.60454	None	388.745	0.85715	9.47502e-07	6.00621e-06	2.05904	3.76392	None	388.745	2.13874	4.205e-35	1.91399e-33	2.05904	9.28339	Up	2.05904	1.60484	1.60454	3.76392	9.28339	2.03455	1.99306	2.14952	0.0810529	1.47494	1.97269	1.36688	0.323124	1.71079	1.49315	1.6097	0.108909	3.64216	4.035	3.6146	0.235167	6.75352	11.5974	9.49925	2.42914
ADCY8	111.232	0.00492343	0.98856	0.999811	0.491341	0.497782	None	111.232	0.801496	0.0316309	0.0478903	0.491341	0.893982	None	111.232	-1.51948	0.000198121	0.000817633	0.491341	0.151019	None	111.232	3.85418	2.4771e-25	6.81823e-24	0.491341	8.36777	Up	0.491341	0.497782	0.893982	0.151019	8.36777	0.678805	0.343306	0.451912	0.171189	0.375382	0.818032	0.299931	0.279899	0.805776	1.00164	0.874527	0.0993723	0.116958	0.169966	0.166133	0.0295599	6.59854	10.2628	8.24194	1.83538
ADCY9	278.616	-0.674994	0.000656837	0.00279719	3.02035	1.87672	None	278.616	-1.14983	6.06804e-09	2.49541e-08	3.02035	1.3414	Down	278.616	-1.85366	1.3702e-19	2.83489e-18	3.02035	0.813479	Down	278.616	-1.3748	1.5919e-11	1.62694e-10	3.02035	1.1611	Down	3.02035	1.87672	1.3414	0.813479	1.1611	2.63278	3.41488	3.01337	0.391096	1.83865	2.03965	1.75187	0.147617	1.37128	1.40836	1.24455	0.0858986	0.842455	0.840329	0.757651	0.0483594	0.793125	1.5695	1.12066	0.389764
ADCYAP1	1.41176	-3.01327	0.00857184	0.0263756	0.21505	0	None	1.41176	-3.08372	0.00409644	0.00736278	0.21505	0	None	1.41176	-3.03875	0.00659171	0.0184901	0.21505	0	None	1.41176	-2.9915	0.0107842	0.0253278	0.21505	0	None	0.21505	0	0	0	0	0.191557	0.264498	0.189094	0.0428414	0	0	0	0	0	0	0	0	0	0	0	0	0	0	0	0
ADCYAP1R1	138.596	-1.05586	2.16508e-05	0.000127822	4.77717	2.2531	Down	138.596	-3.76533	4.33227e-45	2.11093e-43	4.77717	0.322246	Down	138.596	-4.18799	2.2838e-49	2.00095e-47	4.77717	0.23617	Down	138.596	-3.29356	9.11054e-34	3.91753e-32	4.77717	0.465775	Down	4.77717	2.2531	0.322246	0.23617	0.465775	4.98949	4.88774	4.4543	0.284211	2.14106	2.21215	2.40609	0.13718	0.30256	0.28309	0.381088	0.05188	0.19982	0.21478	0.293911	0.0505613	0.21412	0.529764	0.653442	0.226543
ADD1	4747.97	0.137032	0.311903	0.46032	38.6879	42.5865	None	4747.97	0.041079	0.76125	0.802851	38.6879	39.8151	None	4747.97	0.855658	2.45323e-10	2.40326e-09	38.6879	70.3668	None	4747.97	0.752646	2.68307e-08	1.89091e-07	38.6879	65.5377	None	38.6879	42.5865	39.8151	70.3668	65.5377	38.0978	38.9378	39.0281	0.513022	40.7638	49.0492	37.9466	5.77141	42.2659	37.9982	39.1812	2.20332	72.9642	71.9398	66.1963	3.64784	48.7067	83.347	64.5596	17.3409
ADD2	1804.91	-0.417652	0.0445023	0.103502	22.1654	16.4977	None	1804.91	-2.16875	2.45444e-25	4.38323e-24	22.1654	4.77974	Down	1804.91	-1.34954	9.03173e-11	9.28139e-10	22.1654	8.53262	Down	1804.91	-2.66053	1.0538e-36	5.30083e-35	22.1654	3.38499	Down	22.1654	16.4977	4.77974	8.53262	3.38499	21.4117	22.2124	22.8721	0.731321	15.8647	18.1933	15.4352	1.48405	4.28142	5.98547	4.07232	1.04942	9.2115	9.25404	7.1323	1.21289	2.01332	4.3204	3.82126	1.21384
ADD3	2318.98	-0.415627	0.001292	0.00510939	29.0794	21.7588	None	2318.98	-0.980043	3.29293e-14	2.43569e-13	29.0794	14.6649	None	2318.98	0.637479	6.66787e-07	4.32971e-06	29.0794	45.3894	None	2318.98	0.346997	0.00699767	0.0173197	29.0794	37.0987	None	29.0794	21.7588	14.6649	45.3894	37.0987	29.4544	29.0711	28.7127	0.370902	20.6869	24.5896	19.9998	2.47554	15.1192	15.1295	13.746	0.795804	44.7345	49.9827	41.451	4.30338	28.7279	40.8991	41.6691	7.25957
ADD3-AS1	1.87263	-0.477587	0.478624	0.626944	0.0719974	0.0324995	None	1.87263	-0.525549	0.459133	0.522396	0.0719974	0.0326863	None	1.87263	0.978064	0.23984	0.366967	0.0719974	0.210825	None	1.87263	0.275148	0.718218	0.797535	0.0719974	0.0984098	None	0.0719974	0.0324995	0.0326863	0.210825	0.0984098	0.0545239	0	0.161468	0.0821401	0	0.0543347	0.0431639	0.0286943	0.0662637	0	0.0317951	0.0331408	0.363567	0.18063	0.0882783	0.140106	0.120586	0	0.174643	0.0894087
ADGRA1	3.52374	-2.05188	0.00308092	0.010975	0.0602022	0	None	3.52374	-0.903927	0.216217	0.271376	0.0602022	0.0236812	None	3.52374	-0.67935	0.3639	0.502971	0.0602022	0.030584	None	3.52374	-1.0806	0.163672	0.253019	0.0602022	0.0225231	None	0.0602022	0	0.0236812	0.030584	0.0225231	0.0815883	0.0506949	0.0483234	0.0185588	0	0	0	0	0.0297466	0.022266	0.019031	0.00549622	0.0241792	0.0675726	0	0.0342386	0	0.0675692	0	0.0390111
ADGRA2	444.071	-0.9003	0.000248987	0.00117784	2.12519	1.11989	None	444.071	-1.30153	1.07836e-07	3.80926e-07	2.12519	0.838332	Down	444.071	0.450541	0.0596937	0.121444	2.12519	2.93117	None	444.071	1.28342	7.39707e-08	4.91961e-07	2.12519	5.32025	Up	2.12519	1.11989	0.838332	2.93117	5.32025	2.60308	1.74857	2.02393	0.436161	0.822135	1.62253	0.914995	0.437771	0.806158	0.82971	0.879128	0.0372411	2.58388	3.32126	2.88837	0.370552	3.69723	7.81026	4.45327	2.18929
ADGRA3	1985.09	0.210539	0.107482	0.207013	23.8689	27.6594	None	1985.09	-0.611599	3.06862e-06	8.84699e-06	23.8689	15.568	None	1985.09	0.119099	0.362195	0.501096	23.8689	25.9406	None	1985.09	1.006	1.19869e-14	1.65581e-13	23.8689	48.2581	Up	23.8689	27.6594	15.568	25.9406	48.2581	23.7413	23.8124	24.0531	0.163429	25.9323	31.5756	25.4702	3.39945	16.289	15.3344	15.0805	0.637195	25.9045	27.3159	24.6014	1.3576	37.2189	57.6892	49.8663	10.3295
ADGRB1	128.935	-0.443208	0.0767982	0.15898	2.17058	1.58703	None	128.935	-0.721802	0.00371561	0.00672883	2.17058	1.29477	None	128.935	-1.34875	1.31157e-07	9.35649e-07	2.17058	0.82812	Down	128.935	-1.74519	4.57638e-11	4.46909e-10	2.17058	0.639425	Down	2.17058	1.58703	1.29477	0.82812	0.639425	2.10995	2.113	2.28881	0.102396	1.69816	1.95244	1.1105	0.43183	1.47938	0.964971	1.43997	0.286295	0.764443	0.940957	0.778961	0.0979884	0.299128	0.8641	0.755048	0.299708
ADGRB2	561.521	-1.03103	2.62513e-08	2.48807e-07	7.97218	3.85701	Down	561.521	-1.8272	9.97656e-23	1.48353e-21	7.97218	2.20094	Down	561.521	-0.380668	0.0374785	0.0821306	7.97218	6.09665	None	561.521	-0.582897	0.00158505	0.00466418	7.97218	5.32063	None	7.97218	3.85701	2.20094	6.09665	5.32063	6.66183	9.42596	7.82876	1.38763	3.29592	4.45013	3.82498	0.57777	2.17975	2.48068	1.94239	0.269769	6.30974	6.52795	5.45227	0.568617	3.78679	7.22484	4.95027	1.74869
ADGRB3	50.8904	0.315043	0.368134	0.520699	0.291278	0.371116	None	50.8904	-1.18999	0.00134654	0.00262226	0.291278	0.119017	None	50.8904	0.50685	0.142304	0.245034	0.291278	0.42506	None	50.8904	1.15794	0.00077831	0.00247021	0.291278	0.688641	Up	0.291278	0.371116	0.119017	0.42506	0.688641	0.275037	0.225486	0.373313	0.0752398	0.370609	0.479645	0.263094	0.108276	0.201947	0.101643	0.0534617	0.0757518	0.382074	0.522018	0.371088	0.0841477	0.532241	0.775078	0.758605	0.135697
ADGRD1	158.186	0.243089	0.474193	0.623328	0.114506	0.141425	None	158.186	1.38219	2.46441e-05	6.21583e-05	0.114506	0.33746	None	158.186	1.99113	1.99072e-09	1.78181e-08	0.114506	0.521853	Up	158.186	2.73146	2.60973e-16	4.10301e-15	0.114506	0.90609	Up	0.114506	0.141425	0.33746	0.521853	0.90609	0.101791	0.0658834	0.175844	0.0560721	0.121026	0.152157	0.151093	0.0176746	0.239685	0.364606	0.40809	0.0874228	0.556195	0.453139	0.556226	0.0595081	0.74103	1.35232	0.624917	0.390786
ADGRE2	18.2	-1.08552	0.0125594	0.036412	0.616694	0.277671	None	18.2	-3.79597	1.20111e-13	8.4046e-13	0.616694	0.0323342	Down	18.2	-4.84787	3.26494e-11	3.52198e-10	0.616694	0.00814838	Down	18.2	-2.55488	1.1762e-07	7.62161e-07	0.616694	0.0952925	Down	0.616694	0.277671	0.0323342	0.00814838	0.0952925	0.503569	0.80884	0.537673	0.167275	0.244377	0.409651	0.178986	0.118882	0.0499588	0.035058	0.0119858	0.0191325	0.00761409	0.0085115	0.00831956	0.000472561	0.0530334	0.156036	0.0768078	0.053932
ADGRE5	63.444	-0.333524	0.182194	0.310059	1.13347	0.898764	None	63.444	-0.938029	0.000188202	0.000415451	1.13347	0.579448	None	63.444	-0.50173	0.0443183	0.0946411	1.13347	0.793235	None	63.444	-0.0715472	0.774148	0.841811	1.13347	1.10012	None	1.13347	0.898764	0.579448	0.793235	1.10012	1.15918	1.09694	1.14427	0.032495	0.817426	1.13524	0.743625	0.208093	0.631517	0.559062	0.547765	0.0454454	0.710753	0.827629	0.841324	0.0717592	0.766151	1.29655	1.23764	0.290718
ADGRF2	56.302	5.36109	7.09668e-13	1.12906e-11	0	0.835412	Up	56.302	5.42434	4.66546e-13	3.07222e-12	0	0.865792	Up	56.302	1.25934	0.00130786	0.00440407	0	0.0350037	None	56.302	2.45816	6.28192e-06	3.03792e-05	0	0.0961885	None	0	0.835412	0.865792	0.0350037	0.0961885	0	0	0	0	0.736299	1.15712	0.612816	0.285367	1.00797	0.686584	0.902818	0.163862	0.0327728	0.0274766	0.0447616	0.00885583	0.105982	0.07632	0.106264	0.0172072
ADGRF3	17.5812	-1.42297	0.000812323	0.00338534	0.471834	0.162686	None	17.5812	-2.72147	2.01885e-09	8.80894e-09	0.471834	0.0574115	None	17.5812	-0.747811	0.0635695	0.127686	0.471834	0.270811	None	17.5812	-2.2041	2.00641e-06	1.06013e-05	0.471834	0.0952666	None	0.471834	0.162686	0.0574115	0.270811	0.0952666	0.493656	0.434539	0.487308	0.032454	0.105649	0.196777	0.185631	0.0497089	0.0449961	0.0336805	0.093558	0.031811	0.256022	0.30664	0.249771	0.0311859	0.0363926	0.170347	0.0790605	0.0684318
ADGRF4	21.1903	3.6061	1.16334e-07	1.00094e-06	0	0.399331	None	21.1903	4.62247	5.5563e-10	2.59814e-09	0	0.838406	Up	21.1903	1.05079	0.00869336	0.0235431	0	0.0453801	None	21.1903	2.01285	0.000195912	0.000715061	0	0.120902	None	0	0.399331	0.838406	0.0453801	0.120902	0	0	0	0	0.360775	0.377981	0.459237	0.0525886	0.854141	0.776344	0.884734	0.0558817	0.0991828	0.0369576	0	0.0501249	0.0657928	0.153982	0.142931	0.0480446
ADGRF5	9.38754	0	1	1	0	0	None	9.38754	0	1	1	0	0	None	9.38754	1.48366	0.0123413	0.0319111	0	0.0254998	None	9.38754	5.66344	3.5061e-10	3.12794e-09	0	0.678107	Up	0	0	0	0.0254998	0.678107	0	0	0	0	0	0	0	0	0	0	0	0	0.00866845	0.0678309	0	0.0369152	0.603772	0.855918	0.57463	0.154677
ADGRG1	119.89	-2.04826	7.78964e-12	1.11395e-10	1.21824	0.268777	Down	119.89	-1.11908	3.21407e-05	7.96244e-05	1.21824	0.545479	Down	119.89	0.00396297	0.989084	0.997529	1.21824	1.22119	None	119.89	2.05995	6.1734e-16	9.43555e-15	1.21824	5.29881	Up	1.21824	0.268777	0.545479	1.22119	5.29881	1.05873	1.452	1.14398	0.206883	0.136086	0.285152	0.385095	0.125309	0.608572	0.58568	0.442185	0.0901842	1.20841	1.52858	0.926579	0.301204	3.84978	6.51687	5.52978	1.34846
ADGRG2	256.795	0.281377	0.148727	0.265578	6.03677	7.36347	None	256.795	0.0766728	0.69711	0.74587	6.03677	6.36532	None	256.795	-4.3251	7.09447e-67	1.26092e-64	6.03677	0.2756	Down	256.795	-3.65538	1.93276e-52	1.75947e-50	6.03677	0.466322	Down	6.03677	7.36347	6.36532	0.2756	0.466322	5.36408	6.03153	6.7147	0.675325	6.36059	9.22918	6.50064	1.61727	6.22194	5.89678	6.97724	0.554315	0.213094	0.369225	0.24448	0.0825867	0.222635	0.516095	0.660236	0.223006
ADGRG3	4.63194	-1.23307	0.0784086	0.161597	0.268662	0.0888175	None	4.63194	-1.50765	0.0265702	0.0408475	0.268662	0.0683549	None	4.63194	-0.721899	0.287365	0.420151	0.268662	0.143251	None	4.63194	-2.03288	0.00644302	0.0161395	0.268662	0.0321872	None	0.268662	0.0888175	0.0683549	0.143251	0.0321872	0.267499	0.221615	0.316871	0.047639	0.101775	0.0799714	0.0847064	0.0114684	0.0487644	0.109503	0.0467969	0.0356492	0.0792753	0.177238	0.173241	0.0554408	0.0394404	0	0.0571212	0.0292432
ADGRG5	112.131	-1.10665	3.19044e-06	2.21338e-05	3.82711	1.74587	Down	112.131	-1.81818	2.77311e-14	2.06759e-13	3.82711	1.05079	Down	112.131	-1.45244	1.19181e-09	1.09188e-08	3.82711	1.36217	Down	112.131	-0.433251	0.0645584	0.117095	3.82711	2.85755	None	3.82711	1.74587	1.05079	1.36217	2.85755	3.68574	3.74093	4.05467	0.198991	1.58718	2.01007	1.64036	0.230343	1.01398	1.17601	0.962374	0.111471	1.4265	1.44276	1.21725	0.12577	1.52755	4.04965	2.99546	1.2667
ADGRG6	504.6	-0.879997	8.59652e-05	0.0004485	0.957489	0.510065	None	504.6	-0.563452	0.00855991	0.0144697	0.957489	0.64334	None	504.6	2.70824	2.65437e-41	1.70813e-39	0.957489	6.48444	Up	504.6	4.32948	1.23681e-103	5.24575e-101	0.957489	20.3176	Up	0.957489	0.510065	0.64334	6.48444	20.3176	0.932413	0.851383	1.08867	0.120616	0.476818	0.529531	0.523845	0.0289325	0.670157	0.663515	0.596347	0.0408324	6.49962	7.55631	5.39739	1.07954	16.2162	29.172	15.5645	7.67507
ADGRG7	6.84251	1.11017	0.0334695	0.0820665	0	0.0338022	None	6.84251	4.16783	3.36913e-07	1.11441e-06	0	0.534326	Up	6.84251	3.17912	2.13649e-05	0.000105703	0	0.242733	None	6.84251	0.488066	0.306711	0.417763	0	0.0104925	None	0	0.0338022	0.534326	0.242733	0.0104925	0	0	0	0	0	0	0.101407	0.0585472	0.55784	0.509805	0.535333	0.0240333	0.395437	0.194499	0.138264	0.135201	0.0314775	0	0	0.0181735
ADGRL1	3801.98	-0.592698	0.000497488	0.0021804	46.6313	30.7496	None	3801.98	-1.74852	1.09867e-24	1.87417e-23	46.6313	13.6473	Down	3801.98	-0.835284	9.24733e-07	5.86986e-06	46.6313	25.9283	None	3801.98	-0.62381	0.000249527	0.00088834	46.6313	30.1106	None	46.6313	30.7496	13.6473	25.9283	30.1106	43.5044	50.0153	46.3743	3.26305	29.5778	33.6957	28.9753	2.56915	13.6293	14.306	13.0067	0.649859	26.9393	26.9052	23.9405	1.7216	20.383	39.1349	30.8139	9.39572
ADGRL2	5361.52	-0.23968	0.0895064	0.179475	26.7855	22.6525	None	5361.52	-1.20632	1.4484e-17	1.44778e-16	26.7855	11.517	Down	5361.52	0.217765	0.122173	0.217059	26.7855	31.1931	None	5361.52	1.84607	2.29699e-39	1.30293e-37	26.7855	97.4664	Up	26.7855	22.6525	11.517	31.1931	97.4664	27.7837	26.6243	25.9485	0.928159	21.3759	25.2473	21.3344	2.24718	12.0261	12.0662	10.4586	0.916768	33.266	33.131	27.1822	3.47414	74.3754	115.102	102.922	20.9043
ADGRL3	430.974	1.15823	1.18428e-09	1.3258e-08	1.27524	2.88634	Up	430.974	-0.40385	0.0367976	0.054999	1.27524	0.959775	None	430.974	0.955535	5.21011e-07	3.4333e-06	1.27524	2.50117	None	430.974	1.06845	2.24013e-08	1.59684e-07	1.27524	2.71625	Up	1.27524	2.88634	0.959775	2.50117	2.71625	1.10103	1.3661	1.35859	0.150917	2.87503	3.11565	2.66834	0.223874	1.01935	1.04529	0.814682	0.126322	2.64731	2.80448	2.05173	0.397088	1.97943	2.90327	3.26604	0.663379
ADGRL4	51.4135	2.14638	8.38603e-11	1.07634e-09	0.276351	1.34111	Up	51.4135	-0.553511	0.139477	0.183394	0.276351	0.18501	None	51.4135	1.18703	0.000386405	0.00149298	0.276351	0.6693	Up	51.4135	1.70127	3.94355e-07	2.32594e-06	0.276351	0.981236	Up	0.276351	1.34111	0.18501	0.6693	0.981236	0.295806	0.163377	0.36987	0.104612	0.994145	1.74903	1.28016	0.381115	0.203716	0.201819	0.149497	0.03077	0.891253	0.669643	0.447004	0.222125	0.79959	1.00714	1.13698	0.170181
ADGRV1	921.721	-1.65997	1.75306e-30	9.67917e-29	5.26902	1.64942	Down	921.721	-1.72078	3.33288e-33	9.58371e-32	5.26902	1.58074	Down	921.721	-0.10272	0.467193	0.602795	5.26902	4.90349	None	921.721	-0.845999	3.38454e-09	2.67978e-08	5.26902	2.92332	None	5.26902	1.64942	1.58074	4.90349	2.92332	5.32788	5.10357	5.37562	0.14526	1.65643	1.70697	1.58486	0.0613568	1.5678	1.66778	1.50663	0.0813503	5.10542	5.61258	3.99245	0.828727	2.26509	3.1672	3.33767	0.576378
ADH5	3368.81	0.0100431	0.939701	0.969093	84.7364	85.3518	None	3368.81	-0.665309	5.42139e-07	1.74078e-06	84.7364	53.2288	None	3368.81	-0.156024	0.239646	0.366761	84.7364	75.9836	None	3368.81	0.158178	0.233417	0.337388	84.7364	94.7269	None	84.7364	85.3518	53.2288	75.9836	94.7269	89.5352	78.6809	85.993	5.53519	79.6541	100.164	76.2367	12.9415	56.2144	53.3634	50.1084	3.05523	77.6487	80.7609	69.5411	5.7923	72.3327	108.214	103.635	19.5286
ADH6	2.53254	0.384921	0.624909	0.749841	0.0395597	0.0621517	None	2.53254	-0.779415	0.260191	0.319664	0.0395597	0.0131726	None	2.53254	-0.65414	0.351101	0.490034	0.0395597	0.0148456	None	2.53254	-0.432185	0.534679	0.643019	0.0395597	0.0233623	None	0.0395597	0.0621517	0.0131726	0.0148456	0.0233623	0	0	0.118679	0.0685193	0.019059	0.119808	0.0475881	0.0519293	0.0121759	0.0273418	0	0.0136981	0.0445369	0	0	0.0257134	0.0147717	0.055315	0	0.0286406
ADHFE1	59.4951	-2.42184	3.42834e-10	4.08034e-09	1.46785	0.23251	Down	59.4951	-0.513796	0.0914665	0.125529	1.46785	1.0092	None	59.4951	0.765161	0.00966689	0.0258273	1.46785	2.54553	None	59.4951	0.424707	0.159844	0.248191	1.46785	2.00377	None	1.46785	0.23251	1.0092	2.54553	2.00377	1.52258	1.06339	1.81758	0.380058	0.303117	0.282287	0.112125	0.104775	1.03279	0.79722	1.1976	0.201229	2.83328	1.99417	2.80914	0.477643	1.69673	1.85722	2.45735	0.400931
ADI1	875.551	0.0557755	0.70444	0.808648	10.3094	10.7292	None	875.551	-0.618193	2.68677e-05	6.7339e-05	10.3094	6.68814	None	875.551	0.616408	2.40507e-05	0.000118021	10.3094	15.8722	None	875.551	-0.322835	0.0294978	0.0603584	10.3094	8.25468	None	10.3094	10.7292	6.68814	15.8722	8.25468	11.0526	9.89341	9.98217	0.645142	10.6036	12.4674	9.11659	1.67893	7.24618	6.77834	6.03989	0.608181	15.5092	17.7209	14.3866	1.69654	6.53046	9.38669	8.84687	1.51741
ADIPOR1	1348.28	0.389641	0.00580428	0.0188809	31.9384	41.9597	None	1348.28	-0.281551	0.0464264	0.0679323	31.9384	26.2254	None	1348.28	-0.077467	0.584152	0.705047	31.9384	30.2522	None	1348.28	-0.127877	0.368508	0.481724	31.9384	29.3115	None	31.9384	41.9597	26.2254	30.2522	29.3115	31.8853	32.4831	31.4469	0.520131	38.5474	48.7959	38.5357	5.92032	27.9866	24.9575	25.7321	1.57367	30.8152	30.678	29.2634	0.859106	21.6799	36.8547	29.3999	7.58779
ADIPOR2	1371.58	0.340525	0.0205965	0.0550281	18.3031	23.2417	None	1371.58	-0.429359	0.00356923	0.00648641	18.3031	13.5493	None	1371.58	0.151532	0.302795	0.437098	18.3031	20.3527	None	1371.58	0.445726	0.0024609	0.00691022	18.3031	25.054	None	18.3031	23.2417	13.5493	20.3527	25.054	17.474	18.2597	19.1755	0.851593	21.2358	27.8369	20.6526	3.9902	15.5428	12.5576	12.5476	1.72637	20.5006	22.0141	18.5433	1.74011	19.4136	29.0207	26.7276	5.01744
ADIRF	14.7591	-0.884059	0.0819076	0.167293	1.00541	0.487288	None	14.7591	-0.225353	0.644851	0.698892	1.00541	0.841788	None	14.7591	0.892987	0.0556434	0.114527	1.00541	2.00677	None	14.7591	0.608602	0.199704	0.297793	1.00541	1.68714	None	1.00541	0.487288	0.841788	2.00677	1.68714	1.33571	0.691618	0.988897	0.322361	0.952861	0.332768	0.176235	0.410724	0.879289	0.607538	1.03854	0.217934	1.64936	2.02813	2.34283	0.347228	0.820574	2.45821	1.78264	0.822985
ADK	474.379	-0.0740593	0.607567	0.735926	13.8159	13.1333	None	474.379	-0.9813	1.56979e-11	8.82922e-11	13.8159	6.94506	None	474.379	-0.488147	0.000760228	0.00272258	13.8159	9.82062	None	474.379	-0.157985	0.276974	0.385537	13.8159	12.4142	None	13.8159	13.1333	6.94506	9.82062	12.4142	14.6506	13.0976	13.6995	0.782987	11.6762	15.7404	11.9832	2.26304	8.32874	5.91537	6.59107	1.24502	9.37049	10.6171	9.47427	0.691727	10.3997	13.0337	13.8092	1.78718
ADM	422.057	-3.63577	5.43278e-50	6.99217e-48	26.344	1.95827	Down	422.057	-1.62481	1.80623e-13	1.24572e-12	26.344	8.31525	Down	422.057	0.830755	0.000129355	0.000554946	26.344	47.4335	None	422.057	-0.700926	0.00146429	0.00433893	26.344	16.1165	None	26.344	1.95827	8.31525	47.4335	16.1165	28.7676	20.2968	29.9676	5.27127	1.42376	2.37733	2.07372	0.487156	9.83474	6.19133	8.91968	1.89542	43.5977	52.959	45.7438	4.90406	11.4487	20.9191	15.9817	4.73666
ADM2	199.335	0.19677	0.431263	0.582741	2.7826	3.20981	None	199.335	-0.135142	0.58637	0.64491	2.7826	2.52732	None	199.335	-1.10107	1.72077e-05	8.66046e-05	2.7826	1.26328	Down	199.335	0.972686	8.82811e-05	0.000346187	2.7826	5.60278	None	2.7826	3.20981	2.52732	1.26328	5.60278	2.73561	2.79923	2.81295	0.0412661	3.00472	4.44617	2.17854	1.14764	2.38463	2.83295	2.36438	0.264876	1.47184	1.07889	1.23911	0.197584	3.4212	8.67565	4.71149	2.73827
ADM5	163.454	0.475138	0.0382084	0.0914161	5.24025	7.36021	None	163.454	-0.651395	0.00494607	0.0087533	5.24025	3.29721	None	163.454	-0.406568	0.0801615	0.154639	5.24025	3.92416	None	163.454	-0.360118	0.125346	0.203321	5.24025	4.10544	None	5.24025	7.36021	3.29721	3.92416	4.10544	5.61761	4.68823	5.4149	0.488685	7.85779	9.12165	5.10119	2.0559	3.5943	3.15635	3.14097	0.257408	4.11308	3.94102	3.71839	0.197884	3.31307	5.79264	3.21062	1.46205
ADNP	3886.99	-0.477548	0.00140054	0.00548864	42.2135	30.2146	None	3886.99	-1.01867	9.44767e-12	5.45352e-11	42.2135	20.6819	Down	3886.99	-0.329382	0.0274139	0.0628807	42.2135	33.5154	None	3886.99	0.248476	0.0960371	0.162961	42.2135	50.2692	None	42.2135	30.2146	20.6819	33.5154	50.2692	43.1531	42.1357	41.3517	0.903221	28.7969	33.2462	28.6007	2.62728	20.5528	22.4062	19.0866	1.66358	35.6026	35.2504	29.6932	3.31481	37.5753	61.3482	51.8841	11.9684
ADNP-AS1	5.03212	-0.294477	0.653195	0.771105	0.476922	0.36776	None	5.03212	-1.30537	0.0466352	0.0682109	0.476922	0.138242	None	5.03212	-0.0961088	0.871859	0.921883	0.476922	0.437541	None	5.03212	-0.860869	0.202695	0.301458	0.476922	0.229719	None	0.476922	0.36776	0.138242	0.437541	0.229719	0.609229	0.420606	0.40093	0.115003	0	0.674573	0.428708	0.341391	0.329069	0.0461841	0.039474	0.165295	0.150458	0.504573	0.657592	0.260128	0.149709	0.467173	0.0722741	0.209255
ADNP2	1919.21	0.0616166	0.630831	0.754362	25.7751	26.9137	None	1919.21	-0.973189	3.93612e-14	2.88813e-13	25.7751	13.0593	None	1919.21	-0.36909	0.00404531	0.0120655	25.7751	19.9171	None	1919.21	0.212848	0.096978	0.164291	25.7751	29.9518	None	25.7751	26.9137	13.0593	19.9171	29.9518	25.9887	26.5771	24.7593	0.92756	24.6682	30.7411	25.3317	3.33119	13.8758	12.6335	12.6687	0.707293	20.1775	21.6252	17.9488	1.85196	23.2902	34.5828	31.9823	5.9138
ADO	829.259	-0.0495246	0.752899	0.845403	15.715	15.1864	None	829.259	-0.953671	1.58865e-09	7.03543e-09	15.715	8.05398	None	829.259	-0.230218	0.14334	0.246363	15.715	13.3727	None	829.259	-0.0179313	0.909592	0.941006	15.715	15.5706	None	15.715	15.1864	8.05398	13.3727	15.5706	14.9419	16.2809	15.9224	0.693171	14.1769	17.7755	13.6067	2.26032	8.0306	8.96595	7.1654	0.9005	13.0918	14.4043	12.6219	0.923774	11.891	19.3431	15.4776	3.72693
ADORA1	60.7664	-0.921371	0.000558674	0.0024179	1.7817	0.926534	None	60.7664	-0.728806	0.00445619	0.00794815	1.7817	1.06075	None	60.7664	-1.53694	2.31335e-08	1.81623e-07	1.7817	0.590494	Down	60.7664	-2.0827	5.56487e-12	6.00645e-11	1.7817	0.410928	Down	1.7817	0.926534	1.06075	0.590494	0.410928	1.46997	1.81764	2.05748	0.295401	0.834739	1.18064	0.764222	0.222869	0.986561	1.28732	0.908375	0.200069	0.601437	0.690494	0.47955	0.105897	0.242612	0.545099	0.445073	0.154107
ADORA2A	98.7484	-0.714587	0.00234252	0.00863954	1.98716	1.18932	None	98.7484	-0.384669	0.0856713	0.118342	1.98716	1.51211	None	98.7484	-0.29704	0.189565	0.306982	1.98716	1.60835	None	98.7484	0.416573	0.0620635	0.11333	1.98716	2.71412	None	1.98716	1.18932	1.51211	1.60835	2.71412	2.34149	1.75675	1.86325	0.31144	1.06812	1.11906	1.38077	0.167748	1.53897	1.45081	1.54654	0.0532225	1.77019	1.66222	1.39263	0.194461	2.1665	3.85852	2.11733	0.99139
ADORA2A-AS1	17.5181	-0.970374	0.0410378	0.0970288	0.239411	0.109013	None	17.5181	-0.217546	0.624568	0.680505	0.239411	0.202944	None	17.5181	0.468343	0.287389	0.420153	0.239411	0.340756	None	17.5181	0.620485	0.161176	0.250003	0.239411	0.384743	None	0.239411	0.109013	0.202944	0.340756	0.384743	0.156092	0.305333	0.256808	0.0761261	0.0824834	0.120984	0.123571	0.0230114	0.20024	0.236659	0.171934	0.0324471	0.398341	0.27292	0.351007	0.0633359	0.434717	0.478783	0.240728	0.126652
ADORA2B	17.507	-0.916613	0.0296503	0.074243	0.994213	0.496997	None	17.507	-1.79366	3.14288e-05	7.79435e-05	0.994213	0.251832	Down	17.507	-0.588686	0.148131	0.253199	0.994213	0.636976	None	17.507	0.0569618	0.884152	0.923131	0.994213	1.06333	None	0.994213	0.496997	0.251832	0.636976	1.06333	0.666435	1.07357	1.24263	0.296183	0.528244	0.405853	0.556894	0.0802223	0.247478	0.227343	0.280674	0.0269307	0.822928	0.398632	0.689367	0.216946	0.573183	1.43091	1.18591	0.441807
ADPGK	725.455	0.271783	0.0602174	0.131298	12.5723	15.2163	None	725.455	-0.197197	0.172507	0.221946	12.5723	10.9452	None	725.455	0.402407	0.00517597	0.0149203	12.5723	16.66	None	725.455	0.608265	2.51229e-05	0.000109877	12.5723	19.3191	None	12.5723	15.2163	10.9452	16.66	19.3191	12.2461	13.553	11.9177	0.865055	13.6483	17.9973	14.0034	2.41491	11.9063	9.60417	11.325	1.19715	16.7714	16.986	16.2224	0.393803	14.8094	23.1523	19.9956	4.21236
ADPGK-AS1	103.831	0.277554	0.260939	0.405196	2.2195	2.71349	None	103.831	-0.551719	0.026811	0.0411707	2.2195	1.4998	None	103.831	0.1544	0.53102	0.660176	2.2195	2.47801	None	103.831	0.241632	0.331106	0.443106	2.2195	2.66058	None	2.2195	2.71349	1.4998	2.47801	2.66058	1.91732	2.09145	2.64974	0.382629	2.91792	3.05708	2.16547	0.479672	1.60004	1.69184	1.20752	0.257253	2.46225	2.05376	2.91804	0.432355	2.205	3.21104	2.5657	0.509686
ADPRH	84.67	-0.552631	0.0138877	0.0395682	2.01456	1.36756	None	84.67	0.0183148	0.937576	0.953154	2.01456	2.04039	None	84.67	-0.93731	3.64058e-05	0.000173362	2.01456	1.03547	None	84.67	-1.27559	1.0191e-07	6.65449e-07	2.01456	0.816681	Down	2.01456	1.36756	2.04039	1.03547	0.816681	2.45941	1.56734	2.01693	0.44604	1.07968	1.80988	1.21313	0.388825	2.13826	2.05229	1.93063	0.104322	1.12133	1.0968	0.888287	0.128056	0.808918	0.913958	0.727168	0.0936364
ADPRHL1	28.8142	0.549787	0.192648	0.323426	0.454466	0.695658	None	28.8142	-0.101419	0.825191	0.859023	0.454466	0.424231	None	28.8142	1.35694	0.00105485	0.00364077	0.454466	1.26684	Up	28.8142	1.40814	0.000733389	0.00234188	0.454466	1.35091	Up	0.454466	0.695658	0.424231	1.26684	1.35091	0.29174	0.33569	0.735969	0.244777	0.431657	0.936788	0.718529	0.253341	0.275765	0.486552	0.510376	0.129126	1.41697	0.966493	1.41705	0.260104	0.836391	2.28188	0.93446	0.807733
ADPRHL2	460.194	-0.0494198	0.764756	0.853817	17.8102	17.227	None	460.194	-0.704046	2.11354e-05	5.39131e-05	17.8102	10.86	None	460.194	-0.18429	0.263972	0.394289	17.8102	15.6529	None	460.194	0.444354	0.0068815	0.0170797	17.8102	24.4416	None	17.8102	17.227	10.86	15.6529	24.4416	17.9655	15.9782	19.487	1.75955	16.1232	20.5991	14.9586	2.97787	10.7114	10.0365	11.8322	0.907012	15.2209	15.8596	15.8783	0.374256	18.2615	29.6987	25.3647	5.77422
ADPRM	72.7554	0.254433	0.297728	0.445208	3.16412	3.80627	None	72.7554	-0.668727	0.00700006	0.0120235	3.16412	1.96276	None	72.7554	-0.661406	0.00883333	0.0238882	3.16412	1.96669	None	72.7554	0.0719399	0.771468	0.839973	3.16412	3.35694	None	3.16412	3.80627	1.96276	1.96669	3.35694	3.2302	3.29804	2.96411	0.176499	3.28884	5.03252	3.09744	1.06627	2.23932	1.9245	1.72448	0.259542	2.35952	1.84634	1.69421	0.348605	2.71672	3.51665	3.83745	0.577183
ADRA1A	5.30447	-1.3748	0.0572381	0.126337	0.0286545	0.00553781	None	5.30447	-1.91763	0.00604978	0.0105171	0.0286545	0.00193986	None	5.30447	-0.266597	0.687624	0.788912	0.0286545	0.0218103	None	5.30447	1.1992	0.0884915	0.152414	0.0286545	0.0773302	None	0.0286545	0.00553781	0.00193986	0.0218103	0.0773302	0.00852977	0.0353332	0.0421004	0.0177539	0.00811325	0.00850018	0	0.00479978	0	0.00581957	0	0.00335993	0.0442375	0.0211935	0	0.0221252	0.0691701	0.0353206	0.1275	0.0466282
ADRA1B	17.0002	1.00419	0.0622023	0.134666	0.00927943	0.0577643	None	17.0002	0.590558	0.142787	0.187311	0.00927943	0.0392533	None	17.0002	0.720453	0.123236	0.218574	0.00927943	0.0435079	None	17.0002	5.78237	2.75072e-10	2.498e-09	0.00927943	2.41181	Up	0.00927943	0.0577643	0.0392533	0.0435079	2.41181	0.0278383	0	0	0.0160724	0.0794367	0.0277417	0.0661146	0.0268401	0.0338323	0.0189931	0.0649346	0.0234456	0.0618755	0.0461122	0.0225362	0.0197985	1.88807	2.61289	2.73448	0.457629
ADRA1D	6.51575	-1.57995	0.0208607	0.0556066	0.165679	0.0383237	None	6.51575	-1.93825	0.00391334	0.00705884	0.165679	0.0263848	None	6.51575	-1.32602	0.0441215	0.0942845	0.165679	0.0494825	None	6.51575	-0.923981	0.166105	0.25606	0.165679	0.0780312	None	0.165679	0.0383237	0.0263848	0.0494825	0.0780312	0.142333	0.0736989	0.281005	0.105607	0.0676913	0.0472797	0	0.034723	0.0144149	0.0647393	0	0.033989	0.0703022	0.0589411	0.019204	0.0268302	0.0524643	0.130974	0.0506557	0.0458584
ADRA2A	36.6646	-1.36718	4.76083e-05	0.00026139	0.981549	0.365918	Down	36.6646	0.0435746	0.906032	0.927554	0.981549	1.00721	None	36.6646	-2.89167	1.962e-13	2.59311e-12	0.981549	0.113052	Down	36.6646	-2.31063	1.21644e-09	1.0139e-08	0.981549	0.177825	Down	0.981549	0.365918	1.00721	0.113052	0.177825	0.594192	1.23067	1.11978	0.340012	0.411038	0.358867	0.327849	0.0420401	1.17073	1.03192	0.818995	0.177163	0.133404	0.0745635	0.131188	0.0333501	0.159288	0.124266	0.24992	0.0648453
ADRA2B	117.245	-3.38934	2.70917e-33	1.6686e-31	4.02684	0.353399	Down	117.245	-2.3634	3.5086e-22	5.02513e-21	4.02684	0.749993	Down	117.245	-0.845989	0.000273856	0.00109672	4.02684	2.20958	None	117.245	-0.989893	2.99717e-05	0.000129325	4.02684	2.029	None	4.02684	0.353399	0.749993	2.20958	2.029	4.19197	4.06737	3.82118	0.188686	0.215528	0.545699	0.298971	0.171683	0.7573	0.876048	0.616633	0.129862	2.16846	2.56479	1.8955	0.336535	1.32244	2.78881	1.97576	0.734631
ADRA2C	439.961	1.34104	2.46698e-16	5.23763e-15	10.006	25.6339	Up	439.961	0.569238	0.00051838	0.00107334	10.006	14.9154	None	439.961	-0.228193	0.172382	0.285321	10.006	8.52187	None	439.961	-1.25689	1.15555e-12	1.33035e-11	10.006	4.20863	Down	10.006	25.6339	14.9154	8.52187	4.20863	10.0027	10.5273	9.48808	0.519626	25.5985	26.7219	24.5812	1.07078	15.1658	14.7604	14.8199	0.218891	8.78686	8.33833	8.44043	0.235095	3.12255	5.71151	3.79182	1.34387
ADRB2	5.77436	-0.140432	0.830912	0.899811	0.266307	0.236545	None	5.77436	-1.26034	0.0554574	0.0797585	0.266307	0.0804002	None	5.77436	-1.56627	0.0205973	0.0493626	0.266307	0.0534155	None	5.77436	-1.45544	0.0337449	0.0676638	0.266307	0.0606146	None	0.266307	0.236545	0.0804002	0.0534155	0.0606146	0.239243	0.424725	0.134952	0.14677	0.0975259	0.476826	0.135283	0.208944	0.12461	0.116591	0	0.0697439	0.0759657	0.0566128	0.027668	0.024307	0.0251959	0.0471749	0.109473	0.0437164
ADRB3	1.1947	-1.05485	0.230953	0.370981	0.0808522	0.0160926	None	1.1947	-0.411322	0.644656	0.69872	0.0808522	0.0471058	None	1.1947	-1.59734	0.0311561	0.0700692	0.0808522	0	None	1.1947	-1.50636	0.0489289	0.0927676	0.0808522	0	None	0.0808522	0.0160926	0.0471058	0	0	0.107993	0.027959	0.106604	0.0458121	0	0.0269046	0.0213732	0.0142084	0.0492172	0.0921001	0	0.0460863	0	0	0	0	0	0	0	0
ADRM1	1697.72	0.744288	9.68395e-07	7.33152e-06	59.5958	100.42	None	1697.72	-0.42012	0.00585843	0.0102197	59.5958	44.3861	None	1697.72	0.274062	0.0716463	0.141011	59.5958	72.2162	None	1697.72	0.185636	0.22383	0.32649	59.5958	68.0233	None	59.5958	100.42	44.3861	72.2162	68.0233	58.5204	58.3564	61.9107	2.00642	98.7217	116.118	86.4211	14.921	49.3432	37.0953	46.7199	6.44887	70.259	70.6898	75.6999	3.02459	51.3109	84.9406	67.8183	16.8158
ADSL	1601.01	0.356699	0.019895	0.0534679	25.6117	32.8887	None	1601.01	-1.08254	2.03684e-12	1.25782e-11	25.6117	11.9945	Down	1601.01	-0.55405	0.000313776	0.00124219	25.6117	17.3702	None	1601.01	-0.33683	0.0287063	0.0589117	25.6117	20.2739	None	25.6117	32.8887	11.9945	17.3702	20.2739	25.7092	24.3136	26.8123	1.25219	30.82	36.7065	31.1395	3.31023	12.1012	12.8106	11.0716	0.874393	17.6166	18.6513	15.8428	1.42039	14.5817	24.9457	21.2944	5.25679
ADSS1	257.123	-0.221354	0.232456	0.372593	4.6415	3.9788	None	257.123	0.0120542	0.943268	0.958001	4.6415	4.67014	None	257.123	1.04722	3.22342e-09	2.81626e-08	4.6415	9.68822	Up	257.123	1.28694	4.19033e-13	5.05821e-12	4.6415	11.5332	Up	4.6415	3.9788	4.67014	9.68822	11.5332	4.69619	5.26858	3.95975	0.656128	4.06361	4.3874	3.48538	0.456952	5.03357	3.53781	5.43904	1.00137	9.9307	10.2368	8.89714	0.701991	9.13598	13.7294	11.7343	2.30332
ADSS2	1320.08	-0.459573	0.0045035	0.0151495	45.0003	32.6097	None	1320.08	-1.95251	5.2238e-33	1.48608e-31	45.0003	11.4348	Down	1320.08	-0.792929	9.73321e-07	6.15315e-06	45.0003	25.7991	None	1320.08	0.0397528	0.805472	0.866388	45.0003	46.338	None	45.0003	32.6097	11.4348	25.7991	46.338	47.6267	44.8377	42.5367	2.54889	30.6174	38.8321	28.3798	5.50362	11.8394	13.1172	9.34786	1.91696	25.2426	29.4344	22.7203	3.3915	34.3317	54.96	49.7222	10.7225
ADTRP	1.55997	0.670993	0.36507	0.517269	0.0248805	0.0711626	None	1.55997	0.845576	0.278301	0.338967	0.0248805	0.0821567	None	1.55997	0.654108	0.377605	0.517196	0.0248805	0.0671223	None	1.55997	-0.0188389	0.980115	0.991109	0.0248805	0.0225986	None	0.0248805	0.0711626	0.0821567	0.0671223	0.0225986	0.0375622	0	0.0370792	0.0215485	0.071456	0.112296	0.0297361	0.0412805	0.13695	0	0.10952	0.0724595	0.139148	0.0622192	0	0.0697033	0.0276911	0	0.0401047	0.0205316
AEBP1	2496.49	0.375649	0.0235771	0.0614432	23.5669	30.6907	None	2496.49	-0.06452	0.697695	0.746325	23.5669	22.5225	None	2496.49	0.712192	1.70761e-05	8.60349e-05	23.5669	38.8589	None	2496.49	0.468751	0.00475194	0.0123597	23.5669	32.8132	None	23.5669	30.6907	22.5225	38.8589	32.8132	22.2131	24.6265	23.8612	1.23332	30.6394	35.6485	25.7841	4.93237	23.8284	21.0011	22.7379	1.42589	40.1971	38.3463	38.0332	1.16951	23.3829	44.9561	30.1005	11.0395
AEBP2	870.259	-0.988542	5.51089e-11	7.20198e-10	14.7769	7.39979	None	870.259	-1.71723	6.77257e-30	1.62038e-28	14.7769	4.43694	Down	870.259	-0.958576	1.7928e-10	1.79781e-09	14.7769	7.55034	None	870.259	-0.23884	0.11089	0.183786	14.7769	12.5313	None	14.7769	7.39979	4.43694	7.55034	12.5313	14.7452	13.8508	15.7348	0.942383	6.48342	9.02181	6.69413	1.40866	4.7113	4.37883	4.22071	0.250404	7.97432	7.98301	6.69369	0.741895	9.77368	14.5653	13.2548	2.47638
AEN	1355.34	-0.339453	0.0298433	0.0746662	45.9719	36.2457	None	1355.34	-1.81596	8.32686e-31	2.10849e-29	45.9719	12.8642	Down	1355.34	-0.763409	1.0667e-06	6.71166e-06	45.9719	26.9176	None	1355.34	-0.728188	3.47462e-06	1.75775e-05	45.9719	27.6721	None	45.9719	36.2457	12.8642	26.9176	27.6721	46.5043	47.0299	44.3813	1.40228	33.1481	42.8565	32.7326	5.72887	13.8326	12.3069	12.4531	0.841801	27.6378	28.5809	24.534	2.11741	18.9588	35.6538	28.4038	8.37153
AFAP1	1010.74	0.222519	0.175883	0.301713	5.33139	6.23491	None	1010.74	-0.136994	0.404245	0.468747	5.33139	4.84283	None	1010.74	0.00746495	0.963553	0.981219	5.33139	5.35969	None	1010.74	1.35394	1.14184e-16	1.84814e-15	5.33139	13.814	Up	5.33139	6.23491	4.84283	5.35969	13.814	5.16908	5.69891	5.12616	0.31901	5.95295	6.99764	5.75413	0.667983	4.98699	4.93194	4.60957	0.203882	5.19665	5.82231	5.06011	0.406417	9.28046	17.7273	14.4342	4.25744
AFAP1-AS1	54.0546	-0.0537477	0.871407	0.927361	0.484075	0.467	None	54.0546	-0.545662	0.100532	0.136704	0.484075	0.325236	None	54.0546	-0.665007	0.0492851	0.103555	0.484075	0.296193	None	54.0546	1.03019	0.00157414	0.00463646	0.484075	1.03903	Up	0.484075	0.467	0.325236	0.296193	1.03903	0.482802	0.56381	0.405612	0.079107	0.449456	0.593731	0.357814	0.118933	0.224715	0.427519	0.323473	0.101413	0.342483	0.246725	0.299372	0.0479582	0.514954	1.65893	0.943222	0.577973
AFAP1L1	155.557	-0.651442	0.00378244	0.0130646	1.19535	0.755946	None	155.557	-2.19548	1.84977e-19	2.15483e-18	1.19535	0.248258	Down	155.557	0.340315	0.112533	0.203536	1.19535	1.52025	None	155.557	1.17474	3.07596e-08	2.14753e-07	1.19535	2.76172	Up	1.19535	0.755946	0.248258	1.52025	2.76172	1.07819	1.23287	1.27498	0.103619	0.651648	0.984915	0.631273	0.198555	0.259339	0.275856	0.20958	0.0344996	1.57269	1.46969	1.51838	0.0515239	2.06164	3.44151	2.782	0.690155
AFAP1L2	73.3777	-1.11459	0.000595674	0.00256199	1.35932	0.606162	Down	73.3777	-3.25819	5.45746e-19	6.15763e-18	1.35932	0.118048	Down	73.3777	-0.85688	0.0071835	0.0199462	1.35932	0.727928	None	73.3777	-0.629723	0.0501641	0.0946707	1.35932	0.877515	None	1.35932	0.606162	0.118048	0.727928	0.877515	1.34331	1.43909	1.29556	0.0730909	0.646203	0.707794	0.464489	0.126498	0.103207	0.115879	0.135059	0.0160363	0.903734	0.780066	0.499983	0.206863	0.478075	1.2148	0.939675	0.372273
AFDN	5996.51	-0.597919	3.66431e-05	0.000206409	46.16	30.3755	None	5996.51	-0.871346	1.75991e-09	7.73517e-09	46.16	25.083	None	5996.51	-0.564385	9.69874e-05	0.000427386	46.16	31.0946	None	5996.51	-0.171516	0.236225	0.340761	46.16	40.9594	None	46.16	30.3755	25.083	31.0946	40.9594	45.613	47.2953	45.5716	0.983455	29.5356	33.1644	28.4264	2.47816	25.5571	26.1616	23.5303	1.37824	32.8867	33.4403	26.9567	3.59415	30.6267	50.518	41.7336	9.96824
AFDN-DT	90.1461	-1.95521	5.84587e-12	8.47015e-11	4.44861	1.09371	Down	90.1461	-0.607598	0.0211098	0.0330773	4.44861	2.8725	None	90.1461	-1.55129	1.64711e-08	1.31755e-07	4.44861	1.46352	Down	90.1461	-1.04898	0.000127388	0.000482312	4.44861	2.11778	Down	4.44861	1.09371	2.8725	1.46352	2.11778	3.74471	4.50345	5.09767	0.678145	0.861739	1.53482	0.88457	0.382184	3.06459	1.97798	3.57492	0.815616	1.07397	1.80083	1.51574	0.366232	1.69199	2.50102	2.16031	0.406189
AFF1	4108.28	0.726791	5.26549e-09	5.4774e-08	18.3452	30.4746	None	4108.28	0.565107	5.49913e-06	1.52421e-05	18.3452	27.22	None	4108.28	0.653944	1.47609e-07	1.04383e-06	18.3452	28.9611	None	4108.28	0.265805	0.0332219	0.0668089	18.3452	22.1145	None	18.3452	30.4746	27.22	28.9611	22.1145	17.6594	18.2432	19.133	0.74209	29.5861	32.7068	29.1309	1.94651	27.9788	27.6183	26.063	1.01813	29.8054	30.6072	26.4708	2.19362	17.1147	26.1586	23.0702	4.59708
AFF1-AS1	25.4073	-0.579135	0.103679	0.201402	1.12744	0.738933	None	25.4073	-0.605724	0.0782075	0.108908	1.12744	0.723888	None	25.4073	-0.234673	0.493143	0.625716	1.12744	0.951299	None	25.4073	-1.69181	2.39211e-05	0.000105336	1.12744	0.340193	Down	1.12744	0.738933	0.723888	0.951299	0.340193	0.861169	0.891814	1.62935	0.434932	0.648468	0.858181	0.710151	0.107779	0.610512	0.807877	0.753274	0.101911	0.824126	1.12929	0.900484	0.158799	0.185167	0.643859	0.191554	0.263001
AFF2	239.285	-1.18541	3.14551e-08	2.94687e-07	1.66613	0.719873	Down	239.285	-2.72651	3.17708e-34	9.75175e-33	1.66613	0.241142	Down	239.285	-0.337793	0.106216	0.194429	1.66613	1.31208	None	239.285	-0.300532	0.154063	0.240685	1.66613	1.3554	None	1.66613	0.719873	0.241142	1.31208	1.3554	1.69339	1.72763	1.57736	0.0787526	0.769501	0.68602	0.704097	0.0439194	0.174044	0.332546	0.216836	0.0819986	1.25089	1.46907	1.21628	0.137055	1.07056	1.76169	1.23395	0.361216
AFF3	184.615	2.89503	1.88878e-28	9.20325e-27	0.19158	1.53677	Up	184.615	0.0705692	0.752996	0.79608	0.19158	0.203677	None	184.615	3.07596	4.07024e-32	1.67679e-30	0.19158	1.7444	Up	184.615	2.1841	1.6823e-16	2.67648e-15	0.19158	0.93795	Up	0.19158	1.53677	0.203677	1.7444	0.93795	0.145657	0.244218	0.184865	0.0496222	1.42503	1.8455	1.33979	0.270743	0.227596	0.189289	0.194145	0.0208565	1.75749	1.99336	1.48236	0.25575	0.695408	1.24459	0.873854	0.280145
AFF4	4588.29	0.297158	0.100845	0.197334	23.5415	29.0201	None	4588.29	0.167202	0.355585	0.419306	23.5415	26.4843	None	4588.29	0.100612	0.578492	0.700391	23.5415	25.2691	None	4588.29	0.407214	0.0245752	0.0515711	23.5415	31.3697	None	23.5415	29.0201	26.4843	25.2691	31.3697	23.5905	23.4218	23.6122	0.10423	26.5948	31.3716	29.0938	2.38923	25.5787	31.2611	22.6132	4.39452	28.1069	27.9218	19.7788	4.75569	24.778	36.5321	32.7989	6.00596
AFG1L	91.4423	0.443357	0.0690974	0.146201	1.01943	1.40042	None	91.4423	-0.255838	0.296917	0.358112	1.01943	0.850501	None	91.4423	0.158647	0.516555	0.646846	1.01943	1.14027	None	91.4423	0.027293	0.912909	0.943496	1.01943	1.06235	None	1.01943	1.40042	0.850501	1.14027	1.06235	0.953952	0.930629	1.17369	0.134109	1.44653	1.47418	1.28055	0.104728	0.865314	0.896097	0.790091	0.0545334	1.40331	1.12214	0.895375	0.254452	0.621721	1.3549	1.21042	0.388369
AFG3L1P	345.274	-0.49813	0.00156825	0.00608077	5.92645	4.19185	None	345.274	-0.781922	5.54988e-07	1.77989e-06	5.92645	3.42627	None	345.274	-0.251048	0.106033	0.194167	5.92645	4.97069	None	345.274	0.402367	0.00916921	0.0219689	5.92645	7.89619	None	5.92645	4.19185	3.42627	4.97069	7.89619	5.43591	6.14783	6.19562	0.425497	3.7758	5.34577	3.45399	1.01219	3.25971	3.59894	3.42015	0.169698	4.8488	5.25739	4.80589	0.24921	6.2088	8.984	8.49577	1.48157
AFG3L2	1680.48	0.0427042	0.776081	0.862046	43.1319	44.4488	None	1680.48	-1.20382	1.35997e-15	1.1446e-14	43.1319	18.559	Down	1680.48	-0.902884	2.10049e-09	1.87736e-08	43.1319	22.9148	None	1680.48	-0.504399	0.000821254	0.0025924	43.1319	30.3711	None	43.1319	44.4488	18.559	22.9148	30.3711	44.1275	40.2699	44.9984	2.51657	39.904	51.1915	42.2508	5.95607	19.189	18.8593	17.6285	0.822481	22.8002	24.6409	21.3034	1.67168	21.4682	38.2743	31.3709	8.44752
AFMID	322.597	-0.670961	0.000447044	0.00198542	11.9275	7.44216	None	322.597	-1.15228	1.55072e-09	6.87565e-09	11.9275	5.2908	Down	322.597	-0.826326	1.50003e-05	7.6527e-05	11.9275	6.65933	None	322.597	0.159492	0.397932	0.511658	11.9275	13.4471	None	11.9275	7.44216	5.2908	6.65933	13.4471	11.244	12.5141	12.0244	0.640562	7.56024	8.37157	6.39465	0.993739	5.75267	5.0702	5.04954	0.400125	6.75067	6.60972	6.61761	0.0792007	8.43208	18.7311	13.178	5.15476
AFP	25.8595	-0.345242	0.61465	0.741474	0.0388042	0.0227085	None	25.8595	-1.49792	0.0133471	0.0217503	0.0388042	0	None	25.8595	0.318484	0.635335	0.746874	0.0388042	0.0545989	None	25.8595	6.59327	5.13704e-18	9.13894e-17	0.0388042	5.37442	Up	0.0388042	0.0227085	0	0.0545989	5.37442	0.028685	0.0594115	0.0283161	0.0178474	0	0	0.0681255	0.0393323	0	0	0	0	0.0212525	0.142544	0	0.0769005	3.59494	6.7705	5.7578	1.62212
AFTPH	405.857	-0.512288	0.000881458	0.00364175	6.83574	4.77768	None	405.857	-0.907877	3.20628e-09	1.36829e-08	6.83574	3.61879	None	405.857	-0.23196	0.12702	0.22369	6.83574	5.80947	None	405.857	0.323213	0.0329706	0.0664181	6.83574	8.61515	None	6.83574	4.77768	3.61879	5.80947	8.61515	6.87242	6.78391	6.85088	0.0461548	4.74967	5.09426	4.48913	0.303538	3.56921	3.75336	3.53378	0.117887	6.1828	6.47692	4.7687	0.913255	6.53888	9.83638	9.4702	1.80741
AGA	116.626	-0.139371	0.544728	0.684605	2.69594	2.43432	None	116.626	-0.685776	0.00289338	0.0053298	2.69594	1.65783	None	116.626	0.94648	1.7088e-05	8.60718e-05	2.69594	5.27295	None	116.626	0.522274	0.0204765	0.0439941	2.69594	3.93476	None	2.69594	2.43432	1.65783	5.27295	3.93476	3.02138	2.50999	2.55645	0.282794	1.70536	2.68003	2.91757	0.642373	1.65439	1.78956	1.52955	0.130035	5.2888	6.8746	3.65545	1.60963	3.18197	4.26203	4.36027	0.653783
AGAP1	1444.02	-0.638072	0.000494281	0.00216889	10.9117	6.96464	None	1444.02	-1.46429	1.43588e-15	1.20596e-14	10.9117	3.89119	Down	1444.02	-0.736929	5.67544e-05	0.000261261	10.9117	6.49342	None	1444.02	0.232469	0.203061	0.301883	10.9117	12.8663	None	10.9117	6.96464	3.89119	6.49342	12.8663	10.9233	11.4577	10.3542	0.551845	6.84129	8.03912	6.01351	1.01842	3.87257	4.32719	3.47381	0.426995	7.30454	6.83833	5.33739	1.02793	9.39184	16.369	12.8381	3.48864
AGAP1-IT1	2.88537	0.741303	0.327372	0.476851	0.278031	0.560669	None	2.88537	-0.687002	0.328784	0.391587	0.278031	0.128633	None	2.88537	-0.323497	0.647692	0.755735	0.278031	0.199192	None	2.88537	0.0845262	0.90801	0.940047	0.278031	0.300673	None	0.278031	0.560669	0.128633	0.199192	0.300673	0.315319	0	0.518774	0.261389	0.199948	0.733192	0.748867	0.312492	0.191606	0.0717105	0.122584	0.0601762	0	0.0870506	0.510525	0.273113	0.387425	0.290154	0.224441	0.0819992
AGAP11	36.096	-0.855992	0.0173673	0.0476674	0.562848	0.299447	None	36.096	0.00506401	0.988355	0.995478	0.562848	0.566512	None	36.096	0.109266	0.745982	0.83408	0.562848	0.611251	None	36.096	0.199956	0.557279	0.6625	0.562848	0.669992	None	0.562848	0.299447	0.566512	0.611251	0.669992	0.705748	0.324827	0.657968	0.207511	0.46617	0.214897	0.217274	0.144391	0.619454	0.588509	0.491574	0.0667176	0.566456	0.600747	0.666551	0.0508674	0.375758	0.838839	0.79538	0.255739
AGAP12P	3.32149	-0.678643	0.325031	0.474033	0.0877486	0.0388961	None	3.32149	-0.676678	0.327389	0.390124	0.0877486	0.042632	None	3.32149	-0.0130586	0.981831	0.993059	0.0877486	0.0864141	None	3.32149	0.860522	0.237338	0.342102	0.0877486	0.203427	None	0.0877486	0.0388961	0.042632	0.0864141	0.203427	0.0652553	0.101366	0.0966243	0.0196235	0	0.0650289	0.0516594	0.0343419	0.0198265	0.089043	0.0190265	0.0401951	0.0725207	0.0810682	0.105653	0.0172011	0.0962132	0.270214	0.243853	0.0937804
AGAP2	66.702	-1.93731	4.6341e-14	8.18955e-13	1.94281	0.489888	Down	66.702	-3.67266	1.76817e-37	6.26141e-36	1.94281	0.138747	Down	66.702	-2.78285	7.43927e-25	2.16586e-23	1.94281	0.265007	Down	66.702	-3.11832	1.68847e-26	4.97007e-25	1.94281	0.212875	Down	1.94281	0.489888	0.138747	0.265007	0.212875	1.69732	2.21626	1.91485	0.260595	0.481324	0.504279	0.484061	0.0125376	0.147342	0.15824	0.110659	0.0249279	0.30462	0.174627	0.315775	0.07847	0.178754	0.291031	0.16884	0.0678663
AGAP2-AS1	14.3967	-1.32048	0.00516169	0.0170703	1.94191	0.718265	None	14.3967	-3.16201	9.96569e-10	4.52395e-09	1.94191	0.1604	Down	14.3967	-3.03015	1.11638e-08	9.13769e-08	1.94191	0.174367	Down	14.3967	-2.68647	4.38585e-07	2.56901e-06	1.94191	0.251766	Down	1.94191	0.718265	0.1604	0.174367	0.251766	2.09691	1.79387	1.93495	0.151639	0.823821	0.681402	0.649573	0.0927889	0.1662	0.155505	0.159495	0.00540463	0.337735	0.0377542	0.147611	0.15177	0.134422	0.377522	0.243353	0.121768
AGAP3	1661.96	-0.14426	0.373433	0.52636	17.8445	16.1338	None	1661.96	-0.806231	6.6668e-07	2.11556e-06	17.8445	10.1329	None	1661.96	-0.164353	0.310062	0.444729	17.8445	15.8999	None	1661.96	0.558565	0.000551392	0.00181355	17.8445	26.448	None	17.8445	16.1338	10.1329	15.8999	26.448	18.405	18.3659	16.7626	0.937182	15.7192	19.4383	13.244	3.11787	10.4059	9.84647	10.1465	0.279941	16.4467	16.3533	14.8995	0.867551	19.0997	35.6617	24.5826	8.43711
AGAP4	190.122	-0.400849	0.0660958	0.14113	3.31728	2.49483	None	190.122	0.153633	0.466829	0.530312	3.31728	3.69754	None	190.122	0.498577	0.0183439	0.0446993	3.31728	4.72427	None	190.122	0.843384	6.76368e-05	0.00027221	3.31728	6.06279	None	3.31728	2.49483	3.69754	4.72427	6.06279	2.93804	3.06753	3.94626	0.548547	2.08448	2.71186	2.68814	0.355569	3.90723	3.25325	3.93215	0.38497	4.49629	5.48497	4.19155	0.67618	4.45616	7.047	6.68523	1.4031
AGAP5	109.462	-0.166299	0.46744	0.617584	1.9152	1.7019	None	109.462	-0.0474327	0.834782	0.867315	1.9152	1.84939	None	109.462	0.695802	0.00137738	0.00461566	1.9152	3.13792	None	109.462	1.12426	2.33146e-07	1.43407e-06	1.9152	4.29213	Up	1.9152	1.7019	1.84939	3.13792	4.29213	1.63976	2.17478	1.93105	0.267859	1.12188	2.20743	1.77637	0.546594	2.13268	1.57018	1.84532	0.281269	2.81342	3.52623	3.07409	0.360665	3.32962	5.40026	4.14652	1.04297
AGAP6	226.938	-0.31726	0.142946	0.258132	4.20477	3.35947	None	226.938	-0.194535	0.361914	0.425451	4.20477	3.66126	None	226.938	-0.0819878	0.702022	0.799502	4.20477	3.97021	None	226.938	0.498989	0.0194784	0.0421407	4.20477	5.99846	None	4.20477	3.35947	3.66126	3.97021	5.99846	4.33537	3.91109	4.36786	0.25486	2.40193	4.20898	3.46748	0.908355	4.31828	3.00362	3.66188	0.657331	3.60941	4.70112	3.60011	0.633005	5.15653	6.01491	6.82394	0.833826
AGAP7P	97.2605	-0.376825	0.168121	0.291967	1.51903	1.1494	None	97.2605	0.575698	0.0249645	0.0385701	1.51903	2.29024	None	97.2605	0.981739	0.000133747	0.000572787	1.51903	3.07104	None	97.2605	1.1192	1.54562e-05	7.02835e-05	1.51903	3.36491	Up	1.51903	1.1494	2.29024	3.07104	3.36491	1.47874	1.56138	1.51697	0.0413624	0.661896	1.27135	1.51495	0.439408	2.48427	1.56279	2.82365	0.652438	2.55636	3.74618	2.91058	0.610922	3.67653	2.6414	3.77681	0.62858
AGAP9	292.437	-0.228624	0.221699	0.359862	5.4274	4.623	None	292.437	-0.0245757	0.894966	0.918744	5.4274	5.33385	None	292.437	0.470812	0.0098364	0.0262351	5.4274	7.5683	None	292.437	1.15998	1.65086e-10	1.53275e-09	5.4274	12.3203	Up	5.4274	4.623	5.33385	7.5683	12.3203	6.02298	4.60229	5.65691	0.737633	3.44845	5.65245	4.7681	1.10914	5.9518	4.62792	5.42182	0.666306	6.93185	8.81432	6.95871	1.07917	10.3029	13.6405	13.0174	1.77465
AGBL2	22.7582	-1.81974	6.67069e-05	0.000355885	0.353097	0.0795801	None	22.7582	-0.0795962	0.825362	0.859153	0.353097	0.330808	None	22.7582	-0.299165	0.432624	0.571338	0.353097	0.282241	None	22.7582	0.981393	0.00754193	0.0184635	0.353097	0.720336	None	0.353097	0.0795801	0.330808	0.282241	0.720336	0.233544	0.40309	0.422657	0.103998	0.0185116	0.0969722	0.123257	0.0544953	0.43757	0.22573	0.329123	0.10593	0.288384	0.306255	0.252083	0.0276036	0.688678	0.537262	0.935068	0.200784
AGBL3	24.0561	0.317656	0.416533	0.568267	0.147257	0.187896	None	24.0561	-0.348544	0.382717	0.446882	0.147257	0.113172	None	24.0561	0.536572	0.163309	0.273825	0.147257	0.219255	None	24.0561	1.03125	0.00732048	0.0179875	0.147257	0.32165	None	0.147257	0.187896	0.113172	0.219255	0.32165	0.111904	0.164172	0.165697	0.0306267	0.159659	0.241617	0.162412	0.0465439	0.0963321	0.101797	0.141387	0.0245872	0.29018	0.231701	0.135885	0.0778965	0.254363	0.411892	0.298695	0.0812344
AGBL4	1.72635	-1.69479	0.0493398	0.112222	0.103813	0.0116968	None	1.72635	-1.70965	0.0365318	0.054641	0.103813	0.0131051	None	1.72635	-1.52203	0.0692505	0.137047	0.103813	0.0182176	None	1.72635	-1.53048	0.076315	0.134503	0.103813	0.020394	None	0.103813	0.0116968	0.0131051	0.0182176	0.020394	0.0664883	0.0918058	0.153144	0.0445584	0	0	0.0350904	0.0202594	0.0134674	0	0.025848	0.0129278	0	0.0367111	0.0179416	0.0183571	0	0.0611821	0	0.0353235
AGBL5	1800.2	-0.199202	0.270449	0.415537	26.316	22.8761	None	1800.2	-0.273595	0.129328	0.171253	26.316	21.7087	None	1800.2	0.639597	0.000381638	0.00147793	26.316	41.2735	None	1800.2	0.664643	0.000226687	0.000813858	26.316	42.0655	None	26.316	22.8761	21.7087	41.2735	42.0655	25.0505	29.3265	24.571	2.6182	23.2965	24.5068	20.8252	1.87647	21.713	24.5285	18.8846	2.82196	46.761	43.2769	33.7827	6.71707	28.9571	54.4923	42.7469	12.7812
AGER	223.231	-0.489447	0.0594534	0.129966	5.90252	4.17774	None	223.231	0.00895351	0.971159	0.981042	5.90252	5.93627	None	223.231	0.589976	0.0203082	0.0487449	5.90252	9.00264	None	223.231	0.927896	0.000265899	0.000941953	5.90252	11.5119	None	5.90252	4.17774	5.93627	9.00264	11.5119	5.29525	5.68093	6.73137	0.743261	4.49315	5.80836	2.2317	1.80907	6.94467	4.28854	6.57562	1.43886	8.04398	9.46533	9.49859	0.830385	8.03204	15.1963	11.3073	3.58653
AGFG1	2059.33	0.152651	0.346352	0.496976	14.8937	16.5779	None	2059.33	-0.737162	5.59358e-06	1.549e-05	14.8937	8.87941	None	2059.33	0.106133	0.512442	0.643119	14.8937	16.0456	None	2059.33	0.167287	0.302438	0.41296	14.8937	16.7669	None	14.8937	16.5779	8.87941	16.0456	16.7669	14.76	14.4995	15.4217	0.475437	14.3204	18.3542	17.0593	2.05953	8.68269	9.81414	8.14141	0.853542	15.9891	17.4834	14.6644	1.41032	12.677	19.3147	18.3089	3.57744
AGFG2	173.58	0.828848	1.54899e-06	1.13496e-05	2.49954	4.47224	None	173.58	-0.738429	3.35594e-05	8.30067e-05	2.49954	1.48589	None	173.58	-0.593907	0.000948796	0.00330961	2.49954	1.64401	None	173.58	-0.366364	0.0433002	0.0837291	2.49954	1.95566	None	2.49954	4.47224	1.48589	1.64401	1.95566	2.47649	2.53462	2.48753	0.0308717	4.04991	4.90693	4.45988	0.428644	1.61046	1.40308	1.44414	0.109814	1.82408	1.60727	1.50068	0.164802	1.5908	2.3588	1.91737	0.385433
AGGF1	717.178	-0.0975122	0.522992	0.665671	8.40086	7.84666	None	717.178	-0.245902	0.105132	0.142255	8.40086	7.07239	None	717.178	0.422858	0.00513626	0.0148196	8.40086	11.2978	None	717.178	0.542826	0.000344075	0.00118888	8.40086	12.3187	None	8.40086	7.84666	7.07239	11.2978	12.3187	8.87735	8.11453	8.2107	0.415444	7.34956	8.2888	7.90161	0.472027	7.42555	7.12804	6.66359	0.384018	11.7951	13.2754	8.82272	2.26764	10.0401	13.6696	13.2463	1.9846
AGK	488.996	0.0310893	0.837777	0.904727	7.60307	7.77295	None	488.996	-0.737053	1.36534e-06	4.14242e-06	7.60307	4.5338	None	488.996	0.0705824	0.640467	0.75026	7.60307	7.98897	None	488.996	0.426115	0.0048353	0.0125415	7.60307	10.3046	None	7.60307	7.77295	4.5338	7.98897	10.3046	7.60372	7.27747	7.92803	0.325283	7.30315	8.3184	7.69729	0.511834	5.2079	4.0462	4.34731	0.602886	8.16793	8.51473	7.28426	0.634458	7.53796	12.2403	11.1355	2.45881
AGL	2108.72	-0.0297306	0.851548	0.913331	8.47651	8.30287	None	2108.72	1.72325	5.02299e-28	1.07008e-26	8.47651	28.3807	Up	2108.72	1.00129	2.02689e-10	2.01201e-09	8.47651	17.1079	Up	2108.72	1.62573	5.06572e-25	1.3622e-23	8.47651	26.514	Up	8.47651	8.30287	28.3807	17.1079	26.514	8.62457	8.53452	8.27042	0.184068	7.45687	9.25858	8.19318	0.905849	28.6219	31.9431	24.5772	3.68884	17.9593	18.2997	15.0647	1.77762	22.5729	26.6936	30.2755	3.85445
AGMAT	74.3985	-0.885316	0.000131204	0.000658563	4.02134	2.15085	None	74.3985	-2.74535	6.40138e-28	1.35445e-26	4.02134	0.570526	Down	74.3985	-2.75175	2.50621e-26	7.80817e-25	4.02134	0.563469	Down	74.3985	-1.31366	3.80311e-08	2.62671e-07	4.02134	1.60952	Down	4.02134	2.15085	0.570526	0.563469	1.60952	4.12655	4.08658	3.85089	0.14896	2.08049	2.33701	2.03505	0.162812	0.493285	0.692313	0.525981	0.10673	0.568028	0.392192	0.730186	0.169043	1.21352	1.92974	1.6853	0.364071
AGMO	8.23432	-0.463678	0.425184	0.576506	0.253811	0.172507	None	8.23432	-0.673482	0.237869	0.29533	0.253811	0.145225	None	8.23432	-0.000724616	0.992624	0.999803	0.253811	0.253443	None	8.23432	-0.52516	0.373831	0.486943	0.253811	0.152835	None	0.253811	0.172507	0.145225	0.253443	0.152835	0.366429	0.116759	0.278244	0.126615	0.0804313	0.28089	0.156199	0.10122	0.0513838	0.269233	0.115058	0.112014	0.229717	0.256792	0.27382	0.0222411	0.311692	0.116718	0.0300947	0.144231
AGO1	3019.47	0.210944	0.262685	0.407297	12.9595	15.0376	None	3019.47	-0.755214	6.15768e-05	0.000146332	12.9595	7.61069	None	3019.47	0.00104594	0.995591	1	12.9595	12.9688	None	3019.47	0.527173	0.00511531	0.0131762	12.9595	18.8009	None	12.9595	15.0376	7.61069	12.9688	18.8009	12.0181	12.7438	14.1166	1.06576	14.1833	16.2385	14.6909	1.07057	7.38571	8.92989	6.51647	1.22234	14.3101	14.119	10.4772	2.15991	14.3543	22.8334	19.215	4.25469
AGO2	3983.79	-0.291748	0.0901925	0.180598	24.8224	20.2208	None	3983.79	-1.07254	4.76231e-10	2.24998e-09	24.8224	11.6803	Down	3983.79	-1.01626	3.71948e-09	3.23302e-08	24.8224	12.1508	Down	3983.79	-0.0551067	0.748976	0.822103	24.8224	23.8892	None	24.8224	20.2208	11.6803	12.1508	23.8892	23.6652	25.062	25.7399	1.05791	19.4895	21.4578	19.715	1.07721	11.2712	13.2097	10.5599	1.37145	12.5841	14.2217	9.64668	2.31807	18.3521	28.1964	25.119	5.03608
AGO3	918.934	0.204687	0.169822	0.293855	2.16636	2.50079	None	918.934	-0.189762	0.202624	0.255896	2.16636	1.89726	None	918.934	0.277309	0.0620235	0.125174	2.16636	2.63064	None	918.934	0.969913	5.99796e-11	5.8057e-10	2.16636	4.27978	None	2.16636	2.50079	1.89726	2.63064	4.27978	2.09098	2.31245	2.09564	0.126541	2.36707	2.70991	2.42538	0.183438	1.93934	2.03213	1.72032	0.160105	2.67755	2.85201	2.36235	0.248176	3.40487	4.7041	4.73036	0.757803
AGO4	919.893	-0.230961	0.0807865	0.165474	6.13462	5.22489	None	919.893	-0.0764642	0.558763	0.61941	6.13462	5.81573	None	919.893	0.022323	0.8646	0.91734	6.13462	6.2322	None	919.893	1.11319	1.09135e-17	1.89282e-16	6.13462	13.3772	Up	6.13462	5.22489	5.81573	6.2322	13.3772	6.46789	5.59808	6.33791	0.469187	4.83504	5.94455	4.89507	0.62397	5.60725	5.66808	6.17186	0.309911	6.34484	6.75491	5.59684	0.587196	10.9626	14.8313	14.3379	2.10566
AGPAT1	2794.3	-0.0414764	0.815675	0.889542	56.2845	54.6725	None	2794.3	-0.615296	0.000544571	0.00112507	56.2845	36.5091	None	2794.3	0.168655	0.342816	0.481177	56.2845	63.3732	None	2794.3	-0.130263	0.464529	0.577436	56.2845	51.4146	None	56.2845	54.6725	36.5091	63.3732	51.4146	55.0142	59.3608	54.4786	2.67751	50.9203	64.1702	48.9271	8.28538	38.0846	40.5038	30.9389	4.97328	66.6858	65.9843	57.4495	5.14208	36.6423	67.8553	49.7461	15.6733
AGPAT2	446.386	0.065716	0.72802	0.826843	18.5838	19.4735	None	446.386	0.013178	0.944495	0.958795	18.5838	18.7605	None	446.386	-0.223527	0.237135	0.363722	18.5838	15.8733	None	446.386	-0.736419	0.000130049	0.000491391	18.5838	11.1557	None	18.5838	19.4735	18.7605	15.8733	11.1557	17.9668	19.9151	17.8694	1.154	19.2364	21.4584	17.7257	1.8776	19.97	20.5432	15.7684	2.60704	15.9871	17.161	14.4717	1.34827	7.08852	13.8951	12.4834	3.59229
AGPAT3	642.566	0.263481	0.166299	0.289962	1.91339	2.30944	None	642.566	0.804509	1.67155e-05	4.33197e-05	1.91339	3.38039	None	642.566	2.00352	4.04327e-27	1.30772e-25	1.91339	7.85602	Up	642.566	2.45187	9.02247e-40	5.21292e-38	1.91339	10.7975	Up	1.91339	2.30944	3.38039	7.85602	10.7975	1.66095	1.74129	2.33793	0.369853	2.24299	2.6156	2.06974	0.278935	3.27084	3.74938	3.12094	0.328232	8.48495	8.1858	6.8973	0.843636	8.14795	14.3924	9.85208	3.22777
AGPAT4	1174.48	-0.454154	0.00144997	0.00565977	8.06142	5.87019	None	1174.48	-0.481197	0.000681788	0.00138691	8.06142	5.75671	None	1174.48	0.19586	0.165385	0.276301	8.06142	9.24351	None	1174.48	0.469111	0.000906019	0.00282839	8.06142	11.2169	None	8.06142	5.87019	5.75671	9.24351	11.2169	8.05412	8.05783	8.07233	0.0096222	5.60732	6.63872	5.36453	0.676545	6.64511	5.471	5.15402	0.785533	10.4916	9.35627	7.88263	1.30814	8.64646	12.6982	12.3062	2.23472
AGPAT4-IT1	42.7346	-0.510684	0.0711037	0.149666	1.68774	1.16477	None	42.7346	-0.638161	0.0202612	0.0318654	1.68774	1.06728	None	42.7346	-0.611354	0.0294808	0.0668656	1.68774	1.08694	None	42.7346	-0.227408	0.418835	0.532398	1.68774	1.42237	None	1.68774	1.16477	1.06728	1.08694	1.42237	1.54587	1.99134	1.526	0.263118	1.07589	1.16478	1.25364	0.0888738	1.07683	1.1576	0.967423	0.0954448	1.03359	1.31154	0.915691	0.203248	1.3342	1.04086	1.89205	0.432393
AGPAT5	1481.55	0.133911	0.300404	0.4482	24.4099	26.8095	None	1481.55	-1.59237	4.11817e-34	1.25577e-32	24.4099	8.02245	Down	1481.55	-0.410834	0.00152275	0.00505382	24.4099	18.3206	None	1481.55	-0.401668	0.00201862	0.00579384	24.4099	18.4703	None	24.4099	26.8095	8.02245	18.3206	18.4703	25.2814	23.5712	24.3772	0.855561	24.7825	30.6284	25.0176	3.30938	9.01815	7.56903	7.48017	0.863441	18.4542	20.1433	16.3644	1.89301	14.971	20.0245	20.4153	3.03675
AGPS	1781.43	0.530132	0.000358182	0.00163353	12.1161	17.5644	None	1781.43	-0.229353	0.123023	0.163733	12.1161	10.3197	None	1781.43	0.159747	0.282536	0.41478	12.1161	13.5504	None	1781.43	0.472686	0.00148443	0.00439164	12.1161	16.8851	None	12.1161	17.5644	10.3197	13.5504	16.8851	12.5629	12.4039	11.3814	0.641174	15.6194	19.8176	17.256	2.116	10.2397	11.3035	9.41599	0.94631	13.8261	15.4632	11.3618	2.06457	14.2763	18.2995	18.0795	2.26197
AGRN	11286	-1.17807	3.37004e-12	5.0113e-11	93.6545	40.9332	Down	11286	-1.14596	1.23119e-11	7.00289e-11	93.6545	41.8649	Down	11286	0.0338324	0.841365	0.902303	93.6545	95.9063	None	11286	0.811923	1.55101e-06	8.34148e-06	93.6545	165.695	None	93.6545	40.9332	41.8649	95.9063	165.695	87.2059	103.626	90.1316	8.75852	40.7242	45.6103	36.465	4.57626	44.8111	40.7992	39.9845	2.58372	95.1062	99.4533	93.1595	3.22229	117.11	232.583	147.392	59.8729
AGT	12.6153	0.0530187	0.913679	0.95332	0.121685	0.127175	None	12.6153	-1.56871	0.0123939	0.0203426	0.121685	0.0205927	None	12.6153	2.7569	4.98993e-07	3.29752e-06	0.121685	1.0411	Up	12.6153	2.15721	8.89193e-05	0.000348323	0.121685	0.671307	Up	0.121685	0.127175	0.0205927	1.0411	0.671307	0.164912	0.102468	0.0976746	0.0375122	0.250974	0	0.130552	0.125521	0.020042	0.0225027	0.0192333	0.00170285	1.12407	1.03803	0.961216	0.0814714	0.607868	0.455251	0.9508	0.253792
AGTPBP1	1370.62	-0.16423	0.206571	0.340791	21.4746	19.1516	None	1370.62	-0.858189	4.40686e-11	2.34639e-10	21.4746	11.7913	None	1370.62	-0.210636	0.104704	0.192289	21.4746	18.5362	None	1370.62	-0.163851	0.208723	0.308799	21.4746	19.1904	None	21.4746	19.1516	11.7913	18.5362	19.1904	22.464	20.6042	21.3555	0.935572	17.7986	21.1909	18.4653	1.79729	11.8752	12.022	11.4768	0.282103	19.104	20.2732	16.2312	2.07997	15.4497	20.8622	21.2594	3.24563
AGTRAP	749.314	-0.58147	0.000123068	0.000620561	44.7899	29.8151	None	749.314	-0.958667	2.17803e-10	1.06535e-09	44.7899	22.8727	None	749.314	-0.0204012	0.891372	0.935642	44.7899	44.1589	None	749.314	-0.186395	0.217123	0.318674	44.7899	39.4812	None	44.7899	29.8151	22.8727	44.1589	39.4812	43.0194	46.3006	45.0496	1.65597	28.8868	32.3292	28.2292	2.20198	24.385	20.8319	23.4012	1.83458	40.5579	47.9121	44.0067	3.67947	29.1416	48.8429	40.4591	9.88699
AGXT	1.1778	0	1	1	0	0	None	1.1778	0	1	1	0	0	None	1.1778	0.633292	0.32697	0.463803	0	0.130767	None	1.1778	0	1	1	0	0	None	0	0	0	0.130767	0	0	0	0	0	0	0	0	0	0	0	0	0	0.196131	0.0597948	0.136375	0.0683409	0	0	0	0
AHCTF1	2012.18	0.39468	0.0104136	0.0310048	12.7319	16.7907	None	2012.18	-0.687403	8.57252e-06	2.3152e-05	12.7319	7.865	None	2012.18	-0.128058	0.406518	0.545904	12.7319	11.6383	None	2012.18	0.341443	0.0268501	0.0556505	12.7319	16.1942	None	12.7319	16.7907	7.865	11.6383	16.1942	12.9088	12.6352	12.6517	0.153422	14.9127	19.1197	16.3398	2.13944	7.81608	8.65503	7.1239	0.766734	12.4993	12.5135	9.90212	1.50361	12.3861	19.0708	17.1255	3.43832
AHCTF1P1	8.98663	1.15957	0.0251335	0.064817	0.0449893	0.11259	None	8.98663	-0.225848	0.681702	0.73185	0.0449893	0.0377169	None	8.98663	0.116094	0.819504	0.886912	0.0449893	0.0494597	None	8.98663	0.533637	0.311863	0.423241	0.0449893	0.0686543	None	0.0449893	0.11259	0.0377169	0.0494597	0.0686543	0.0394922	0.0408975	0.0545781	0.00833384	0.0976657	0.133808	0.106298	0.0188748	0.0623941	0.032333	0.0184236	0.0224742	0.0643708	0.0392496	0.0447586	0.0132039	0.0815188	0.0654127	0.0590314	0.0115888
AHCY	5906.37	-0.180651	0.321093	0.470163	152.964	134.699	None	5906.37	-1.3842	3.01127e-14	2.23623e-13	152.964	57.7201	Down	5906.37	-0.885453	1.16803e-06	7.30247e-06	152.964	82.0029	None	5906.37	-0.60784	0.000849425	0.00267093	152.964	99.7604	None	152.964	134.699	57.7201	82.0029	99.7604	148.399	160.639	149.854	6.6868	126.515	152.1	125.483	15.0782	56.5261	66.4935	50.1408	8.24148	87.0064	87.8188	71.1834	9.37872	68.2734	132.688	98.32	32.2314
AHCYL1	3698.82	-0.257951	0.103267	0.200852	45.5943	38.0511	None	3698.82	-0.680941	1.68929e-05	4.37384e-05	45.5943	28.2818	None	3698.82	0.095566	0.545581	0.673643	45.5943	48.7541	None	3698.82	0.654083	3.50359e-05	0.000149108	45.5943	72.1761	None	45.5943	38.0511	28.2818	48.7541	72.1761	46.8783	46.0005	43.9041	1.52812	36.2512	41.5359	36.3661	3.01849	28.3493	29.9132	26.583	1.66614	51.3638	53.7643	41.134	6.70742	52.1439	91.4448	72.9397	19.6616
AHCYL2	989.375	-0.775038	5.3346e-08	4.86105e-07	13.8399	8.04776	None	989.375	-1.33112	9.4998e-21	1.20602e-19	13.8399	5.45007	Down	989.375	0.135159	0.33664	0.474213	13.8399	15.2124	None	989.375	-0.168329	0.234755	0.339086	13.8399	12.3428	None	13.8399	8.04776	5.45007	15.2124	12.3428	14.1027	13.3659	14.0511	0.411275	7.17582	8.8933	8.07416	0.85904	5.6545	4.98576	5.70995	0.403062	15.3856	17.0792	13.1723	1.95924	9.26293	14.3499	13.4154	2.70781
AHDC1	1900.54	-0.165574	0.330341	0.480127	13.7783	12.2674	None	1900.54	-0.999914	4.44181e-09	1.85817e-08	13.7783	6.82304	None	1900.54	0.562326	0.000898832	0.00316133	13.7783	20.4524	None	1900.54	1.00253	3.22033e-09	2.55409e-08	13.7783	27.8972	Up	13.7783	12.2674	6.82304	20.4524	27.8972	12.9636	14.9027	13.4687	1.00593	12.8109	12.8858	11.1056	1.00689	7.01699	6.89747	6.55465	0.239988	21.7385	20.6733	18.9453	1.40968	20.3761	36.4537	26.8618	8.08868
AHI1	321.368	0.0695635	0.670254	0.784612	2.44049	2.56894	None	321.368	-0.253462	0.118941	0.1589	2.44049	2.04347	None	321.368	0.165915	0.305672	0.439989	2.44049	2.74366	None	321.368	0.703732	1.31951e-05	6.08617e-05	2.44049	4.01451	None	2.44049	2.56894	2.04347	2.74366	4.01451	2.16621	2.48761	2.66765	0.254019	2.32564	3.17392	2.20727	0.527259	1.88976	2.11447	2.12619	0.133248	2.54246	3.17962	2.50891	0.377924	3.28085	4.26296	4.49973	0.646308
AHNAK	11060.3	-1.09233	3.24351e-08	3.03107e-07	11.253	5.20147	Down	11060.3	0.267069	0.174938	0.224779	11.253	13.5901	None	11060.3	2.96901	1.93611e-51	1.84346e-49	11.253	91.5104	Up	11060.3	1.46869	8.66106e-14	1.11394e-12	11.253	31.75	Up	11.253	5.20147	13.5901	91.5104	31.75	10.5958	11.517	11.6462	0.57281	4.81326	5.85339	4.93775	0.568003	12.477	16.6806	11.6126	2.71114	99.6867	103.784	71.0604	17.8283	22.3566	41.3522	31.5412	9.4995
AHNAK2	96.1689	-0.895309	0.0210759	0.0560521	0.549981	0.282089	None	96.1689	-1.05437	0.00627571	0.0108724	0.549981	0.250453	None	96.1689	-1.56526	6.18318e-05	0.000282959	0.549981	0.169829	Down	96.1689	-1.00417	0.0100663	0.0238398	0.549981	0.263331	None	0.549981	0.282089	0.250453	0.169829	0.263331	0.466865	0.621053	0.562026	0.0777967	0.288824	0.329076	0.228367	0.0506911	0.18221	0.367729	0.201419	0.102018	0.2081	0.14775	0.153636	0.0332745	0.109129	0.429605	0.251259	0.160579
AHR	177.49	-1.50404	1.06563e-15	2.13606e-14	2.15593	0.751093	Down	177.49	-1.45735	4.52821e-16	3.99742e-15	2.15593	0.773917	Down	177.49	-0.80513	4.90582e-06	2.76677e-05	2.15593	1.22424	None	177.49	1.51861	6.45148e-20	1.2863e-18	2.15593	6.27069	Up	2.15593	0.751093	0.773917	1.22424	6.27069	1.87807	2.33852	2.25119	0.244558	0.925082	0.735255	0.592941	0.166636	0.720059	0.838977	0.762716	0.060245	1.21752	1.32398	1.13123	0.096553	5.03539	7.3911	6.3856	1.18205
AHRR	134.267	-0.728891	0.00312882	0.0111283	1.04093	0.62133	None	134.267	0.361914	0.117546	0.157284	1.04093	1.34508	None	134.267	0.76345	0.000961452	0.00335	1.04093	1.79188	None	134.267	0.942055	5.07486e-05	0.000209529	1.04093	2.05025	None	1.04093	0.62133	1.34508	1.79188	2.05025	0.986439	1.17477	0.961583	0.116575	0.574691	0.810989	0.478311	0.171173	1.61843	1.14412	1.2727	0.245296	1.35206	1.80758	2.216	0.432184	1.66349	2.72314	1.76413	0.584908
AHSA1	1179.91	0.27471	0.0737857	0.154146	55.2432	67.004	None	1179.91	-0.893682	7.09005e-09	2.89782e-08	55.2432	29.5218	None	1179.91	-0.16324	0.288684	0.42165	55.2432	49.2721	None	1179.91	-0.0177581	0.90842	0.940263	55.2432	54.7249	None	55.2432	67.004	29.5218	49.2721	54.7249	55.7172	51.9299	58.0826	3.10363	63.5501	80.6532	56.8088	12.2917	31.4053	27.1341	30.0261	2.17978	49.7144	49.925	48.177	0.95425	40.6855	70.8727	52.6166	15.2036
AHSA2P	1574.86	-0.198783	0.330084	0.479827	12.4635	10.833	None	1574.86	0.405207	0.0459874	0.0673586	12.4635	16.5964	None	1574.86	0.639605	0.00164267	0.00540565	12.4635	19.5921	None	1574.86	1.07004	1.39154e-07	8.90264e-07	12.4635	26.5696	Up	12.4635	10.833	16.5964	19.5921	26.5696	13.1111	11.1024	13.177	1.17922	8.03026	14.2774	10.1913	3.17263	17.4969	12.3307	19.9617	3.89438	18.299	20.6525	19.8247	1.1939	21.8866	28.6312	29.191	4.06523
AHSG	2.42575	-1.45237	0.0265417	0.067831	0.103028	0	None	2.42575	-1.11243	0.126799	0.168332	0.103028	0.0201293	None	2.42575	-0.774139	0.306089	0.440419	0.103028	0.0366529	None	2.42575	0.792805	0.36568	0.478866	0.103028	0.235463	None	0.103028	0	0.0201293	0.0366529	0.235463	0.0885106	0.0458301	0.174745	0.0656721	0	0	0	0	0	0.0603878	0	0.0348649	0	0.109959	0	0.0634847	0.0978757	0.183255	0.425257	0.16982
AICDA	0.991129	-0.295211	0.538859	0.679462	0.0166049	0	None	0.991129	0.633808	0.48279	0.545884	0.0166049	0.0735333	None	0.991129	0.119897	0.853421	0.909949	0.0166049	0.0246049	None	0.991129	-0.272204	0.575615	0.678465	0.0166049	0	None	0.0166049	0	0.0735333	0.0246049	0	0.0498148	0	0	0.0287606	0	0	0	0	0.0605407	0.101961	0.0580981	0.0246494	0.0738148	0	0	0.042617	0	0	0	0
AIDA	1608.54	0.284073	0.0561153	0.124314	32.7204	39.9265	None	1608.54	-0.375454	0.0116323	0.0192023	32.7204	25.1548	None	1608.54	0.123523	0.406129	0.545422	32.7204	35.6781	None	1608.54	-0.0406147	0.785546	0.850044	32.7204	31.8715	None	32.7204	39.9265	25.1548	35.6781	31.8715	34.8601	30.9503	32.3508	1.98092	35.1661	44.8149	39.7984	4.82571	26.6142	24.6642	24.1861	1.28626	36.2559	39.5383	31.2401	4.17912	24.7306	38.8239	32.06	7.04854
AIF1	21.4359	-0.895476	0.0234332	0.061128	4.03866	2.10135	None	21.4359	-1.82252	5.73339e-06	1.58584e-05	4.03866	1.03822	Down	21.4359	-1.85419	7.25959e-06	3.95096e-05	4.03866	1.01383	Down	21.4359	-4.28641	2.42074e-08	1.71641e-07	4.03866	0.0641411	Down	4.03866	2.10135	1.03822	1.01383	0.0641411	3.45318	3.01142	5.65139	1.41402	2.4202	2.44506	1.4388	0.573926	0.717857	1.17799	1.21881	0.278193	0.740599	0.90315	1.39774	0.342266	0.0669922	0.125431	0	0.0627642
AIF1L	2917.07	-0.748074	5.73006e-06	3.79469e-05	92.923	54.9684	None	2917.07	-1.48236	2.60556e-19	3.00711e-18	92.923	32.8224	Down	2917.07	-1.10788	1.88008e-11	2.06875e-10	92.923	42.6898	Down	2917.07	-0.523208	0.00151144	0.00446588	92.923	64.4254	None	92.923	54.9684	32.8224	42.6898	64.4254	92.7976	97.3667	88.6047	4.38235	53.1887	62.9023	48.8141	7.21075	31.9655	35.6075	30.8944	2.47066	44.851	43.7639	39.4544	2.8541	46.2424	86.4447	60.5892	20.3739
AIFM1	1019.1	-0.0756782	0.646388	0.766016	22.0275	20.8988	None	1019.1	-0.787552	1.86668e-06	5.54713e-06	22.0275	12.672	None	1019.1	-0.152272	0.355465	0.494424	22.0275	19.7933	None	1019.1	-0.186789	0.258955	0.366552	22.0275	19.3928	None	22.0275	20.8988	12.672	19.7933	19.3928	22.3338	22.0622	21.6866	0.325	21.2024	23.8812	17.6127	3.14529	13.3497	12.881	11.7852	0.802921	20.4095	20.6472	18.3232	1.27867	14.0922	26.5629	17.5234	6.44209
AIFM2	146.905	0.186137	0.384624	0.537385	1.98551	2.27259	None	146.905	0.293342	0.161087	0.208771	1.98551	2.44715	None	146.905	1.12183	6.42678e-08	4.74245e-07	1.98551	4.39357	Up	146.905	-0.0422854	0.845679	0.895741	1.98551	1.97559	None	1.98551	2.27259	2.44715	4.39357	1.97559	2.16888	1.66786	2.11979	0.276182	2.12424	2.65354	2.03999	0.33259	2.54453	2.50532	2.2916	0.136131	3.88202	5.31775	3.98095	0.801887	1.2348	2.69727	1.9947	0.731423
AIFM3	21.3176	-3.18998	7.90876e-11	1.01929e-09	1.20351	0.099917	Down	21.3176	-2.30096	5.97572e-09	2.46233e-08	1.20351	0.215341	Down	21.3176	-1.5213	6.42962e-05	0.000293373	1.20351	0.392839	Down	21.3176	-1.08818	0.00431289	0.0113474	1.20351	0.558706	None	1.20351	0.099917	0.215341	0.392839	0.558706	1.51973	0.907966	1.18284	0.306404	0.0555968	0.174745	0.0694092	0.0651698	0.230869	0.159517	0.255639	0.0499068	0.3681	0.266255	0.544161	0.140595	0.366269	0.685774	0.624075	0.169487
AIG1	276.747	-1.16298	2.73501e-09	2.94924e-08	2.16132	0.953001	Down	276.747	-1.55494	1.28824e-15	1.08832e-14	2.16132	0.720818	Down	276.747	-0.313231	0.0989837	0.18364	2.16132	1.73322	None	276.747	0.243684	0.198277	0.296051	2.16132	2.57918	None	2.16132	0.953001	0.720818	1.73322	2.57918	2.30505	1.9505	2.22842	0.186555	0.73083	1.24	0.888173	0.260702	0.859414	0.644835	0.658206	0.120213	1.78336	1.86402	1.55227	0.161813	1.76446	2.90946	3.06363	0.709771
AIM2	24.3513	0.156145	0.685142	0.796265	0.892763	1.00515	None	24.3513	-1.70502	5.33216e-05	0.000128134	0.892763	0.239487	Down	24.3513	0.152653	0.691118	0.791655	0.892763	0.995518	None	24.3513	1.30993	0.000413874	0.00140075	0.892763	2.37	Up	0.892763	1.00515	0.239487	0.995518	2.37	1.09547	1.08718	0.495634	0.343949	1.12881	1.09167	0.794961	0.182971	0.305099	0.280276	0.133086	0.092978	1.11598	1.0207	0.849874	0.13483	1.24503	3.08713	2.77785	0.986453
AIMP1	719.623	-0.0466975	0.747877	0.841825	14.5934	14.1316	None	719.623	-0.695462	1.76877e-06	5.27549e-06	14.5934	8.96577	None	719.623	-0.280938	0.0533176	0.11052	14.5934	11.9901	None	719.623	0.00989024	0.945738	0.966612	14.5934	14.7562	None	14.5934	14.1316	8.96577	11.9901	14.7562	14.5287	14.2704	14.9811	0.359735	13.3574	15.8697	13.1677	1.50825	10.3901	8.0349	8.47231	1.25274	11.4389	12.7536	11.778	0.682545	10.7405	17.0653	16.4628	3.49072
AIMP2	609.424	0.135898	0.365623	0.518012	26.763	29.4534	None	609.424	-1.01175	2.37473e-11	1.30923e-10	26.763	13.1779	Down	609.424	-0.740821	1.03304e-06	6.51307e-06	26.763	15.9247	None	609.424	-0.353296	0.0199045	0.0429432	26.763	21.0081	None	26.763	29.4534	13.1779	15.9247	21.0081	26.1668	26.0233	28.0987	1.15905	26.969	34.8666	26.5246	4.69321	13.4681	13.9838	12.0818	0.983651	16.8879	16.4841	14.4021	1.334	16.0115	26.0396	20.9733	5.01413
AIP	530.575	0.181491	0.27232	0.41769	17.0881	19.447	None	530.575	0.0361383	0.824934	0.858899	17.0881	17.521	None	530.575	0.244344	0.137587	0.238652	17.0881	20.2885	None	530.575	0.632771	0.000121876	0.000463324	17.0881	26.7883	None	17.0881	19.447	17.521	20.2885	26.7883	15.698	16.7599	18.8065	1.58001	18.8146	23.8286	15.6977	4.10216	18.6055	15.054	18.9035	2.14167	20.5605	19.9247	20.3802	0.327703	19.1683	33.0719	28.1246	7.04745
AIPL1	6.66038	-1.01579	0.0967558	0.190893	0.201358	0.0893974	None	6.66038	-2.66512	0.000106315	0.00024404	0.201358	0.0148299	None	6.66038	-2.617	0.000298025	0.00118562	0.201358	0.0138403	None	6.66038	0.700659	0.227877	0.331176	0.201358	0.353999	None	0.201358	0.0893974	0.0148299	0.0138403	0.353999	0.242847	0.232144	0.129082	0.0628207	0.0710735	0.167542	0.029577	0.0707842	0.0227028	0	0.0217868	0.0128512	0.0415208	0	0	0.0239721	0.179028	0.464122	0.418845	0.15321
AIRE	2.11316	-1.94643	0.00893214	0.0272996	0.0867634	0	None	2.11316	1.0646	0.269106	0.329358	0.0867634	0.214436	None	2.11316	-1.70153	0.031318	0.0703486	0.0867634	0.00640735	None	2.11316	-1.88653	0.0121752	0.0280995	0.0867634	0	None	0.0867634	0	0.214436	0.00640735	0	0.129722	0.0537354	0.0768325	0.0389547	0	0	0	0	0.315307	0.0708041	0.257198	0.127737	0.019222	0	0	0.0110978	0	0	0	0
AJAP1	76.1854	-2.74717	3.00686e-14	5.38006e-13	0.319639	0.0409188	None	76.1854	2.31891	1.38417e-19	1.6236e-18	0.319639	1.65662	Up	76.1854	-0.0445419	0.86382	0.916979	0.319639	0.309168	None	76.1854	-1.36413	6.81384e-06	3.27563e-05	0.319639	0.120624	None	0.319639	0.0409188	1.65662	0.309168	0.120624	0.307448	0.243133	0.408337	0.0832744	0.0372189	0.0501351	0.0354023	0.00803305	2.02788	1.55986	1.38213	0.333572	0.37274	0.319448	0.235315	0.069287	0.0782979	0.092589	0.190986	0.0613528
AJM1	177.241	-0.472261	0.097068	0.191327	0.896562	0.635753	None	177.241	0.334915	0.199853	0.252789	0.896562	1.15256	None	177.241	2.84983	1.32038e-28	4.62306e-27	0.896562	6.87481	Up	177.241	1.9239	1.60966e-13	2.01472e-12	0.896562	3.60999	Up	0.896562	0.635753	1.15256	6.87481	3.60999	0.876216	0.862026	0.951443	0.0480553	0.750086	0.567564	0.589608	0.0996271	0.998323	1.62904	0.830306	0.421111	6.86509	7.00296	6.75637	0.123582	2.5838	5.53314	2.71302	1.66675
AJUBA	2120.23	-1.02982	2.25102e-11	3.08433e-10	25.4551	12.3734	Down	2120.23	-0.920999	1.79743e-09	7.89077e-09	25.4551	13.3475	None	2120.23	-0.255294	0.0947978	0.17716	25.4551	21.2846	None	2120.23	1.67513	3.20845e-28	1.04132e-26	25.4551	82.3533	Up	25.4551	12.3734	13.3475	21.2846	82.3533	25.4925	27.1945	23.6784	1.75836	11.4288	14.6952	10.9962	2.02233	13.607	12.9815	13.454	0.326066	21.4681	23.3138	19.0717	2.127	61.5376	104.42	81.1023	21.4685
AK1	303.341	-0.396628	0.054568	0.121783	7.8897	5.97582	None	303.341	-0.688575	0.000794808	0.00160059	7.8897	4.84418	None	303.341	-0.213689	0.296607	0.43047	7.8897	6.78419	None	303.341	0.216701	0.28972	0.398993	7.8897	9.25891	None	7.8897	5.97582	4.84418	6.78419	9.25891	7.34489	8.45792	7.8663	0.556886	5.28687	8.19547	4.44512	1.96781	5.63497	4.1018	4.79575	0.767731	6.26118	6.92868	7.16271	0.467807	6.85721	12.9564	7.96316	3.24948
AK2	1345.73	0.200042	0.188862	0.318191	13.2785	15.2842	None	1345.73	-0.942104	7.35725e-10	3.39266e-09	13.2785	6.85966	None	1345.73	-0.113053	0.458015	0.594649	13.2785	12.2677	None	1345.73	0.429971	0.00473296	0.0123155	13.2785	17.9852	None	13.2785	15.2842	6.85966	12.2677	17.9852	12.7983	13.4532	13.5841	0.420978	14.4465	18.5666	12.8396	2.95396	7.08189	6.3905	7.10658	0.406494	11.9408	12.8511	12.0111	0.506445	13.0504	22.6211	18.284	4.79236
AK3	1263.55	0.246906	0.0795259	0.163413	12.5079	14.8742	None	1263.55	-0.178742	0.204057	0.257479	12.5079	11.0378	None	1263.55	0.599179	1.89811e-05	9.49154e-05	12.5079	19.0217	None	1263.55	0.958067	8.22152e-12	8.72257e-11	12.5079	24.4947	None	12.5079	14.8742	11.0378	19.0217	24.4947	12.8297	12.1817	12.5122	0.324008	13.056	17.7144	13.8522	2.49172	12.0135	10.5356	10.5643	0.845096	19.0567	20.2018	17.8066	1.19796	19.5886	29.1234	24.7722	4.77344
AK4	1181.03	-0.526136	0.000885941	0.00365777	17.2941	11.9603	None	1181.03	-1.75095	3.78375e-28	8.14445e-27	17.2941	5.06447	Down	1181.03	-0.750721	2.10513e-06	1.26647e-05	17.2941	10.2162	None	1181.03	-1.26051	2.92112e-15	4.2589e-14	17.2941	7.16393	Down	17.2941	11.9603	5.06447	10.2162	7.16393	16.6082	16.1846	19.0895	1.56923	11.3639	12.958	11.559	0.869531	5.3813	5.07503	4.73707	0.322244	10.3457	11.8093	8.49359	1.66163	5.33644	7.96961	8.18573	1.58634
AK5	12.0839	-2.65874	2.76178e-07	2.26651e-06	0.738402	0.0974565	Down	12.0839	-3.90956	1.79836e-11	1.00452e-10	0.738402	0.0292718	Down	12.0839	-2.77648	5.93102e-08	4.40355e-07	0.738402	0.0864179	Down	12.0839	-1.15967	0.0132715	0.0302298	0.738402	0.316557	None	0.738402	0.0974565	0.0292718	0.0864179	0.316557	0.678647	0.721791	0.814768	0.069564	0.0697846	0.164504	0.0580812	0.0583586	0.0557277	0	0.0320876	0.0279704	0.108714	0.0911458	0.0593936	0.024998	0.270434	0.405072	0.274167	0.0766785
AK6	282.216	0.307601	0.0601892	0.131282	10.6393	13.2169	None	282.216	-0.701657	2.26978e-05	5.76411e-05	10.6393	6.49051	None	282.216	-0.272576	0.0988784	0.183499	10.6393	8.78567	None	282.216	-0.179965	0.280958	0.389426	10.6393	9.4385	None	10.6393	13.2169	6.49051	8.78567	9.4385	11.5151	10.9177	9.48529	1.04312	13.0989	15.0029	11.5489	1.73005	7.39908	5.33488	6.73759	1.05405	8.70435	9.11809	8.53456	0.300147	7.4852	10.3634	10.4669	1.6924
AK7	85.6024	-0.290553	0.244235	0.386296	1.98616	1.60968	None	85.6024	-0.015368	0.944765	0.958947	1.98616	1.96039	None	85.6024	-1.56886	2.87814e-09	2.53119e-08	1.98616	0.643876	Down	85.6024	-1.30523	9.67489e-07	5.36243e-06	1.98616	0.80208	Down	1.98616	1.60968	1.96039	0.643876	0.80208	1.49963	2.40914	2.04971	0.45807	1.22524	1.68602	1.91776	0.352514	1.88094	1.83642	2.16382	0.177573	0.640999	0.636932	0.653697	0.00874492	0.453554	1.00843	0.944262	0.303533
AK8	12.9844	-1.00291	0.0590986	0.129387	0.219701	0.0927064	None	12.9844	0.0780169	0.865998	0.894616	0.219701	0.232545	None	12.9844	1.00055	0.0397397	0.0863053	0.219701	0.475049	None	12.9844	0.913833	0.0627545	0.114345	0.219701	0.462183	None	0.219701	0.0927064	0.232545	0.475049	0.462183	0.107743	0.418414	0.132947	0.172551	0.128102	0.107369	0.0426474	0.0445745	0.278251	0.183774	0.23561	0.0473134	0.478956	0.379246	0.566944	0.0939097	0.297858	0.743583	0.345108	0.244842
AK9	61.3066	-0.903848	0.00120451	0.00480415	0.439966	0.229768	None	61.3066	-1.19489	1.27432e-05	3.35848e-05	0.439966	0.185929	None	61.3066	0.133309	0.608561	0.724574	0.439966	0.484971	None	61.3066	1.10618	1.32417e-05	6.10317e-05	0.439966	0.972165	Up	0.439966	0.229768	0.185929	0.484971	0.972165	0.428973	0.418609	0.472317	0.0284918	0.16478	0.295951	0.228575	0.0655938	0.220566	0.16885	0.168371	0.0299972	0.37283	0.601246	0.480835	0.114264	0.74195	0.967866	1.20668	0.232394
AKAP1	774.906	-1.293	9.29594e-17	2.06525e-15	24.1549	9.76178	Down	774.906	-3.03218	4.9146e-81	9.75705e-79	24.1549	2.87981	Down	774.906	-2.04552	6.76031e-39	3.89386e-37	24.1549	5.75862	Down	774.906	-1.34129	8.46512e-18	1.48056e-16	24.1549	9.48321	Down	24.1549	9.76178	2.87981	5.75862	9.48321	25.1609	23.593	23.7109	0.873195	8.65747	10.7556	9.87225	1.05343	3.1581	2.79541	2.68592	0.247145	5.66376	6.05801	5.55409	0.265014	6.58835	12.0699	9.79141	2.75372
AKAP10	503.336	-0.178209	0.279318	0.42507	6.35554	5.60982	None	503.336	-0.290893	0.0749447	0.104734	6.35554	5.18105	None	503.336	0.297915	0.0669828	0.133197	6.35554	7.83631	None	503.336	0.719359	9.71312e-06	4.57166e-05	6.35554	10.5901	None	6.35554	5.60982	5.18105	7.83631	10.5901	6.29651	6.16715	6.60296	0.22382	5.12883	6.12162	5.57901	0.497114	5.46441	4.85471	5.22404	0.307112	7.282	9.00236	7.22458	1.01023	7.18287	13.802	10.7855	3.31387
AKAP11	1098.35	-0.156104	0.289728	0.436709	6.26135	5.61379	None	1098.35	-1.02669	4.13137e-12	2.47035e-11	6.26135	3.05137	Down	1098.35	-0.12406	0.398893	0.538533	6.26135	5.7406	None	1098.35	0.705941	1.4503e-06	7.83824e-06	6.26135	10.2714	None	6.26135	5.61379	3.05137	5.7406	10.2714	6.79957	5.61281	6.37166	0.601018	5.6909	5.61157	5.53891	0.076019	3.15232	3.16958	2.83222	0.18999	6.08076	6.36022	4.78083	0.84285	8.98753	10.3958	11.4308	1.22639
AKAP12	3532.96	-0.0584737	0.748677	0.842183	31.7112	30.4334	None	3532.96	-1.02401	2.06752e-08	7.96533e-08	31.7112	15.4195	Down	3532.96	-0.575594	0.00162245	0.00534834	31.7112	21.1428	None	3532.96	-0.527652	0.00389181	0.0103534	31.7112	21.887	None	31.7112	30.4334	15.4195	21.1428	21.887	33.602	30.6905	30.841	1.63924	30.485	32.3216	28.4936	1.91453	15.8509	16.9147	13.4928	1.75129	24.849	21.1108	17.4685	3.69036	17.3869	28.432	19.8421	5.79953
AKAP13	3728.39	0.876563	7.22215e-06	4.69616e-05	9.78616	18.1702	None	3728.39	0.740307	0.000149564	0.000335114	9.78616	16.5048	None	3728.39	0.524684	0.00724353	0.020092	9.78616	14.1734	None	3728.39	0.727377	0.000198352	0.000723402	9.78616	16.3622	None	9.78616	18.1702	16.5048	14.1734	16.3622	9.7878	9.81769	9.75299	0.0323801	17.9129	19.3238	17.2739	1.0489	15.2677	20.142	14.1048	3.20312	16.079	15.5762	10.8649	2.87625	12.4101	19.5294	17.1473	3.62397
AKAP17A	1544.75	0.234007	0.126295	0.234403	13.1209	15.4653	None	1544.75	-0.180637	0.237604	0.295079	13.1209	11.5585	None	1544.75	-0.176836	0.248614	0.377114	13.1209	11.5927	None	1544.75	0.398604	0.00922828	0.0220934	13.1209	17.3825	None	13.1209	15.4653	11.5585	11.5927	17.3825	13.6932	12.3001	13.3695	0.729075	14.071	18.542	13.7828	2.66841	12.2995	9.75052	12.6254	1.57418	11.1027	11.9071	11.7683	0.429961	13.2759	21.7313	17.1404	4.23289
AKAP3	34.5344	-1.07758	0.00241953	0.00890072	1.0026	0.450203	Down	34.5344	-1.55089	1.13205e-05	3.00601e-05	1.0026	0.320749	Down	34.5344	-0.375552	0.267611	0.398194	1.0026	0.761671	None	34.5344	-0.539483	0.122242	0.199273	1.0026	0.672795	None	1.0026	0.450203	0.320749	0.761671	0.672795	0.709593	1.12388	1.17431	0.254998	0.377174	0.395162	0.578272	0.111275	0.342415	0.412936	0.206896	0.104714	0.74221	0.985255	0.557547	0.214517	0.630816	0.518529	0.869039	0.178986
AKAP4	1.03638	0	1	1	0	0	None	1.03638	0	1	1	0	0	None	1.03638	0.113653	0.685406	0.78719	0	0.0250352	None	1.03638	0.181955	0.598053	0.698864	0	0.0426858	None	0	0	0	0.0250352	0.0426858	0	0	0	0	0	0	0	0	0	0	0	0	0	0	0.0751055	0.0433622	0	0.128057	0	0.0739339
AKAP5	111.24	-0.0908326	0.675411	0.78867	1.24443	1.16795	None	111.24	-1.54998	1.03702e-11	5.95471e-11	1.24443	0.414604	Down	111.24	-0.801616	0.000312961	0.00123923	1.24443	0.703331	None	111.24	0.0437759	0.840293	0.891504	1.24443	1.2936	None	1.24443	1.16795	0.414604	0.703331	1.2936	1.31254	1.34811	1.07264	0.149834	1.18705	1.24366	1.07314	0.0868486	0.3138	0.528493	0.401519	0.107943	0.836945	0.837576	0.435472	0.231973	1.03899	1.44044	1.40138	0.221363
AKAP6	46.6353	2.07371	3.73205e-07	3.00724e-06	0.040306	0.201736	None	46.6353	2.30216	1.23487e-08	4.88969e-08	0.040306	0.238045	None	46.6353	1.43776	0.000398905	0.0015346	0.040306	0.125412	None	46.6353	1.8408	7.41019e-06	3.54315e-05	0.040306	0.17447	None	0.040306	0.201736	0.238045	0.125412	0.17447	0.0186319	0.0241187	0.0781675	0.0329035	0.230388	0.208882	0.165937	0.032814	0.266063	0.279663	0.168408	0.0606891	0.1622	0.127308	0.0867288	0.0377713	0.0652439	0.244316	0.213851	0.0958113
AKAP7	119.184	-0.502912	0.0198167	0.0532957	2.19611	1.53394	None	119.184	-0.811715	0.000140913	0.000317331	2.19611	1.23441	None	119.184	-0.0981282	0.639379	0.749974	2.19611	2.05173	None	119.184	0.129513	0.539781	0.647681	2.19611	2.41691	None	2.19611	1.53394	1.23441	2.05173	2.41691	2.0742	1.66365	2.85047	0.60273	1.48935	1.35774	1.75473	0.202217	1.33454	1.04055	1.32813	0.167914	1.98874	2.25682	1.90961	0.181973	2.21871	2.47003	2.56198	0.177696
AKAP8	942.007	0.0168895	0.905004	0.948237	17.825	18.0485	None	942.007	-0.881119	5.44265e-10	2.55267e-09	17.825	9.61937	None	942.007	-0.42347	0.00281557	0.00875881	17.825	13.2557	None	942.007	0.238935	0.090938	0.155853	17.825	21.1255	None	17.825	18.0485	9.61937	13.2557	21.1255	17.2381	17.7726	18.4643	0.614744	16.034	21.9617	16.1497	3.38943	9.47947	9.07091	10.3077	0.630166	12.7151	13.9298	13.1222	0.618241	16.8083	25.3973	21.1708	4.2947
AKAP8L	1780.85	-0.351153	0.028917	0.0727102	47.3791	37.0488	None	1780.85	-0.487579	0.00236011	0.00441591	47.3791	33.648	None	1780.85	0.0152371	0.924269	0.957386	47.3791	47.8914	None	1780.85	0.61179	0.000132839	0.000501018	47.3791	72.8525	None	47.3791	37.0488	33.648	47.8914	72.8525	46.2855	45.7138	50.138	2.40634	32.6668	45.6539	32.8256	7.45269	37.067	29.4078	34.4691	3.89504	44.7741	46.7893	52.1109	3.79056	55.9562	87.1112	75.4901	15.7441
AKAP9	1744.06	0.0217193	0.89306	0.940753	6.81186	6.917	None	1744.06	-0.0583073	0.717839	0.764324	6.81186	6.53981	None	1744.06	0.312961	0.0522126	0.108567	6.81186	8.48429	None	1744.06	0.839944	1.86352e-07	1.16858e-06	6.81186	12.2907	None	6.81186	6.917	6.53981	8.48429	12.2907	6.71279	6.97483	6.74795	0.142233	6.73617	7.25253	6.76229	0.290873	6.32936	7.20954	6.08052	0.593197	9.19674	9.17802	7.07812	1.21782	9.70358	13.7362	13.4324	2.2457
AKIP1	343.725	0.591237	0.001401	0.0054893	10.1874	15.4678	None	343.725	0.335912	0.0680094	0.0959328	10.1874	12.9052	None	343.725	0.237765	0.199863	0.319254	10.1874	12.0496	None	343.725	0.304297	0.103739	0.173802	10.1874	12.7613	None	10.1874	15.4678	12.9052	12.0496	12.7613	9.16206	9.63332	11.7667	1.38792	14.7616	17.4686	14.1732	1.75755	15.0831	10.8754	12.7572	2.10775	12.5026	13.2018	10.4444	1.43344	8.89089	17.6145	11.7786	4.44404
AKIRIN1	3610.05	-0.369304	0.00478638	0.0159667	114.614	88.5637	None	3610.05	-1.21519	1.82903e-20	2.2786e-19	114.614	49.0309	Down	3610.05	-0.643434	8.92806e-07	5.68072e-06	114.614	73.1161	None	3610.05	-0.542474	3.5158e-05	0.00014956	114.614	78.5429	None	114.614	88.5637	49.0309	73.1161	78.5429	114.901	109.604	119.337	4.87285	79.0211	105.7	80.9695	14.8728	52.8476	47.4411	46.8039	3.32072	69.9357	80.935	68.4776	6.8105	61.2832	92.2319	82.1136	15.7803
AKIRIN2	1226.34	-0.0329905	0.831498	0.900134	42.5459	41.5902	None	1226.34	-0.66233	1.97161e-05	5.05553e-05	42.5459	26.7372	None	1226.34	-0.102083	0.509887	0.640904	42.5459	39.6065	None	1226.34	0.183176	0.237518	0.342309	42.5459	48.49	None	42.5459	41.5902	26.7372	39.6065	48.49	38.9768	45.4664	43.1943	3.29303	38.0179	49.8712	36.8817	7.19395	28.4438	24.6859	27.0818	1.9025	39.1482	40.2297	39.4415	0.559272	36.3782	61.6661	47.4255	12.6775
AKNA	689.394	-0.865068	1.98469e-05	0.000118295	10.9462	5.94344	None	689.394	-3.0496	6.89142e-49	3.96937e-47	10.9462	1.26423	Down	689.394	-1.03946	2.92217e-07	1.9852e-06	10.9462	5.25157	Down	689.394	-0.583041	0.00402267	0.0106787	10.9462	7.27519	None	10.9462	5.94344	1.26423	5.25157	7.27519	10.7993	11.2414	10.7981	0.25557	5.20232	7.26723	5.36077	1.14917	1.33393	1.20578	1.25299	0.0648087	5.43054	5.36185	4.96232	0.252842	4.73836	10.0658	7.02143	2.67276
AKR1A1	1527.29	-0.755405	1.30815e-05	8.11323e-05	97.0959	57.1123	None	1527.29	-1.36489	3.4501e-15	2.79695e-14	97.0959	37.1967	Down	1527.29	-0.920354	1.08565e-07	7.84071e-07	97.0959	50.8459	None	1527.29	-0.23944	0.166563	0.256522	97.0959	82.2035	None	97.0959	57.1123	37.1967	50.8459	82.2035	93.9081	95.7403	101.639	4.03986	50.8373	69.9006	50.599	11.0756	38.2753	38.8762	34.4385	2.40742	47.0274	54.9481	50.5623	3.96795	54.4458	110.293	81.8717	27.9251
AKR1B1	2050.25	0.35207	0.0271437	0.0690036	52.595	67.3486	None	2050.25	0.212099	0.182542	0.233332	52.595	61.0325	None	2050.25	0.15541	0.32939	0.466359	52.595	58.6596	None	2050.25	0.26905	0.0917511	0.156973	52.595	63.6131	None	52.595	67.3486	61.0325	58.6596	63.6131	53.902	46.614	57.2691	5.44641	61.4923	80.7873	59.7664	11.6701	70.2244	55.6951	57.178	7.9949	56.3275	66.4829	53.1684	6.95684	47.4396	77.1015	66.2981	15.0121
AKR1B10	5.19673	-0.311744	0.658511	0.775339	0.299632	0.228456	None	5.19673	-0.493061	0.470122	0.533435	0.299632	0.185551	None	5.19673	0.0177557	0.989445	0.997732	0.299632	0.30241	None	5.19673	-0.694111	0.327184	0.43899	0.299632	0.148993	None	0.299632	0.228456	0.185551	0.30241	0.148993	0.0862144	0.0892824	0.723399	0.366996	0.0410022	0.644365	0	0.360771	0.183361	0.147053	0.226238	0.039638	0.447129	0.285616	0.174485	0.137096	0.222452	0.178501	0.046025	0.0918405
AKR1C1	36.2284	-0.325457	0.371911	0.52473	0.294398	0.234148	None	36.2284	0.380334	0.275365	0.335807	0.294398	0.389185	None	36.2284	-1.07156	0.00453084	0.0133283	0.294398	0.132573	None	36.2284	0.0931228	0.796035	0.858959	0.294398	0.324005	None	0.294398	0.234148	0.389185	0.132573	0.324005	0.202694	0.364574	0.315927	0.08306	0.233384	0.350825	0.118235	0.116297	0.38247	0.436708	0.348376	0.0445475	0.0553273	0.247393	0.0949984	0.101396	0.196614	0.456476	0.318925	0.130005
AKR1C2	15.2119	0.780347	0.127913	0.236667	0.111098	0.215003	None	15.2119	1.43185	0.00473848	0.00841225	0.111098	0.351543	None	15.2119	-0.738909	0.170571	0.28311	0.111098	0.0586066	None	15.2119	0.961999	0.0620391	0.113298	0.111098	0.249971	None	0.111098	0.215003	0.351543	0.0586066	0.249971	0.0671871	0.0173945	0.248712	0.12175	0.143789	0.368247	0.132972	0.132824	0.459301	0.389636	0.205693	0.131025	0.0373338	0.111291	0.0271953	0.0459066	0.136209	0.255028	0.358674	0.111319
AKR1C3	37.8347	0.419966	0.231399	0.371471	0.583926	0.800587	None	37.8347	2.01005	1.43533e-09	6.38828e-09	0.583926	2.51076	Up	37.8347	1.00399	0.00321514	0.00985723	0.583926	1.22243	Up	37.8347	-0.803624	0.0401464	0.0784762	0.583926	0.307501	None	0.583926	0.800587	2.51076	1.22243	0.307501	0.2875	0.967624	0.496655	0.34836	0.752017	0.966946	0.682798	0.148169	2.81706	2.45189	2.26331	0.281527	0.878651	1.10127	1.68738	0.417758	0.31792	0.297625	0.30696	0.0101583
AKR1D1	2.67669	-0.227795	0.673348	0.786851	0.0342241	0.0137232	None	2.67669	-0.351816	0.402955	0.467339	0.0342241	0.00591353	None	2.67669	-0.237403	0.654932	0.76128	0.0342241	0.0134383	None	2.67669	1.58296	0.19557	0.292586	0.0342241	0.437885	None	0.0342241	0.0137232	0.00591353	0.0134383	0.437885	0	0	0.102672	0.0592779	0	0	0.0411697	0.0237693	0	0.0177406	0	0.0102425	0.019265	0	0.02105	0.0116721	0.306706	0.646036	0.360912	0.18229
AKR1E2	37.2642	0.0668476	0.831452	0.900134	0.969636	1.02029	None	37.2642	0.288726	0.339928	0.403314	0.969636	1.20308	None	37.2642	-0.369201	0.255	0.384274	0.969636	0.740216	None	37.2642	0.877608	0.00422527	0.0111527	0.969636	1.86744	None	0.969636	1.02029	1.20308	0.740216	1.86744	1.02093	0.718935	1.16905	0.229398	0.854545	1.13947	1.06685	0.148059	1.11667	1.42095	1.07162	0.19002	0.816909	0.676438	0.727302	0.0711202	1.35474	2.19831	2.04926	0.45022
AKR7A2	737.451	0.0693636	0.678997	0.791569	13.5799	14.2674	None	737.451	-0.304833	0.0685643	0.09664	13.5799	10.9647	None	737.451	0.448805	0.00705121	0.0196373	13.5799	18.6112	None	737.451	0.759335	5.26743e-06	2.58252e-05	13.5799	23.221	None	13.5799	14.2674	10.9647	18.6112	23.221	14.2299	13.936	12.5739	0.883596	13.8139	16.2253	12.7629	1.77519	10.9949	11.4721	10.427	0.523251	18.6178	20.2383	16.9775	1.63041	16.2856	28.6529	24.7244	6.31923
AKR7A2P1	12.4379	-0.921452	0.0844418	0.171251	1.56421	0.757309	None	12.4379	-2.19767	5.79153e-05	0.000138389	1.56421	0.264186	Down	12.4379	-2.21393	7.88651e-05	0.000353454	1.56421	0.252822	Down	12.4379	-2.23109	0.000114839	0.000439164	1.56421	0.270714	Down	1.56421	0.757309	0.264186	0.252822	0.270714	1.68678	1.96516	1.04068	0.47427	0.701931	0.735407	0.834588	0.0689875	0.0640616	0.359636	0.368862	0.173374	0.585808	0.0873136	0.0853446	0.288376	0.077719	0.509304	0.225119	0.219375
AKR7A3	17.1158	-0.301257	0.495636	0.641795	0.639229	0.507158	None	17.1158	-0.0467273	0.920208	0.938719	0.639229	0.616599	None	17.1158	0.44504	0.287476	0.420215	0.639229	0.894902	None	17.1158	1.35841	0.00101263	0.00312462	0.639229	1.77052	Up	0.639229	0.507158	0.616599	0.894902	1.77052	0.804171	0.773303	0.340213	0.259415	0.437087	0.629657	0.454731	0.106453	0.418852	0.627039	0.803906	0.192739	0.808591	0.7136	1.16251	0.236575	1.4821	1.74427	2.08518	0.302397
AKR7L	18.8679	0.0615842	0.886325	0.93741	0.375997	0.396904	None	18.8679	-0.399559	0.360297	0.423871	0.375997	0.274653	None	18.8679	0.0464659	0.911979	0.950059	0.375997	0.39091	None	18.8679	1.53109	0.000245827	0.000876336	0.375997	1.18978	Up	0.375997	0.396904	0.274653	0.39091	1.18978	0.413661	0.305987	0.408342	0.0606887	0.421566	0.441671	0.327475	0.0609617	0.269319	0.141114	0.413525	0.136284	0.32837	0.318129	0.526232	0.117304	0.82773	1.10116	1.64046	0.413547
AKT1	3092.31	0.353052	0.00973656	0.0293334	36.8894	47.2374	None	3092.31	0.288	0.0345565	0.0519405	36.8894	45.1201	None	3092.31	0.713431	1.64038e-07	1.15215e-06	36.8894	60.7515	None	3092.31	1.04775	1.50568e-14	2.06155e-13	36.8894	76.825	Up	36.8894	47.2374	45.1201	60.7515	76.825	33.061	36.8813	40.7259	3.8325	47.3637	54.1978	40.1508	7.02435	47.3628	42.8586	45.1391	2.25216	63.0724	60.9645	58.2176	2.43441	60.228	93.9917	76.2554	16.8891
AKT1S1	1366.41	0.377148	0.026735	0.0682155	25.9022	33.7715	None	1366.41	-0.410089	0.0161351	0.0258845	25.9022	19.4184	None	1366.41	0.267322	0.116202	0.208656	25.9022	31.2517	None	1366.41	0.127683	0.454413	0.567355	25.9022	28.4091	None	25.9022	33.7715	19.4184	31.2517	28.4091	24.1833	27.637	25.8864	1.72695	34.2279	38.3787	28.7078	4.85157	20.3731	20.2644	17.6177	1.56042	33.3606	32.1077	28.2866	2.64313	19.9646	38.7245	26.5381	9.51884
AKT2	2851.51	0.00510578	0.971253	0.989711	30.5753	30.6916	None	2851.51	-0.503002	0.000384477	0.000810198	30.5753	21.5033	None	2851.51	0.102966	0.466874	0.602692	30.5753	32.8583	None	2851.51	0.497046	0.000444943	0.00149317	30.5753	43.3387	None	30.5753	30.6916	21.5033	32.8583	43.3387	29.0728	32.3926	30.2605	1.68213	28.3233	36.2844	27.467	4.86244	23.1673	20.9781	20.3644	1.47341	33.6048	33.9984	30.9717	1.64562	33.0162	54.3491	42.6507	10.6831
AKT3	753.805	0.0593638	0.708136	0.811896	4.91601	5.12608	None	753.805	-0.0970641	0.538961	0.600914	4.91601	4.59305	None	753.805	-0.511354	0.00135804	0.00455668	4.91601	3.43434	None	753.805	0.545395	0.000558739	0.00183448	4.91601	7.2303	None	4.91601	5.12608	4.59305	3.43434	7.2303	5.14954	4.96074	4.63774	0.258818	4.60893	5.70084	5.06845	0.548232	4.82529	4.65096	4.30292	0.265955	3.4194	3.98264	2.90097	0.540986	5.21563	8.34124	8.13405	1.74783
AKTIP	223.288	-0.305883	0.0881001	0.177149	5.30628	4.28131	None	223.288	-0.616764	0.000521608	0.0010793	5.30628	3.4321	None	223.288	-0.0015791	0.992535	0.999803	5.30628	5.30454	None	223.288	0.774923	8.93873e-06	4.22744e-05	5.30628	9.18326	None	5.30628	4.28131	3.4321	5.30454	9.18326	6.00349	4.92189	4.99345	0.604864	4.07126	4.57009	4.20259	0.258566	4.13785	2.67376	3.48467	0.733459	4.73623	5.75484	5.42256	0.519459	7.64271	9.93619	9.97088	1.33427
ALAD	531.288	-0.0759804	0.651917	0.770087	6.3077	5.98733	None	531.288	0.619579	0.000171596	0.00038082	6.3077	9.74069	None	531.288	0.266072	0.109772	0.199662	6.3077	7.60543	None	531.288	1.17798	1.03448e-12	1.20283e-11	6.3077	14.4651	Up	6.3077	5.98733	9.74069	7.60543	14.4651	6.25668	6.29537	6.37106	0.0581773	5.20022	7.27741	5.48435	1.12624	11.2259	7.81028	10.1859	1.75078	7.31155	7.35598	8.14877	0.471068	11.131	16.7544	15.5098	2.9537
ALAS1	732.525	0.183731	0.240116	0.381592	18.7947	21.393	None	732.525	-0.676955	1.6206e-05	4.20694e-05	18.7947	11.6939	None	732.525	-0.0143196	0.92689	0.959273	18.7947	18.6057	None	732.525	0.0678389	0.665669	0.75495	18.7947	19.806	None	18.7947	21.393	11.6939	18.6057	19.806	17.9884	18.9528	19.4429	0.740014	20.0068	25.3574	18.8147	3.48466	11.6745	12.2535	11.1537	0.550146	18.9579	18.0571	18.802	0.481427	14.2893	25.4971	19.6315	5.60593
ALAS2	5.01265	-1.07664	0.0696839	0.147192	0.0698058	0.0108097	None	5.01265	0.748478	0.254968	0.313972	0.0698058	0.142102	None	5.01265	-0.735769	0.257752	0.387168	0.0698058	0.0278127	None	5.01265	1.79876	0.0093322	0.0223022	0.0698058	0.353202	None	0.0698058	0.0108097	0.142102	0.0278127	0.353202	0.0681882	0.141229	0	0.0706285	0.0324292	0	0	0.018723	0.124305	0.162829	0.139172	0.0194282	0	0.0282372	0.0552009	0.0276029	0.276478	0.564716	0.218411	0.185464
ALB	1.82123	-0.0498949	0.945761	0.972655	0.0309052	0.0299751	None	1.82123	0.145919	0.828714	0.862161	0.0309052	0.0383889	None	1.82123	0.193378	0.784899	0.862899	0.0309052	0.0408909	None	1.82123	1.14268	0.161209	0.25002	0.0309052	0.12425	None	0.0309052	0.0299751	0.0383889	0.0408909	0.12425	0.0610859	0.0316298	0	0.0305494	0.0290515	0.0608739	0	0.0304475	0.0556789	0.0416768	0.0178108	0.019147	0.022629	0.0505922	0.0494513	0.0158255	0.0450328	0.295106	0.0326103	0.148096
ALCAM	887.372	-2.16793	1.38112e-41	1.2952e-39	17.3461	3.79528	Down	887.372	-2.56241	8.88496e-58	7.67644e-56	17.3461	2.87533	Down	887.372	-1.823	1.5925e-30	6.05278e-29	17.3461	4.82987	Down	887.372	0.120394	0.440968	0.554389	17.3461	18.8914	None	17.3461	3.79528	2.87533	4.82987	18.8914	17.6671	18.5344	15.8368	1.37719	3.39219	4.57095	3.42271	0.671922	2.98729	3.04711	2.5916	0.247532	5.12195	5.32575	4.04193	0.689949	15.0548	20.2962	21.3233	3.3621
ALDH16A1	1008.35	-0.462026	0.00935338	0.0283641	23.184	16.7557	None	1008.35	-0.84008	2.22098e-06	6.52929e-06	23.184	12.84	None	1008.35	0.196309	0.266942	0.397489	23.184	26.6173	None	1008.35	-0.308391	0.0829866	0.144454	23.184	18.7247	None	23.184	16.7557	12.84	26.6173	18.7247	22.7005	22.5755	24.276	0.947768	16.6224	18.2231	15.4214	1.40557	12.8773	13.6133	12.0294	0.792596	25.9454	29.7868	24.1197	2.89265	12.7006	23.9973	19.4762	5.68571
ALDH18A1	2108.29	-0.259402	0.107849	0.207514	43.6464	36.3907	None	2108.29	-1.47119	1.01385e-19	1.19902e-18	43.6464	15.5457	Down	2108.29	0.0714058	0.657593	0.763611	43.6464	45.888	None	2108.29	0.316726	0.0493144	0.0933373	43.6464	54.571	None	43.6464	36.3907	15.5457	45.888	54.571	42.7749	45.1861	42.9782	1.33732	35.4597	41.3146	32.3977	4.53076	15.9178	16.7788	13.9405	1.45527	45.4594	50.5646	41.64	4.47771	40.1839	73.0516	50.4776	16.8118
ALDH1A1	101.467	-1.28198	0.00341225	0.0119653	1.54437	0.579043	None	101.467	-1.94707	9.84171e-06	2.63736e-05	1.54437	0.337975	Down	101.467	-0.181083	0.668757	0.772633	1.54437	1.34783	None	101.467	0.375841	0.375033	0.488135	1.54437	2.07616	None	1.54437	0.579043	0.337975	1.34783	2.07616	1.36518	0.999976	2.26795	0.652704	0.411724	1.06181	0.263596	0.424597	0.485597	0.295327	0.233002	0.131587	0.962111	1.5719	1.50949	0.335499	1.49735	3.30909	1.42203	1.06841
ALDH1A2	10.8988	-2.51757	5.4824e-06	3.63843e-05	0.504057	0.0661559	Down	10.8988	-3.11675	2.71399e-08	1.03028e-07	0.504057	0.0393541	Down	10.8988	-2.42311	5.71449e-06	3.1834e-05	0.504057	0.0735353	Down	10.8988	-0.415467	0.391836	0.505283	0.504057	0.377476	None	0.504057	0.0661559	0.0393541	0.0735353	0.377476	0.487129	0.562671	0.46237	0.0522491	0.0534625	0.0560122	0.0889929	0.0198185	0.0341547	0.051131	0.0327767	0.0102223	0.0971681	0.0931033	0.0303346	0.0374681	0.220993	0.491353	0.420082	0.140125
ALDH1A3	202.451	-0.719222	0.0016111	0.00622751	1.61544	0.977349	None	202.451	3.10982	6.12613e-53	4.15731e-51	1.61544	14.4482	Up	202.451	0.983437	2.51097e-06	1.48761e-05	1.61544	3.23798	None	202.451	-0.559497	0.0141815	0.0319864	1.61544	1.11548	None	1.61544	0.977349	14.4482	3.23798	1.11548	1.67031	1.64638	1.52963	0.0752671	1.16763	1.1431	0.621321	0.308574	15.6893	12.8101	14.8451	1.48005	3.29507	3.61677	2.8021	0.410324	0.741782	1.44441	1.16026	0.353449
ALDH1B1	1460.61	-0.57939	0.00356583	0.0124245	53.8675	35.7855	None	1460.61	-0.972239	9.92384e-07	3.07895e-06	53.8675	27.1151	None	1460.61	-0.852194	1.8224e-05	9.14483e-05	53.8675	29.5074	None	1460.61	-0.815362	4.24582e-05	0.000177778	53.8675	30.3451	None	53.8675	35.7855	27.1151	29.5074	30.3451	53.5591	57.4946	50.5489	3.48306	34.6058	40.0243	32.7264	3.78925	26.6193	31.8697	22.8563	4.52708	33.8053	30.2661	24.4508	4.72319	20.0395	40.7665	30.2292	10.364
ALDH1L1	15.0184	-1.7657	0.000333274	0.00153078	0.711399	0.182061	Down	15.0184	-1.31165	0.00471374	0.0083731	0.711399	0.259801	Down	15.0184	-2.35419	3.45345e-06	2.00026e-05	0.711399	0.109407	Down	15.0184	-2.28086	1.2582e-05	5.82501e-05	0.711399	0.11987	Down	0.711399	0.182061	0.259801	0.109407	0.11987	0.888783	0.723179	0.522234	0.183558	0.201281	0.210881	0.13402	0.0418804	0.128589	0.317631	0.333183	0.113899	0.172462	0.0701051	0.0856551	0.0551577	0.0780018	0.146045	0.135563	0.0366356
ALDH1L2	88.0041	2.01263	7.02621e-14	1.2289e-12	0.403975	1.70357	Up	88.0041	-0.920354	0.0015803	0.00303506	0.403975	0.207811	None	88.0041	-1.41396	5.67626e-06	3.16493e-05	0.403975	0.142846	None	88.0041	0.222655	0.433146	0.546728	0.403975	0.484663	None	0.403975	1.70357	0.207811	0.142846	0.484663	0.460385	0.204329	0.547213	0.178266	1.34946	2.0505	1.71075	0.350576	0.159861	0.21154	0.252032	0.0461988	0.174028	0.155632	0.0988793	0.0391719	0.367104	0.635464	0.451421	0.137233
ALDH2	1387.29	0.166062	0.331198	0.481073	6.31286	7.09869	None	1387.29	0.119323	0.483443	0.546259	6.31286	6.86587	None	1387.29	0.99964	4.11629e-09	3.55805e-08	6.31286	12.7437	None	1387.29	0.403162	0.0183191	0.0399895	6.31286	8.40678	None	6.31286	7.09869	6.86587	12.7437	8.40678	6.38044	5.79856	6.7596	0.484069	6.77714	8.46803	6.05089	1.24024	7.0977	6.74391	6.756	0.200866	12.7916	13.5253	11.9143	0.80661	5.79081	11.6585	7.77103	2.98505
ALDH3A1	8.87456	-0.505861	0.33654	0.486522	0.405236	0.274151	None	8.87456	-1.27012	0.0164334	0.0262794	0.405236	0.145165	None	8.87456	-1.44062	0.00884332	0.0239076	0.405236	0.123688	None	8.87456	-0.739877	0.171831	0.262888	0.405236	0.22941	None	0.405236	0.274151	0.145165	0.123688	0.22941	0.460664	0.170377	0.584666	0.212633	0.187787	0.426275	0.208391	0.132146	0.159958	0.179597	0.09594	0.0437465	0.0731362	0.218016	0.0799125	0.0817608	0.169802	0.272507	0.245923	0.0533063
ALDH3A2	2127.56	1.08441	3.10092e-12	4.64441e-11	20.6627	44.2005	Up	2127.56	0.761849	9.45415e-07	2.94056e-06	20.6627	35.2532	None	2127.56	0.408896	0.00867067	0.0234885	20.6627	27.5248	None	2127.56	0.0797701	0.610335	0.709396	20.6627	21.9043	None	20.6627	44.2005	35.2532	27.5248	21.9043	19.9918	19.134	22.8624	1.95264	39.5544	50.6384	42.4086	5.75516	35.2936	36.1847	34.2813	0.952337	29.445	29.8777	23.2516	3.70696	16.2995	27.333	22.0804	5.51889
ALDH3B1	24.2929	-1.35886	0.00102749	0.00417261	0.572718	0.206452	Down	24.2929	-0.705951	0.0617141	0.0878965	0.572718	0.337953	None	24.2929	-0.0403964	0.908899	0.947833	0.572718	0.554296	None	24.2929	-0.707188	0.0751526	0.13285	0.572718	0.341125	None	0.572718	0.206452	0.337953	0.554296	0.341125	0.495638	0.733251	0.489265	0.139062	0.112247	0.376319	0.130791	0.147401	0.31552	0.35426	0.34408	0.0200834	0.577051	0.703706	0.382131	0.16199	0.226192	0.293196	0.503987	0.144967
ALDH3B2	8.50544	-1.11424	0.107708	0.207264	0.0415781	0.00652376	None	8.50544	-1.69336	0.00848006	0.0143412	0.0415781	0	None	8.50544	-0.90204	0.216271	0.338732	0.0415781	0.0133423	None	8.50544	4.56824	9.135e-09	6.84373e-08	0.0415781	1.43934	Up	0.0415781	0.00652376	0	0.0133423	1.43934	0.0247221	0.0512038	0.0488085	0.0146468	0	0	0.0195713	0.0112995	0	0	0	0	0	0	0.040027	0.0231096	0.820138	1.80855	1.68931	0.539545
ALDH4A1	568.968	-0.80178	3.64668e-06	2.50938e-05	17.6231	10.0368	None	568.968	-2.09025	9.54618e-33	2.67494e-31	17.6231	4.05127	Down	568.968	-0.939898	5.5292e-08	4.12085e-07	17.6231	9.10283	None	568.968	-0.579956	0.000810541	0.00256161	17.6231	11.7835	None	17.6231	10.0368	4.05127	9.10283	11.7835	16.6242	17.68	18.5652	0.971718	9.80631	11.0314	9.27258	0.901785	4.06205	3.98903	4.10273	0.0576112	9.54441	9.74928	8.01481	0.947805	7.61477	14.876	12.8595	3.74833
ALDH5A1	259.438	-1.25338	2.19036e-10	2.68395e-09	2.1532	0.885906	Down	259.438	-1.0463	2.79248e-08	1.05835e-07	2.1532	1.03031	Down	259.438	1.04412	4.87873e-09	4.17929e-08	2.1532	4.48469	Up	259.438	1.5638	1.64997e-18	3.02176e-17	2.1532	6.48547	Up	2.1532	0.885906	1.03031	4.48469	6.48547	2.83482	1.99907	1.62572	0.619112	0.834598	0.914757	0.908362	0.0445487	1.05817	1.09599	0.936757	0.0831937	4.83068	4.89693	3.72647	0.657473	5.42364	7.67668	6.35608	1.13208
ALDH6A1	938.133	-1.33804	4.91774e-16	1.01746e-14	14.0977	5.51057	Down	938.133	-1.03887	1.88742e-10	9.31828e-10	14.0977	6.80063	Down	938.133	0.219067	0.176547	0.290565	14.0977	16.4371	None	938.133	-0.31549	0.0531923	0.0996061	14.0977	11.3333	None	14.0977	5.51057	6.80063	16.4371	11.3333	14.2807	14.442	13.5704	0.463703	5.02738	5.98426	5.52006	0.478511	6.90603	7.18681	6.30905	0.448268	18.0355	17.3045	13.9714	2.16647	8.60701	14.5567	10.8361	3.00585
ALDH7A1	2163.37	-0.265065	0.0722639	0.151561	31.4961	26.169	None	2163.37	-0.802985	5.16504e-08	1.89819e-07	31.4961	17.9507	None	2163.37	0.0127256	0.931186	0.962012	31.4961	31.7784	None	2163.37	0.156974	0.286604	0.395577	31.4961	35.1999	None	31.4961	26.169	17.9507	31.7784	35.1999	33.6137	30.4112	30.4633	1.8341	24.4494	30.9721	23.0855	4.21512	18.8058	18.5367	16.5097	1.2552	31.708	34.8387	28.7886	3.02567	26.5294	42.2118	36.8585	7.97169
ALDH8A1	4.7366	0.347163	0.607324	0.735727	0.0928762	0.133066	None	4.7366	0.0708581	0.908958	0.929835	0.0928762	0.101236	None	4.7366	-0.0903938	0.898425	0.940295	0.0928762	0.0836837	None	4.7366	0.154913	0.818432	0.87603	0.0928762	0.108029	None	0.0928762	0.133066	0.101236	0.0836837	0.108029	0.110167	0.114087	0.054375	0.0334006	0.261968	0.137231	0	0.131034	0.0836795	0.187907	0.0321213	0.0793631	0.183649	0.0228104	0.0445921	0.0872545	0.121823	0.114046	0.0882177	0.0175923
ALDH9A1	1455.3	0.176	0.186887	0.315855	32.1867	36.4075	None	1455.3	-0.794347	2.9964e-09	1.28401e-08	32.1867	18.4756	None	1455.3	0.166456	0.21123	0.332375	32.1867	36.1595	None	1455.3	0.0508601	0.703796	0.785213	32.1867	33.4501	None	32.1867	36.4075	18.4756	36.1595	33.4501	32.2131	31.7093	32.6377	0.464777	34.1512	40.0671	35.0041	3.1979	19.042	19.1333	17.2516	1.061	36.0456	40.228	32.2048	4.01281	24.6874	39.6248	36.038	7.79775
ALDOA	15435.5	0.156805	0.381262	0.534248	287.572	321.126	None	15435.5	-0.902459	4.69059e-07	1.52104e-06	287.572	152.378	None	15435.5	-0.545259	0.00233304	0.00741724	287.572	195.927	None	15435.5	-1.07557	1.95951e-09	1.59408e-08	287.572	134.936	Down	287.572	321.126	152.378	195.927	134.936	277.639	308.124	276.954	17.8014	319.038	358.636	285.703	36.5117	154.261	172.246	130.627	20.873	205.267	210.193	172.32	20.5918	91.8759	165.492	147.44	38.3679
ALDOC	550.658	-0.315438	0.0598646	0.130696	34.3283	27.5221	None	550.658	-1.27666	3.61745e-14	2.66202e-13	34.3283	14.0098	Down	550.658	-1.25879	1.12486e-13	1.5135e-12	34.3283	14.1768	Down	550.658	-2.24732	6.06389e-37	3.09192e-35	34.3283	7.14765	Down	34.3283	27.5221	14.0098	14.1768	7.14765	34.9821	33.1706	34.8322	1.0054	25.843	31.4006	25.3228	3.36891	14.0308	15.5462	12.4523	1.54705	14.9205	15.2772	12.3326	1.60701	4.70345	8.0276	8.7119	2.14421
ALG1	537.432	-0.128158	0.466668	0.617044	10.6816	9.76474	None	537.432	-1.18353	2.51189e-11	1.38158e-10	10.6816	4.64596	Down	537.432	-0.163349	0.352456	0.491337	10.6816	9.52326	None	537.432	-0.395059	0.0258851	0.0539378	10.6816	8.14335	None	10.6816	9.76474	4.64596	9.52326	8.14335	10.6348	11.0675	10.3426	0.364733	8.80111	11.3125	9.1806	1.35378	4.75106	4.82124	4.36557	0.245344	8.81227	10.242	9.51547	0.714918	5.05474	10.4298	8.94548	2.77588
ALG10	166.242	0.33209	0.100227	0.196411	2.8229	3.57057	None	166.242	-0.408772	0.0447794	0.0657527	2.8229	2.12126	None	166.242	0.598332	0.00269656	0.00842231	2.8229	4.30694	None	166.242	0.390958	0.0541524	0.101069	2.8229	3.74769	None	2.8229	3.57057	2.12126	4.30694	3.74769	2.78012	2.75495	2.93364	0.0967196	3.73858	3.46309	3.51003	0.147385	1.9515	2.66531	1.74698	0.482123	4.58121	5.02191	3.31771	0.884584	3.02127	4.10201	4.11979	0.629161
ALG10B	299.899	0.570287	0.000849259	0.00352197	0.974274	1.45481	None	299.899	0.565318	0.00077573	0.00156353	0.974274	1.44967	None	299.899	1.1686	3.03119e-12	3.61457e-11	0.974274	2.21547	Up	299.899	0.882659	2.23375e-07	1.3776e-06	0.974274	1.81167	None	0.974274	1.45481	1.44967	2.21547	1.81167	1.09026	0.927697	0.904865	0.101094	1.47957	1.38405	1.50081	0.0621962	1.61196	1.27923	1.45783	0.166513	2.18663	2.57088	1.88889	0.341906	1.65357	1.57197	2.20949	0.346922
ALG11	1246.56	-0.233802	0.157312	0.277639	13.6027	11.5476	None	1246.56	-1.06315	1.39424e-10	7.00196e-10	13.6027	6.44728	Down	1246.56	-0.0299721	0.855624	0.911239	13.6027	13.3184	None	1246.56	0.0918761	0.578062	0.680618	13.6027	14.5394	None	13.6027	11.5476	6.44728	13.3184	14.5394	14.076	13.5778	13.1542	0.461403	11.1861	13.2046	10.2522	1.50904	6.69681	6.3122	6.33284	0.216342	14.3208	14.5259	11.1087	1.91645	10.859	18.6003	14.1589	3.88466
ALG12	607.114	0.0239111	0.887303	0.937827	7.47792	7.60888	None	607.114	-0.694291	3.96064e-05	9.68342e-05	7.47792	4.59027	None	607.114	0.155717	0.353999	0.492789	7.47792	8.34252	None	607.114	-0.128189	0.449364	0.562669	7.47792	6.87519	None	7.47792	7.60888	4.59027	8.34252	6.87519	7.18856	7.86472	7.38048	0.348453	7.65953	8.42933	6.73778	0.846912	5.06041	4.29703	4.41338	0.411285	7.88706	9.4131	7.72742	0.930572	4.71062	9.03669	6.87827	2.16304
ALG13	540.265	-0.143059	0.306537	0.454557	5.14053	4.65249	None	540.265	-0.523827	0.000171431	0.000380635	5.14053	3.56285	None	540.265	-0.220237	0.114412	0.206215	5.14053	4.40869	None	540.265	0.287399	0.0390072	0.0766023	5.14053	6.31539	None	5.14053	4.65249	3.56285	4.40869	6.31539	5.12356	4.76683	5.5312	0.382464	4.28118	5.01424	4.66205	0.366622	4.00645	3.26584	3.41628	0.391457	4.10603	4.69142	4.42863	0.2932	4.86811	7.21286	6.86519	1.26538
ALG14	76.0783	0.642805	0.0076219	0.0238898	0.303363	0.478091	None	76.0783	-0.0751467	0.767907	0.808592	0.303363	0.287947	None	76.0783	1.0462	8.57091e-06	4.58836e-05	0.303363	0.639314	Up	76.0783	0.743134	0.00215281	0.00613556	0.303363	0.519512	None	0.303363	0.478091	0.287947	0.639314	0.519512	0.266942	0.291799	0.351346	0.0433738	0.52192	0.354688	0.557663	0.108354	0.369477	0.247893	0.24647	0.0706111	0.631783	0.601844	0.684317	0.0417488	0.44278	0.521981	0.593773	0.0755266
ALG1L	11.9174	-1.9017	0.000359684	0.00163837	1.42631	0.310557	Down	11.9174	-2.20101	2.32331e-05	5.89018e-05	1.42631	0.240328	Down	11.9174	-0.189726	0.678499	0.781469	1.42631	1.23139	None	11.9174	-0.424115	0.38413	0.497304	1.42631	1.02743	None	1.42631	0.310557	0.240328	1.23139	1.02743	1.28821	1.56947	1.42125	0.140699	0.0720767	0.679627	0.179967	0.324144	0.138139	0.3619	0.220943	0.113133	0.898281	1.56899	1.22689	0.335378	0.893811	0.732159	1.45631	0.380117
ALG1L2	11.2409	1.28934	0.0213773	0.056684	0.023699	0.220132	None	11.2409	4.51936	8.8298e-08	3.15674e-07	0.023699	2.75255	Up	11.2409	3.00289	5.82709e-05	0.000267779	0.023699	0.897556	Up	11.2409	1.51891	0.0111618	0.026067	0.023699	0.280244	None	0.023699	0.220132	2.75255	0.897556	0.280244	0	0	0.0710971	0.041048	0.274025	0.21532	0.171052	0.0516551	3.06359	2.50609	2.68798	0.2843	0.747061	0.954413	0.991195	0.131624	0.212384	0.397652	0.230695	0.10209
ALG1L9P	8.84631	-0.404126	0.426458	0.577993	0.156958	0.113078	None	8.84631	-1.04418	0.041466	0.0613087	0.156958	0.0669609	None	8.84631	0.0371221	0.945813	0.970889	0.156958	0.161101	None	8.84631	0.0373964	0.939989	0.962529	0.156958	0.162604	None	0.156958	0.113078	0.0669609	0.161101	0.162604	0.216405	0.112053	0.142415	0.0536746	0.102919	0.107827	0.128488	0.0135692	0.06575	0.0615191	0.0736135	0.00613745	0.173694	0.134422	0.175188	0.0231168	0.159535	0.174242	0.154035	0.0104474
ALG2	449.785	0.141812	0.364415	0.516615	10.6729	11.7991	None	449.785	-0.930363	3.87021e-09	1.63296e-08	10.6729	5.55885	None	449.785	-0.246747	0.115522	0.207914	10.6729	8.97619	None	449.785	-0.0404359	0.797579	0.860173	10.6729	10.4496	None	10.6729	11.7991	5.55885	8.97619	10.4496	10.538	10.4745	11.0062	0.29038	11.5896	13.3612	10.4466	1.46854	5.81745	5.63301	5.2261	0.302568	9.32369	8.88357	8.72132	0.311688	8.02876	13.7013	9.61883	2.9261
ALG3	521.926	0.0602731	0.69871	0.804658	23.0212	24.0222	None	521.926	-1.31437	8.44657e-17	7.97318e-16	23.0212	9.15202	Down	521.926	-0.572916	0.000253553	0.00102	23.0212	15.4064	None	521.926	-0.394035	0.012271	0.0282891	23.0212	17.5693	None	23.0212	24.0222	9.15202	15.4064	17.5693	23.551	24.0784	21.4342	1.39944	21.0812	28.066	22.9193	3.62066	9.79891	8.34107	9.31609	0.742638	14.6981	15.1881	16.3332	0.839117	13.2979	21.7923	17.6176	4.24738
ALG5	229.408	0.53902	0.00369855	0.0128033	9.14231	13.3976	None	229.408	-0.266434	0.154734	0.201244	9.14231	7.57966	None	229.408	0.387779	0.0365109	0.0803309	9.14231	12.029	None	229.408	0.609267	0.0010764	0.00330119	9.14231	14.1058	None	9.14231	13.3976	7.57966	12.029	14.1058	9.12991	8.17869	10.1183	0.969881	11.0815	17.5825	11.5288	3.63109	8.13459	7.22262	7.38177	0.487127	10.3332	14.0097	11.744	1.85476	11.3966	14.5347	16.386	2.5222
ALG6	303.439	-0.351865	0.0473977	0.108692	7.11109	5.56322	None	303.439	-1.40761	5.52823e-15	4.40512e-14	7.11109	2.64054	Down	303.439	-0.0430705	0.805386	0.8768	7.11109	6.8996	None	303.439	-0.215266	0.226171	0.329188	7.11109	6.14402	None	7.11109	5.56322	2.64054	6.8996	6.14402	7.72652	6.87082	6.73594	0.537221	5.07256	6.94648	4.67063	1.21467	2.64098	2.72172	2.55891	0.0814037	6.70452	7.79035	6.20392	0.811008	4.82924	6.81041	6.79239	1.13866
ALG8	536.236	0.193247	0.208513	0.343388	20.3376	23.2895	None	536.236	-0.756512	1.00688e-06	3.1177e-06	20.3376	11.9695	None	536.236	0.0439448	0.774989	0.85584	20.3376	20.9734	None	536.236	0.0505514	0.743466	0.817642	20.3376	21.1828	None	20.3376	23.2895	11.9695	20.9734	21.1828	21.1414	20.0692	19.8023	0.708734	22.3561	24.4996	23.0128	1.09821	12.8711	12.1566	10.8808	1.00826	21.567	24.1089	17.2444	3.47051	16.0283	25.5888	21.9311	4.82399
ALG9	492.865	0.249176	0.084814	0.171838	3.28268	3.91103	None	492.865	-0.397045	0.00619398	0.0107448	3.28268	2.48677	None	492.865	0.215374	0.134722	0.234839	3.28268	3.81637	None	492.865	0.823631	9.38065e-09	7.02495e-08	3.28268	5.87279	None	3.28268	3.91103	2.48677	3.81637	5.87279	3.30364	3.52094	3.02346	0.249401	3.68283	4.40557	3.64468	0.428708	2.52252	2.59567	2.34211	0.130504	3.81061	4.0284	3.61008	0.209222	4.5088	7.16568	5.94389	1.32987
ALK	2.88585	2.03385	0.00264444	0.00961812	0	0.0404572	None	2.88585	0.933707	0.0678981	0.0957976	0	0.0136153	None	2.88585	1.41708	0.0178647	0.0437349	0	0.0228074	None	2.88585	2.72128	0.000250727	0.00089244	0	0.0768899	None	0	0.0404572	0.0136153	0.0228074	0.0768899	0	0	0	0	0.0501986	0.021037	0.0501359	0.0168184	0.0192417	0.0216042	0	0.0118502	0.00782022	0.0349677	0.0256344	0.0137928	0.0544691	0.131122	0.0450784	0.0472007
ALKAL1	6.83574	-1.62652	0.013965	0.0397445	0.614255	0.153399	None	6.83574	-3.17942	4.59752e-05	0.000111369	0.614255	0.0124002	Down	6.83574	0.849592	0.165671	0.276642	0.614255	1.17998	None	6.83574	0.27164	0.657586	0.748742	0.614255	0.757945	None	0.614255	0.153399	0.0124002	1.17998	0.757945	1.16318	0.316992	0.362595	0.475927	0.0582304	0.305037	0.0969294	0.13274	0.0372007	0	0	0.0214778	0.725716	1.72391	1.09031	0.5051	0.767237	0.591507	0.915091	0.161992
ALKAL2	20.1997	-3.11534	6.47625e-05	0.00034679	0.772087	0.0342434	Down	20.1997	-2.78804	3.84022e-06	1.09098e-05	0.772087	0.0706938	Down	20.1997	3.00106	2.82589e-12	3.38273e-11	0.772087	6.69733	Up	20.1997	-2.7707	8.24638e-05	0.000325014	0.772087	0.0813608	Down	0.772087	0.0342434	0.0706938	6.69733	0.0813608	0.766282	0.79355	0.756428	0.0192298	0.0560664	0	0.0466636	0.030026	0	0.040216	0.171865	0.089895	6.50708	7.81103	5.77388	1.03181	0	0.244082	0	0.140921
ALKBH1	199.349	0.245651	0.146048	0.26192	4.60376	5.48699	None	199.349	-0.516492	0.00243108	0.00453778	4.60376	3.20446	None	199.349	0.132675	0.431206	0.569792	4.60376	5.05746	None	199.349	0.158426	0.353654	0.466357	4.60376	5.16373	None	4.60376	5.48699	3.20446	5.05746	5.16373	4.78349	4.14665	4.88115	0.398873	5.34231	6.48083	4.63783	0.929981	3.44561	3.19027	2.9775	0.234377	4.89796	6.05392	4.2205	0.927061	4.57641	5.11887	5.79589	0.610977
ALKBH2	137.215	-0.752301	9.5819e-05	0.000494381	8.23248	4.86997	None	137.215	-1.00925	1.00086e-07	3.55705e-07	8.23248	4.0392	Down	137.215	-0.598155	0.00153184	0.00507586	8.23248	5.39793	None	137.215	0.918211	3.86286e-07	2.28201e-06	8.23248	15.7988	None	8.23248	4.86997	4.0392	5.39793	15.7988	8.62908	7.6078	8.46056	0.547511	5.21301	5.51972	3.87718	0.873352	4.57037	3.73925	3.80798	0.46129	5.83165	5.31176	5.05038	0.3977	12.8518	18.6707	15.874	2.9102
ALKBH3	152.902	0.401946	0.0416114	0.0981733	4.54234	6.06112	None	152.902	0.0456459	0.813014	0.848571	4.54234	4.69728	None	152.902	0.265685	0.17664	0.290667	4.54234	5.47828	None	152.902	0.73289	0.000190475	0.00069658	4.54234	7.68318	None	4.54234	6.06112	4.69728	5.47828	7.68318	5.01733	4.72777	3.88193	0.589974	6.06214	7.61249	4.50872	1.55188	4.72429	5.15015	4.21738	0.46697	5.79363	6.17699	4.46423	0.898869	6.16467	8.92186	7.96302	1.39974
ALKBH4	295.97	-0.316077	0.0977961	0.192477	9.7225	7.79904	None	295.97	-1.06812	2.61737e-08	9.95827e-08	9.7225	4.57707	Down	295.97	-0.00304639	0.986539	0.996143	9.7225	9.69924	None	295.97	0.28829	0.127802	0.206533	9.7225	11.9953	None	9.7225	7.79904	4.57707	9.69924	11.9953	9.39682	10.5277	9.24297	0.701562	8.87434	8.83102	5.69176	1.82509	5.14107	4.63153	3.95862	0.593104	9.91036	10.5245	8.66287	0.9486	8.38189	15.7859	11.8181	3.70521
ALKBH5	1746.39	0.10154	0.521936	0.664826	34.3482	36.8947	None	1746.39	-0.914976	8.66168e-09	3.50867e-08	34.3482	18.0758	None	1746.39	-0.16509	0.297901	0.4319	34.3482	30.592	None	1746.39	0.319842	0.0436644	0.0843458	34.3482	43.0629	None	34.3482	36.8947	18.0758	30.592	43.0629	34.2323	36.0455	32.7668	1.64243	37.1011	42.2841	31.2989	5.4955	19.6332	16.8872	17.707	1.40967	30.3072	31.6097	29.8592	0.909334	30.0098	56.1881	42.991	13.0893
ALKBH6	218.422	0.0130834	0.94348	0.971227	11.4814	11.6142	None	218.422	-0.261196	0.154193	0.200554	11.4814	9.54339	None	218.422	0.235444	0.196902	0.315739	11.4814	13.5567	None	218.422	0.126906	0.493439	0.604872	11.4814	12.6642	None	11.4814	11.6142	9.54339	13.5567	12.6642	10.7472	10.9923	12.7046	1.06643	10.9165	13.6849	10.2412	1.82481	10.1991	8.10192	10.3292	1.25004	13.2217	14.5053	12.943	0.833292	9.3412	13.9186	14.7329	2.90649
ALKBH7	775.05	-0.162933	0.3232	0.472138	49.2428	43.9657	None	775.05	-0.218171	0.183583	0.234467	49.2428	42.2506	None	775.05	0.217652	0.184398	0.300466	49.2428	57.3715	None	775.05	-0.0973307	0.555882	0.661463	49.2428	46.215	None	49.2428	43.9657	42.2506	57.3715	46.215	46.4791	50.9644	50.2849	2.41743	45.6466	51.05	35.2004	8.05742	44.3762	42.2651	40.1104	2.13296	55.1722	58.755	58.1873	1.92569	33.9994	61.4732	43.1723	13.9873
ALKBH8	205.871	0.155589	0.387495	0.540135	3.53767	3.94966	None	205.871	-1.39209	9.55088e-14	6.73106e-13	3.53767	1.32834	Down	205.871	-0.247258	0.171495	0.284206	3.53767	2.97437	None	205.871	0.191033	0.290468	0.399876	3.53767	4.07024	None	3.53767	3.94966	1.32834	2.97437	4.07024	3.24328	3.64303	3.7267	0.258358	3.19916	4.80529	3.84452	0.808209	1.18874	1.54543	1.25085	0.190555	2.80976	3.73785	2.37551	0.695928	3.27651	4.50035	4.43386	0.688197
ALMS1	1645.56	-0.214995	0.242267	0.38416	9.37824	8.06089	None	1645.56	-1.07148	5.89099e-09	2.43063e-08	9.37824	4.40985	Down	1645.56	-0.17022	0.354045	0.492816	9.37824	8.31832	None	1645.56	0.255218	0.164719	0.254216	9.37824	11.2346	None	9.37824	8.06089	4.40985	8.31832	11.2346	9.16862	9.25444	9.71167	0.291924	7.88888	8.39424	7.89954	0.288745	4.34423	5.00288	3.88242	0.563102	9.15329	9.09621	6.70546	1.39707	8.63802	13.3336	11.7321	2.38698
ALMS1-IT1	25.2546	-0.90278	0.0067193	0.0213972	1.6304	0.854805	None	25.2546	-0.882605	0.00572785	0.0100228	1.6304	0.856886	None	25.2546	-1.55057	7.42367e-06	4.02266e-05	1.6304	0.524155	Down	25.2546	-1.14581	0.000917065	0.00285857	1.6304	0.70253	Down	1.6304	0.854805	0.856886	0.524155	0.70253	1.98156	1.14916	1.76047	0.431174	0.791616	1.14532	0.627482	0.264638	0.746549	0.784132	1.03998	0.159671	0.469799	0.525171	0.577494	0.0538544	0.671976	0.547025	0.888589	0.17282
ALMS1P1	1.69313	-0.0462964	0.940515	0.969504	0.0151328	0.0145621	None	1.69313	-0.0365213	0.925735	0.943687	0.0151328	0.0174009	None	1.69313	0.307482	0.548811	0.676034	0.0151328	0.0324795	None	1.69313	1.30191	0.0791233	0.138765	0.0151328	0.124554	None	0.0151328	0.0145621	0.0174009	0.0324795	0.124554	0	0.0453983	0	0.0262107	0	0.0436862	0	0.0252222	0.0266387	0	0.0255639	0.0150792	0.0974384	0	0	0.0562561	0.0323178	0.0605095	0.280834	0.136075
ALOX12	23.5827	-0.473837	0.185037	0.313553	1.14953	0.809739	None	23.5827	-2.58632	2.0889e-10	1.02452e-09	1.14953	0.161285	Down	23.5827	-1.17393	0.00142342	0.00475545	1.14953	0.483804	Down	23.5827	-0.039841	0.914816	0.945101	1.14953	1.14095	None	1.14953	0.809739	0.161285	0.483804	1.14095	0.96283	1.4201	1.06565	0.239897	0.99907	0.552433	0.877714	0.230947	0.248212	0.0995313	0.136113	0.0774708	0.518802	0.507456	0.425153	0.0511087	0.752822	1.61089	1.05915	0.434843
ALOX12-AS1	3.35776	0.658351	0.348512	0.499498	0.141562	0.348006	None	3.35776	0.276763	0.650215	0.703805	0.141562	0.216271	None	3.35776	0.636314	0.361991	0.500962	0.141562	0.329524	None	3.35776	0.468938	0.494442	0.605742	0.141562	0.288141	None	0.141562	0.348006	0.216271	0.329524	0.288141	0.107205	0	0.31748	0.161504	0.509851	0.534166	0	0.301627	0.586296	0	0.0625157	0.321973	0.63542	0.266367	0.0867867	0.279716	0.158064	0.591896	0.114462	0.263962
ALOX12B	2.25127	-1.01037	0.176585	0.302645	0.0744197	0.0184356	None	2.25127	-1.06703	0.147722	0.192985	0.0744197	0.0175525	None	2.25127	0.25425	0.777699	0.857513	0.0744197	0.0951517	None	2.25127	0.5628	0.493062	0.604448	0.0744197	0.141479	None	0.0744197	0.0184356	0.0175525	0.0951517	0.141479	0.110999	0.0574744	0.0547858	0.0317071	0	0.0553069	0	0.0319315	0.0337247	0.0189327	0	0.0169047	0.0822382	0.0459655	0.157251	0.0567556	0.0204573	0.344724	0.0592561	0.177081
ALOX12P2	58.8121	0.27344	0.44511	0.596693	0.647737	0.792049	None	58.8121	0.37659	0.281713	0.342564	0.647737	0.857728	None	58.8121	1.03542	0.00322779	0.00989113	0.647737	1.39533	Up	58.8121	0.691815	0.053123	0.0995162	0.647737	1.10721	None	0.647737	0.792049	0.857728	1.39533	1.10721	0.535954	0.579158	0.828098	0.157684	0.465454	0.859196	1.0515	0.298736	0.863751	0.635937	1.0735	0.218842	1.24305	1.67905	1.2639	0.245926	0.481002	1.44738	1.39326	0.54299
ALOX15	15.3897	-2.53636	1.23138e-05	7.6651e-05	0.549037	0.0750144	Down	15.3897	-4.45917	2.97293e-09	1.27468e-08	0.549037	0	Down	15.3897	-2.70943	2.84531e-06	1.66716e-05	0.549037	0.0615525	Down	15.3897	-2.69602	1.09429e-05	5.11436e-05	0.549037	0.0613078	Down	0.549037	0.0750144	0	0.0615525	0.0613078	0.698682	0.616353	0.332077	0.19235	0.147681	0.077362	0	0.0738685	0	0	0	0	0.0575164	0.0642955	0.0628455	0.0035697	0.0572302	0.0714358	0.0552574	0.00882639
ALOX15B	2.30019	-0.681821	0.301556	0.449456	0.0930417	0.0135665	None	2.30019	-0.903948	0.063056	0.0896163	0.0930417	0	None	2.30019	-0.544935	0.460508	0.596557	0.0930417	0.0253934	None	2.30019	-0.867215	0.112008	0.185276	0.0930417	0	None	0.0930417	0.0135665	0	0.0253934	0	0	0	0.279125	0.161153	0	0	0.0406996	0.0234979	0	0	0	0	0.0761802	0	0	0.0439826	0	0	0	0
ALOX5	9.03297	-2.94793	4.44494e-06	3.01313e-05	0.62321	0.0488516	Down	9.03297	-2.22007	5.63701e-05	0.000134978	0.62321	0.104534	Down	9.03297	-2.63366	9.62993e-06	5.09537e-05	0.62321	0.0697893	Down	9.03297	-1.03554	0.0569585	0.105547	0.62321	0.279796	None	0.62321	0.0488516	0.104534	0.0697893	0.279796	0.641999	0.277018	0.950614	0.337191	0.0508874	0.0533143	0.0423532	0.00575713	0.0325096	0.109503	0.171589	0.0696727	0.0990941	0.0886188	0.0216551	0.0420132	0.315523	0.295381	0.228485	0.0455641
ALOX5AP	1.13572	-0.0737318	0.930915	0.964081	0.144657	0.109525	None	1.13572	-0.357572	0.345356	0.408923	0.144657	0	None	1.13572	-0.355778	0.38355	0.523412	0.144657	0	None	1.13572	-0.281035	0.553746	0.659604	0.144657	0.0252838	None	0.144657	0.109525	0	0	0.0252838	0	0	0.433972	0.250554	0	0.328575	0	0.189703	0	0	0	0	0	0	0	0	0	0.0758513	0	0.0437928
ALOXE3	2.5337	-1.2021	0.135318	0.247152	0.136256	0.0416213	None	2.5337	-1.19272	0.120495	0.160746	0.136256	0.0421116	None	2.5337	-1.42969	0.0713091	0.140495	0.136256	0.0323781	None	2.5337	-1.39349	0.0897241	0.154183	0.136256	0.0336094	None	0.136256	0.0416213	0.0421116	0.0323781	0.0336094	0.0808229	0.188323	0.139621	0.0538289	0.0768762	0	0.0479876	0.0388315	0.0122782	0.0551427	0.0589139	0.0259052	0.0149703	0.0167347	0.0654292	0.0286367	0.0297915	0.0278897	0.0431468	0.00831423
ALPG	11.0801	-3.94903	8.79296e-05	0.000457724	2.07953	0.0274852	Down	11.0801	-4.64254	2.6628e-07	8.92799e-07	2.07953	0	Down	11.0801	-4.03835	4.9575e-05	0.000230831	2.07953	0.0226718	Down	11.0801	-3.52095	0.000568408	0.00186197	2.07953	0.0615087	Down	2.07953	0.0274852	0	0.0226718	0.0615087	1.79237	2.26219	2.18401	0.251734	0.0266383	0.0558174	0	0.0279183	0	0	0	0	0	0	0.0680154	0.0392687	0	0.154625	0.0299015	0.082015
ALPK1	4.20287	-1.32824	0.0554447	0.123194	0.0603696	0.0153362	None	4.20287	-2.54223	0.000109943	0.00025178	0.0603696	0	None	4.20287	-0.527015	0.416643	0.555623	0.0603696	0.0376234	None	4.20287	0.58427	0.37954	0.49266	0.0603696	0.0954814	None	0.0603696	0.0153362	0	0.0376234	0.0954814	0.0643231	0.0532897	0.063496	0.00614533	0	0.02564	0.0203686	0.0135405	0	0	0	0	0.0285939	0.0426187	0.0416576	0.00783454	0.12329	0.0532707	0.109883	0.0371651
ALPK2	623.464	2.75042	9.01292e-13	1.4194e-11	0.0439034	0.42828	None	623.464	4.27913	1.47558e-27	3.03007e-26	0.0439034	1.27343	Up	623.464	3.00112	6.62754e-15	9.93439e-14	0.0439034	0.511702	Up	623.464	5.0296	2.04361e-36	1.00363e-34	0.0439034	2.19324	Up	0.0439034	0.42828	1.27343	0.511702	2.19324	0.0469401	0.0291663	0.0556038	0.0134778	0.473269	0.477128	0.334442	0.0812889	1.15235	1.29384	1.37411	0.112279	0.431242	0.419866	0.683997	0.14932	1.24576	3.14884	2.18512	0.951564
ALPK3	4382.77	0.273776	0.111612	0.213095	14.5273	17.6124	None	4382.77	0.263665	0.12499	0.166137	14.5273	17.4873	None	4382.77	1.06814	5.04285e-10	4.80642e-09	14.5273	30.7786	Up	4382.77	1.74173	3.6313e-24	9.27049e-23	14.5273	49.4299	Up	14.5273	17.6124	17.4873	30.7786	49.4299	14.2177	14.4522	14.912	0.353216	16.8434	19.6216	16.372	1.75597	17.5858	19.3307	15.5454	1.89454	32.6006	33.388	26.3472	3.85788	37.2644	66.1267	44.8985	14.9552
ALPL	2204.23	-0.720911	4.77441e-05	0.000261982	99.1314	59.7131	None	2204.23	-1.77653	1.44831e-23	2.27512e-22	99.1314	28.4077	Down	2204.23	-0.213703	0.227245	0.352025	99.1314	85.2974	None	2204.23	-2.07866	2.74407e-31	1.03874e-29	99.1314	23.0364	Down	99.1314	59.7131	28.4077	85.2974	23.0364	93.5733	104.788	99.0324	5.60825	57.6116	69.2528	52.2749	8.68186	27.5665	28.0162	29.6403	1.09093	77.2038	88.2074	90.4811	7.10089	15.1634	30.5066	23.4392	7.67949
ALPP	1.82641	-1.66229	0.0968694	0.191077	0.228165	0.0147219	None	1.82641	-1.88544	0.0285651	0.0436416	0.228165	0.00576322	None	1.82641	-1.68669	0.0859926	0.163438	0.228165	0.0139922	None	1.82641	-1.8194	0.0583797	0.107741	0.228165	0.0062273	None	0.228165	0.0147219	0.00576322	0.0139922	0.0062273	0.228074	0.131217	0.325204	0.0969935	0.0241041	0	0.0200616	0.0129088	0	0.0172897	0	0.0099822	0	0.0419765	0	0.0242351	0.0186819	0	0	0.010786
ALS2	1680.77	-0.0404407	0.785618	0.868503	11.2425	10.9306	None	1680.77	-0.1721	0.245791	0.303832	11.2425	9.96808	None	1680.77	0.631703	1.95644e-05	9.7545e-05	11.2425	17.4969	None	1680.77	0.160984	0.278911	0.387452	11.2425	12.6135	None	11.2425	10.9306	9.96808	17.4969	12.6135	11.5758	10.9798	11.1719	0.304197	9.82263	12.3939	10.5754	1.32195	10.0958	11.024	8.78444	1.12521	18.5184	18.3399	15.6323	1.6172	9.5179	15.9541	12.3685	3.22511
ALS2CL	144.82	0.500369	0.0233833	0.0610406	0.9315	1.33241	None	144.82	0.540165	0.0127676	0.020908	0.9315	1.36574	None	144.82	0.508602	0.0203071	0.0487449	0.9315	1.33717	None	144.82	0.488705	0.0280501	0.0578228	0.9315	1.32701	None	0.9315	1.33241	1.36574	1.33717	1.32701	0.929049	0.904151	0.961299	0.0286531	1.0008	1.77357	1.22285	0.397865	1.46237	1.15316	1.4817	0.184353	1.3186	1.27933	1.41359	0.0690281	1.07273	1.39051	1.51778	0.229217
ALX1	63.8143	2.02211	2.97681e-05	0.000171355	0.105042	0.728518	Up	63.8143	2.5167	2.89036e-07	9.65454e-07	0.105042	1.03722	Up	63.8143	3.34459	7.09697e-11	7.37027e-10	0.105042	1.88302	Up	63.8143	3.72712	9.31013e-13	1.08795e-11	0.105042	2.53871	Up	0.105042	0.728518	1.03722	1.88302	2.53871	0.157304	0.0543006	0.103521	0.0515186	0.548617	1.09731	0.539629	0.319413	1.01959	0.930135	1.16192	0.116892	2.17551	1.56338	1.91015	0.306968	1.81679	3.11213	2.68723	0.660314
ALX3	138.176	-0.244433	0.288879	0.435676	4.57848	3.85512	None	138.176	-0.709307	0.00203126	0.0038395	4.57848	2.76832	None	138.176	0.00688897	0.976595	0.98965	4.57848	4.59681	None	138.176	0.345194	0.129666	0.209038	4.57848	5.9315	None	4.57848	3.85512	2.76832	4.59681	5.9315	4.14103	5.47139	4.12302	0.773337	4.38023	4.01994	3.1652	0.624057	2.84171	3.21498	2.24826	0.487518	4.81367	4.64187	4.3349	0.242547	3.55281	8.52444	5.71723	2.49273
ALX4	4.67162	-0.490744	0.468477	0.618515	0.0408054	0.0225102	None	4.67162	-0.358142	0.597844	0.655289	0.0408054	0.0290742	None	4.67162	0.348184	0.613389	0.728509	0.0408054	0.0565034	None	4.67162	0.81283	0.240104	0.345396	0.0408054	0.0901143	None	0.0408054	0.0225102	0.0290742	0.0565034	0.0901143	0.0731174	0.0252398	0.0240591	0.0279892	0	0	0.0675307	0.0389889	0.0148101	0.0581998	0.0142126	0.0252253	0.0993155	0.0504641	0.0197304	0.0401348	0.0539026	0.151385	0.0650555	0.053354
ALYREF	2556.64	0.430091	0.0184446	0.0500917	136.31	184.54	None	2556.64	-0.834054	5.05589e-06	1.40973e-05	136.31	75.7693	None	2556.64	-0.0565035	0.756944	0.842845	136.31	130.99	None	2556.64	0.0515897	0.777688	0.844037	136.31	141.51	None	136.31	184.54	75.7693	130.99	141.51	135.723	136.557	136.649	0.510333	178.061	215.417	160.142	28.201	72.6408	87.6099	67.0573	10.6275	137.374	138.638	116.959	12.1682	101.032	190.516	132.983	45.3475
AMACR	196.223	-0.715347	4.08644e-05	0.000227645	3.29799	1.99975	None	196.223	-1.04206	1.47254e-09	6.54455e-09	3.29799	1.58529	Down	196.223	0.286506	0.0847203	0.16153	3.29799	4.03075	None	196.223	0.0405682	0.810724	0.870175	3.29799	3.42	None	3.29799	1.99975	1.58529	4.03075	3.42	3.05801	3.44833	3.38764	0.210033	2.10072	2.15011	1.74841	0.21906	1.74466	1.56478	1.44641	0.150179	4.14111	4.34779	3.60334	0.3843	2.9307	4.00989	3.31942	0.546583
AMBN	1.3266	0.280461	0.734191	0.832006	0	0.00918991	None	1.3266	0	1	1	0	0	None	1.3266	0	1	1	0	0	None	1.3266	2.70633	0.00993983	0.0235552	0	0.279364	None	0	0.00918991	0	0	0.279364	0	0	0	0	0	0	0.0275697	0.0159174	0	0	0	0	0	0	0	0	0.256736	0.432625	0.148732	0.143293
AMBP	37.9101	0.516505	0.166946	0.290623	0.83647	1.23086	None	37.9101	-0.0340256	0.93028	0.947388	0.83647	0.817642	None	37.9101	3.27675	1.21607e-20	2.68626e-19	0.83647	8.91306	Up	37.9101	0.5441	0.148066	0.232867	0.83647	1.3019	None	0.83647	1.23086	0.817642	8.91306	1.3019	0.830181	0.859724	0.819506	0.0208333	1.52664	1.15822	1.00773	0.266975	0.874408	0.868487	0.710032	0.0932403	8.44703	8.48002	9.81213	0.778792	0.897621	2.0626	0.945466	0.659225
AMBRA1	1126.57	0.184062	0.293431	0.440583	8.90197	10.1354	None	1126.57	-0.0223826	0.898368	0.921426	8.90197	8.76397	None	1126.57	0.709966	4.72499e-05	0.000220941	8.90197	14.6636	None	1126.57	0.5249	0.00271272	0.00753569	8.90197	12.9055	None	8.90197	10.1354	8.76397	14.6636	12.9055	8.29794	9.90212	8.50586	0.87237	10.2135	11.2482	8.94437	1.15392	8.98933	9.47066	7.83191	0.842297	15.2516	15.8112	12.9278	1.52901	9.33392	16.7328	12.6499	3.70606
AMD1	2223.84	-0.153304	0.321874	0.47079	61.6683	55.3889	None	2223.84	-1.55432	1.40697e-23	2.21577e-22	61.6683	20.7449	Down	2223.84	-0.638932	3.7141e-05	0.000176683	61.6683	39.4069	None	2223.84	-0.819373	1.33129e-07	8.56115e-07	61.6683	34.7748	None	61.6683	55.3889	20.7449	39.4069	34.7748	64.0036	59.2296	61.7715	2.3887	50.053	61.9939	54.1197	6.07075	21.5326	22.7155	17.9866	2.46088	38.8877	43.8225	35.5104	4.18029	26.308	41.5624	36.454	7.7646
AMDHD1	33.8454	0.606867	0.236899	0.378219	0.0844535	0.147133	None	33.8454	-0.809017	0.18436	0.235298	0.0844535	0.0370782	None	33.8454	5.68099	9.22257e-25	2.6684e-23	0.0844535	6.27916	Up	33.8454	1.74711	0.00106909	0.00328202	0.0844535	0.387311	None	0.0844535	0.147133	0.0370782	6.27916	0.387311	0.0940574	0.0974044	0.0618986	0.0196047	0.149107	0.0937311	0.198562	0.0524431	0.0381031	0	0.0731316	0.0365766	6.31823	7.03694	5.4823	0.778059	0.231132	0.562581	0.368221	0.166547
AMDHD2	640.144	-0.475959	0.0117629	0.0343751	13.2804	9.50348	None	640.144	-0.611321	0.00115123	0.00226436	13.2804	8.62864	None	640.144	-0.144218	0.44254	0.579842	13.2804	11.9994	None	640.144	0.220059	0.241627	0.346934	13.2804	15.5479	None	13.2804	9.50348	8.62864	11.9994	15.5479	13.1579	11.477	15.2063	1.86768	7.38715	12.4513	8.67194	2.63251	9.1136	7.32775	9.44457	1.13869	11.3496	12.3861	12.2626	0.566138	12.0029	18.6047	16.0359	3.32787
AMER1	512.88	0.0121432	0.946892	0.973389	5.09992	5.14744	None	512.88	-1.47108	1.21217e-15	1.02732e-14	5.09992	1.81114	Down	512.88	-0.735275	5.66471e-05	0.000260896	5.09992	3.0386	None	512.88	0.233208	0.198537	0.296336	5.09992	6.02707	None	5.09992	5.14744	1.81114	3.0386	6.02707	5.27974	5.20972	4.81031	0.253246	5.01403	6.16315	4.26515	0.956009	1.59405	2.16924	1.67012	0.312452	3.19211	3.11456	2.80911	0.202485	4.60828	7.51674	5.9562	1.45552
AMER2	35.4987	4.10128	1.39008e-20	4.02821e-19	0.0462028	0.970685	Up	35.4987	0.417557	0.338446	0.401761	0.0462028	0.0647615	None	35.4987	-1.55161	0.00412589	0.0122705	0.0462028	0.0101346	None	35.4987	0.692687	0.132186	0.21222	0.0462028	0.0842856	None	0.0462028	0.970685	0.0647615	0.0101346	0.0842856	0.0460664	0.0340755	0.0584666	0.0121961	1.02031	1.0165	0.875244	0.0826764	0.071981	0.0493893	0.0729144	0.0133209	0.019503	0.0109008	0	0.00977404	0.0533663	0.136253	0.0632372	0.0452752
AMER3	20.126	-2.19585	0.000336312	0.00154208	0.0472463	0	None	20.126	-2.03318	0.00378277	0.0068425	0.0472463	0.00421433	None	20.126	0.455073	0.425925	0.564572	0.0472463	0.0668225	None	20.126	0.847186	0.132853	0.213144	0.0472463	0.0948696	None	0.0472463	0	0.00421433	0.0668225	0.0948696	0	0.0561309	0.0856081	0.0434901	0	0	0	0	0	0	0.012643	0.00729943	0.120474	0.044891	0.0351029	0.0467203	0.0559413	0.0897774	0.13889	0.0417082
AMFR	1483.66	0.568465	0.0260898	0.0668711	14.2634	21.4263	None	1483.66	0.319762	0.21023	0.264623	14.2634	17.936	None	1483.66	1.04193	4.45721e-05	0.000209311	14.2634	30.0589	Up	1483.66	1.06646	2.97329e-05	0.000128413	14.2634	30.6231	Up	14.2634	21.4263	17.936	30.0589	30.6231	12.8066	15.5747	14.4089	1.38974	21.6946	21.9569	20.6274	0.704198	16.4275	22.3474	15.033	3.88354	33.592	32.3243	24.2604	5.06146	20.3923	43.6572	27.8198	11.8831
AMH	171.557	-0.0278041	0.912217	0.952646	4.47072	4.37775	None	171.557	-0.406682	0.104598	0.141613	4.47072	3.33512	None	171.557	0.0254718	0.918043	0.953661	4.47072	4.54907	None	171.557	1.41972	7.77065e-09	5.86871e-08	4.47072	12.2959	Up	4.47072	4.37775	3.33512	4.54907	12.2959	4.97678	4.47468	3.96069	0.508055	4.95393	3.53701	4.64232	0.744586	4.54798	1.9478	3.50959	1.30884	5.20217	3.32303	5.122	1.06253	11.2058	11.1827	14.4992	1.90816
AMHR2	124.642	1.97528	1.41099e-06	1.04037e-05	0.129241	0.719905	Up	124.642	4.08672	6.98295e-22	9.72506e-21	0.129241	3.23971	Up	124.642	5.38819	2.18584e-35	1.05406e-33	0.129241	8.1526	Up	124.642	2.62982	3.1638e-10	2.8489e-09	0.129241	1.13002	Up	0.129241	0.719905	3.23971	8.1526	1.13002	0.174389	0.144476	0.0688587	0.0543898	0.696669	0.938435	0.52461	0.207888	3.89966	2.11784	3.70164	0.976602	7.28708	7.68377	9.48694	1.17247	1.36274	1.05911	0.968205	0.206606
AMIGO1	176.081	-1.30933	5.53851e-08	5.03702e-07	2.35437	0.926809	Down	176.081	-1.42183	1.83569e-09	8.05306e-09	2.35437	0.856243	Down	176.081	0.433982	0.0574757	0.117766	2.35437	3.2014	None	176.081	1.08208	1.97383e-06	1.04409e-05	2.35437	5.09482	Up	2.35437	0.926809	0.856243	3.2014	5.09482	2.48961	2.16963	2.40387	0.165631	0.634064	1.22015	0.926214	0.293043	0.942417	0.928182	0.698129	0.137116	3.63866	3.25627	2.70927	0.46712	3.65064	6.66619	4.96764	1.51179
AMIGO2	271.91	2.6838	8.87786e-36	6.27571e-34	0.792457	5.35128	Up	271.91	2.7421	8.90929e-38	3.17906e-36	0.792457	5.56477	Up	271.91	1.36124	5.03706e-10	4.80335e-09	0.792457	2.10475	Up	271.91	0.528731	0.02189	0.0466604	0.792457	1.19561	None	0.792457	5.35128	5.56477	2.10475	1.19561	0.827487	0.437583	1.1123	0.33872	4.95693	6.31621	4.78069	0.840288	6.06604	4.96098	5.66729	0.55962	2.02185	1.99768	2.2947	0.164949	0.921531	1.72541	0.939891	0.45891
AMIGO3	150.753	-0.703018	0.000705036	0.00298286	4.697	2.86537	None	150.753	-1.40205	1.89505e-11	1.05474e-10	4.697	1.73536	Down	150.753	-0.308794	0.128595	0.225974	4.697	3.77511	None	150.753	-0.206419	0.315283	0.426518	4.697	4.10298	None	4.697	2.86537	1.73536	3.77511	4.10298	4.83842	4.93468	4.31788	0.331831	2.81243	3.38489	2.3988	0.495171	1.97492	1.25041	1.98074	0.419983	3.83822	3.9263	3.56081	0.190744	3.04448	5.19433	4.07012	1.0753
AMMECR1	575.837	-0.0491062	0.764293	0.85351	6.16003	5.95286	None	575.837	0.390175	0.0160524	0.0257606	6.16003	8.09982	None	575.837	0.0477644	0.769877	0.852415	6.16003	6.37004	None	575.837	-0.226313	0.170024	0.260786	6.16003	5.28397	None	6.16003	5.95286	8.09982	6.37004	5.28397	6.28593	6.22498	5.96917	0.168076	5.02416	6.93103	5.9034	0.954393	8.72139	8.36537	7.2127	0.788624	6.36602	6.99756	5.74656	0.625511	3.92923	6.3341	5.58859	1.23104
AMMECR1L	803.93	0.295524	0.0412091	0.0973844	9.38817	11.5516	None	803.93	-0.622861	1.87262e-05	4.81958e-05	9.38817	6.06858	None	803.93	0.02961	0.838061	0.899982	9.38817	9.58622	None	803.93	0.68423	2.17334e-06	1.14283e-05	9.38817	15.204	None	9.38817	11.5516	6.06858	9.58622	15.204	9.23141	9.2725	9.66061	0.236831	11.1286	12.9112	10.6152	1.20503	6.47937	5.61065	6.11573	0.436274	9.19866	10.053	9.50701	0.432634	11.468	18.5485	15.5953	3.55642
AMN	33.4383	0.260126	0.555855	0.693825	0.179013	0.241576	None	33.4383	2.23826	1.53707e-06	4.62433e-06	0.179013	1.11219	Up	33.4383	2.32236	7.59777e-07	4.89267e-06	0.179013	1.19013	Up	33.4383	3.51082	2.12424e-13	2.63231e-12	0.179013	2.87651	Up	0.179013	0.241576	1.11219	1.19013	2.87651	0.134471	0.0928376	0.309731	0.115103	0.34108	0.312678	0.0709695	0.14843	1.33464	0.825707	1.17624	0.260439	0.963077	1.37358	1.23374	0.208696	1.78439	4.02153	2.82361	1.11951
AMN1	132.888	0.029413	0.894372	0.941598	3.08772	3.15706	None	132.888	-0.206565	0.346857	0.410414	3.08772	2.66382	None	132.888	0.0328855	0.881108	0.928787	3.08772	3.16091	None	132.888	0.245281	0.268066	0.376224	3.08772	3.73153	None	3.08772	3.15706	2.66382	3.16091	3.73153	3.33579	3.06399	2.86339	0.237095	2.67627	3.78672	3.0082	0.569994	2.8202	2.29569	2.87557	0.32001	3.13768	3.33933	3.00572	0.168013	2.24532	4.64439	4.30487	1.29824
AMOT	1861.39	-0.740791	0.000725542	0.00305507	2.15934	1.2791	None	1861.39	-1.16187	1.08389e-07	3.82664e-07	2.15934	0.946267	Down	1861.39	2.96623	7.65711e-45	5.6481e-43	2.15934	17.6189	Up	1861.39	5.20208	1.93216e-134	2.40386e-131	2.15934	85.5088	Up	2.15934	1.2791	0.946267	17.6189	85.5088	2.12711	2.10056	2.25037	0.0799383	1.35736	1.55625	0.923671	0.323472	0.998046	0.998118	0.842636	0.089747	19.3902	19.0368	14.4297	2.76758	63.9486	111.854	80.7241	24.3083
AMOTL1	3755.17	2.35535	1.48048e-41	1.37456e-39	7.70669	40.3881	Up	3755.17	0.899638	2.5809e-07	8.66896e-07	7.70669	14.515	None	3755.17	0.983054	1.85647e-08	1.47365e-07	7.70669	15.3899	None	3755.17	2.71975	7.84599e-55	7.58662e-53	7.70669	52.1952	Up	7.70669	40.3881	14.515	15.3899	52.1952	6.97906	8.0242	8.11681	0.631844	38.2033	45.129	37.8319	4.10999	14.0969	16.1512	13.297	1.47231	16.5832	16.626	12.9606	2.10397	39.7563	66.4449	50.3844	13.4361
AMOTL2	3448.78	0.319111	0.0662431	0.14138	35.1641	44.0149	None	3448.78	-0.0113729	0.947814	0.961467	35.1641	34.8846	None	3448.78	-0.30688	0.0776288	0.150593	35.1641	28.3392	None	3448.78	0.956755	3.56936e-08	2.47259e-07	35.1641	68.9457	None	35.1641	44.0149	34.8846	28.3392	68.9457	36.4341	34.7244	34.3338	1.11706	41.2383	52.5263	38.2801	7.51802	36.488	35.219	32.9469	1.79408	28.5869	30.2977	26.133	2.09339	48.4876	97.0361	61.3134	25.158
AMPD2	902.669	-0.0185738	0.905579	0.948261	11.681	11.5406	None	902.669	-0.652722	3.12338e-05	7.75216e-05	11.681	7.38966	None	902.669	0.0150251	0.923306	0.956901	11.681	11.8068	None	902.669	0.593041	0.000142333	0.000533058	11.681	17.7603	None	11.681	11.5406	7.38966	11.8068	17.7603	10.9219	11.671	12.4502	0.7642	10.7196	14.0881	9.81402	2.25219	7.77478	6.94279	7.45143	0.419419	11.0266	12.5871	11.8068	0.780212	13.4765	23.631	16.1734	5.25997
AMPD3	108.654	-0.568486	0.00878967	0.0269569	1.03131	0.692566	None	108.654	-0.166909	0.416447	0.480864	1.03131	0.916168	None	108.654	0.712841	0.000384475	0.00148706	1.03131	1.70458	None	108.654	0.815774	5.78509e-05	0.000236136	1.03131	1.85291	None	1.03131	0.692566	0.916168	1.70458	1.85291	0.934348	0.981036	1.17854	0.129624	0.654198	0.82765	0.595851	0.120569	0.820103	0.876527	1.05188	0.120865	1.88446	1.57993	1.64935	0.159603	1.53068	2.18527	1.84277	0.327414
AMPH	228.873	-0.471057	0.0185477	0.0503034	3.10171	2.23125	None	228.873	0.259935	0.176379	0.226409	3.10171	3.72475	None	228.873	-0.613149	0.00212581	0.00680828	3.10171	2.0108	None	228.873	-0.293076	0.143175	0.226397	3.10171	2.54503	None	3.10171	2.23125	3.72475	2.0108	2.54503	3.17786	3.31204	2.81525	0.256998	2.22826	2.65933	1.80618	0.42658	2.90895	3.98883	4.27647	0.720993	1.93185	1.94022	2.16032	0.129558	2.0574	2.92424	2.65347	0.443476
AMT	685.945	-0.450038	0.00647883	0.0207318	20.576	15.0211	None	685.945	-1.0949	3.77032e-11	2.0283e-10	20.576	9.53674	Down	685.945	0.121476	0.458363	0.594934	20.576	22.4073	None	685.945	0.572869	0.000464922	0.00155379	20.576	30.8509	None	20.576	15.0211	9.53674	22.4073	30.8509	20.6646	19.726	21.3375	0.809361	13.9277	18.5399	12.5955	3.11938	9.49479	9.31989	9.79555	0.240591	22.7305	23.9396	20.5518	1.7169	22.4772	38.6724	31.403	8.11171
AMY2B	27.7883	-2.26044	8.37384e-07	6.40987e-06	0.957863	0.158306	Down	27.7883	-1.33599	0.000896707	0.00178977	0.957863	0.346365	Down	27.7883	-0.513326	0.190958	0.308649	0.957863	0.654516	None	27.7883	0.643613	0.0947047	0.160993	0.957863	1.53958	None	0.957863	0.158306	0.346365	0.654516	1.53958	1.27628	0.644729	0.952581	0.315807	0.0296087	0.248166	0.197145	0.114338	0.397228	0.169905	0.471963	0.157322	0.507386	0.876563	0.579597	0.195659	1.30805	1.11713	2.19356	0.574351
AMZ1	11.0287	-0.71899	0.14411	0.259643	0.250343	0.142626	None	11.0287	-1.60118	0.00130503	0.00254727	0.250343	0.0706924	None	11.0287	-2.10547	8.28056e-05	0.000369517	0.250343	0.046066	None	11.0287	-0.425747	0.391492	0.505045	0.250343	0.184547	None	0.250343	0.142626	0.0706924	0.046066	0.184547	0.185336	0.359871	0.205822	0.0954055	0.0991608	0.126976	0.201742	0.053051	0.0915044	0.0395152	0.0810578	0.0275009	0.0429106	0.0671554	0.0281318	0.0197022	0.119552	0.22384	0.210249	0.056696
AMZ2	751.813	-0.24441	0.0729443	0.152662	14.1609	11.9459	None	751.813	-0.440828	0.0011237	0.00221324	14.1609	10.4031	None	751.813	0.545955	4.61514e-05	0.000216239	14.1609	20.7442	None	751.813	0.536462	6.88894e-05	0.000276774	14.1609	20.6969	None	14.1609	11.9459	10.4031	20.7442	20.6969	14.5706	13.529	14.3832	0.555218	12.1913	12.6004	11.046	0.80572	11.5101	9.60403	10.0952	0.989632	19.7242	22.3761	20.1322	1.42798	16.0576	25.3611	20.6721	4.65176
AMZ2P1	112.531	-0.346815	0.141534	0.256039	1.53153	1.20161	None	112.531	-0.195979	0.392611	0.456961	1.53153	1.3322	None	112.531	0.579025	0.0100397	0.02672	1.53153	2.3129	None	112.531	0.851636	0.000162969	0.000603919	1.53153	2.81435	None	1.53153	1.20161	1.3322	2.3129	2.81435	1.66265	1.49084	1.44111	0.116239	0.945017	1.61647	1.04336	0.362622	1.28138	1.2727	1.44251	0.0956319	1.92287	2.60292	2.41291	0.35088	2.21226	2.65876	3.57202	0.693105
ANAPC1	2005.44	0.115148	0.510502	0.655181	21.2685	23.0633	None	2005.44	-1.19528	9.45521e-12	5.45619e-11	21.2685	9.17722	Down	2005.44	-0.724505	3.58561e-05	0.000171006	21.2685	12.7778	None	2005.44	-0.418054	0.0171589	0.0377706	21.2685	15.8726	None	21.2685	23.0633	9.17722	12.7778	15.8726	21.2015	21.2669	21.3372	0.0678365	21.2951	25.6797	22.2152	2.31206	9.01501	10.2691	8.24756	1.02049	13.1833	14.2829	10.8673	1.74352	11.3479	19.3357	16.9343	4.09837
ANAPC10	139.931	0.462339	0.027065	0.0688691	3.40382	4.72597	None	139.931	-0.189102	0.368855	0.432657	3.40382	2.97237	None	139.931	0.200786	0.337637	0.475258	3.40382	3.93178	None	139.931	0.346824	0.100995	0.170122	3.40382	4.36363	None	3.40382	4.72597	2.97237	3.93178	4.36363	3.50455	3.21449	3.49243	0.164081	4.15884	5.42152	4.59754	0.641064	3.28562	2.32272	3.30876	0.562728	2.99215	4.5611	4.24209	0.829231	3.66621	4.00804	5.41665	0.927816
ANAPC11	1068.01	0.0368056	0.810084	0.885595	38.7005	39.7332	None	1068.01	-0.325538	0.0332354	0.0500839	38.7005	30.7986	None	1068.01	0.158128	0.300493	0.434678	38.7005	43.2415	None	1068.01	0.261801	0.0873109	0.150744	38.7005	46.6079	None	38.7005	39.7332	30.7986	43.2415	46.6079	34.3112	38.3102	43.48	4.59684	36.9158	46.5237	35.7599	5.90914	33.9691	26.6861	31.7407	3.73178	40.0387	44.256	45.4297	2.83509	37.9575	57.3329	44.5332	9.85287
ANAPC13	493.923	0.0712768	0.661673	0.777964	14.8508	15.635	None	493.923	-0.987227	2.07896e-09	9.06271e-09	14.8508	7.42723	None	493.923	0.151685	0.349403	0.488285	14.8508	16.5239	None	493.923	0.648578	6.15694e-05	0.000249947	14.8508	23.5185	None	14.8508	15.635	7.42723	16.5239	23.5185	15.7995	14.2037	14.5491	0.83958	15.2442	18.4632	13.1976	2.65448	7.94301	7.59991	6.73877	0.620415	15.355	18.4513	15.7655	1.68174	17.7924	29.7047	23.0582	5.96947
ANAPC15	389.155	0.535367	0.000902904	0.00371964	8.68829	12.6583	None	389.155	-0.231621	0.152823	0.199064	8.68829	7.38275	None	389.155	0.0185831	0.908768	0.947825	8.68829	8.80199	None	389.155	0.340068	0.0364903	0.0723525	8.68829	11.0986	None	8.68829	12.6583	7.38275	8.80199	11.0986	8.7557	8.86187	8.44731	0.215342	13.2334	13.5257	11.2159	1.25767	8.28202	6.84368	7.02255	0.783911	8.8803	9.17598	8.3497	0.418666	8.669	13.4934	11.1333	2.41239
ANAPC16	1035.57	-0.519838	0.000122432	0.000617726	18.5083	12.879	None	1035.57	-0.786744	5.25759e-09	2.17941e-08	18.5083	10.6769	None	1035.57	-0.0869174	0.516896	0.647143	18.5083	17.417	None	1035.57	0.314649	0.0190123	0.0412567	18.5083	23.1188	None	18.5083	12.879	10.6769	17.417	23.1188	19.9864	17.9156	17.6229	1.28841	12.6495	14.4489	11.5386	1.46865	11.2882	10.1653	10.5772	0.56803	17.8145	18.2257	16.2106	1.06476	18.2034	26.6403	24.5127	4.38776
ANAPC1P1	2.05315	-1.04213	0.164637	0.287791	0.106281	0.0261805	None	2.05315	-1.28029	0.0804696	0.11181	0.106281	0.0179242	None	2.05315	-0.199022	0.788485	0.865183	0.106281	0.0846605	None	2.05315	0.16049	0.83768	0.88954	0.106281	0.129861	None	0.106281	0.0261805	0.0179242	0.0846605	0.129861	0	0.163239	0.155603	0.0921209	0	0.0785415	0	0.0453459	0	0.0537727	0	0.0310457	0.0291967	0.0652757	0.159509	0.0672842	0.0581027	0.163181	0.168299	0.0621972
ANAPC2	921.469	0.0638151	0.685476	0.796443	17.3339	18.1369	None	921.469	-0.435199	0.00573711	0.0100334	17.3339	12.7695	None	921.469	0.640545	4.23834e-05	0.000199636	17.3339	27.1562	None	921.469	0.7591	1.29478e-06	7.04669e-06	17.3339	29.6013	None	17.3339	18.1369	12.7695	27.1562	29.6013	15.7982	18.9737	17.2298	1.5903	18.3271	20.0394	16.0443	2.00433	14.1363	11.2807	12.8915	1.43167	28.2783	27.8885	25.3018	1.61775	21.2195	37.8068	29.7778	8.29506
ANAPC4	489.836	-0.435732	0.00374304	0.0129428	11.3118	8.34929	None	489.836	-1.01214	1.72391e-11	9.64953e-11	11.3118	5.56342	Down	489.836	0.882017	1.58983e-09	1.44026e-08	11.3118	20.9768	None	489.836	0.569164	0.00011518	0.000440289	11.3118	16.8856	None	11.3118	8.34929	5.56342	20.9768	16.8856	11.4025	9.94522	12.5878	1.3236	7.67502	9.72835	7.64449	1.1944	6.02854	4.99984	5.66189	0.521374	19.5421	22.678	20.7103	1.58485	14.3545	17.2359	19.0665	2.37543
ANAPC5	1668.76	0.35761	0.00947617	0.028648	36.1998	46.4969	None	1668.76	-0.788637	1.23167e-08	4.87912e-08	36.1998	20.8521	None	1668.76	-0.108775	0.430832	0.569419	36.1998	33.5482	None	1668.76	0.294595	0.0329024	0.0663	36.1998	44.5607	None	36.1998	46.4969	20.8521	33.5482	44.5607	35.1426	36.5819	36.8749	0.927207	42.7364	53.8281	42.9262	6.34967	22.2405	20.5666	19.7493	1.26992	34.1372	36.4144	30.093	3.20159	33.8138	51.2017	48.6665	9.39299
ANAPC7	1015.55	-0.178293	0.202896	0.336214	20.8084	18.3734	None	1015.55	-0.940231	2.12149e-11	1.17409e-10	20.8084	10.778	None	1015.55	-0.566436	5.42931e-05	0.000250921	20.8084	13.9998	None	1015.55	0.145449	0.298303	0.4084	20.8084	23.1079	None	20.8084	18.3734	10.778	13.9998	23.1079	20.6844	20.9444	20.7965	0.130433	16.9053	20.5363	17.6787	1.91256	11.1026	10.5319	10.6994	0.293365	14.3884	14.3394	13.2718	0.630986	16.83	28.1803	24.3133	5.77039
ANG	24.2868	-0.262402	0.478033	0.626523	0.971399	0.804856	None	24.2868	0.738222	0.0319056	0.0482632	0.971399	1.65478	None	24.2868	-0.881206	0.0214833	0.0511771	0.971399	0.498692	None	24.2868	0.361162	0.314835	0.426128	0.971399	1.28788	None	0.971399	0.804856	1.65478	0.498692	1.28788	0.837697	1.30126	0.775242	0.287369	0.697192	1.09566	0.621715	0.254657	1.87706	1.28595	1.80133	0.321653	0.426692	0.433621	0.635763	0.118758	0.964928	1.44533	1.4534	0.279717
ANGEL1	874.123	-0.167233	0.26052	0.404714	9.93837	8.84596	None	874.123	-0.674371	5.6388e-06	1.5613e-05	9.93837	6.1956	None	874.123	-0.0178483	0.90389	0.944267	9.93837	9.813	None	874.123	0.441856	0.00281737	0.00779622	9.93837	13.5842	None	9.93837	8.84596	6.1956	9.813	13.5842	9.214	11.2273	9.37382	1.1191	8.98347	9.93549	7.61891	1.1644	6.47112	5.98039	6.1353	0.250861	10.1687	10.3589	8.91148	0.786514	10.2503	17.1755	13.3267	3.46974
ANGEL2	745.974	-0.426362	0.00171265	0.00656294	10.0269	7.44458	None	745.974	-0.682894	4.41885e-07	1.43742e-06	10.0269	6.22102	None	745.974	-0.0651608	0.628212	0.741172	10.0269	9.58058	None	745.974	0.0920299	0.495959	0.607203	10.0269	10.7315	None	10.0269	7.44458	6.22102	9.58058	10.7315	10.2177	10.0101	9.85299	0.182959	7.03301	8.02281	7.27791	0.515517	6.3685	6.29023	6.00433	0.191693	9.66228	10.6271	8.45239	1.08963	8.2684	12.0912	11.8348	2.13695
ANGPT1	73.6875	1.37285	0.00066391	0.00282294	0.0971048	0.288719	None	73.6875	1.61743	3.81113e-05	9.34727e-05	0.0971048	0.339375	None	73.6875	-0.375384	0.426739	0.56533	0.0971048	0.0718973	None	73.6875	2.98887	6.01605e-14	7.81836e-13	0.0971048	0.901162	Up	0.0971048	0.288719	0.339375	0.0718973	0.901162	0.0639987	0.132552	0.0947636	0.0343367	0.197839	0.478325	0.189992	0.164251	0.350004	0.360229	0.307892	0.0277402	0.0711242	0.0927582	0.0518094	0.0204854	0.896423	0.662525	1.14454	0.241041
ANGPT2	444.057	3.57232	1.17489e-15	2.3425e-14	0.0355588	0.773132	Up	444.057	6.92112	4.2478e-47	2.27142e-45	0.0355588	8.20365	Up	444.057	4.3782	8.87042e-22	2.10879e-20	0.0355588	1.36262	Up	444.057	6.19452	7.96673e-39	4.3857e-37	0.0355588	4.92482	Up	0.0355588	0.773132	8.20365	1.36262	4.92482	0.013243	0.0411427	0.0522908	0.0201139	0.806165	0.884202	0.629029	0.130754	8.29667	8.32146	7.99282	0.183005	1.71704	1.02003	1.35081	0.348653	4.24682	4.40528	6.12235	1.04012
ANGPT4	9.28725	-0.860431	0.111471	0.212924	0.210348	0.106429	None	9.28725	-1.55792	0.00406915	0.00731867	0.210348	0.0579944	None	9.28725	-1.46719	0.00797839	0.0218818	0.210348	0.062146	None	9.28725	-0.311927	0.560173	0.66522	0.210348	0.161697	None	0.210348	0.106429	0.0579944	0.062146	0.161697	0.163618	0.261863	0.205563	0.0492967	0.198073	0.0741139	0.0471012	0.0805065	0.0813468	0.0405931	0.0520432	0.0210185	0.0881625	0.0862343	0.0120414	0.0434026	0.153517	0.0615928	0.26998	0.104434
ANGPTL2	266.64	-0.197153	0.290392	0.437463	5.54127	4.8299	None	266.64	-1.2114	1.47208e-10	7.3592e-10	5.54127	2.35866	Down	266.64	-0.189795	0.306181	0.440517	5.54127	4.846	None	266.64	-0.0754902	0.686646	0.771361	5.54127	5.30362	None	5.54127	4.8299	2.35866	4.846	5.30362	4.80406	6.71731	5.10245	1.02935	4.78155	5.69639	4.01175	0.843361	2.45116	2.46169	2.16314	0.169411	4.85084	5.33863	4.34853	0.495067	3.67607	6.91077	5.32401	1.61745
ANGPTL4	85.9818	-1.47828	1.90003e-05	0.000113576	0.938896	0.308653	Down	85.9818	-1.14629	0.000207929	0.000456353	0.938896	0.41127	Down	85.9818	0.78631	0.00386904	0.0115972	0.938896	1.65239	None	85.9818	2.22913	2.52844e-17	4.30135e-16	0.938896	4.64257	Up	0.938896	0.308653	0.41127	1.65239	4.64257	0.745626	1.00381	1.06725	0.170357	0.496451	0.222912	0.206596	0.162842	0.362468	0.610458	0.260883	0.179825	1.65728	1.79086	1.50903	0.140979	3.68285	5.86632	4.37853	1.11542
ANGPTL6	34.444	-1.14409	0.00147882	0.00576152	2.19627	0.954999	Down	34.444	-1.02556	0.00323985	0.00592591	2.19627	1.03441	Down	34.444	-1.22426	0.000611099	0.0022507	2.19627	0.896855	Down	34.444	-2.58026	4.39609e-10	3.86434e-09	2.19627	0.321262	Down	2.19627	0.954999	1.03441	0.896855	0.321262	2.49651	1.77502	2.31728	0.375661	1.02781	1.18823	0.648956	0.276912	1.08682	1.01689	0.999518	0.0462155	0.524527	1.08012	1.08592	0.322459	0.109877	0.257157	0.596753	0.249688
ANK1	169.103	-3.16234	7.82508e-41	7.05467e-39	3.41087	0.361543	Down	169.103	-4.01818	1.3089e-61	1.27889e-59	3.41087	0.196211	Down	169.103	-0.681162	0.00140729	0.00470408	3.41087	2.10806	None	169.103	-1.6644	4.56106e-14	5.98583e-13	3.41087	1.06181	Down	3.41087	0.361543	0.196211	2.10806	1.06181	3.23747	3.34487	3.65026	0.214163	0.22252	0.473784	0.388326	0.127755	0.155915	0.252289	0.180429	0.0500882	1.86746	2.57507	1.88164	0.404509	0.873448	1.38539	0.926597	0.281481
ANK2	1333.38	-0.148226	0.369294	0.521849	5.1796	4.66934	None	1333.38	-0.623545	0.00015773	0.000352183	5.1796	3.3434	None	1333.38	-0.485747	0.00328981	0.0100584	5.1796	3.68225	None	1333.38	-1.3075	6.22397e-15	8.80605e-14	5.1796	2.07474	Down	5.1796	4.66934	3.3434	3.68225	2.07474	4.99996	5.45473	5.08411	0.241957	4.59688	5.32395	4.08719	0.621555	3.29209	3.5082	3.2299	0.146071	4.04176	3.83315	3.17185	0.454162	1.54276	2.31776	2.3637	0.46128
ANK3	1056.86	-1.46033	1.65893e-18	4.15001e-17	5.29712	1.89993	Down	1056.86	-1.41454	1.0834e-17	1.10122e-16	5.29712	1.96269	Down	1056.86	-0.263285	0.108689	0.198043	5.29712	4.40297	None	1056.86	0.0321468	0.844695	0.894938	5.29712	5.42819	None	5.29712	1.89993	1.96269	4.40297	5.42819	5.08134	5.53447	5.27557	0.227334	1.81774	2.01146	1.87059	0.100138	1.9422	2.18572	1.76017	0.213512	4.68944	4.85566	3.6638	0.645505	3.97533	6.73766	5.57159	1.38673
ANKAR	19.2271	0.430732	0.35913	0.511069	0.136275	0.194015	None	19.2271	0.244472	0.580643	0.639667	0.136275	0.169311	None	19.2271	0.586885	0.206094	0.326468	0.136275	0.219283	None	19.2271	1.33231	0.00440558	0.0115538	0.136275	0.395508	None	0.136275	0.194015	0.169311	0.219283	0.395508	0.189648	0.0163664	0.20281	0.104052	0.0450969	0.299235	0.237714	0.132585	0.163258	0.215651	0.129024	0.0436297	0.269309	0.209426	0.179115	0.0458975	0.186413	0.392654	0.607456	0.210536
ANKDD1A	224.293	-0.429668	0.0185747	0.0503474	2.72715	2.02204	None	224.293	1.73211	3.06376e-25	5.42466e-24	2.72715	9.19144	Up	224.293	-0.403762	0.0249434	0.0580417	2.72715	2.05509	None	224.293	0.217504	0.220828	0.323017	2.72715	3.17674	None	2.72715	2.02204	9.19144	2.05509	3.17674	2.67819	2.23744	3.26581	0.51593	1.75536	2.4222	1.88858	0.352885	9.75087	8.046	9.77743	0.992063	2.06762	2.3486	1.74906	0.299968	3.25192	3.10645	3.17185	0.0728548
ANKDD1B	8.29115	-1.07855	0.0969045	0.191126	0.0731063	0.0144331	None	8.29115	0.281795	0.64745	0.701179	0.0731063	0.0975878	None	8.29115	3.03335	1.00563e-05	5.31342e-05	0.0731063	0.917521	Up	8.29115	1.54737	0.020594	0.044216	0.0731063	0.298372	None	0.0731063	0.0144331	0.0975878	0.917521	0.298372	0.0546948	0.0566411	0.107983	0.0302197	0	0	0.0432992	0.0249988	0.0664714	0.130607	0.0956844	0.0321104	0.668629	1.10983	0.974106	0.225977	0.120964	0.452968	0.321183	0.167173
ANKEF1	285.131	-0.0698776	0.729494	0.827839	3.16333	3.0171	None	285.131	-0.343425	0.0876336	0.120766	3.16333	2.48342	None	285.131	0.212065	0.290166	0.423351	3.16333	3.67459	None	285.131	0.462289	0.0213903	0.0456838	3.16333	4.4093	None	3.16333	3.0171	2.48342	3.67459	4.4093	3.32822	2.82599	3.33577	0.292165	3.03228	3.59624	2.42279	0.58687	2.27813	2.74054	2.4316	0.235521	3.9208	4.15056	2.9524	0.635898	3.16803	5.40356	4.65631	1.13805
ANKFY1	1751.12	-0.416583	0.00382153	0.013185	15.0962	11.2805	None	1751.12	-1.10224	2.09833e-14	1.58218e-13	15.0962	6.9785	Down	1751.12	-0.0428249	0.765216	0.849017	15.0962	14.65	None	1751.12	0.390565	0.00647886	0.0162141	15.0962	19.8679	None	15.0962	11.2805	6.9785	14.65	19.8679	15.0277	15.125	15.1361	0.0596432	10.7033	12.3871	10.7511	0.958618	7.08907	6.81276	7.03366	0.146178	15.3157	15.9522	12.6821	1.73374	15.3257	23.5214	20.7566	4.16953
ANKH	270.019	-0.109992	0.483458	0.630753	1.71528	1.58945	None	270.019	-0.0296064	0.847133	0.878093	1.71528	1.67926	None	270.019	0.676508	8.38071e-06	4.49298e-05	1.71528	2.75583	None	270.019	1.17008	1.14734e-14	1.58959e-13	1.71528	3.90832	Up	1.71528	1.58945	1.67926	2.75583	3.90832	1.75178	1.67322	1.72086	0.039578	1.75521	1.52537	1.48778	0.144777	1.59672	1.60131	1.83975	0.139009	2.58316	2.96509	2.71924	0.193576	3.16586	4.2373	4.32179	0.644371
ANKHD1	3228.68	-0.164074	0.247375	0.389666	23.9557	21.3592	None	3228.68	-0.827833	5.42709e-09	2.24519e-08	23.9557	13.4233	None	3228.68	0.0850173	0.548336	0.675627	23.9557	25.4225	None	3228.68	0.339889	0.0164505	0.0364087	23.9557	30.4141	None	23.9557	21.3592	13.4233	25.4225	30.4141	24.1249	23.8377	23.9044	0.150331	19.5936	23.7121	20.7718	2.12117	13.3252	14.0656	12.879	0.599337	28.0527	25.9912	22.2236	2.95587	22.8856	36.4105	31.9461	6.89139
ANKHD1-EIF4EBP3	3156.58	-0.14726	0.302642	0.45057	23.5678	21.2618	None	3156.58	-0.81406	1.23098e-08	4.87741e-08	23.5678	13.3328	None	3156.58	0.105023	0.461592	0.597588	23.5678	25.3639	None	3156.58	0.342164	0.0165096	0.0365221	23.5678	29.9711	None	23.5678	21.2618	13.3328	25.3639	29.9711	23.857	23.3209	23.5255	0.270546	19.4878	23.6576	20.6401	2.15332	13.2575	13.95	12.7909	0.583201	27.851	26.0312	22.2095	2.87933	22.4682	35.9756	31.4694	6.87726
ANKIB1	1395.6	-0.192551	0.172966	0.29805	13.066	11.4234	None	1395.6	-0.659986	2.94733e-06	8.51309e-06	13.066	8.23291	None	1395.6	-0.0496708	0.724331	0.817111	13.066	12.6194	None	1395.6	0.361038	0.0103765	0.0244935	13.066	16.8545	None	13.066	11.4234	8.23291	12.6194	16.8545	13.2646	13.3718	12.5616	0.440127	10.282	13.3393	10.6491	1.66927	8.34129	8.00606	8.35138	0.196524	12.9187	13.6755	11.264	1.23329	12.9599	20.0563	17.5474	3.5986
ANKK1	1.61819	-1.34822	0.0420472	0.0989764	0.0751677	0	None	1.61819	-0.383967	0.634961	0.689815	0.0751677	0.0425097	None	1.61819	-0.377132	0.653137	0.760235	0.0751677	0.0443154	None	1.61819	-0.506204	0.553558	0.659422	0.0751677	0.0359046	None	0.0751677	0	0.0425097	0.0443154	0.0359046	0.0273367	0.198166	0	0.107393	0	0	0	0	0	0	0.127529	0.073629	0.0202535	0.0905627	0.0221301	0.0400623	0.0201528	0	0.0875612	0.0458566
ANKLE1	209.929	-0.347443	0.0910363	0.182014	8.09098	6.33444	None	209.929	-1.52391	2.67435e-13	1.80894e-12	8.09098	2.75015	Down	209.929	-1.54163	2.63459e-13	3.44064e-12	8.09098	2.7186	Down	209.929	-0.912018	1.33294e-05	6.14207e-05	8.09098	4.28676	None	8.09098	6.33444	2.75015	2.7186	4.28676	8.22313	7.97894	8.07087	0.12333	5.55803	7.51368	5.93161	1.03819	3.17851	2.28273	2.78921	0.449167	2.61853	2.79056	2.7467	0.08939	2.84868	5.10601	4.90558	1.24943
ANKLE2	1185.68	-0.00445348	0.975948	0.992812	14.3678	14.3267	None	1185.68	-0.420034	0.00439459	0.00784727	14.3678	10.7072	None	1185.68	0.151152	0.304392	0.438789	14.3678	15.9723	None	1185.68	0.609209	3.45971e-05	0.00014751	14.3678	22.0655	None	14.3678	14.3267	10.7072	15.9723	22.0655	14.9225	13.0749	15.106	1.12347	12.747	16.0835	14.1496	1.67528	10.9534	10.5236	10.6446	0.221652	16.939	17.2599	13.7182	1.95875	16.0136	27.1692	23.0138	5.63793
ANKMY1	130.482	-0.270733	0.338293	0.488337	0.957768	0.788075	None	130.482	-0.327467	0.241376	0.299108	0.957768	0.757638	None	130.482	0.55248	0.0451608	0.0961761	0.957768	1.42441	None	130.482	1.3261	1.35914e-06	7.36689e-06	0.957768	2.50039	Up	0.957768	0.788075	0.757638	1.42441	2.50039	0.703906	1.32646	0.842938	0.326776	0.812221	0.839457	0.712546	0.0668122	0.701203	0.95263	0.619079	0.173789	1.29097	1.75851	1.22375	0.291286	1.41215	3.71117	2.37786	1.1544
ANKMY2	500.473	-0.0407635	0.826856	0.897087	5.1141	4.9824	None	500.473	0.373225	0.0386157	0.0574494	5.1141	6.65688	None	500.473	2.06101	6.10228e-31	2.37251e-29	5.1141	21.7992	Up	500.473	2.167	7.27824e-34	3.15876e-32	5.1141	23.557	Up	5.1141	4.9824	6.65688	21.7992	23.557	5.13331	5.14169	5.0673	0.0407448	3.97549	6.59704	4.37468	1.41249	7.19313	6.54525	6.23225	0.490068	22.0504	24.0453	19.302	2.38159	17.4119	29	24.2592	5.82586
ANKRA2	176.813	-0.788475	4.99976e-05	0.000272744	3.91482	2.24954	None	176.813	-0.248778	0.174429	0.224217	3.91482	3.27954	None	176.813	0.639372	0.000367089	0.0014284	3.91482	6.13934	None	176.813	0.503365	0.00588404	0.0149175	3.91482	5.62846	None	3.91482	2.24954	3.27954	6.13934	5.62846	4.03881	3.81447	3.89119	0.114023	2.27422	2.47927	1.99513	0.243013	3.63223	2.64532	3.56105	0.550399	5.9607	6.10128	6.35604	0.200398	4.35896	6.10989	6.41653	1.11006
ANKRD1	1065.08	1.35744	6.75014e-10	7.7473e-09	2.12934	5.6684	Up	1065.08	2.46657	2.35167e-30	5.75188e-29	2.12934	12.3981	Up	1065.08	5.14555	4.73206e-127	4.64788e-124	2.12934	81.962	Up	1065.08	5.1682	5.82883e-128	6.0432e-125	2.12934	83.3798	Up	2.12934	5.6684	12.3981	81.962	83.3798	1.97987	1.72081	2.68732	0.500289	5.04427	7.39877	4.56216	1.51781	12.2027	12.2296	12.7619	0.315347	81.6996	90.8018	73.3846	8.71158	63.2308	115.754	71.155	28.3151
ANKRD10	1038.6	-0.685035	7.90468e-07	6.07317e-06	27.99	17.3504	None	1038.6	-1.14412	1.48979e-16	1.36891e-15	27.99	12.5712	Down	1038.6	-0.202778	0.14058	0.242675	27.99	24.2917	None	1038.6	-0.151809	0.271951	0.380303	27.99	25.2391	None	27.99	17.3504	12.5712	24.2917	25.2391	27.2666	29.0423	27.6611	0.932416	16.6011	20.4018	15.0484	2.75425	13.3162	11.8454	12.5521	0.735559	22.8793	26.9779	23.0178	2.32737	19.0555	28.7952	27.8666	5.37521
ANKRD11	5114.49	-0.106015	0.541109	0.681481	35.7785	33.2108	None	5114.49	-1.06486	8.53634e-10	3.90741e-09	35.7785	16.9227	Down	5114.49	-0.345087	0.046679	0.0989014	35.7785	28.0703	None	5114.49	0.179906	0.29966	0.4099	35.7785	40.6205	None	35.7785	33.2108	16.9227	28.0703	40.6205	34.8474	36.9667	35.5213	1.08283	31.5304	38.0701	30.0318	4.27452	16.5899	18.2857	15.8926	1.23081	29.5927	30.4547	24.1636	3.41068	29.9957	52.5322	39.3336	11.3233
ANKRD12	637.728	-0.396517	0.0243556	0.0631986	4.01776	3.03954	None	637.728	-0.815724	3.4924e-06	9.98395e-06	4.01776	2.26463	None	637.728	-0.655463	0.000199939	0.000824405	4.01776	2.53258	None	637.728	0.173268	0.323151	0.43486	4.01776	4.54664	None	4.01776	3.03954	2.26463	2.53258	4.54664	4.36379	4.21365	3.47585	0.475278	2.95988	3.07105	3.0877	0.069489	2.19085	2.59536	2.00769	0.300703	2.93432	2.60718	2.05625	0.443761	3.7273	5.0928	4.81983	0.722581
ANKRD13A	666.296	-0.0933776	0.583431	0.716319	7.74615	7.2588	None	666.296	0.329081	0.0505139	0.0732556	7.74615	9.76198	None	666.296	0.108996	0.519435	0.649493	7.74615	8.36345	None	666.296	0.53851	0.00146326	0.00433725	7.74615	11.3438	None	7.74615	7.2588	9.76198	8.36345	11.3438	7.6192	8.163	7.45625	0.370084	6.0419	8.92109	6.8134	1.49038	10.0897	10.3293	8.86695	0.784324	8.07126	9.17248	7.84659	0.709593	8.40718	13.2197	12.4044	2.57563
ANKRD13B	178.496	-1.47151	1.39442e-11	1.95218e-10	10.6649	3.77741	Down	178.496	-4.66376	1.55554e-75	2.63904e-73	10.6649	0.382629	Down	178.496	-2.76824	1.41105e-34	6.45419e-33	10.6649	1.49904	Down	178.496	-1.44108	4.47017e-11	4.37683e-10	10.6649	3.87958	Down	10.6649	3.77741	0.382629	1.49904	3.87958	11.4221	11.2381	9.33453	1.1558	3.68377	4.87819	2.77027	1.05707	0.286707	0.482864	0.378317	0.0981495	1.61676	1.40026	1.48009	0.109486	3.01453	4.99294	3.63127	1.01231
ANKRD13C	727.331	-0.0448389	0.741051	0.836934	7.00373	6.79138	None	727.331	-0.501579	0.000212816	0.00046653	7.00373	4.93123	None	727.331	-0.0775079	0.566583	0.690868	7.00373	6.63516	None	727.331	0.52533	9.69818e-05	0.000376822	7.00373	10.1479	None	7.00373	6.79138	4.93123	6.63516	10.1479	6.56214	7.45989	6.98916	0.449053	6.3473	7.62108	6.40577	0.719132	5.13433	4.79692	4.86244	0.178912	6.33318	7.17157	6.40073	0.465771	8.19308	11.952	10.2988	1.884
ANKRD13D	408.637	0.246848	0.139293	0.252967	7.44635	8.87212	None	408.637	0.308008	0.0615106	0.0876402	7.44635	9.24209	None	408.637	0.460216	0.00540532	0.0155164	7.44635	10.2941	None	408.637	0.946064	1.0392e-08	7.71116e-08	7.44635	14.5411	None	7.44635	8.87212	9.24209	10.2941	14.5411	7.76478	6.60518	7.9691	0.735603	8.47001	10.1943	7.95206	1.17396	10.2605	7.67318	9.79261	1.37871	9.81639	10.5395	10.5264	0.413758	11.5848	17.2673	14.7713	2.84825
ANKRD16	172.756	-0.898679	6.11373e-07	4.78784e-06	5.20823	2.77517	None	172.756	-1.43215	1.79632e-15	1.4959e-14	5.20823	1.90238	Down	172.756	-0.305926	0.0778617	0.150951	5.20823	4.19895	None	172.756	0.163733	0.344344	0.456857	5.20823	5.90726	None	5.20823	2.77517	1.90238	4.19895	5.90726	4.8508	5.75984	5.01406	0.484627	2.85049	3.06236	2.41265	0.331338	1.82105	2.07929	1.80681	0.153371	4.29012	4.58543	3.72131	0.439213	4.47473	7.60694	5.64011	1.5831
ANKRD17	3865.06	0.119588	0.497928	0.64396	21.7508	23.6605	None	3865.06	-0.811533	4.30567e-06	1.21397e-05	21.7508	12.2908	None	3865.06	0.0107912	0.951245	0.974161	21.7508	21.9159	None	3865.06	0.289101	0.10135	0.17055	21.7508	26.6683	None	21.7508	23.6605	12.2908	21.9159	26.6683	21.3393	22.557	21.3562	0.698215	22.3594	25.9504	22.6716	1.9893	11.7315	14.3316	10.8093	1.8265	24.0692	23.6816	17.9967	3.39959	20.7294	32.013	27.2624	5.66521
ANKRD18A	85.6623	-0.306427	0.221793	0.359984	1.51104	1.21052	None	85.6623	-0.529078	0.0325507	0.0491552	1.51104	1.03529	None	85.6623	-0.0249926	0.91738	0.953131	1.51104	1.48538	None	85.6623	-0.108184	0.667129	0.756281	1.51104	1.42417	None	1.51104	1.21052	1.03529	1.48538	1.42417	1.40923	1.28564	1.83825	0.290032	0.893612	1.23716	1.50077	0.304457	1.22333	0.904242	0.978311	0.167002	1.42941	1.72293	1.3038	0.215098	1.08837	2.03777	1.14638	0.532186
ANKRD18B	58.6269	0.000238329	0.998498	1	1.4909	1.48908	None	58.6269	-2.59688	2.74428e-18	2.92939e-17	1.4909	0.226144	Down	58.6269	-1.18996	1.06813e-05	5.61819e-05	1.4909	0.633639	Down	58.6269	-0.230435	0.380426	0.49357	1.4909	1.27777	None	1.4909	1.48908	0.226144	0.633639	1.27777	1.60375	1.81353	1.05542	0.391455	1.4027	1.56144	1.5031	0.0802956	0.235231	0.238959	0.204241	0.0190596	0.723847	0.580154	0.596916	0.078571	1.01922	1.47575	1.33835	0.23422
ANKRD18CP	76.7397	-2.09807	2.22289e-14	4.01972e-13	4.82806	1.07605	Down	76.7397	-2.51907	2.78328e-20	3.41272e-19	4.82806	0.796159	Down	76.7397	-2.77206	6.57188e-23	1.68468e-21	4.82806	0.660342	Down	76.7397	-3.13615	4.8573e-26	1.39645e-24	4.82806	0.519017	Down	4.82806	1.07605	0.796159	0.660342	0.519017	5.34112	4.22213	4.92094	0.565243	0.728177	1.25968	1.2403	0.301425	0.68157	0.886722	0.820184	0.104665	0.883773	0.72252	0.374733	0.260154	0.39375	0.68808	0.47522	0.151974
ANKRD19P	16.6173	0.948197	0.0365189	0.0881423	0.313686	0.646814	None	16.6173	1.07309	0.0163562	0.0261648	0.313686	0.712232	None	16.6173	-0.0105273	0.987702	0.99662	0.313686	0.31333	None	16.6173	-0.150685	0.748314	0.821546	0.313686	0.285739	None	0.313686	0.646814	0.712232	0.31333	0.285739	0.393272	0.219297	0.328489	0.0879268	0.25897	0.723521	0.95795	0.355747	0.735306	0.66047	0.740921	0.0449154	0.224132	0.250549	0.465308	0.132278	0.223017	0.375804	0.258395	0.0799798
ANKRD20A1	3.43807	-0.340243	0.56291	0.69931	0.00674379	0.00315117	None	3.43807	-0.859016	0.158684	0.205908	0.00674379	0	None	3.43807	0.614752	0.398413	0.53808	0.00674379	0.0163393	None	3.43807	1.22614	0.130022	0.209485	0.00674379	0.031657	None	0.00674379	0.00315117	0	0.0163393	0.031657	0.00993885	0.0102925	0	0.00584297	0.00945352	0	0	0.00545799	0	0	0	0	0	0.032926	0.0160917	0.0164644	0.0219809	0.0411554	0.0318348	0.0095885
ANKRD20A19P	1.808	-0.297872	0.718425	0.820363	0.0366692	0.02636	None	1.808	-1.43371	0.0392329	0.0583027	0.0366692	0.00311458	None	1.808	-0.914647	0.239071	0.36603	0.0366692	0.0101466	None	1.808	-0.767041	0.339545	0.451549	0.0366692	0.0130319	None	0.0366692	0.02636	0.00311458	0.0101466	0.0130319	0.0410855	0.028365	0.0405572	0.00719651	0	0.0682383	0.0108418	0.0366705	0	0.00934375	0	0.00539462	0.0304399	0	0	0.0175745	0.0201923	0.0189033	0	0.0113043
ANKRD20A2	4.88946	0.727504	0.185158	0.313701	0.00331295	0.0159062	None	4.88946	1.2369	0.049724	0.0722309	0.00331295	0.0283954	None	4.88946	1.09717	0.0726948	0.142653	0.00331295	0.024447	None	4.88946	1.77968	0.0129159	0.029528	0.00331295	0.0474651	None	0.00331295	0.0159062	0.0283954	0.024447	0.0474651	0.00993885	0	0	0.0057382	0.0378141	0.00990437	0	0.0196085	0.0241577	0.0610285	0	0.0307341	0	0.0411575	0.0321835	0.021642	0.0512888	0.027437	0.0636695	0.0184164
ANKRD20A3	5.71692	0.486602	0.403253	0.555101	0.00401653	0.00947354	None	5.71692	0.999377	0.127339	0.168922	0.00401653	0.016912	None	5.71692	0.860224	0.179171	0.293893	0.00401653	0.0145604	None	5.71692	1.79921	0.0178995	0.039156	0.00401653	0.0358235	None	0.00401653	0.00947354	0.016912	0.0145604	0.0358235	0.00591947	0.00613012	0	0.00348001	0.0225217	0.00589894	0	0.0116786	0.0143881	0.0363479	0	0.0183049	0	0.024513	0.0191682	0.0128897	0.0305471	0.0326823	0.044241	0.00736759
ANKRD22	0.790769	-0.286415	0.719797	0.821193	0.00602995	0	None	0.790769	-0.324189	0.592868	0.650485	0.00602995	0	None	0.790769	-0.300555	0.672432	0.776062	0.00602995	0	None	0.790769	1.65526	0.179897	0.272813	0.00602995	0.0952825	None	0.00602995	0	0	0	0.0952825	0.0180898	0	0	0.0104442	0	0	0	0	0	0	0	0	0	0	0	0	0.120023	0.0499384	0.115886	0.0393236
ANKRD23	69.411	-1.08005	2.08422e-05	0.000123635	2.05494	0.960059	Down	69.411	-1.05791	1.39355e-05	3.649e-05	2.05494	0.965677	Down	69.411	-0.0951815	0.684332	0.786141	2.05494	1.92234	None	69.411	0.152143	0.521453	0.630841	2.05494	2.3044	None	2.05494	0.960059	0.965677	1.92234	2.3044	1.94463	1.87398	2.34621	0.254706	0.796386	1.39958	0.684208	0.384749	0.886252	0.939785	1.07099	0.0950535	1.78094	2.2369	1.74917	0.272886	2.05083	2.49775	2.36463	0.229465
ANKRD24	101.843	-2.05862	1.38234e-21	4.37242e-20	6.06889	1.42275	Down	101.843	-3.3824	5.39918e-50	3.21915e-48	6.06889	0.554267	Down	101.843	-3.3298	4.79556e-46	3.82456e-44	6.06889	0.569704	Down	101.843	-2.2619	1.4146e-24	3.70256e-23	6.06889	1.24946	Down	6.06889	1.42275	0.554267	0.569704	1.24946	5.89389	6.04977	6.26301	0.185302	1.45099	1.55473	1.26254	0.14813	0.579355	0.638661	0.444784	0.0993437	0.73207	0.387641	0.589399	0.173057	0.958457	1.53134	1.25857	0.286552
ANKRD26	467.247	0.0445529	0.798444	0.877325	3.60685	3.72038	None	467.247	-0.455853	0.0089678	0.0150976	3.60685	2.61861	None	467.247	0.287452	0.0971541	0.180965	3.60685	4.41376	None	467.247	0.739316	1.96957e-05	8.80599e-05	3.60685	6.07331	None	3.60685	3.72038	2.61861	4.41376	6.07331	3.61359	3.94474	3.26224	0.341304	3.54485	3.78572	3.83056	0.153658	2.68378	2.83068	2.34137	0.251081	4.5918	5.10742	3.54207	0.797714	4.9712	6.08198	7.16676	1.09781
ANKRD27	879.573	-0.141161	0.313871	0.462375	15.6171	14.1564	None	879.573	-0.811407	7.47389e-09	3.04803e-08	15.6171	8.85121	None	879.573	-0.58911	2.79713e-05	0.000135796	15.6171	10.3395	None	879.573	-0.0851724	0.544405	0.651637	15.6171	14.7688	None	15.6171	14.1564	8.85121	10.3395	14.7688	15.9202	15.231	15.6999	0.351966	13.3754	16.1788	12.9149	1.76656	9.05205	8.40152	9.10006	0.390185	11.5035	10.0944	9.4206	1.06284	10.9819	17.823	15.5014	3.47891
ANKRD28	1153.89	-0.328628	0.0261223	0.0669268	9.62526	7.64728	None	1153.89	-1.2741	9.10082e-18	9.33697e-17	9.62526	3.94374	Down	1153.89	0.172644	0.240113	0.367265	9.62526	10.8626	None	1153.89	-0.298243	0.0439463	0.0847938	9.62526	7.8372	None	9.62526	7.64728	3.94374	10.8626	7.8372	9.47715	9.17217	10.2264	0.542517	7.00277	8.21619	7.72288	0.610234	4.06792	4.00324	3.76007	0.162321	10.6089	12.2149	9.76392	1.245	5.89641	9.71213	7.90306	1.90871
ANKRD29	2.91739	-1.81221	0.0202377	0.0542248	0.178987	0.0314088	None	2.91739	-1.633	0.0266	0.040887	0.178987	0.0389394	None	2.91739	-2.5029	0.00258724	0.00812574	0.178987	0.0101776	None	2.91739	-1.38833	0.0760737	0.134211	0.178987	0.0532352	None	0.178987	0.0314088	0.0389394	0.0101776	0.0532352	0.164843	0.128032	0.244085	0.0593054	0	0.0616018	0.0326246	0.0308189	0.012521	0.0562336	0.0480635	0.0232408	0.0305328	0	0	0.0176281	0.0303809	0.0853243	0.0440003	0.0286122
ANKRD31	5.08929	-8.08232e-05	0.996589	1	0.0347632	0.0350742	None	5.08929	-0.718574	0.277927	0.338578	0.0347632	0.016398	None	5.08929	0.359267	0.579901	0.701641	0.0347632	0.0492947	None	5.08929	1.38189	0.0405598	0.0791599	0.0347632	0.115278	None	0.0347632	0.0350742	0.016398	0.0492947	0.115278	0.0346872	0.0239477	0.0456548	0.0108538	0.0109978	0.0576114	0.0366135	0.0233449	0.0210779	0.00788863	0.0202275	0.00738161	0.0342659	0.0574569	0.0561612	0.0130314	0.153429	0.0319189	0.160485	0.0722771
ANKRD33	5.73109	-3.33795	6.3796e-06	4.19064e-05	0.394782	0	None	5.73109	-2.74893	0.000104334	0.000239817	0.394782	0.0288916	None	5.73109	-1.93462	0.00338661	0.0103003	0.394782	0.0741281	None	5.73109	-0.0596166	0.932653	0.958012	0.394782	0.386718	None	0.394782	0	0.0288916	0.0741281	0.386718	0.46337	0.369122	0.351855	0.0600227	0	0	0	0	0	0.0243186	0.0623561	0.0314286	0.105633	0.0590415	0.05771	0.027292	0.157661	0.39359	0.608903	0.2257
ANKRD33B	666.662	-0.786304	0.00375581	0.0129798	2.45799	1.39613	None	666.662	-0.868945	0.00129088	0.00252203	2.45799	1.31665	None	666.662	2.15595	7.22317e-16	1.1625e-14	2.45799	11.5247	Up	666.662	1.32452	7.65661e-07	4.30774e-06	2.45799	6.36773	Up	2.45799	1.39613	1.31665	11.5247	6.36773	2.47536	2.39758	2.50102	0.0538676	1.08029	1.66144	1.44666	0.293852	1.32279	1.4554	1.17177	0.141913	13.0104	12.4696	9.09416	2.12224	4.22935	9.38591	5.48793	2.6885
ANKRD34A	33.7241	-0.79907	0.0536408	0.11996	0.265795	0.143398	None	33.7241	1.36193	0.000170544	0.000378757	0.265795	0.727056	Up	33.7241	1.568	1.66573e-05	8.41068e-05	0.265795	0.846844	Up	33.7241	0.117198	0.764874	0.835132	0.265795	0.293571	None	0.265795	0.143398	0.727056	0.846844	0.293571	0.309578	0.220409	0.267398	0.0446064	0.184038	0.154252	0.0919042	0.0470163	0.893559	0.475234	0.812375	0.22183	1.00347	0.785217	0.751847	0.136663	0.271015	0.320481	0.289216	0.0250188
ANKRD34B	8.80549	-4.24441	7.19569e-09	7.36621e-08	0.955856	0.0297984	Down	8.80549	-5.40865	2.85195e-09	1.22634e-08	0.955856	0.00378988	Down	8.80549	-4.5567	2.13344e-09	1.90135e-08	0.955856	0.0201173	Down	8.80549	-3.44978	1.9622e-07	1.22675e-06	0.955856	0.0588211	Down	0.955856	0.0297984	0.00378988	0.0201173	0.0588211	1.01037	1.00757	0.84962	0.0920134	0	0.0745828	0.0148123	0.0394853	0.0113696	0	0	0.00656427	0.0138625	0.0464892	0	0.0238674	0.0965549	0	0.0799084	0.0516161
ANKRD35	40.5993	-2.15477	1.50468e-11	2.09711e-10	2.3994	0.502138	Down	40.5993	-2.96017	1.12182e-19	1.32085e-18	2.3994	0.278622	Down	40.5993	-1.66103	5.28047e-08	3.94492e-07	2.3994	0.724668	Down	40.5993	-1.4837	1.65426e-06	8.8712e-06	2.3994	0.83703	Down	2.3994	0.502138	0.278622	0.724668	0.83703	2.13751	2.64339	2.4173	0.253416	0.315826	0.517012	0.673577	0.179339	0.252208	0.269016	0.314642	0.0323066	0.814893	0.670313	0.688797	0.0786823	0.566057	0.859332	1.0857	0.260539
ANKRD36	225.658	-0.146577	0.476858	0.625685	1.17128	1.05976	None	225.658	0.324122	0.102498	0.139134	1.17128	1.47448	None	225.658	0.822949	3.33457e-05	0.00015985	1.17128	2.09807	None	225.658	1.3738	3.86284e-12	4.2355e-11	1.17128	3.10472	Up	1.17128	1.05976	1.47448	2.09807	3.10472	1.2527	0.965177	1.29595	0.179793	0.876968	1.35821	0.944101	0.260637	1.43108	1.44953	1.54282	0.0599006	1.87109	2.58962	1.83351	0.426106	2.26811	3.23686	3.80919	0.778988
ANKRD36B	138.937	-0.700253	0.00256342	0.0093654	0.767924	0.471738	None	138.937	0.922563	1.09723e-05	2.91978e-05	0.767924	1.47809	None	138.937	0.534673	0.0125046	0.0322099	0.767924	1.12383	None	138.937	1.36786	1.02e-10	9.70694e-10	0.767924	2.04013	Up	0.767924	0.471738	1.47809	1.12383	2.04013	0.793693	0.619267	0.890813	0.137595	0.403322	0.693426	0.318467	0.196619	1.52616	1.51326	1.39484	0.0723797	1.16803	1.30569	0.897774	0.207519	1.65916	2.47619	1.98504	0.411289
ANKRD36BP1	136.823	0.0708003	0.709475	0.812982	3.84115	4.04237	None	136.823	-0.999904	3.56397e-07	1.17573e-06	3.84115	1.89612	None	136.823	0.25901	0.165393	0.276301	3.84115	4.60203	None	136.823	1.01375	3.79708e-08	2.62351e-07	3.84115	7.84441	Up	3.84115	4.04237	1.89612	4.60203	7.84441	4.30061	3.94577	3.27708	0.519724	3.37296	4.812	3.94214	0.724739	1.99436	1.95611	1.7379	0.13835	5.31048	4.31169	4.18392	0.616853	7.23081	7.60235	8.70008	0.763959
ANKRD36BP2	3.93692	-1.9891	0.00786879	0.0245523	0.380959	0.0517719	None	3.93692	-1.4482	0.0385953	0.0574237	0.380959	0.0980835	None	3.93692	-1.68892	0.0194953	0.0470601	0.380959	0.0760321	None	3.93692	-1.09671	0.135605	0.216597	0.380959	0.147056	None	0.380959	0.0517719	0.0980835	0.0760321	0.147056	0.645462	0.417769	0.0796452	0.284699	0.115114	0.0402014	0	0.0584229	0.098055	0.0550471	0.141148	0.0430506	0.0298886	0.100234	0.0979736	0.0399774	0.0892196	0.222731	0.129216	0.0685201
ANKRD36C	96.4628	-0.120041	0.662433	0.778241	0.390414	0.356885	None	96.4628	0.155397	0.547456	0.608966	0.390414	0.437617	None	96.4628	0.803568	0.00204238	0.00657607	0.390414	0.697329	None	96.4628	1.65806	1.36317e-10	1.27965e-09	0.390414	1.28701	Up	0.390414	0.356885	0.437617	0.697329	1.28701	0.425968	0.291143	0.45413	0.0871161	0.234997	0.390531	0.445127	0.109031	0.414148	0.406873	0.491831	0.0470909	0.555449	0.853759	0.682778	0.149686	1.05513	1.50517	1.30073	0.225337
ANKRD37	15.5933	0.386509	0.38947	0.542005	1.12284	1.51187	None	15.5933	-1.12183	0.0173527	0.0276334	1.12284	0.452449	None	15.5933	-0.664176	0.154642	0.261691	1.12284	0.663371	None	15.5933	0.296607	0.512817	0.622775	1.12284	1.41141	None	1.12284	1.51187	0.452449	0.663371	1.41141	1.0737	1.85318	0.441623	0.707061	1.19148	2.13995	1.20416	0.543976	0.652443	0.183138	0.521766	0.24221	0.662914	1.03746	0.289734	0.373866	1.31923	1.48202	1.43297	0.0835088
ANKRD39	108.959	0.0296315	0.889911	0.939074	7.4496	7.63438	None	108.959	-0.678988	0.00160764	0.00308406	7.4496	4.58512	None	108.959	0.332218	0.113101	0.204306	7.4496	9.42251	None	108.959	0.0283663	0.89517	0.931456	7.4496	7.62896	None	7.4496	7.63438	4.58512	9.42251	7.62896	7.74582	6.72506	7.87791	0.630936	7.29316	9.04442	6.56555	1.27417	5.03961	3.14947	5.56628	1.27089	9.79656	10.1736	8.29737	0.99247	7.20992	7.9916	7.68536	0.393879
ANKRD40	1702.35	0.098909	0.550503	0.689265	25.4829	27.3169	None	1702.35	-0.480785	0.00370991	0.00672048	25.4829	18.1853	None	1702.35	-0.101704	0.539226	0.66762	25.4829	23.7259	None	1702.35	0.0560625	0.735356	0.811304	25.4829	26.5459	None	25.4829	27.3169	18.1853	23.7259	26.5459	25.6982	25.0687	25.682	0.358868	23.551	30.8678	27.532	3.66311	18.1403	20.619	15.7965	2.41157	25.0965	25.1824	20.8986	2.44884	20.3651	32.2106	27.0621	5.93958
ANKRD42	264.372	0.777847	1.75364e-05	0.000105705	1.49659	2.59295	None	264.372	0.233917	0.194515	0.24679	1.49659	1.76623	None	264.372	0.726249	5.6698e-05	0.000261066	1.49659	2.49603	None	264.372	1.03663	1.01028e-08	7.51448e-08	1.49659	3.1257	Up	1.49659	2.59295	1.76623	2.49603	3.1257	1.26726	1.43058	1.79192	0.268486	2.37818	2.96943	2.43124	0.327121	1.98412	1.64353	1.67105	0.189193	2.90975	2.60972	1.96861	0.480762	2.54178	3.59292	3.24241	0.5352
ANKRD44	33.5188	0.389296	0.278953	0.424756	0.127472	0.169876	None	33.5188	-0.0396914	0.926511	0.944116	0.127472	0.123631	None	33.5188	0.48491	0.171255	0.28391	0.127472	0.183064	None	33.5188	1.80851	1.9094e-07	1.19575e-06	0.127472	0.486403	None	0.127472	0.169876	0.123631	0.183064	0.486403	0.138792	0.121037	0.122586	0.00983455	0.152859	0.160149	0.196618	0.0234449	0.106532	0.0897094	0.17465	0.0449777	0.194836	0.242	0.112358	0.0656178	0.306955	0.6453	0.506955	0.170106
ANKRD45	38.0792	-0.382746	0.199016	0.33164	1.1017	0.828861	None	38.0792	-1.46026	2.55379e-06	7.44785e-06	1.1017	0.380125	Down	38.0792	-1.47953	4.19716e-06	2.3946e-05	1.1017	0.372651	Down	38.0792	0.770848	0.00681893	0.0169492	1.1017	1.92791	None	1.1017	0.828861	0.380125	0.372651	1.92791	1.2069	1.114	0.984188	0.111867	0.773632	0.653651	1.0593	0.208388	0.430465	0.358013	0.351898	0.0437026	0.408215	0.391139	0.318598	0.0475831	1.74079	2.39017	1.65277	0.402743
ANKRD46	480.23	0.430879	0.00912582	0.0277779	5.32644	7.21233	None	480.23	-0.307294	0.0640826	0.0909161	5.32644	4.29337	None	480.23	0.253991	0.12406	0.219576	5.32644	6.36872	None	480.23	0.720394	1.27397e-05	5.89215e-05	5.32644	8.84656	None	5.32644	7.21233	4.29337	6.36872	8.84656	5.8388	4.82386	5.31667	0.50754	6.73826	7.94609	6.95263	0.644435	4.84531	4.08293	3.95188	0.482465	6.21925	7.09962	5.78729	0.668809	7.70259	8.90756	9.92952	1.11471
ANKRD49	118.983	-0.501666	0.0151847	0.0426323	4.37754	3.06952	None	118.983	-1.08499	1.61155e-07	5.56014e-07	4.37754	2.0283	Down	118.983	-0.0923599	0.644438	0.753446	4.37754	4.10292	None	118.983	0.141723	0.483053	0.594992	4.37754	4.88278	None	4.37754	3.06952	2.0283	4.10292	4.88278	4.64539	3.90159	4.58565	0.41327	2.71376	3.28059	3.21422	0.309883	2.22268	1.77187	2.09035	0.231725	4.09214	4.57445	3.64218	0.466229	3.82909	5.35173	5.46752	0.91436
ANKRD50	1474.52	-0.394086	0.0122891	0.0357226	9.97978	7.5717	None	1474.52	-0.731389	3.24447e-06	9.32373e-06	9.97978	5.97717	None	1474.52	-0.347055	0.0271461	0.0623585	9.97978	7.82398	None	1474.52	0.996249	1.84168e-10	1.70146e-09	9.97978	20.0844	None	9.97978	7.5717	5.97717	7.82398	20.0844	9.97235	9.80962	10.1574	0.173992	7.50078	8.04824	7.16608	0.445335	6.02603	6.66848	5.237	0.716992	8.17606	9.0083	6.28756	1.39412	17.0896	25.3503	17.8134	4.57474
ANKRD52	2760.65	0.26398	0.0890704	0.178754	15.7931	19.0056	None	2760.65	-0.38338	0.0135771	0.0220961	15.7931	12.0706	None	2760.65	0.265148	0.0874399	0.165744	15.7931	19.0181	None	2760.65	0.636112	4.14288e-05	0.000173858	15.7931	24.6978	None	15.7931	19.0056	12.0706	19.0181	24.6978	14.7203	17.517	15.142	1.50774	18.0161	21.2948	17.7059	1.98855	12.2131	12.1329	11.8657	0.181913	20.1206	19.3027	17.6309	1.26906	17.8691	33.4346	22.7896	7.95626
ANKRD53	7.67421	0.569074	0.334995	0.484889	0.0875047	0.151487	None	7.67421	0.805329	0.167656	0.216274	0.0875047	0.190296	None	7.67421	1.18097	0.0511004	0.106575	0.0875047	0.261222	None	7.67421	1.52885	0.0131611	0.0300077	0.0875047	0.36564	None	0.0875047	0.151487	0.190296	0.261222	0.36564	0.197521	0	0.0649935	0.100666	0.0626251	0.131224	0.260612	0.100537	0.180037	0.179682	0.211168	0.0180765	0.243902	0.299914	0.239851	0.0335692	0.194151	0.727028	0.175742	0.313106
ANKRD54	289.295	0.306684	0.0725273	0.151977	4.03715	5.0169	None	289.295	-0.368752	0.031646	0.0479093	4.03715	3.11404	None	289.295	0.22461	0.186899	0.303719	4.03715	4.72884	None	289.295	0.561122	0.0010029	0.00309716	4.03715	6.03332	None	4.03715	5.0169	3.11404	4.72884	6.03332	4.47833	3.8579	3.77523	0.384297	4.22195	6.2795	4.54924	1.10563	3.32335	2.85262	3.16615	0.239651	4.60991	4.97271	4.60391	0.211219	4.48471	7.05663	6.55863	1.36406
ANKRD55	8.38572	0.175273	0.651954	0.770087	0.00929356	0.016835	None	8.38572	3.68703	1.85926e-05	4.78915e-05	0.00929356	0.466548	None	8.38572	1.73964	0.0116307	0.0302891	0.00929356	0.106169	None	8.38572	0.486643	0.344086	0.456644	0.00929356	0.0268759	None	0.00929356	0.016835	0.466548	0.106169	0.0268759	0	0	0.0278807	0.0160969	0	0.0281459	0.0223593	0.0148639	0.429065	0.558825	0.411754	0.0803818	0.062777	0.187136	0.0685934	0.0701799	0.041643	0.0389847	0	0.0233131
ANKRD6	672.679	1.00514	1.7095e-11	2.37371e-10	2.82098	5.71492	Up	672.679	1.75465	7.4314e-33	2.09811e-31	2.82098	9.64272	Up	672.679	0.822941	3.52457e-08	2.71239e-07	2.82098	5.0236	None	672.679	1.77662	3.78202e-33	1.56845e-31	2.82098	9.81792	Up	2.82098	5.71492	9.64272	5.0236	9.81792	3.26595	2.65482	2.54218	0.389444	5.64508	6.53256	4.9671	0.785062	10.2288	9.69566	9.00374	0.614218	5.33378	5.25469	4.48232	0.470422	7.81846	10.5993	11.036	1.74528
ANKRD61	16.4145	-1.29772	0.00327548	0.0115552	1.25219	0.471567	None	16.4145	-1.46678	0.000610146	0.00124928	1.25219	0.412071	Down	16.4145	-0.49264	0.232154	0.357758	1.25219	0.862923	None	16.4145	-0.651222	0.128753	0.207782	1.25219	0.75956	None	1.25219	0.471567	0.412071	0.862923	0.75956	0.637581	1.47291	1.64608	0.539262	0.419848	0.684243	0.31061	0.192111	0.357628	0.535385	0.3432	0.107036	1.01743	1.01549	0.55585	0.265935	0.831588	0.609262	0.83783	0.130199
ANKRD63	23.6527	-3.13232	2.9757e-05	0.000171344	0.211754	0.00550008	None	23.6527	-3.28542	1.07358e-05	2.86094e-05	0.211754	0.00643697	None	23.6527	-0.896362	0.0687904	0.136295	0.211754	0.105611	None	23.6527	1.25252	0.00638914	0.0160175	0.211754	0.55243	None	0.211754	0.00550008	0.00643697	0.105611	0.55243	0.165577	0.257203	0.212482	0.0458176	0	0.0165002	0	0.00952641	0	0	0.0193109	0.0111492	0.0858721	0.137133	0.0938285	0.0275871	0.292954	1.02845	0.33589	0.412801
ANKRD65	37.3014	-2.21491	5.87162e-09	6.0707e-08	1.51721	0.292169	Down	37.3014	-1.76583	2.75373e-07	9.21134e-07	1.51721	0.414003	Down	37.3014	-1.04335	0.00182377	0.00593777	1.51721	0.71101	Down	37.3014	1.13442	0.000302487	0.00105771	1.51721	3.45131	Up	1.51721	0.292169	0.414003	0.71101	3.45131	1.49642	1.48373	1.57147	0.0474181	0.211988	0.412468	0.252052	0.10609	0.619106	0.325838	0.297064	0.178207	0.589727	1.00204	0.541269	0.253197	2.76966	4.21888	3.36539	0.728421
ANKRD9	627.76	-0.239656	0.115682	0.219129	8.0746	6.83241	None	627.76	-0.726151	1.8334e-06	5.45606e-06	8.0746	4.85418	None	627.76	-1.12954	2.3774e-13	3.11567e-12	8.0746	3.65964	Down	627.76	-0.01868	0.902702	0.936753	8.0746	8.00572	None	8.0746	6.83241	4.85418	3.65964	8.00572	7.70713	7.83059	8.68608	0.533143	6.64816	7.88769	5.96137	0.976284	5.18259	4.65513	4.72482	0.286539	3.36752	3.72136	3.89004	0.266667	6.00378	10.3509	7.66245	2.19381
ANKS1A	1668.21	0.0818756	0.609803	0.737725	17.0345	18.0471	None	1668.21	-0.545715	0.000672115	0.00136828	17.0345	11.6162	None	1668.21	-0.092947	0.562188	0.687294	17.0345	15.9588	None	1668.21	0.264064	0.099779	0.168437	17.0345	20.5354	None	17.0345	18.0471	11.6162	15.9588	20.5354	15.7606	17.5393	17.8037	1.11116	17.2386	21.2588	15.6439	2.89345	12.2017	11.8477	10.7993	0.72928	16.4975	17.2677	14.1112	1.64575	14.7058	25.8956	21.0049	5.60968
ANKS1B	143.959	-0.212283	0.369743	0.522421	0.844911	0.730262	None	143.959	0.753738	0.000916011	0.00182576	0.844911	1.44207	None	143.959	0.072914	0.752805	0.839662	0.844911	0.890002	None	143.959	0.447755	0.0543797	0.101433	0.844911	1.17747	None	0.844911	0.730262	1.44207	0.890002	1.17747	0.866583	0.93368	0.734468	0.101359	0.965808	0.767624	0.457354	0.256278	1.63827	1.35567	1.33226	0.170317	0.862545	0.964206	0.843256	0.0649822	0.709833	1.48611	1.33646	0.411836
ANKS3	283.614	-0.695804	0.000134835	0.000674427	5.90495	3.62182	None	283.614	-0.604649	0.000704671	0.00142988	5.90495	3.85354	None	283.614	-0.159371	0.370457	0.50943	5.90495	5.28393	None	283.614	0.870834	7.27029e-07	4.0978e-06	5.90495	10.9444	None	5.90495	3.62182	3.85354	5.28393	10.9444	6.21569	5.43341	6.06577	0.415195	3.37196	4.05091	3.44259	0.373278	4.16476	3.09591	4.29993	0.659593	4.41254	5.85259	5.58668	0.766271	8.36302	13.3422	11.128	2.49465
ANKS4B	4.58906	-1.88892	0.0141441	0.040166	0.0974434	0.00962281	None	4.58906	-1.1513	0.103416	0.140207	0.0974434	0.0319767	None	4.58906	0.159682	0.845695	0.905182	0.0974434	0.110545	None	4.58906	0.607674	0.406257	0.520284	0.0974434	0.1702	None	0.0974434	0.00962281	0.0319767	0.110545	0.1702	0	0.11703	0.175301	0.0892765	0	0.016088	0.0127804	0.00849611	0	0.0771016	0.0188285	0.0401973	0.107649	0.0802243	0.143761	0.0318673	0.0952116	0.311968	0.103421	0.122843
ANKS6	1424.81	-0.460904	0.00859603	0.0264325	18.8215	13.6138	None	1424.81	-1.87714	1.90154e-26	3.66596e-25	18.8215	5.02678	Down	1424.81	-0.861788	9.17972e-07	5.82892e-06	18.8215	10.2667	None	1424.81	0.112568	0.520313	0.62987	18.8215	20.3947	None	18.8215	13.6138	5.02678	10.2667	20.3947	18.2193	19.5512	18.6941	0.675022	13.4058	14.964	12.4715	1.2592	5.13742	5.51654	4.42638	0.553441	10.8449	10.9895	8.96584	1.12894	15.2776	25.4695	20.4371	5.09608
ANKZF1	709.71	-0.418187	0.0106879	0.0317103	21.3826	15.9616	None	709.71	-0.907609	2.94379e-08	1.11434e-07	21.3826	11.3084	None	709.71	-0.450335	0.00586958	0.0166953	21.3826	15.5855	None	709.71	-0.0991232	0.54476	0.651937	21.3826	20.0251	None	21.3826	15.9616	11.3084	15.5855	20.0251	19.3684	20.7809	23.9986	2.37302	15.382	19.3815	13.1213	3.17009	11.1654	11.4183	11.3415	0.129658	17.2955	16.1302	13.3308	2.0377	13.8626	24.4721	21.7406	5.50888
ANLN	2520.57	0.332253	0.0271604	0.0690367	27.4516	34.6517	None	2520.57	-0.787668	1.76145e-07	6.03935e-07	27.4516	15.8101	None	2520.57	0.563985	0.000173007	0.000724565	27.4516	40.7513	None	2520.57	0.457705	0.00234811	0.00662841	27.4516	37.8695	None	27.4516	34.6517	15.8101	40.7513	37.8695	26.7597	27.33	28.265	0.75996	33.1843	38.9124	31.8582	3.74904	15.8484	16.657	14.9251	0.86657	42.4063	44.069	35.7786	4.38602	29.0038	45.0401	39.5647	8.1514
ANO1	81.7548	-4.44809	2.11255e-20	6.02819e-19	1.21731	0.0425335	Down	81.7548	-3.38774	2.21291e-25	3.97855e-24	1.21731	0.10627	Down	81.7548	2.37663	5.47799e-24	1.49678e-22	1.21731	6.48433	Up	81.7548	-2.08701	2.23282e-12	2.50564e-11	1.21731	0.290713	Down	1.21731	0.0425335	0.10627	6.48433	0.290713	1.28573	1.19684	1.16937	0.0608212	0.0412229	0.0863777	0	0.0432038	0.0614493	0.147844	0.109516	0.0432889	6.01521	7.27456	6.16322	0.688346	0.212999	0.458625	0.200515	0.14555
ANO10	812.881	-0.085598	0.645035	0.764878	13.5627	12.774	None	812.881	-0.31231	0.0919911	0.126166	13.5627	10.8888	None	812.881	0.219812	0.235168	0.36115	13.5627	15.8325	None	812.881	-0.0561914	0.762777	0.833401	13.5627	13.0801	None	13.5627	12.774	10.8888	15.8325	13.0801	15.1289	12.5574	13.0019	1.37442	13.2693	13.5423	11.5104	1.10279	10.2673	12.9673	9.43186	1.84783	17.6441	16.5597	13.2937	2.26456	9.63987	16.816	12.7844	3.59718
ANO2	36.1826	-1.72726	2.31855e-07	1.92135e-06	1.05539	0.296677	Down	36.1826	-0.946491	0.00177164	0.00337923	1.05539	0.531694	None	36.1826	-1.54377	1.68343e-06	1.02835e-05	1.05539	0.341146	Down	36.1826	0.147242	0.621499	0.719237	1.05539	1.18556	None	1.05539	0.296677	0.531694	0.341146	1.18556	1.03421	1.14751	0.984448	0.0835697	0.351324	0.202443	0.336265	0.0819557	0.617222	0.504004	0.473856	0.075588	0.492581	0.336501	0.194357	0.149166	0.803268	1.27456	1.47885	0.346475
ANO3	10.112	-0.394395	0.40889	0.560875	0.174784	0.130065	None	10.112	-1.26097	0.00915518	0.0153895	0.174784	0.0652109	None	10.112	-2.17753	7.4024e-05	0.0003336	0.174784	0.0286707	None	10.112	-0.514878	0.295557	0.405354	0.174784	0.122365	None	0.174784	0.130065	0.0652109	0.0286707	0.122365	0.194855	0.190579	0.138919	0.0311337	0.175043	0.129453	0.0856984	0.0446756	0.098671	0.0590858	0.037876	0.0308568	0.0240611	0.026897	0.0350539	0.00570701	0.0558632	0.14942	0.161812	0.0579248
ANO4	36.8759	1.90752	2.24415e-07	1.86218e-06	0.203625	0.843681	Up	36.8759	1.73252	2.00941e-06	5.94194e-06	0.203625	0.738332	Up	36.8759	-0.0529166	0.91494	0.95191	0.203625	0.197702	None	36.8759	0.222586	0.57427	0.677349	0.203625	0.255228	None	0.203625	0.843681	0.738332	0.197702	0.255228	0.155129	0.285598	0.170149	0.0713867	0.852531	0.996249	0.682264	0.157179	0.921702	0.599754	0.69354	0.165582	0.140474	0.271235	0.181397	0.0668879	0.114362	0.35687	0.294451	0.125922
ANO5	252.851	-0.0951577	0.631865	0.755162	1.80693	1.68854	None	252.851	0.181581	0.350018	0.413601	1.80693	2.05611	None	252.851	-0.0548285	0.781596	0.85999	1.80693	1.73794	None	252.851	0.380083	0.0536015	0.100242	1.80693	2.37758	None	1.80693	1.68854	2.05611	1.73794	2.37758	1.66414	2.00167	1.75498	0.174657	1.60254	1.72017	1.74292	0.0753434	1.84659	2.48939	1.83236	0.375295	1.83794	2.02032	1.35555	0.343479	1.78307	2.66794	2.68173	0.514906
ANO6	2191.94	0.0564786	0.723662	0.823524	17.7027	18.4228	None	2191.94	-0.576535	0.000308673	0.000659317	17.7027	11.8152	None	2191.94	0.505006	0.00153168	0.00507586	17.7027	25.2271	None	2191.94	-0.152168	0.341803	0.454131	17.7027	15.9364	None	17.7027	18.4228	11.8152	25.2271	15.9364	17.5865	17.9555	17.566	0.219219	17.8222	21.341	16.1054	2.669	12.0367	12.9394	10.4694	1.24978	26.3754	26.8142	22.4917	2.37909	12.2263	19.729	15.8539	3.75202
ANO7	27.8607	-0.737399	0.0473261	0.108581	0.715877	0.414773	None	27.8607	-1.0349	0.00473101	0.00840138	0.715877	0.334884	Down	27.8607	-1.58412	4.05256e-05	0.000191563	0.715877	0.219791	Down	27.8607	-0.18677	0.61388	0.712408	0.715877	0.640224	None	0.715877	0.414773	0.334884	0.219791	0.640224	0.635942	0.658572	0.853116	0.11939	0.418769	0.373742	0.451809	0.0391866	0.317075	0.478383	0.209194	0.135475	0.205379	0.229586	0.224408	0.0127467	0.34861	0.945306	0.626758	0.298576
ANO8	1120.13	-0.536501	0.000712546	0.00301122	15.5629	10.6912	None	1120.13	-0.412713	0.0087461	0.0147603	15.5629	11.6483	None	1120.13	-0.0203845	0.89688	0.939218	15.5629	15.3441	None	1120.13	0.761007	1.24392e-06	6.78576e-06	15.5629	26.5767	None	15.5629	10.6912	11.6483	15.3441	26.5767	15.535	14.9115	16.2422	0.665764	9.37428	13.2838	9.41547	2.24536	12.6881	9.84682	12.41	1.56632	14.3934	15.993	15.6458	0.841412	21.0209	31.9567	26.7525	5.47003
ANO9	151.853	-2.16397	1.05688e-16	2.33691e-15	6.61526	1.41809	Down	151.853	-1.70883	1.08682e-11	6.21582e-11	6.61526	1.95138	Down	151.853	-1.34686	8.50342e-08	6.19886e-07	6.61526	2.52981	Down	151.853	-0.11857	0.632886	0.728619	6.61526	6.10011	None	6.61526	1.41809	1.95138	2.52981	6.10011	6.89144	5.56709	7.38725	0.940984	1.329	2.10038	0.824903	0.642387	1.84198	1.76115	2.25101	0.262615	2.64941	2.27519	2.66483	0.220639	4.94073	6.96252	6.39708	1.04309
ANOS1	672.247	-0.234394	0.138841	0.252293	12.3811	10.5091	None	672.247	-0.639907	5.19826e-05	0.000125061	12.3811	7.90417	None	672.247	-2.57165	1.19872e-54	1.3004e-52	12.3811	2.03556	Down	672.247	-2.09013	6.93181e-37	3.52484e-35	12.3811	2.86192	Down	12.3811	10.5091	7.90417	2.03556	2.86192	12.6436	11.9745	12.525	0.357017	9.61038	12.2778	9.63894	1.53187	8.52237	7.70668	7.48345	0.546891	2.00557	2.30653	1.79459	0.257283	2.15162	2.41404	4.0201	1.01156
ANP32A	5828.16	0.469732	0.00274592	0.00992915	126.659	176.088	None	5828.16	-0.307952	0.0496776	0.0721746	126.659	102.06	None	5828.16	0.283588	0.0705889	0.139208	126.659	154.526	None	5828.16	0.598438	0.000136217	0.000512515	126.659	192.802	None	126.659	176.088	102.06	154.526	192.802	125.36	123.865	130.753	3.6233	174.489	205.309	148.465	28.4556	107.804	101.713	96.6634	5.5785	157.136	162.243	144.199	9.3008	136.862	253.012	188.532	58.1926
ANP32A-IT1	36.9659	0.131866	0.7083	0.811984	0.428785	0.472855	None	36.9659	0.529363	0.12044	0.160708	0.428785	0.634656	None	36.9659	1.09398	0.00134581	0.00452367	0.428785	0.958199	Up	36.9659	1.19568	0.000518395	0.0017156	0.428785	1.04201	Up	0.428785	0.472855	0.634656	0.958199	1.04201	0.297796	0.484618	0.503942	0.113851	0.404649	0.508736	0.505179	0.0590948	0.672129	0.624041	0.607799	0.0334531	0.882538	1.28605	0.706011	0.297327	0.674291	0.99825	1.4535	0.391443
ANP32AP1	1.7447	0.5596	0.513239	0.657608	0.160166	0.306242	None	1.7447	-0.658648	0.3597	0.423382	0.160166	0.0590435	None	1.7447	-0.0726044	0.915536	0.952211	0.160166	0.140128	None	1.7447	0.548875	0.512166	0.622187	0.160166	0.311068	None	0.160166	0.306242	0.0590435	0.140128	0.311068	0	0.293797	0.186702	0.148685	0.0899494	0.753913	0.0748642	0.387768	0.0574645	0.06452	0.055146	0.00488241	0.420384	0	0	0.242709	0.209146	0.52212	0.201936	0.182812
ANP32B	3834.37	1.62665	3.68811e-28	1.74689e-26	64.0712	200.233	Up	3834.37	0.887546	1.94899e-09	8.51805e-09	64.0712	119.312	None	3834.37	1.32805	2.66181e-19	5.41709e-18	64.0712	162.434	Up	3834.37	1.57052	2.49999e-26	7.33565e-25	64.0712	192.612	Up	64.0712	200.233	119.312	162.434	192.612	63.857	57.79	70.5666	6.39101	189.114	239.759	171.826	35.3051	128.972	106.927	122.038	11.2726	158.96	168.608	159.735	5.36041	148.24	222.043	207.555	39.1046
ANP32E	4021.42	0.0850659	0.531605	0.673556	86.9974	92.3388	None	4021.42	-1.31744	4.39228e-22	6.21446e-21	86.9974	34.6303	Down	4021.42	-0.343157	0.0116592	0.0303463	86.9974	68.4398	None	4021.42	-0.215985	0.112746	0.186217	86.9974	74.8434	None	86.9974	92.3388	34.6303	68.4398	74.8434	90.1089	84.7423	86.141	2.78392	83.2102	109.112	84.6942	14.5449	35.4434	35.8035	32.6441	1.72954	69.3706	72.6682	63.2805	4.76258	60.1203	78.4218	85.9881	13.3
ANPEP	80.541	-0.362959	0.124752	0.232123	1.56873	1.21891	None	80.541	-1.48431	1.50433e-09	6.67314e-09	1.56873	0.542776	Down	80.541	-0.218989	0.344942	0.483499	1.56873	1.34423	None	80.541	0.827624	0.000269766	0.000953659	1.56873	2.83646	None	1.56873	1.21891	0.542776	1.34423	2.83646	1.7724	1.18417	1.74961	0.333227	1.23266	1.44339	0.980676	0.231662	0.613781	0.481099	0.533449	0.066831	1.24256	1.26273	1.52739	0.158947	2.5149	3.2882	2.70629	0.402752
ANTKMT	176.663	-0.382437	0.083195	0.169293	13.0858	9.99705	None	176.663	-0.894632	4.97744e-05	0.000120136	13.0858	6.92434	None	176.663	0.350557	0.104592	0.192115	13.0858	16.7771	None	176.663	0.344419	0.113428	0.187181	13.0858	16.8866	None	13.0858	9.99705	6.92434	16.7771	16.8866	12.9153	12.9595	13.3827	0.258047	9.84294	11.5115	8.63674	1.44355	7.60433	5.63727	7.53142	1.11523	14.9178	18.2042	17.2092	1.68525	11.0588	23.5845	16.0163	6.30805
ANTXR1	1784.94	-0.0355916	0.833674	0.9019	13.0502	12.7302	None	1784.94	-0.70579	3.15907e-05	7.83242e-05	13.0502	7.94888	None	1784.94	0.392229	0.0202901	0.0487141	13.0502	17.1896	None	1784.94	0.391263	0.020819	0.0446375	13.0502	17.2014	None	13.0502	12.7302	7.94888	17.1896	17.2014	12.6491	13.6573	12.8443	0.534707	12.3017	14.0601	11.8287	1.17576	7.83518	8.78381	7.22766	0.784282	18.511	18.9156	14.1424	2.64674	13.8466	21.6789	16.0787	4.03502
ANTXR2	388.457	1.05999	9.74763e-08	8.5164e-07	0.816584	1.73474	Up	388.457	0.0444073	0.813236	0.848709	0.816584	0.844957	None	388.457	2.3963	8.65942e-35	4.01995e-33	0.816584	4.43736	Up	388.457	2.1515	5.1672e-28	1.65688e-26	0.816584	3.75264	Up	0.816584	1.73474	0.844957	4.43736	3.75264	0.849931	0.697498	0.902323	0.106406	1.63974	2.08549	1.479	0.314212	1.08166	0.765878	0.687336	0.208717	4.33072	5.08022	3.90112	0.596737	2.81958	4.63726	3.80106	0.909808
ANXA1	315.148	0.710641	0.0400339	0.0949195	0.983167	1.72238	None	315.148	0.514516	0.120774	0.161084	0.983167	1.48278	None	315.148	4.35195	2.09815e-37	1.13824e-35	0.983167	24.2263	Up	315.148	2.41322	1.74958e-12	1.98123e-11	0.983167	5.99608	Up	0.983167	1.72238	1.48278	24.2263	5.99608	0.747223	0.8254	1.37688	0.343198	1.23194	3.02816	0.907027	1.14245	1.66487	1.5634	1.22006	0.233107	24.4327	25.7034	22.5428	1.59036	4.88426	7.83851	5.26548	1.60693
ANXA11	1816.25	-0.205698	0.223482	0.362158	10.3586	8.96739	None	1816.25	-0.0617782	0.713823	0.760352	10.3586	9.9186	None	1816.25	0.724551	1.62091e-05	8.21102e-05	10.3586	17.2313	None	1816.25	0.456407	0.00676141	0.0168242	10.3586	14.307	None	10.3586	8.96739	9.9186	17.2313	14.307	10.0477	10.8411	10.1868	0.423649	8.35621	10.3973	8.14865	1.2427	10.2399	9.75046	9.76541	0.278366	17.2986	17.9214	16.4739	0.7261	9.72767	20.3312	12.8622	5.44742
ANXA13	1.04479	0	1	1	0	0	None	1.04479	0.658926	0.30872	0.370266	0	0.0358263	None	1.04479	0.196989	0.788892	0.865407	0	0.011927	None	1.04479	0.312511	0.665977	0.755254	0	0.0157303	None	0	0	0.0358263	0.011927	0.0157303	0	0	0	0	0	0	0	0	0	0.0301556	0.0773231	0.0389722	0	0	0.035781	0.0206581	0	0	0.047191	0.0272457
ANXA2	3911.85	0.722132	7.10258e-06	4.62647e-05	45.6723	75.8465	None	3911.85	1.09488	8.65859e-12	5.0151e-11	45.6723	98.4871	Up	3911.85	2.21116	2.47121e-43	1.70807e-41	45.6723	215.5	Up	3911.85	1.7259	5.50718e-27	1.66572e-25	45.6723	153.44	Up	45.6723	75.8465	98.4871	215.5	153.44	43.4073	43.9548	49.6548	3.45978	65.6499	95.5716	66.318	17.0857	106.982	90.3964	98.0834	8.29995	208.77	230.664	207.066	13.1601	115.819	189.632	154.869	36.9271
ANXA2P1	1.23131	-0.696398	0.231466	0.371489	0.0512979	0	None	1.23131	-0.383159	0.550066	0.611432	0.0512979	0.0223441	None	1.23131	0.476067	0.575537	0.698127	0.0512979	0.106237	None	1.23131	0.348636	0.668933	0.758008	0.0512979	0.087759	None	0.0512979	0	0.0223441	0.106237	0.087759	0	0	0.153894	0.0888506	0	0	0	0	0.0315776	0.0354548	0	0.0194475	0.192507	0	0.126206	0.0977944	0.191549	0.0717283	0	0.0967753
ANXA2P2	11.3642	0.212313	0.687502	0.797648	0.197589	0.244038	None	11.3642	0.467084	0.361976	0.42547	0.197589	0.304003	None	11.3642	2.15644	0.000111358	0.000484873	0.197589	1.15242	Up	11.3642	0.986579	0.0757386	0.133785	0.197589	0.503107	None	0.197589	0.244038	0.304003	1.15242	0.503107	0.106551	0.275855	0.210361	0.0853719	0.202695	0.318543	0.210877	0.0646522	0.258985	0.218087	0.434938	0.115222	1.57885	1.05896	0.819439	0.388235	0.235649	1.10303	0.170644	0.520563
ANXA2R	6.36115	2.81586	5.47718e-05	0.000296534	0	0.490411	None	6.36115	1.58755	0.00434034	0.00775792	0	0.163456	None	6.36115	0.315409	0.375698	0.51527	0	0.0288333	None	6.36115	0.562318	0.251063	0.357905	0	0.0507273	None	0	0.490411	0.163456	0.0288333	0.0507273	0	0	0	0	0.629219	0.274678	0.567336	0.189375	0.0669965	0.0376112	0.385761	0.193081	0.040843	0.0456569	0	0.0250861	0	0.152182	0	0.0878623
ANXA3	544.761	1.29454	1.22642e-11	1.72735e-10	7.13541	17.8363	Up	544.761	1.39497	1.80631e-13	1.24572e-12	7.13541	19.1107	Up	544.761	2.0599	1.25195e-27	4.16467e-26	7.13541	30.5219	Up	544.761	3.0328	3.27894e-58	3.77726e-56	7.13541	60.6311	Up	7.13541	17.8363	19.1107	30.5219	60.6311	6.73504	6.722	7.94921	0.704797	14.9013	23.5395	15.0681	4.93981	20.7595	17.2482	19.3243	1.76538	31.2052	32.862	27.4984	2.74634	44.8658	78.6143	58.4132	16.9832
ANXA4	231.595	-0.142297	0.475472	0.624481	1.84823	1.68064	None	231.595	0.794147	2.87592e-05	7.17328e-05	1.84823	3.24167	None	231.595	1.80097	1.05704e-21	2.50337e-20	1.84823	6.57765	Up	231.595	0.585849	0.00263386	0.00734068	1.84823	2.82416	None	1.84823	1.68064	3.24167	6.57765	2.82416	2.11093	1.44615	1.98761	0.353626	1.35916	2.2816	1.40117	0.52087	3.28574	3.45652	2.98273	0.239948	6.59274	7.35633	5.78389	0.786324	2.27443	3.40678	2.79126	0.566891
ANXA5	4403.89	0.941004	5.02339e-10	5.83394e-09	105.124	203.28	None	4403.89	0.0584844	0.699112	0.747669	105.124	109.531	None	4403.89	0.86366	1.13885e-08	9.30934e-08	105.124	192.535	None	4403.89	0.00972757	0.948986	0.969015	105.124	105.998	None	105.124	203.28	109.531	192.535	105.998	101.022	104.617	109.733	4.37761	203.363	229.833	176.644	26.5944	110.993	115.929	101.67	7.24118	197.233	206.223	174.151	16.5438	77.709	139.204	101.081	31.0408
ANXA6	3782.45	0.467833	0.0155964	0.0435588	43.909	61.0901	None	3782.45	0.731109	0.000154481	0.000345508	43.909	73.559	None	3782.45	0.811617	2.6827e-05	0.000130683	43.909	77.8519	None	3782.45	0.125719	0.516434	0.626352	43.909	48.0515	None	43.909	61.0901	73.559	77.8519	48.0515	42.2966	46.7488	42.6816	2.46687	60.3578	66.8269	56.0855	5.40801	71.611	86.2595	62.8065	11.8472	84.7109	82.8344	66.0105	10.2978	32.2472	70.5457	41.3616	20.0065
ANXA7	1193.23	0.317891	0.0255312	0.065692	23.1843	28.9785	None	1193.23	0.040803	0.773506	0.813524	23.1843	23.8567	None	1193.23	0.465439	0.00103835	0.00359111	23.1843	32.1104	None	1193.23	0.433296	0.00235874	0.00665138	23.1843	31.493	None	23.1843	28.9785	23.8567	32.1104	31.493	23.4768	22.3246	23.7515	0.757089	26.1403	34.899	25.8963	5.12872	24.7455	23.1911	23.6336	0.800868	32.8297	32.967	30.5347	1.36639	23.295	38.0103	33.1737	7.50023
ANXA8	2.68537	-0.327915	0.562005	0.698619	0.021107	0.0106539	None	2.68537	-0.134074	0.932171	0.9489	0.021107	0.018703	None	2.68537	1.08836	0.159262	0.268245	0.021107	0.086078	None	2.68537	-0.263553	0.631001	0.727167	0.021107	0.0114146	None	0.021107	0.0106539	0.018703	0.086078	0.0114146	0	0	0.0633209	0.0365583	0	0.0319616	0	0.018453	0	0	0.056109	0.0323946	0.0475251	0.132816	0.0778926	0.0432307	0	0	0.0342438	0.0197707
ANXA8L1	1.059	0.253224	0.724271	0.823866	0	0.0109434	None	1.059	0.30414	0.619074	0.675621	0	0.0134183	None	1.059	0.438638	0.48665	0.620219	0	0.0190576	None	1.059	0.311083	0.667218	0.756294	0	0.012284	None	0	0.0109434	0.0134183	0.0190576	0.012284	0	0	0	0	0.0328302	0	0	0.0189545	0	0	0.0402549	0.0232412	0	0.0571727	0	0.0330087	0	0	0.0368519	0.0212765
ANXA9	33.2411	-1.66223	4.91048e-06	3.29046e-05	1.96576	0.577641	Down	33.2411	-1.51536	9.80045e-06	2.62819e-05	1.96576	0.646951	Down	33.2411	-0.719795	0.030752	0.0692775	1.96576	1.16166	None	33.2411	0.668181	0.037501	0.0740607	1.96576	3.23105	None	1.96576	0.577641	0.646951	1.16166	3.23105	1.80105	2.05165	2.04457	0.142686	0.471103	0.76279	0.49903	0.16095	0.656652	0.706556	0.577645	0.0650007	1.16758	0.932284	1.38512	0.226474	1.99161	4.28829	3.41325	1.15913
AOAH	2.75055	-0.862292	0.151006	0.268721	0.0452205	0.00905933	None	2.75055	-0.00717437	0.998505	1	0.0452205	0.0457821	None	2.75055	-0.051522	0.948363	0.97221	0.0452205	0.0427936	None	2.75055	1.29803	0.101612	0.170883	0.0452205	0.181569	None	0.0452205	0.00905933	0.0457821	0.0427936	0.181569	0.0818178	0	0.0538438	0.041585	0	0.027178	0	0.0156912	0.0497172	0.0558215	0.0318075	0.0124813	0.0606182	0.0677627	0	0.0372321	0.0603165	0.338797	0.145593	0.142683
AOC2	88.0783	-0.128572	0.63163	0.755029	2.25125	2.05285	None	88.0783	-0.650746	0.0152195	0.024521	2.25125	1.40956	None	88.0783	-0.33021	0.218329	0.341187	2.25125	1.77643	None	88.0783	0.27972	0.294053	0.403828	2.25125	2.7928	None	2.25125	2.05285	1.40956	1.77643	2.7928	2.03349	2.42984	2.29043	0.201054	1.95899	2.15634	2.04323	0.0990243	1.34656	1.31624	1.56588	0.136225	1.79633	2.24556	1.28741	0.479388	1.65286	3.88635	2.83918	1.11747
AOC3	71.2582	-0.667615	0.0158463	0.044174	1.2243	0.760808	None	71.2582	-0.747505	0.00574142	0.01004	1.2243	0.716277	None	71.2582	-0.758772	0.0058191	0.016577	1.2243	0.709404	None	71.2582	0.280919	0.294199	0.403998	1.2243	1.52178	None	1.2243	0.760808	0.716277	0.709404	1.52178	0.823042	1.37416	1.47569	0.351187	0.766875	0.903879	0.61167	0.146199	0.520541	0.825111	0.803181	0.169867	0.647119	0.556454	0.924639	0.191832	0.916317	2.01704	1.63197	0.558574
AOC4P	2.32472	-0.549609	0.430547	0.582068	0.0693296	0.0335497	None	2.32472	-0.416922	0.56545	0.625552	0.0693296	0.040377	None	2.32472	0.126356	0.873875	0.923353	0.0693296	0.0783303	None	2.32472	0.320119	0.672442	0.761007	0.0693296	0.10287	None	0.0693296	0.0335497	0.040377	0.0783303	0.10287	0.0336665	0.174322	0	0.0924715	0	0.100649	0	0.0581097	0	0.0229695	0.0981615	0.0513438	0.124716	0.0557662	0.0545086	0.0401762	0	0.0929389	0.215672	0.108178
AOPEP	88.5352	-0.276877	0.329794	0.479655	1.21414	0.997946	None	88.5352	-0.73304	0.00965858	0.0161745	1.21414	0.714334	None	88.5352	0.0668154	0.813138	0.881844	1.21414	1.27549	None	88.5352	0.46291	0.0986325	0.166728	1.21414	1.7105	None	1.21414	0.997946	0.714334	1.27549	1.7105	1.49609	1.2283	0.918043	0.289283	0.871769	1.34315	0.778917	0.302541	0.86816	0.551747	0.723096	0.158388	0.788891	1.64095	1.39663	0.438757	1.14267	2.3627	1.62614	0.614374
AOX1	94.9268	0.119886	0.592122	0.723619	1.70092	1.85462	None	94.9268	-1.65905	2.04011e-12	1.25943e-11	1.70092	0.521255	Down	94.9268	-0.159979	0.471906	0.60715	1.70092	1.51927	None	94.9268	-1.6843	1.80909e-11	1.84037e-10	1.70092	0.526291	Down	1.70092	1.85462	0.521255	1.51927	0.526291	1.95476	1.83362	1.31438	0.340189	1.54942	2.39968	1.61477	0.473164	0.611127	0.473548	0.479089	0.0778811	1.25936	1.85359	1.44485	0.304026	0.375928	0.703861	0.499083	0.16565
AP1AR	554.887	0.372128	0.00959087	0.0289666	5.76417	7.48607	None	554.887	-0.711777	9.39041e-07	2.92122e-06	5.76417	3.50341	None	554.887	-0.377652	0.00928321	0.0249491	5.76417	4.42421	None	554.887	0.310658	0.0313637	0.0636207	5.76417	7.17966	None	5.76417	7.48607	3.50341	4.42421	7.17966	6.07644	5.47401	5.74206	0.301822	7.20501	8.67739	6.5758	1.07862	3.64938	3.6064	3.25444	0.216677	4.76424	4.56354	3.94484	0.4271	5.90609	7.11694	8.51595	1.30606
AP1B1	2806.32	0.200936	0.269888	0.415031	40.7024	46.8921	None	2806.32	-0.536861	0.00321134	0.00587614	40.7024	27.8923	None	2806.32	0.131243	0.471019	0.606553	40.7024	44.6407	None	2806.32	-0.153533	0.399909	0.513811	40.7024	36.5763	None	40.7024	46.8921	27.8923	44.6407	36.5763	38.7206	41.9321	41.4546	1.73286	45.8704	51.9866	42.8192	4.66828	27.0308	31.797	24.8492	3.55314	50.0365	45.7377	38.1477	6.01984	26.3161	49.134	34.2788	11.5811
AP1G1	2009.87	0.0527177	0.744921	0.839676	17.1091	17.7563	None	2009.87	-0.605471	0.000188021	0.000415101	17.1091	11.1874	None	2009.87	0.022621	0.888887	0.934112	17.1091	17.3822	None	2009.87	0.403944	0.0126164	0.0289297	17.1091	22.7437	None	17.1091	17.7563	11.1874	17.3822	22.7437	17.3605	17.0378	16.9288	0.224503	16.3019	20.0469	16.9202	2.00764	11.1524	11.9598	10.45	0.755494	18.5267	18.4888	15.1311	1.94958	17.3913	28.0875	22.7524	5.34808
AP1G2	1134.69	-0.384784	0.0308238	0.0767081	16.1402	12.3196	None	1134.69	-0.157655	0.373455	0.43731	16.1402	14.4426	None	1134.69	0.457535	0.0096494	0.0257842	16.1402	22.2736	None	1134.69	0.879701	6.48952e-07	3.68556e-06	16.1402	30.0078	None	16.1402	12.3196	14.4426	22.2736	30.0078	15.6622	14.9408	17.8175	1.49676	9.94467	15.772	11.2422	3.05941	15.1701	11.9075	16.2503	2.26097	18.9537	24.3582	23.509	2.90628	22.3188	34.2599	33.4447	6.67137
AP1M1	843.866	0.398188	0.0126268	0.0365903	2.92079	3.86537	None	843.866	-0.302911	0.0584076	0.0835892	2.92079	2.36264	None	843.866	0.357041	0.0250591	0.0582746	2.92079	3.75211	None	843.866	0.604785	0.000152054	0.000566506	2.92079	4.4842	None	2.92079	3.86537	2.36264	3.75211	4.4842	2.972	2.69094	3.09944	0.209011	3.76402	4.47221	3.3599	0.563038	2.33558	2.50784	2.2445	0.133741	4.07899	3.64511	3.53223	0.288658	3.15277	5.89554	4.40429	1.37313
AP1M2	1204.97	-0.912967	7.53545e-08	6.70289e-07	86.9047	45.7787	None	1204.97	-2.06991	6.79875e-34	2.04642e-32	86.9047	20.2969	Down	1204.97	-1.24163	2.706e-13	3.52157e-12	86.9047	36.3277	Down	1204.97	-0.324708	0.0553301	0.102958	86.9047	69.3097	None	86.9047	45.7787	20.2969	36.3277	69.3097	83.0405	90.2808	87.3929	3.64478	42.6151	53.3311	41.3901	6.56912	19.5603	21.2832	20.0472	0.888195	36.142	37.6666	35.1744	1.25642	48.4287	91.4432	68.0572	21.5346
AP1S1	731.391	-0.580275	0.000549721	0.00238191	34.1314	22.7387	None	731.391	-0.802827	1.5423e-06	4.63782e-06	34.1314	19.4169	None	731.391	0.250078	0.131235	0.229747	34.1314	40.6879	None	731.391	0.62122	0.000178174	0.000655426	34.1314	52.9594	None	34.1314	22.7387	19.4169	40.6879	52.9594	32.6752	32.0694	37.6496	3.06186	22.308	27.116	18.7921	4.17859	19.6478	18.254	20.3489	1.06635	39.2233	42.149	40.6916	1.46284	38.7344	67.0232	53.1205	14.1451
AP1S2	1804.84	-1.1883	1.47683e-19	4.00591e-18	38.8161	16.9276	Down	1804.84	-1.193	7.48718e-20	8.96253e-19	38.8161	16.8661	Down	1804.84	-1.42326	2.42113e-27	7.91299e-26	38.8161	14.3596	Down	1804.84	-2.13702	1.05326e-57	1.16307e-55	38.8161	8.72686	Down	38.8161	16.9276	16.8661	14.3596	8.72686	40.8962	37.0414	38.5107	1.94546	15.6641	19.395	15.7236	2.13707	19.0286	16.1897	15.3799	1.91609	14.5952	16.2225	12.2611	1.99116	7.56022	8.40358	10.2168	1.35746
AP1S3	114.487	-0.843532	0.000395286	0.00178141	3.55447	1.95173	None	114.487	-2.49051	2.3427e-23	3.63119e-22	3.55447	0.601775	Down	114.487	-1.55851	1.32132e-10	1.34086e-09	3.55447	1.17254	Down	114.487	-0.363395	0.124521	0.202246	3.55447	2.76893	None	3.55447	1.95173	0.601775	1.17254	2.76893	3.62391	3.39374	3.64577	0.139628	1.63277	2.17717	2.04527	0.283999	0.758617	0.66248	0.384227	0.194437	1.14334	1.33554	1.03872	0.150547	1.99409	3.35065	2.96207	0.698599
AP2A1	3800.32	-0.11795	0.525557	0.667889	71.1964	65.5225	None	3800.32	-0.749028	5.55935e-05	0.000133165	71.1964	42.0037	None	3800.32	-0.0134841	0.942091	0.968454	71.1964	70.5205	None	3800.32	-0.101883	0.583629	0.685702	71.1964	66.316	None	71.1964	65.5225	42.0037	70.5205	66.316	69.7906	76.0324	67.766	4.30876	62.5428	73.287	60.7376	6.78457	41.0212	50.2727	34.7173	7.82408	77.1455	72.9992	61.4168	8.15209	46.6552	87.2693	65.0234	20.3379
AP2A2	1672.43	-0.222348	0.154357	0.273459	22.0136	18.8423	None	1672.43	-0.493198	0.00155247	0.00298836	22.0136	15.5799	None	1672.43	-0.039955	0.797507	0.871323	22.0136	21.4047	None	1672.43	0.107434	0.490986	0.602537	22.0136	23.7833	None	22.0136	18.8423	15.5799	21.4047	23.7833	22.2742	22.4149	21.3515	0.577621	17.665	21.9878	16.874	2.75271	15.5936	16.7412	14.405	1.16813	22.0556	22.2094	19.9491	1.26294	17.6031	30.269	23.4778	6.3385
AP2B1	8006.44	0.121866	0.502523	0.648106	80.2704	87.4645	None	8006.44	-0.604622	0.000879931	0.00175892	80.2704	52.4418	None	8006.44	0.0937499	0.605926	0.722574	80.2704	85.7462	None	8006.44	0.170012	0.34964	0.462306	80.2704	90.5064	None	80.2704	87.4645	52.4418	85.7462	90.5064	79.3932	83.36	78.0579	2.75773	83.5899	97.878	80.9257	9.11621	52.0099	59.1395	46.176	6.49251	95.2474	92.018	69.9732	13.7549	66.7188	115.875	88.9258	24.616
AP2M1	8084.66	0.408018	0.00689061	0.0218657	222.712	296.425	None	8084.66	-0.526887	0.000487133	0.00101235	222.712	153.964	None	8084.66	0.175852	0.2442	0.372083	222.712	251.916	None	8084.66	-0.264564	0.0801475	0.140232	222.712	185.155	None	222.712	296.425	153.964	251.916	185.155	218.135	222.705	227.296	4.58075	279.664	343.014	266.597	40.8726	164.563	151.827	145.502	9.70848	243.037	271.998	240.713	17.43	130.578	237.362	187.525	53.4312
AP2S1	1771.67	0.365558	0.0217696	0.0574957	83.0942	107.416	None	1771.67	-0.625369	9.01646e-05	0.000208947	83.0942	53.5825	None	1771.67	0.348474	0.0286053	0.0651651	83.0942	106.109	None	1771.67	0.0321785	0.840429	0.891546	83.0942	85.196	None	83.0942	107.416	53.5825	106.109	85.196	79.2496	81.5674	88.4657	4.79402	98.507	129.369	94.371	19.1241	58.3627	51.2562	51.1285	4.1403	101.348	111.787	105.192	5.27937	62.0886	112.317	81.1827	25.3533
AP3B1	1745.6	0.288398	0.0726234	0.152111	15.6987	19.2236	None	1745.6	-0.48957	0.00233853	0.00438125	15.6987	11.1356	None	1745.6	0.33272	0.0381339	0.0833416	15.6987	19.8252	None	1745.6	0.388553	0.0156404	0.0348807	15.6987	20.6507	None	15.6987	19.2236	11.1356	19.8252	20.6507	16.3715	16.1762	14.5484	1.00095	17.2847	22.7907	17.5953	3.09313	11.6655	11.6172	10.124	0.876351	20.955	21.2324	17.2883	2.20147	15.4271	25.3789	21.1462	4.99437
AP3B2	304.617	0.107005	0.546666	0.6862	2.34196	2.52705	None	304.617	-0.31785	0.0724707	0.101634	2.34196	1.87318	None	304.617	-0.0854833	0.62978	0.742495	2.34196	2.2051	None	304.617	-1.20144	1.69515e-10	1.57231e-09	2.34196	1.02276	Down	2.34196	2.52705	1.87318	2.2051	1.02276	2.4369	2.21054	2.37843	0.117507	2.04777	3.06751	2.46586	0.512615	1.77028	1.93138	1.91789	0.0893728	2.31454	2.26866	2.03209	0.151574	0.648359	1.22658	1.19333	0.324665
AP3D1	6067.81	-0.013044	0.932461	0.964825	82.0829	81.3399	None	6067.81	-0.630115	4.259e-05	0.000103748	82.0829	52.7771	None	6067.81	-0.17622	0.252275	0.381167	82.0829	72.544	None	6067.81	-0.020744	0.892862	0.929365	82.0829	80.9443	None	82.0829	81.3399	52.7771	72.544	80.9443	79.0087	88.2272	79.0129	5.32109	78.3616	91.079	74.579	8.64376	52.5149	55.5408	50.2756	2.64236	76.4022	76.7227	64.5071	6.96198	59.3529	104.243	79.237	22.4937
AP3M1	1166.3	0.129558	0.380272	0.533341	11.0584	12.1127	None	1166.3	-0.427523	0.00379844	0.00686884	11.0584	8.1987	None	1166.3	0.50324	0.000616518	0.00226843	11.0584	15.7281	None	1166.3	0.519087	0.000429856	0.00144801	11.0584	15.9288	None	11.0584	12.1127	8.1987	15.7281	15.9288	11.1138	11.1914	10.8699	0.167782	11.7511	13.3183	11.2686	1.07162	8.67293	8.52494	7.39823	0.697164	17.1694	17.4665	12.5482	2.75782	13.5013	17.7763	16.5087	2.19575
AP3M2	319.163	0.637869	1.304e-05	8.09015e-05	3.9862	6.23423	None	319.163	-0.898338	3.81502e-09	1.61113e-08	3.9862	2.12454	None	319.163	0.514721	0.000421663	0.00161186	3.9862	5.71626	None	319.163	0.966667	3.36393e-11	3.33746e-10	3.9862	7.86856	None	3.9862	6.23423	2.12454	5.71626	7.86856	3.78429	4.19465	3.97966	0.205263	5.17314	7.44756	6.08199	1.14483	2.29955	2.16671	1.90736	0.199467	5.53705	6.3314	5.28034	0.54797	6.64504	8.18946	8.77119	1.0988
AP3S1	767.945	-0.032213	0.823959	0.895349	30.1093	29.4564	None	767.945	-0.569062	8.52842e-05	0.000198624	30.1093	20.2147	None	767.945	-0.23146	0.110035	0.200042	30.1093	25.6075	None	767.945	0.0456358	0.753138	0.825506	30.1093	31.2171	None	30.1093	29.4564	20.2147	25.6075	31.2171	31.517	28.1214	30.6895	1.7706	25.3409	35.2004	27.828	5.12749	22.1659	19.0521	19.4262	1.70005	25.8536	26.5278	24.441	1.06498	23.4236	36.7144	33.5133	6.93656
AP3S2	1204.68	-0.336831	0.0171885	0.0473116	13.2353	10.462	None	1204.68	-0.788163	2.38341e-08	9.11461e-08	13.2353	7.62562	None	1204.68	0.295917	0.0348959	0.0772629	13.2353	16.278	None	1204.68	0.280298	0.0464283	0.0888025	13.2353	16.1447	None	13.2353	10.462	7.62562	16.278	16.1447	13.0904	13.1094	13.5061	0.234705	10.1415	11.7306	9.51404	1.14253	7.83461	7.75375	7.2885	0.294739	17.2145	17.1608	14.4588	1.57571	12.2764	19.6678	16.4901	3.70776
AP4B1	172.678	0.0464897	0.833601	0.901888	2.88052	2.98459	None	172.678	-0.978209	1.37467e-05	3.60411e-05	2.88052	1.4322	None	172.678	-0.073894	0.737972	0.827989	2.88052	2.73362	None	172.678	0.669811	0.00222434	0.00631531	2.88052	4.66605	None	2.88052	2.98459	1.4322	2.73362	4.66605	2.59118	3.25999	2.79039	0.34339	2.60723	3.9053	2.44123	0.801668	1.75673	0.978906	1.56098	0.404585	2.63376	3.17474	2.39237	0.400633	3.34685	5.94126	4.71003	1.29776
AP4B1-AS1	33.6437	-0.0185174	0.953999	0.978467	0.918213	0.914131	None	33.6437	-0.952006	0.00414124	0.00743329	0.918213	0.454073	None	33.6437	-0.399023	0.222193	0.346124	0.918213	0.684901	None	33.6437	0.24804	0.440733	0.554205	0.918213	1.10841	None	0.918213	0.914131	0.454073	0.684901	1.10841	0.909747	1.04306	0.801829	0.120839	0.648992	1.42464	0.668759	0.442226	0.552815	0.35468	0.454723	0.099069	0.698097	0.672738	0.683869	0.0127109	1.07786	1.34541	0.901945	0.223303
AP4E1	475.589	0.447517	0.00361428	0.0125675	3.97598	5.44414	None	475.589	-0.725014	3.25713e-06	9.35291e-06	3.97598	2.3945	None	475.589	-0.150808	0.330385	0.467449	3.97598	3.5774	None	475.589	0.149557	0.335532	0.447873	3.97598	4.44792	None	3.97598	5.44414	2.3945	3.5774	4.44792	4.31163	3.48232	4.134	0.436653	5.29805	5.88993	5.14445	0.393627	2.3066	2.72351	2.15338	0.295055	3.7829	3.78453	3.16476	0.357352	3.32303	5.5384	4.48233	1.10808
AP4M1	845.416	-0.217942	0.245333	0.387357	15.9307	13.6749	None	845.416	-0.821202	1.21154e-05	3.20342e-05	15.9307	8.92572	None	845.416	-0.101886	0.586057	0.706707	15.9307	14.8253	None	845.416	0.167353	0.371687	0.484895	15.9307	17.9653	None	15.9307	13.6749	8.92572	14.8253	17.9653	14.9205	16.8981	15.9736	0.989513	14.9301	16.2028	9.89181	3.33749	10.5757	7.08213	9.11937	1.7548	15.2089	13.4501	15.817	1.22917	13.6885	22.9513	17.2562	4.67192
AP4S1	142.632	-0.47234	0.0148776	0.0418978	1.74869	1.2575	None	142.632	-1.24676	2.10321e-10	1.031e-09	1.74869	0.723501	Down	142.632	0.0267923	0.888913	0.934112	1.74869	1.78206	None	142.632	-0.0544372	0.777371	0.843932	1.74869	1.69264	None	1.74869	1.2575	0.723501	1.78206	1.69264	1.86535	1.46308	1.91763	0.248718	1.32282	1.37491	1.07476	0.160383	0.791434	0.587384	0.791685	0.117881	1.85633	1.81001	1.67984	0.0915021	1.31819	1.61491	2.14481	0.418758
AP5B1	844.972	-0.0917527	0.587066	0.719595	7.80742	7.32097	None	844.972	-0.328728	0.0510427	0.0739335	7.80742	6.19855	None	844.972	-0.247724	0.142398	0.24515	7.80742	6.55941	None	844.972	0.102249	0.545079	0.652235	7.80742	8.4217	None	7.80742	7.32097	6.19855	6.55941	8.4217	7.46899	8.08683	7.86645	0.313119	7.04721	7.79182	7.12389	0.409562	6.10006	6.70577	5.78981	0.465857	7.03012	6.67451	5.97358	0.53759	6.04427	11.5239	7.69699	2.81076
AP5M1	875.356	0.144442	0.2953	0.442891	4.69923	5.20155	None	875.356	-0.569167	3.8684e-05	9.47526e-05	4.69923	3.15779	None	875.356	-0.0351581	0.798721	0.872292	4.69923	4.5852	None	875.356	0.104879	0.448798	0.562111	4.69923	5.0662	None	4.69923	5.20155	3.15779	4.5852	5.0662	4.85994	4.47573	4.76203	0.199652	5.28218	5.59962	4.72285	0.443912	3.17839	3.4993	2.79568	0.352261	4.77434	5.13407	3.8472	0.663959	4.28787	5.25593	5.65481	0.702944
AP5S1	136.515	0.0823882	0.695411	0.802486	1.14861	1.21581	None	136.515	-0.502311	0.0176431	0.0280576	1.14861	0.804373	None	136.515	0.85335	2.85657e-05	0.000138502	1.14861	2.09913	None	136.515	0.521712	0.012427	0.0285818	1.14861	1.67002	None	1.14861	1.21581	0.804373	2.09913	1.67002	1.24558	1.17144	1.02882	0.11017	1.19685	1.1526	1.29798	0.0745244	0.880459	0.754429	0.77823	0.0669586	2.00576	2.32638	1.96524	0.197846	1.6491	2.0175	1.34346	0.337506
AP5Z1	595.184	-0.126993	0.493045	0.639505	6.6186	6.06131	None	595.184	-0.557572	0.00258188	0.00479863	6.6186	4.46696	None	595.184	-0.121353	0.511403	0.642031	6.6186	6.07617	None	595.184	0.237676	0.198727	0.296549	6.6186	7.85171	None	6.6186	6.06131	4.46696	6.07617	7.85171	6.7697	6.46533	6.62077	0.152196	5.36594	8.23288	4.58512	1.92073	4.66215	3.94303	4.79571	0.458625	6.06518	5.62753	6.5358	0.454233	5.49897	9.39605	8.66012	2.0705
APAF1	1299.23	0.435826	0.00260742	0.00950198	7.15726	9.71399	None	1299.23	-0.0679073	0.639728	0.694268	7.15726	6.82575	None	1299.23	0.702784	1.09382e-06	6.86609e-06	7.15726	11.7058	None	1299.23	0.882767	9.93811e-10	8.39208e-09	7.15726	13.3012	None	7.15726	9.71399	6.82575	11.7058	13.3012	6.9684	7.55762	6.94576	0.346905	9.29228	10.8268	9.02287	0.973098	7.06126	6.91655	6.49943	0.291713	11.5535	12.9875	10.5762	1.21282	10.4743	15.17	14.2593	2.49015
APBA1	48.1956	-0.738266	0.0224984	0.0591266	0.397533	0.235628	None	48.1956	-1.37254	2.60227e-05	6.53616e-05	0.397533	0.145399	None	48.1956	1.27648	1.62505e-05	8.22529e-05	0.397533	0.993996	Up	48.1956	0.320577	0.297361	0.407339	0.397533	0.509687	None	0.397533	0.235628	0.145399	0.993996	0.509687	0.391428	0.383446	0.417724	0.0179358	0.191188	0.39007	0.125625	0.13771	0.147855	0.158791	0.129552	0.0147737	1.00326	1.15656	0.822165	0.167389	0.405548	0.671704	0.451809	0.142205
APBA2	545.015	-0.811346	2.77979e-07	2.27928e-06	7.84598	4.44916	None	545.015	-0.766653	8.86149e-07	2.76775e-06	7.84598	4.58289	None	545.015	-0.0751981	0.627483	0.740582	7.84598	7.44119	None	545.015	0.579987	0.000177801	0.000654332	7.84598	11.8159	None	7.84598	4.44916	4.58289	7.44119	11.8159	7.78699	8.06409	7.68686	0.195414	4.34799	5.24394	3.75555	0.749335	5.05482	4.36992	4.32394	0.409345	7.9845	7.6049	6.73416	0.641044	9.28686	14.5267	11.634	2.62465
APBA3	325.503	-0.306969	0.0727397	0.152302	9.33539	7.53648	None	325.503	-0.665721	9.15249e-05	0.000211889	9.33539	5.84993	None	325.503	0.0960359	0.569117	0.692909	9.33539	9.98946	None	325.503	0.348361	0.0393602	0.0771819	9.33539	12.0284	None	9.33539	7.53648	5.84993	9.98946	12.0284	8.72382	9.49926	9.78308	0.548312	7.47415	8.53375	6.60153	0.967615	5.67139	6.19267	5.68571	0.296914	9.3862	11.1831	9.39905	1.03377	8.79568	16.4684	10.821	3.97628
APBB1	1119.51	0.102176	0.522577	0.665325	12.6991	13.65	None	1119.51	-0.000865121	0.996437	1	12.6991	12.6953	None	1119.51	0.397434	0.0124717	0.0321575	12.6991	16.7818	None	1119.51	1.5357	3.10918e-22	7.14576e-21	12.6991	37.3522	Up	12.6991	13.65	12.6953	16.7818	37.3522	12.8638	12.4777	12.7559	0.199225	13.6936	14.83	12.4262	1.20251	13.1695	13.4097	11.5067	1.03634	18.1701	17.0336	15.1416	1.52991	27.5773	50.4018	34.0774	11.7593
APBB1IP	1.91486	-1.0334	0.200682	0.333612	0.114807	0.0396016	None	1.91486	-0.942513	0.216789	0.271999	0.114807	0.0436196	None	1.91486	-0.976312	0.216623	0.338973	0.114807	0.042804	None	1.91486	-0.847844	0.309379	0.420452	0.114807	0.0554529	None	0.114807	0.0396016	0.0436196	0.042804	0.0554529	0.132531	0.0548987	0.156992	0.0533042	0.0504236	0.0264142	0.0419672	0.0121783	0.0483199	0.0361684	0.0463704	0.00652608	0.0196382	0.0658583	0.0429154	0.0231103	0	0.109758	0.0566005	0.0548881
APBB2	1246.71	-0.524019	0.000134034	0.000671139	8.20989	5.69505	None	1246.71	-0.742437	5.48509e-08	2.01027e-07	8.20989	4.88553	None	1246.71	-0.428619	0.00171001	0.00560748	8.20989	6.08345	None	1246.71	1.42969	3.68756e-26	1.06859e-24	8.20989	22.3158	Up	8.20989	5.69505	4.88553	6.08345	22.3158	8.21742	8.3988	8.01347	0.192777	5.57256	6.42596	5.08664	0.678012	4.79792	5.05784	4.80084	0.149226	6.26411	6.41888	5.56736	0.453598	18.2923	24.133	24.522	3.48984
APBB3	229.165	-0.0031727	0.99188	1	2.87706	2.88106	None	229.165	0.915244	0.000255651	0.000552769	2.87706	5.54382	None	229.165	1.26298	4.66872e-07	3.09952e-06	2.87706	7.11231	Up	229.165	1.70954	9.22384e-12	9.73616e-11	2.87706	9.79789	Up	2.87706	2.88106	5.54382	7.11231	9.79789	2.91064	2.17693	3.54362	0.683964	2.33785	3.7707	2.53463	0.776708	5.07019	4.67773	6.88354	1.17671	5.94226	8.14258	7.25208	1.1068	7.39087	10.4009	11.6019	2.16931
APC	1025.29	0.452865	0.0152702	0.0428208	4.34588	5.98053	None	1025.29	0.432624	0.0201418	0.0316963	4.34588	5.8959	None	1025.29	-0.176593	0.345697	0.484339	4.34588	3.83692	None	1025.29	0.276587	0.139488	0.221524	4.34588	5.29069	None	4.34588	5.98053	5.8959	3.83692	5.29069	4.66816	4.30346	4.066	0.303314	5.89126	6.37897	5.67135	0.36216	5.92173	6.69876	5.0672	0.816087	4.20006	4.14421	3.1665	0.581272	4.02171	5.98016	5.87021	1.10035
APC2	99.088	-4.07379	2.39497e-44	2.53948e-42	2.71863	0.146048	Down	99.088	-3.3995	6.20423e-38	2.2266e-36	2.71863	0.241235	Down	99.088	-2.88148	3.35415e-28	1.14643e-26	2.71863	0.348435	Down	99.088	-2.57363	1.32008e-22	3.08714e-21	2.71863	0.438597	Down	2.71863	0.146048	0.241235	0.348435	0.438597	2.95635	2.91916	2.28038	0.379994	0.13079	0.171285	0.13607	0.0220143	0.225601	0.337734	0.160369	0.0897097	0.366754	0.472617	0.205933	0.134282	0.359861	0.493471	0.462459	0.069928
APCDD1	313.273	3.13885	3.14615e-51	4.28566e-49	1.40928	12.9797	Up	313.273	0.747451	0.00042836	0.000896094	1.40928	2.39957	None	313.273	0.878547	3.94063e-05	0.000186561	1.40928	2.63531	None	313.273	1.85952	1.56959e-18	2.88304e-17	1.40928	5.3068	Up	1.40928	12.9797	2.39957	2.63531	5.3068	1.26625	1.34932	1.61228	0.180638	13.7723	14.1547	11.0122	1.71465	2.37525	2.11598	2.70748	0.296498	2.59692	2.8726	2.43642	0.220612	3.96394	6.9405	5.01597	1.50945
APCDD1L	44.318	-4.19004	2.8285e-08	2.67268e-07	0.588163	0.00916252	Down	44.318	-0.955275	0.00521121	0.00918595	0.588163	0.291109	None	44.318	-2.51706	1.36365e-09	1.242e-08	0.588163	0.0869794	Down	44.318	-0.985546	0.00675697	0.0168199	0.588163	0.298879	None	0.588163	0.00916252	0.291109	0.0869794	0.298879	0.804366	0.555326	0.404796	0.201799	0.0150017	0	0.0124858	0.00803407	0.354604	0.215212	0.303509	0.0705185	0.0934821	0.0653126	0.102144	0.0192573	0.151152	0.391856	0.353628	0.129355
APCDD1L-DT	3.17016	0.270239	0.659798	0.776561	0	0.010557	None	3.17016	1.48594	0.0199705	0.0314507	0	0.0685677	None	3.17016	0.182518	0.73929	0.828676	0	0.00919237	None	3.17016	1.03155	0.0838793	0.145791	0	0.0398666	None	0	0.010557	0.0685677	0.00919237	0.0398666	0	0	0	0	0.0316711	0	0	0.0182853	0.0404664	0.0681523	0.0970843	0.0283112	0	0.0275771	0	0.0159217	0.0736402	0.0459595	0	0.0371963
APEH	3055.27	-0.0323915	0.840122	0.906053	73.6652	72.0169	None	3055.27	-0.681568	2.20329e-05	5.60493e-05	73.6652	45.6665	None	3055.27	-0.143685	0.370767	0.509781	73.6652	66.6003	None	3055.27	-0.00518233	0.974306	0.986945	73.6652	73.484	None	73.6652	72.0169	45.6665	66.6003	73.484	74.6631	74.7594	71.5732	1.81236	67.351	81.8203	66.8793	8.49329	46.2976	48.1946	42.5072	2.89578	67.8535	70.2293	61.7182	4.39175	51.45	97.9038	71.0981	23.3186
APELA	385.494	-6.09906	5.10504e-33	3.10326e-31	9.89366	0.083398	Down	385.494	-6.26534	3.53413e-41	1.43378e-39	9.89366	0.0741568	Down	385.494	1.14242	0.000356132	0.00139041	9.89366	22.5861	Up	385.494	2.10892	4.10487e-11	4.03397e-10	9.89366	45.4302	Up	9.89366	0.083398	0.0741568	22.5861	45.4302	10.6178	9.65834	9.40482	0.639819	0.0272955	0.200181	0.0227178	0.101163	0.122065	0	0.100406	0.0651283	18.3059	28.5443	20.908	5.32147	39.9837	53.4733	42.8336	7.10976
APEX1	4316.49	0.0239386	0.885323	0.936873	227.22	231.091	None	4316.49	-1.02526	6.70435e-10	3.10386e-09	227.22	110.606	Down	4316.49	-0.465191	0.0050784	0.0146821	227.22	163.904	None	4316.49	-0.00363399	0.982574	0.992573	227.22	226.808	None	227.22	231.091	110.606	163.904	226.808	231.178	214.833	235.65	10.9584	209.382	274.795	209.097	37.849	116.106	114.402	101.31	8.09551	159.179	177.622	154.913	12.0694	157.785	304.839	217.8	73.9397
APEX2	556.799	0.576213	0.000394369	0.00177771	8.52668	12.7833	None	556.799	-0.134876	0.408336	0.472816	8.52668	7.75395	None	556.799	0.189625	0.244612	0.372558	8.52668	9.74085	None	556.799	0.766238	2.46209e-06	1.28059e-05	8.52668	14.6745	None	8.52668	12.7833	7.75395	9.74085	14.6745	8.33867	8.45689	8.78446	0.230941	11.7435	14.7514	11.8551	1.70531	8.34035	6.87996	8.04154	0.771505	9.81784	9.63658	9.76812	0.0936588	9.94371	19.0342	15.0455	4.55661
APH1A	2203.29	0.0689688	0.631673	0.755029	53.3442	56.0061	None	2203.29	-0.24364	0.0900096	0.12373	53.3442	44.9835	None	2203.29	0.28763	0.0451557	0.0961761	53.3442	65.2425	None	2203.29	0.338117	0.018735	0.0407403	53.3442	67.6998	None	53.3442	56.0061	44.9835	65.2425	67.6998	53.8983	49.3416	56.7927	3.75636	55.1919	65.1595	47.6669	8.77465	47.9485	44.2747	42.7272	2.68182	65.9462	67.6733	62.1081	2.84857	49.7698	83.7477	69.582	17.067
APH1B	356.734	-0.925358	4.36527e-08	4.01929e-07	7.94644	4.15151	None	356.734	-1.37474	3.4094e-16	3.0356e-15	7.94644	3.02706	Down	356.734	-0.363274	0.0286283	0.0652016	7.94644	6.15629	None	356.734	-0.337409	0.0438557	0.0846722	7.94644	6.31387	None	7.94644	4.15151	3.02706	6.15629	6.31387	7.93945	8.3254	7.57447	0.375514	3.62548	4.81017	4.01888	0.603381	2.96346	3.29324	2.82448	0.240767	6.42487	6.47908	5.56492	0.512855	4.4419	7.60449	6.89522	1.65951
API5	3749.95	0.12442	0.402934	0.554867	64.488	70.367	None	3749.95	-0.728161	1.00255e-06	3.10636e-06	64.488	38.7248	None	3749.95	0.0558515	0.70727	0.803548	64.488	67.0585	None	3749.95	0.12248	0.410549	0.524053	64.488	70.3232	None	64.488	70.367	38.7248	67.0585	70.3232	64.3002	66.0541	63.1096	1.4812	65.962	81.2255	63.9135	9.45936	39.7554	39.6211	36.7977	1.67022	70.8859	70.4057	59.8838	6.21806	52.1155	86.4641	72.3901	17.2673
APIP	339.221	0.550757	0.000263217	0.00124044	16.0645	23.6675	None	339.221	-0.229674	0.130115	0.172164	16.0645	13.6785	None	339.221	-0.0987252	0.517647	0.647692	16.0645	15.0032	None	339.221	0.0156751	0.918899	0.948195	16.0645	16.2934	None	16.0645	23.6675	13.6785	15.0032	16.2934	17.2094	14.1065	16.8774	1.70373	21.2744	29.0484	20.6798	4.6694	15.0219	13.0035	13.0102	1.1634	13.8301	16.2495	14.93	1.21131	14.2572	16.2486	18.3743	2.05889
APLF	124.435	-0.452328	0.0392325	0.0933873	1.95407	1.41946	None	124.435	-0.794986	0.000253182	0.000548002	1.95407	1.11057	None	124.435	0.124559	0.558232	0.683892	1.95407	2.13455	None	124.435	0.490571	0.021048	0.045087	1.95407	2.79207	None	1.95407	1.41946	1.11057	2.13455	2.79207	2.02636	1.8716	1.96426	0.0778775	1.37176	1.52814	1.35848	0.0943523	1.24242	0.971496	1.11778	0.135607	2.12347	2.37375	1.90642	0.233861	1.83029	2.99854	3.54738	0.876969
APLN	33.9269	-0.671892	0.0974445	0.191907	0.559847	0.33927	None	33.9269	-3.62824	6.97838e-10	3.22513e-09	0.559847	0.0219235	Down	33.9269	-0.338426	0.385377	0.52534	0.559847	0.434798	None	33.9269	2.31043	7.4968e-10	6.40298e-09	0.559847	3.01832	Up	0.559847	0.33927	0.0219235	0.434798	3.01832	0.779299	0.515603	0.384639	0.201016	0.226492	0.431442	0.359877	0.104018	0.0657704	0	0	0.0379726	0.400956	0.430285	0.473154	0.0363102	2.6491	4.30263	2.10323	1.14524
APLNR	1241.92	5.53875	2.18345e-89	1.0723e-86	1.0681	57.8462	Up	1241.92	2.4523	5.94791e-19	6.69481e-18	1.0681	6.35298	Up	1241.92	2.17698	3.44969e-15	5.27258e-14	1.0681	5.21186	Up	1241.92	2.43646	1.5266e-18	2.8096e-17	1.0681	6.30482	Up	1.0681	57.8462	6.35298	5.21186	6.30482	0.774251	0.65263	1.77743	0.617296	57.8707	59.8052	55.8627	1.97137	7.00248	6.4495	5.60696	0.702747	5.40285	5.17471	5.05801	0.175396	4.5928	9.41938	4.90227	2.70172
APLP1	547.758	-0.704998	4.75442e-06	3.19737e-05	11.7642	7.19402	None	547.758	-1.15874	4.63021e-14	3.3714e-13	11.7642	5.21929	Down	547.758	0.0649136	0.666095	0.770177	11.7642	12.3184	None	547.758	0.152018	0.315082	0.426369	11.7642	13.1575	None	11.7642	7.19402	5.21929	12.3184	13.1575	12.0684	10.6506	12.5735	0.996911	6.99881	8.47136	6.11189	1.19178	6.06324	4.73495	4.85967	0.733536	10.9857	12.973	12.9964	1.15417	11.0543	16.1578	12.2604	2.66737
APLP2	17501.9	-0.0328166	0.805687	0.882434	205.575	200.923	None	17501.9	0.319976	0.016379	0.0261968	205.575	257.098	None	17501.9	0.646515	1.23581e-06	7.69271e-06	205.575	323.013	None	17501.9	0.217852	0.102439	0.171947	205.575	239.458	None	205.575	200.923	257.098	323.013	239.458	204.759	209.962	202.003	4.04146	193.643	229.125	180.002	25.3576	273.931	250.435	246.928	14.6828	320.39	345.571	303.077	21.3678	179.793	295.851	242.728	58.0985
APMAP	1784.65	-0.171703	0.267708	0.412872	44.4547	39.4292	None	1784.65	-0.935227	1.66922e-09	7.37336e-09	44.4547	23.07	None	1784.65	0.329773	0.032604	0.072869	44.4547	56.0175	None	1784.65	0.540752	0.000463819	0.00155094	44.4547	65.0605	None	44.4547	39.4292	23.07	56.0175	65.0605	44.2451	43.7846	45.3343	0.795837	37.6831	45.8287	34.7757	5.72962	25.5377	20.2183	23.4539	2.6804	54.1964	62.0278	51.8284	5.338	45.5152	84.6944	64.9718	19.5897
APOA1	506.644	-1.1373	0.0282409	0.0712976	1.29449	0.44928	None	506.644	-0.0242882	0.979122	0.987535	1.29449	1.2791	None	506.644	5.86162	5.24368e-27	1.69011e-25	1.29449	139.707	Up	506.644	4.06036	4.5276e-14	5.95028e-13	1.29449	34.6435	Up	1.29449	0.44928	1.2791	139.707	34.6435	1.07041	0.277125	2.53594	1.14596	0	0.373343	0.974497	0.491667	1.46349	0.657273	1.71655	0.553186	123.598	145.612	149.911	14.1154	26.9481	48.2394	28.743	11.8086
APOA2	43.6345	-0.57401	0.297064	0.444682	0.630456	0.330939	None	43.6345	2.71673	1.15648e-06	3.55322e-06	0.630456	6.16346	Up	43.6345	3.91939	5.77478e-12	6.68128e-11	0.630456	15.5715	Up	43.6345	4.29391	6.0823e-14	7.89895e-13	0.630456	20.8064	Up	0.630456	0.330939	6.16346	15.5715	20.8064	0.147238	0	1.74413	0.967276	0	0.293453	0.699364	0.351186	6.79972	4.82185	6.86882	1.16238	11.5632	15.365	19.7863	4.1154	15.4133	24.9973	22.0085	4.9038
APOA4	1.7051	-1.08916	0.0886749	0.178102	0.0655102	0	None	1.7051	-0.736958	0.301244	0.362488	0.0655102	0.0188322	None	1.7051	1.08969	0.234658	0.360596	0.0655102	0.202073	None	1.7051	-0.440796	0.543721	0.651153	0.0655102	0.0334877	None	0.0655102	0	0.0188322	0.202073	0.0334877	0	0.196531	0	0.113467	0	0	0	0	0.0288299	0	0.0276667	0.0163195	0.175756	0.353647	0.076816	0.140279	0.0349762	0.0654868	0	0.0327688
APOB	169.905	-1.88356	0.0003227	0.0014866	0.0677289	0.011897	None	169.905	-2.21546	2.08409e-05	5.32202e-05	0.0677289	0.00925555	None	169.905	4.34364	7.456e-23	1.90087e-21	0.0677289	1.7572	Up	169.905	5.3583	8.22573e-34	3.54523e-32	0.0677289	3.71774	Up	0.0677289	0.011897	0.00925555	1.7572	3.71774	0.0593079	0.051182	0.0926967	0.0220012	0.014103	0.00985036	0.0117378	0.00213077	0.0210227	0.00674396	0	0.010734	1.80889	2.21039	1.25231	0.481124	2.64883	5.44383	3.06058	1.50894
APOBEC2	6.31907	-1.01121	0.132823	0.243612	0.428886	0.168253	None	6.31907	-1.32909	0.0438308	0.0644935	0.428886	0.122575	None	6.31907	-1.08012	0.105185	0.19294	0.428886	0.157089	None	6.31907	-0.152369	0.824912	0.880348	0.428886	0.37907	None	0.428886	0.168253	0.122575	0.157089	0.37907	0.085423	0.442314	0.758921	0.33695	0.284381	0.0851266	0.13525	0.103646	0.0519079	0.116562	0.199255	0.0738571	0.189868	0.212246	0.0691532	0.0769722	0.346359	0.471634	0.319218	0.0813029
APOBEC3A_B	4.49406	-0.480887	0.478931	0.627258	0.445519	0.292245	None	4.49406	-1.51539	0.0252273	0.03896	0.445519	0.100978	None	4.49406	-1.79918	0.0108181	0.0284951	0.445519	0.0690842	None	4.49406	-1.2374	0.0776139	0.136477	0.445519	0.141706	None	0.445519	0.292245	0.100978	0.0690842	0.141706	0.506187	0.39315	0.437218	0.0569739	0.361102	0.31527	0.200362	0.0828069	0.192243	0	0.110692	0.0964888	0	0.104808	0.102444	0.0598403	0	0.0873356	0.337781	0.175331
APOBEC3B	59.2603	-1.18285	1.19273e-05	7.44524e-05	4.69033	2.01007	Down	59.2603	-2.24281	1.04375e-15	8.91056e-15	4.69033	0.927036	Down	59.2603	-2.2677	4.09582e-15	6.22953e-14	4.69033	0.915338	Down	59.2603	-1.86207	1.02605e-10	9.75458e-10	4.69033	1.26873	Down	4.69033	2.01007	0.927036	0.915338	1.26873	5.31111	3.86371	4.89618	0.745332	1.62825	2.14332	2.25864	0.335652	1.22692	0.479152	1.07503	0.395243	0.845528	0.763418	1.13707	0.196364	0.711887	1.45406	1.64026	0.491148
APOBEC3B-AS1	3.48812	0.490696	0.52882	0.671166	0.553449	0.82759	None	3.48812	-1.69855	0.0240512	0.0372948	0.553449	0.11214	None	3.48812	-3.02947	8.13553e-05	0.000363653	0.553449	0	Down	3.48812	-2.04759	0.0140164	0.0316636	0.553449	0.0734857	None	0.553449	0.82759	0.11214	0	0.0734857	0.757097	0.427657	0.475594	0.177985	1.11292	1.09741	0.272435	0.480841	0.0418233	0.0939167	0.200679	0.0809806	0	0	0	0	0	0	0.220457	0.127281
APOBEC3C	546.47	-0.758179	7.21604e-05	0.00038203	18.8436	11.0454	None	546.47	-0.0206857	0.911718	0.931989	18.8436	18.5733	None	546.47	-1.34715	2.36323e-12	2.8435e-11	18.8436	7.28456	Down	546.47	-1.40828	3.88281e-13	4.69003e-12	18.8436	7.04652	Down	18.8436	11.0454	18.5733	7.28456	7.04652	18.2659	18.1232	20.1416	1.12639	10.9717	11.758	10.4063	0.678831	17.403	21.6468	16.6701	2.68685	8.03771	8.11059	5.70537	1.3681	4.76749	9.94645	6.42561	2.64472
APOBEC3D	98.6118	-0.5042	0.021631	0.0572512	3.53631	2.47915	None	98.6118	0.271712	0.200427	0.253481	3.53631	4.27897	None	98.6118	-2.89753	3.80841e-27	1.2339e-25	3.53631	0.438775	Down	98.6118	-2.19402	1.02949e-17	1.78887e-16	3.53631	0.760246	Down	3.53631	2.47915	4.27897	0.438775	0.760246	3.60747	3.27604	3.72543	0.232992	2.58668	2.54412	2.30665	0.150897	4.35048	4.39239	4.09405	0.161515	0.45231	0.459655	0.40436	0.0300295	0.531889	0.919263	0.829585	0.202783
APOBEC3F	229.719	0.550925	0.00568433	0.0185424	1.69235	2.49457	None	229.719	1.80492	9.84384e-21	1.24715e-19	1.69235	6.03128	Up	229.719	-2.0919	3.59068e-19	7.25208e-18	1.69235	0.377769	Down	229.719	0.043258	0.832536	0.885741	1.69235	1.76457	None	1.69235	2.49457	6.03128	0.377769	1.76457	1.41458	1.83862	1.82385	0.240671	2.36149	2.45973	2.6625	0.1535	5.91179	6.21418	5.96788	0.160854	0.352914	0.406464	0.373928	0.0269809	1.46848	2.19161	1.63362	0.378933
APOBEC3G	130.777	2.82697	3.37409e-22	1.1125e-20	0.310171	2.40846	Up	130.777	4.10995	3.37161e-46	1.74296e-44	0.310171	5.92898	Up	130.777	-1.22755	0.000938484	0.00327977	0.310171	0.116638	None	130.777	0.767844	0.0141267	0.0318869	0.310171	0.576039	None	0.310171	2.40846	5.92898	0.116638	0.576039	0.402832	0.229442	0.298239	0.0873087	2.58634	2.70968	1.92936	0.419472	6.8417	5.00206	5.94316	0.919905	0.119382	0.100089	0.130443	0.0153617	0.460303	0.945241	0.322574	0.32707
APOBEC3H	4.20034	-1.26525	0.0660833	0.141125	0.244115	0.0566774	None	4.20034	-0.268949	0.677229	0.72777	0.244115	0.188574	None	4.20034	0.268546	0.702124	0.799502	0.244115	0.310631	None	4.20034	0.550071	0.420874	0.534528	0.244115	0.404701	None	0.244115	0.0566774	0.188574	0.310631	0.404701	0.244237	0.126464	0.361644	0.11759	0	0.121695	0.0483375	0.0612745	0.333927	0.124976	0.106818	0.126207	0.226191	0.606841	0.0988594	0.264308	0.225066	0.337117	0.651921	0.221308
APOBR	5.49758	-0.502724	0.434984	0.586495	0.0735032	0.0445816	None	5.49758	-0.760617	0.23829	0.295775	0.0735032	0.0353886	None	5.49758	0.374501	0.563032	0.688045	0.0735032	0.104215	None	5.49758	0.647204	0.319634	0.430998	0.0735032	0.134648	None	0.0735032	0.0445816	0.0353886	0.104215	0.134648	0.0552141	0.0381192	0.127176	0.0472615	0.0350119	0.0550225	0.0437103	0.0100337	0.0111837	0.0627845	0.0321976	0.025948	0.0545436	0.213403	0.0446979	0.0946876	0.122112	0.20323	0.0786018	0.0632528
APOC1	550.18	0.560367	0.0516049	0.116226	24.4049	36.6248	None	550.18	1.40195	9.9997e-07	3.09991e-06	24.4049	67.1265	Up	550.18	2.12446	1.23169e-13	1.65247e-12	24.4049	112.965	Up	550.18	0.1212	0.675724	0.763339	24.4049	26.7743	None	24.4049	36.6248	67.1265	112.965	26.7743	19.5867	23.9134	29.7146	5.0818	35.1034	46.1259	28.645	8.83922	73.354	46.2091	81.8163	18.6026	111.205	108.602	119.088	5.4602	17.3273	38.5609	24.4346	10.8084
APOC1P1	1.62403	0.775585	0.239789	0.381366	0.0247748	0.111045	None	1.62403	1.15898	0.114249	0.153433	0.0247748	0.168716	None	1.62403	1.71125	0.0359163	0.0791721	0.0247748	0.303306	None	1.62403	0.312909	0.596516	0.697418	0.0247748	0.0606481	None	0.0247748	0.111045	0.168716	0.303306	0.0606481	0.0743244	0	0	0.0429112	0.14139	0.0740665	0.117678	0.0341484	0.180655	0.152127	0.173366	0.0148216	0.0550663	0.554009	0.300842	0.249481	0	0.102589	0.0793552	0.0537922
APOC4-APOC2	1.42394	0.571792	0.358501	0.510402	0	0.0247733	None	1.42394	1.38149	0.0475199	0.0693475	0	0.0711602	None	1.42394	1.86636	0.0143203	0.0362072	0	0.118797	None	1.42394	1.10657	0.0936745	0.159561	0	0.0580694	None	0	0.0247733	0.0711602	0.118797	0.0580694	0	0	0	0	0.0362945	0.0380254	0	0.0214718	0.0463737	0.0781013	0.0890055	0.0221472	0.169625	0.0632057	0.123561	0.0533692	0.0281301	0.105338	0.0407406	0.0414181
APOE	15266.2	-0.703859	0.000137709	0.000686781	639.151	389.293	None	15266.2	0.0563493	0.760086	0.801805	639.151	665.021	None	15266.2	0.579357	0.00169103	0.00555109	639.151	961.254	None	15266.2	-0.0257587	0.88902	0.926763	639.151	627.769	None	639.151	389.293	665.021	961.254	627.769	627.473	616.504	673.475	30.2278	355.309	479.702	332.867	79.0968	782.567	520.201	692.294	133.292	818.424	993.632	1071.71	129.708	474.374	807.123	601.812	167.886
APOL1	3.37059	1.38073	0.0411048	0.0971625	0.00751452	0.0722285	None	3.37059	0.263838	0.462868	0.526165	0.00751452	0.0186976	None	3.37059	0.778437	0.168881	0.280897	0.00751452	0.0372596	None	3.37059	0.478695	0.372063	0.485284	0.00751452	0.0242469	None	0.00751452	0.0722285	0.0186976	0.0372596	0.0242469	0	0	0.0225436	0.0130155	0.130332	0.068274	0.0180791	0.056231	0.0138772	0.0155811	0.0266347	0.00692624	0	0.0378283	0.0739504	0.0369785	0.0168357	0.031522	0.024383	0.00734407
APOL2	242.828	-0.86825	2.62371e-05	0.000152487	10.0422	5.43592	None	242.828	-2.60675	8.60676e-34	2.57403e-32	10.0422	1.5817	Down	242.828	-2.49348	2.32014e-30	8.76486e-29	10.0422	1.71261	Down	242.828	-1.10282	1.31362e-07	8.45921e-07	10.0422	4.67632	Down	10.0422	5.43592	1.5817	1.71261	4.67632	11.0428	10.4402	8.6437	1.24808	4.91815	5.77413	5.61548	0.455365	1.32626	1.63092	1.78791	0.234729	1.73256	1.76461	1.64068	0.0643281	2.83492	6.92178	4.27224	2.07318
APOL3	24.5103	1.84455	0.00181793	0.00689838	0.028837	0.15792	None	24.5103	4.89905	2.51506e-14	1.8812e-13	0.028837	1.44568	Up	24.5103	-0.590212	0.329355	0.466345	0.028837	0.0136058	None	24.5103	-0.139533	0.774329	0.841959	0.028837	0.0295607	None	0.028837	0.15792	1.44568	0.0136058	0.0295607	0	0.0528964	0.0336146	0.0267699	0.0809742	0.271475	0.12131	0.100388	1.27257	1.68438	1.38009	0.213597	0.0126146	0.0282028	0	0.0141275	0	0.0705034	0.0181787	0.0366039
APOL4	2.35797	-0.592697	0.438277	0.589912	0.0764107	0.0398999	None	2.35797	-1.46804	0.0478543	0.0697809	0.0764107	0.013427	None	2.35797	-1.10641	0.141744	0.244386	0.0764107	0.0223002	None	2.35797	-0.682017	0.383541	0.496764	0.0764107	0.0406015	None	0.0764107	0.0398999	0.013427	0.0223002	0.0406015	0.040849	0.148059	0.0403238	0.0620501	0.0388543	0	0.0808454	0.0404328	0.0124111	0.0278699	0	0.0139627	0	0.0338318	0.0330689	0.0193163	0	0.0563835	0.065421	0.0354511
APOL6	15.8932	-0.201418	0.720737	0.821779	0.0509633	0.0440165	None	15.8932	-2.63976	0.000140771	0.000317048	0.0509633	0.00157694	None	15.8932	-0.126434	0.819021	0.886576	0.0509633	0.0460264	None	15.8932	-0.0329978	0.954914	0.973271	0.0509633	0.0521217	None	0.0509633	0.0440165	0.00157694	0.0460264	0.0521217	0.0485379	0.0359037	0.0684482	0.0164073	0.0395724	0.0760092	0.0164679	0.0300184	0	0.00473083	0	0.00273134	0.0410987	0.068914	0.0280666	0.0208648	0.0153353	0.0669963	0.0740333	0.0320516
APOLD1	56.4259	-0.224829	0.573045	0.708026	0.147327	0.124244	None	56.4259	1.87641	4.11656e-08	1.53169e-07	0.147327	0.602398	Up	56.4259	1.54821	8.09696e-06	4.35086e-05	0.147327	0.475758	None	56.4259	3.29454	9.50738e-22	2.10971e-20	0.147327	1.66939	Up	0.147327	0.124244	0.602398	0.475758	1.66939	0.14622	0.151423	0.144339	0.00366937	0.111264	0.145712	0.115755	0.0187276	0.684156	0.628492	0.494546	0.0974609	0.433332	0.508625	0.485318	0.0385464	1.36898	1.93752	1.70167	0.285641
APOM	24.4155	-0.282729	0.461899	0.612692	1.68332	1.35555	None	24.4155	-0.781228	0.0416609	0.0615822	1.68332	0.933154	None	24.4155	-0.55116	0.153123	0.259639	1.68332	1.12157	None	24.4155	0.789179	0.0330873	0.0665956	1.68332	3.07066	None	1.68332	1.35555	0.933154	1.12157	3.07066	1.52381	1.42023	2.1059	0.369618	1.08705	1.29075	1.68886	0.306092	0.879658	0.67577	1.24404	0.287886	0.620939	1.32515	1.41862	0.43607	2.13439	4.31177	2.76582	1.12024
APOO	270.828	0.369649	0.0148782	0.0418978	13.8698	18.0025	None	270.828	-0.340196	0.0258136	0.0397848	13.8698	10.9381	None	270.828	-0.00444562	0.976712	0.989651	13.8698	13.8303	None	270.828	-0.0314358	0.839551	0.890919	13.8698	13.6714	None	13.8698	18.0025	10.9381	13.8303	13.6714	13.2815	13.3	15.0279	1.00296	17.1618	20.7272	16.1186	2.41658	11.7633	11.3697	9.68124	1.10609	13.8319	14.3207	13.3384	0.491132	11.8233	15.4787	13.7123	1.82803
APOOL	494.49	0.192595	0.351651	0.502867	3.75878	4.30657	None	494.49	0.0615742	0.764447	0.805585	3.75878	3.92928	None	494.49	0.0767699	0.709936	0.805792	3.75878	3.96871	None	494.49	0.541341	0.00875814	0.0211005	3.75878	5.52714	None	3.75878	4.30657	3.92928	3.96871	5.52714	3.87726	3.62486	3.77424	0.126906	3.36011	4.81902	4.74057	0.820594	3.52752	4.93793	3.32239	0.879517	4.2451	4.51352	3.1475	0.723738	4.2081	6.34775	6.02556	1.15362
APP	16264.8	0.0176502	0.902887	0.947345	223.317	226.101	None	16264.8	-0.347212	0.0163708	0.026186	223.317	175.131	None	16264.8	0.464259	0.00132463	0.0044549	223.317	309.07	None	16264.8	0.476604	0.000983528	0.00304237	223.317	311.815	None	223.317	226.101	175.131	309.07	311.815	221.975	225.955	222.022	2.28432	214.852	258.882	204.57	28.8503	188.973	168.354	168.067	11.9881	307.727	336.037	283.445	26.3213	225.212	384.304	325.928	80.4796
APPBP2	646.238	-0.193884	0.237357	0.378562	4.19701	3.66662	None	646.238	-0.176335	0.278049	0.338682	4.19701	3.70887	None	646.238	0.510083	0.00159152	0.0052568	4.19701	6.00146	None	646.238	1.13169	2.21256e-12	2.4874e-11	4.19701	9.31174	Up	4.19701	3.66662	3.70887	6.00146	9.31174	4.09017	4.56924	3.9316	0.331974	3.18588	4.48251	3.33147	0.710323	3.79663	3.7867	3.54329	0.143487	6.53798	5.93042	5.53597	0.504768	6.98821	11.2616	9.6854	2.16106
APPL1	1652.83	0.120752	0.439557	0.59116	16.0626	17.4841	None	1652.83	-0.639826	4.30548e-05	0.000104757	16.0626	10.258	None	1652.83	0.0942557	0.545932	0.673892	16.0626	17.1591	None	1652.83	0.306502	0.0497978	0.0940995	16.0626	19.9392	None	16.0626	17.4841	10.258	17.1591	19.9392	15.941	16.806	15.4408	0.690682	16.1034	19.7138	16.635	1.94922	10.5673	11.3939	8.81293	1.31797	17.7414	18.2892	15.4467	1.50809	15.1348	22.7016	21.9811	4.17625
APPL2	632.69	-0.0318984	0.840453	0.906225	8.29424	8.11631	None	632.69	-0.194492	0.216465	0.271611	8.29424	7.23315	None	632.69	0.301566	0.0545065	0.112647	8.29424	10.2532	None	632.69	1.01245	9.28825e-11	8.8709e-10	8.29424	16.9179	Up	8.29424	8.11631	7.23315	10.2532	16.9179	8.6773	7.48502	8.7204	0.701136	8.03001	8.62768	7.69124	0.474148	8.72457	5.73314	7.24175	1.49573	9.15725	11.4857	10.1167	1.17021	13.2127	19.953	17.5882	3.41977
APRT	1091.24	-0.138249	0.409736	0.561705	101.38	92.0208	None	1091.24	-0.806019	1.56728e-06	4.70612e-06	101.38	57.5604	None	1091.24	-0.565219	0.000764803	0.00273686	101.38	68.1705	None	1091.24	-0.63982	0.000148595	0.000554836	101.38	64.8985	None	101.38	92.0208	57.5604	68.1705	64.8985	95.7278	100.299	108.113	6.26278	82.0692	107.647	86.3463	13.7006	60.3562	59.7371	52.588	4.31738	62.2598	72.8884	69.3634	5.41379	43.6026	80.5001	70.5927	19.0965
APTR	239.913	-0.329092	0.0983955	0.193392	3.74591	2.97448	None	239.913	-0.888284	8.27094e-06	2.23861e-05	3.74591	1.99554	None	239.913	0.0323321	0.869373	0.920315	3.74591	3.83248	None	239.913	0.631235	0.00123888	0.00373928	3.74591	5.88771	None	3.74591	2.97448	1.99554	3.83248	5.88771	4.01393	3.7545	3.46931	0.272413	2.58634	3.68664	2.65047	0.617581	2.52902	1.45132	2.0063	0.538931	3.79616	4.18231	3.51897	0.333158	4.17273	7.50632	5.98407	1.66889
APTX	578.626	-0.0453436	0.790868	0.872446	13.084	12.6814	None	578.626	-0.65545	0.000128784	0.000291635	13.084	8.2544	None	578.626	-0.00504611	0.976237	0.989439	13.084	13.0364	None	578.626	0.400975	0.0186846	0.0406561	13.084	17.4197	None	13.084	12.6814	8.2544	13.0364	17.4197	14.0812	13.0683	12.1025	0.989457	11.4419	14.927	11.6753	1.94821	9.18	8.1197	7.4635	0.866141	13.6062	14.0415	11.4616	1.3811	12.0636	22.587	17.6085	5.26424
AQP1	13.2515	-0.702827	0.192033	0.322567	0.185637	0.102115	None	13.2515	-1.24527	0.0222842	0.0347628	0.185637	0.0617034	None	13.2515	0.269205	0.599847	0.718231	0.185637	0.231312	None	13.2515	1.83451	0.000288133	0.00101226	0.185637	0.764687	Up	0.185637	0.102115	0.0617034	0.231312	0.764687	0.11975	0.248024	0.189137	0.0642082	0.0683418	0.143202	0.0948005	0.0379623	0.0291069	0.0163403	0.139663	0.067816	0.106467	0.257866	0.329605	0.113914	0.635621	0.661161	0.997278	0.201834
AQP11	24.5358	-1.43969	0.000201917	0.000969181	0.880631	0.304103	Down	24.5358	-1.13142	0.00155688	0.002995	0.880631	0.379711	Down	24.5358	-0.00895239	0.97361	0.988064	0.880631	0.874598	None	24.5358	0.0830578	0.809884	0.869473	0.880631	0.947788	None	0.880631	0.304103	0.379711	0.874598	0.947788	0.713141	0.872794	1.05596	0.171542	0.215828	0.516849	0.179632	0.18513	0.413648	0.309624	0.415862	0.0607074	0.792541	0.912798	0.918455	0.0711201	0.716906	0.984341	1.14212	0.214949
AQP12B	0.367034	0	1	1	0	0	None	0.367034	0.283733	0.616016	0.67268	0	0.103444	None	0.367034	0	1	1	0	0	None	0.367034	0	1	1	0	0	None	0	0	0.103444	0	0	0	0	0	0	0	0	0	0	0.192943	0.0433264	0.0740632	0.0790169	0	0	0	0	0	0	0	0
AQP3	58.2446	-0.533107	0.11804	0.222713	1.26995	0.858426	None	58.2446	-1.61011	5.9622e-06	1.64522e-05	1.26995	0.380013	Down	58.2446	1.48912	2.69004e-06	1.58165e-05	1.26995	3.73547	Up	58.2446	1.03808	0.00128191	0.00385419	1.26995	2.74801	Up	1.26995	0.858426	0.380013	3.73547	2.74801	1.45397	1.10947	1.24642	0.173451	1.05543	0.762593	0.757261	0.170627	0.395257	0.365472	0.37931	0.0149051	3.77032	4.2147	3.22138	0.497575	1.69243	3.85536	2.69625	1.08239
AQP4	63.745	-1.7295	4.92966e-06	3.30213e-05	0.330943	0.0857986	None	63.745	-0.460739	0.148614	0.194041	0.330943	0.238034	None	63.745	1.27857	1.95315e-05	9.74068e-05	0.330943	0.834499	Up	63.745	1.1233	0.000222737	0.000801528	0.330943	0.763126	Up	0.330943	0.0857986	0.238034	0.834499	0.763126	0.413258	0.233435	0.346135	0.0908692	0.0833803	0.0748772	0.0991383	0.01231	0.213071	0.281952	0.21908	0.0381524	0.770089	0.891968	0.84144	0.0612355	0.387744	0.898837	1.0028	0.32922
AQP5	10.7819	-2.30235	1.33666e-05	8.2653e-05	1.53689	0.249994	Down	10.7819	-2.78845	1.04289e-07	3.69516e-07	1.53689	0.170265	Down	10.7819	-2.14898	2.5812e-05	0.000126067	1.53689	0.290812	Down	10.7819	-0.95273	0.0517787	0.0973498	1.53689	0.767066	None	1.53689	0.249994	0.170265	0.290812	0.767066	1.4931	1.59612	1.52145	0.0532129	0.320689	0.0479976	0.381296	0.177539	0.234141	0.164306	0.112347	0.0611152	0.321163	0.239344	0.311929	0.0448111	0.532609	0.997217	0.771372	0.232334
AQP7	3.07914	-1.85565	0.00558357	0.0182594	0.0530297	0	None	3.07914	-2.07202	0.00173492	0.00331189	0.0530297	0	None	3.07914	-0.945679	0.201873	0.321502	0.0530297	0.0187359	None	3.07914	0.516079	0.510982	0.621396	0.0530297	0.0831171	None	0.0530297	0	0	0.0187359	0.0831171	0.0697035	0.0721839	0.0172018	0.0310527	0	0	0	0	0	0	0	0	0.0129107	0.0432971	0	0.0222286	0.102772	0.0721582	0.0744215	0.0170588
AQR	1572.53	-0.254321	0.0845689	0.171453	13.0862	10.9526	None	1572.53	-1.05646	8.54572e-13	5.49175e-12	13.0862	6.2463	Down	1572.53	-0.345471	0.0190441	0.04618	13.0862	10.2746	None	1572.53	-0.236462	0.10931	0.181667	13.0862	11.1107	None	13.0862	10.9526	6.2463	10.2746	11.1107	13.388	12.7122	13.1584	0.343646	10.5692	11.6095	10.6792	0.571529	6.04514	6.98583	5.70795	0.662265	10.3501	11.4254	9.04841	1.19029	8.21313	12.9987	12.1202	2.54751
AR	260.341	-0.874538	0.000362959	0.00165208	2.15325	1.15392	None	260.341	-2.98751	1.90069e-31	4.96094e-30	2.15325	0.254067	Down	260.341	-1.55247	3.49244e-10	3.37524e-09	2.15325	0.71074	Down	260.341	-0.283808	0.245162	0.351049	2.15325	1.7655	None	2.15325	1.15392	0.254067	0.71074	1.7655	2.10558	2.45163	1.90255	0.277629	1.14444	1.10465	1.21268	0.0546374	0.23017	0.330639	0.201394	0.0678556	0.821275	0.742762	0.568183	0.129549	1.18266	2.01443	2.09942	0.50654
ARAF	1023.42	-0.0758232	0.650636	0.769078	20.848	19.776	None	1023.42	-0.786889	2.69486e-06	7.82867e-06	20.848	11.9961	None	1023.42	-0.131127	0.432956	0.57165	20.848	19.0145	None	1023.42	0.193767	0.246934	0.353071	20.848	23.9616	None	20.848	19.776	11.9961	19.0145	23.9616	20.4978	21.0193	21.0268	0.303299	18.7755	23.0717	17.4807	2.92666	12.4421	12.2045	11.3418	0.578988	18.376	19.6182	19.0494	0.621829	16.6074	31.9872	23.2903	7.71188
ARAP1	2271.95	0.137697	0.432598	0.584122	25.7581	28.3805	None	2271.95	-0.554202	0.00159198	0.00305654	25.7581	17.4437	None	2271.95	-0.129618	0.460115	0.596297	25.7581	23.5128	None	2271.95	-0.360768	0.0402927	0.0787292	25.7581	20.0229	None	25.7581	28.3805	17.4437	23.5128	20.0229	23.5478	27.138	26.5884	1.93375	25.9957	33.0866	26.0592	4.07574	18.0496	17.9044	16.3771	0.926549	25.0844	24.5498	20.9041	2.27491	13.997	27.2648	18.8068	6.71698
ARAP1-AS2	24.3141	-0.579618	0.369072	0.521631	1.13889	0.671794	None	24.3141	-0.831525	0.192968	0.245011	1.13889	0.528554	None	24.3141	-0.324501	0.615236	0.730238	1.13889	0.845438	None	24.3141	-0.232116	0.723283	0.801301	1.13889	0.942733	None	1.13889	0.671794	0.528554	0.845438	0.942733	0.880035	1.74345	0.793177	0.525367	0.72788	1.10576	0.181743	0.464555	0.53476	0.783154	0.267748	0.257759	1.44576	0.285205	0.805346	0.581317	0.112829	2.4294	0.285966	1.2904
ARAP2	73.5177	0.730705	0.00612956	0.0197838	0.211014	0.358986	None	73.5177	0.648296	0.0127399	0.0208665	0.211014	0.339323	None	73.5177	0.0361168	0.885193	0.931724	0.211014	0.218099	None	73.5177	1.52614	5.06587e-09	3.91305e-08	0.211014	0.639376	Up	0.211014	0.358986	0.339323	0.218099	0.639376	0.185321	0.156376	0.291346	0.0710586	0.313372	0.410396	0.35319	0.0487711	0.250249	0.43551	0.33221	0.0928353	0.198327	0.261494	0.194476	0.0376307	0.475639	0.738968	0.703521	0.142904
ARAP3	1237.16	-0.843787	6.09983e-10	7.02686e-09	19.8413	11.0041	None	1237.16	-0.866467	1.62416e-10	8.09563e-10	19.8413	10.8278	None	1237.16	-0.211989	0.116743	0.209385	19.8413	17.1064	None	1237.16	-0.48776	0.000339068	0.00117419	19.8413	14.1497	None	19.8413	11.0041	10.8278	17.1064	14.1497	18.8745	20.5633	20.0862	0.870626	10.4157	12.3409	10.2556	1.16054	11.2434	11.2474	9.99254	0.72334	18.3011	17.545	15.4731	1.46416	11.2137	16.8369	14.3984	2.81983
ARC	21.89	-1.72373	2.31958e-05	0.000136297	1.23948	0.345095	Down	21.89	-2.90663	1.43377e-11	8.10723e-11	1.23948	0.134603	Down	21.89	-2.77168	3.06914e-10	2.98314e-09	1.23948	0.150357	Down	21.89	-1.58559	0.000107875	0.000415255	1.23948	0.388964	Down	1.23948	0.345095	0.134603	0.150357	0.388964	1.04094	1.32298	1.35451	0.172657	0.292534	0.424363	0.318388	0.069855	0.143759	0.0807047	0.179346	0.0499539	0.140223	0.195938	0.114911	0.0414529	0.226729	0.359201	0.580961	0.178982
ARCN1	3824.64	0.463424	0.000519895	0.00226762	49.3629	68.2519	None	3824.64	-0.229244	0.086203	0.119006	49.3629	42.0562	None	3824.64	0.136359	0.307369	0.441614	49.3629	54.2998	None	3824.64	0.281778	0.0351027	0.0700178	49.3629	60.1724	None	49.3629	68.2519	42.0562	54.2998	60.1724	48.0625	49.6648	50.3615	1.17884	60.5132	78.9197	65.3227	9.54649	43.5918	43.0143	39.5625	2.17884	55.0557	59.1837	48.6602	5.30232	46.7343	73.466	60.3169	13.3664
AREG	1.59712	0.111941	0.649042	0.767921	0	0.0448092	None	1.59712	0.0269921	0.954478	0.967543	0	0.0114649	None	1.59712	0.150312	0.577553	0.699844	0	0.0621527	None	1.59712	0.368991	0.374169	0.487247	0	0.175492	None	0	0.0448092	0.0114649	0.0621527	0.175492	0	0	0	0	0	0	0.134428	0.0776118	0.0343948	0	0	0.0198578	0	0.140637	0.0458217	0.0717265	0.292092	0.234382	0	0.154695
AREL1	1078.43	-0.120148	0.436666	0.588209	12.5992	11.5842	None	1078.43	-0.827087	9.01516e-08	3.21869e-07	12.5992	7.05586	None	1078.43	-0.168376	0.274983	0.406731	12.5992	11.1977	None	1078.43	0.277976	0.0714492	0.127341	12.5992	15.356	None	12.5992	11.5842	7.05586	11.1977	15.356	12.3039	12.3815	13.1122	0.445988	11.3354	12.351	11.0663	0.677569	7.25733	7.05842	6.85183	0.202762	10.9008	12.3563	10.3359	1.04241	10.6091	19.5436	15.9153	4.49344
ARF1	5642.91	0.573742	0.000343229	0.00156994	118.019	176.522	None	5642.91	0.0210121	0.895582	0.919124	118.019	119.775	None	5642.91	0.201073	0.209663	0.330691	118.019	135.901	None	5642.91	0.383859	0.0166764	0.0368432	118.019	154.617	None	118.019	176.522	119.775	135.901	154.617	115.309	118.759	119.987	2.42557	167.786	201.546	160.234	21.9979	126.518	123.233	109.575	8.98499	138.797	145.548	123.357	11.3757	105.201	210.327	148.322	52.8453
ARF3	8552.95	-0.0403884	0.810288	0.885595	149.934	145.745	None	8552.95	-1.06138	2.8729e-10	1.39113e-09	149.934	71.1358	Down	8552.95	0.161994	0.335531	0.473102	149.934	168.003	None	8552.95	-0.318024	0.0588674	0.108481	149.934	119.97	None	149.934	145.745	71.1358	168.003	119.97	145.919	154.027	149.857	4.05449	138.761	164.431	134.043	16.3535	73.6198	74.8584	64.9291	5.41072	168.89	183.675	151.445	16.1335	84.9733	157.882	117.055	36.5417
ARF4	2417.6	0.232177	0.120549	0.226204	81.7134	96.175	None	2417.6	-0.17665	0.237309	0.294772	81.7134	72.2008	None	2417.6	0.118827	0.42669	0.56533	81.7134	88.8113	None	2417.6	0.298973	0.0457394	0.0877455	81.7134	100.878	None	81.7134	96.175	72.2008	88.8113	100.878	85.2267	78.0705	81.843	3.57987	87.4703	118.18	82.8746	19.195	78.1214	67.3363	71.1446	5.46958	85.3365	95.3944	85.703	5.70409	77.5296	121.923	103.181	22.2861
ARF4-AS1	3.69913	1.19378	0.0542909	0.121208	0.0419824	0.377577	None	3.69913	1.5751	0.0194487	0.0306961	0.0419824	0.533414	None	3.69913	1.36086	0.034587	0.0766855	0.0419824	0.436952	None	3.69913	1.62247	0.0177394	0.0388422	0.0419824	0.586502	None	0.0419824	0.377577	0.533414	0.436952	0.586502	0	0	0.125947	0.0727157	0.242715	0.890017	0	0.46008	0.310119	0.174098	1.11603	0.50912	0.472644	0.528351	0.309862	0.113533	0.470292	0.880541	0.408672	0.256502
ARF5	2407.41	0.0568134	0.716307	0.818549	105.25	109.561	None	2407.41	0.249745	0.10911	0.14717	105.25	125.382	None	2407.41	0.52476	0.000764614	0.00273671	105.25	152.066	None	2407.41	0.785012	4.87093e-07	2.83093e-06	105.25	182.703	None	105.25	109.561	125.382	152.066	182.703	105.024	100.778	109.949	4.58972	101.89	128.179	98.6144	16.2069	141.732	103.998	130.414	19.3641	150.412	154.138	151.647	1.89772	132.763	222.346	193.001	45.6706
ARF6	2393.89	-0.0185146	0.913322	0.953	45.0679	44.4925	None	2393.89	-1.23823	3.8954e-13	2.59443e-12	45.0679	18.8802	Down	2393.89	-0.294197	0.0838768	0.160277	45.0679	36.6515	None	2393.89	-0.0658729	0.698963	0.781314	45.0679	43.0786	None	45.0679	44.4925	18.8802	36.6515	43.0786	44.3598	43.1966	47.6474	2.30834	41.1658	52.2466	40.065	6.7378	19.5901	20.5823	16.4681	2.14699	37.5228	39.32	33.1116	3.19464	31.0559	54.1443	44.0357	11.5739
ARFGAP1	2433.18	-0.2987	0.0497875	0.113102	36.7071	29.7846	None	2433.18	-0.592997	9.647e-05	0.00022284	36.7071	24.2235	None	2433.18	0.0327869	0.829166	0.893618	36.7071	37.5604	None	2433.18	0.409419	0.00704559	0.0174221	36.7071	48.9607	None	36.7071	29.7846	24.2235	37.5604	48.9607	33.6785	37.8553	38.5875	2.64829	28.1976	35.478	25.6781	5.08903	25.6252	21.9676	25.0776	1.97275	37.0184	39.1546	36.5082	1.40397	36.2571	62.5295	48.0956	13.1575
ARFGAP2	1636.73	-0.0785036	0.623756	0.748973	31.9408	30.2412	None	1636.73	-0.612698	0.000128822	0.000291687	31.9408	20.7805	None	1636.73	0.229192	0.151056	0.256834	31.9408	37.5114	None	1636.73	0.346714	0.0300784	0.0613705	31.9408	40.8175	None	31.9408	30.2412	20.7805	37.5114	40.8175	31.0155	32.0474	32.7596	0.876922	28.9957	35.5107	26.2171	4.77031	22.6077	20.1524	19.5812	1.60802	38.5837	40.2048	33.7456	3.36049	28.5171	53.744	40.1915	12.6251
ARFGAP3	587.823	0.393614	0.0112774	0.0331641	8.22048	10.8455	None	587.823	0.402774	0.00882268	0.0148761	8.22048	10.9047	None	587.823	0.605457	8.62498e-05	0.000383693	8.22048	12.5712	None	587.823	0.95961	5.11446e-10	4.46427e-09	8.22048	16.1933	None	8.22048	10.8455	10.9047	12.5712	16.1933	8.65025	7.97745	8.03374	0.373252	10.443	12.2673	9.82623	1.26931	10.8549	10.7559	11.1035	0.179064	12.3058	14.1166	11.2913	1.43119	11.622	19.8526	17.1053	4.19042
ARFGEF1	1863	-0.687751	9.24135e-06	5.90421e-05	23.7328	14.6556	None	1863	-1.4956	6.11487e-22	8.56082e-21	23.7328	8.31832	Down	1863	-0.428795	0.00558868	0.0159743	23.7328	17.5715	None	1863	-0.461617	0.00291832	0.00803388	23.7328	17.1982	None	23.7328	14.6556	8.31832	17.5715	17.1982	22.9075	23.6634	24.6276	0.862131	13.4979	15.8903	14.5787	1.19806	8.30442	8.80352	7.84702	0.478397	18.5052	19.5094	14.6997	2.53719	13.1051	20.7721	17.7173	3.85982
ARFGEF2	1353.79	-0.0629539	0.706971	0.810855	10.0827	9.64828	None	1353.79	-0.648999	0.000106962	0.000245496	10.0827	6.3923	None	1353.79	-0.0298905	0.858067	0.912747	10.0827	9.87329	None	1353.79	-0.0998956	0.551568	0.657891	10.0827	9.41945	None	10.0827	9.64828	6.3923	9.87329	9.41945	9.62123	10.0996	10.5274	0.4533	8.62217	11.0665	9.25622	1.26843	6.21269	6.84895	6.11525	0.398462	10.0884	11.1046	8.42686	1.35178	6.9333	11.6054	9.71965	2.35047
ARFGEF3	824.371	-0.991221	5.45534e-08	4.9638e-07	8.01427	3.99021	None	824.371	-0.487035	0.00721039	0.0123495	8.01427	5.68912	None	824.371	-2.36024	2.25166e-37	1.21096e-35	8.01427	1.51936	Down	824.371	-1.69576	3.20085e-20	6.52833e-19	8.01427	2.43739	Down	8.01427	3.99021	5.68912	1.51936	2.43739	8.10208	7.74348	8.19726	0.239293	3.7393	4.39037	3.84097	0.350252	5.23724	6.67819	5.15193	0.857624	2.01136	1.48209	1.06464	0.47446	1.87324	2.89143	2.54751	0.517949
ARFIP1	782.644	0.612123	3.28006e-06	2.27049e-05	12.06	18.5023	None	782.644	-0.667413	5.35758e-07	1.72206e-06	12.06	7.56381	None	782.644	0.00458628	0.972388	0.987307	12.06	12.0989	None	782.644	0.105674	0.42713	0.541074	12.06	13.0298	None	12.06	18.5023	7.56381	12.0989	13.0298	12.7962	11.5017	11.882	0.66534	17.1916	20.4899	17.8254	1.75026	8.29486	7.26671	7.12986	0.636796	12.547	13.1139	10.6357	1.29847	10.6931	14.3082	14.088	2.02661
ARFIP2	857.099	0.0597513	0.707025	0.810855	12.1123	12.6398	None	857.099	-0.580018	0.000267864	0.000577504	12.1123	8.0617	None	857.099	0.0699017	0.659463	0.765137	12.1123	12.7201	None	857.099	0.721113	5.21727e-06	2.55954e-05	12.1123	20.1404	None	12.1123	12.6398	8.0617	12.7201	20.1404	11.6289	12.5624	12.1456	0.467646	11.2092	15.6411	11.0691	2.60013	8.93813	7.42631	7.82067	0.7842	12.8723	12.4976	12.7902	0.19694	14.454	25.7727	20.1945	5.65956
ARFRP1	479.827	0.191578	0.307394	0.455321	7.19097	8.24464	None	479.827	-0.242902	0.195737	0.248155	7.19097	6.05372	None	479.827	1.20843	6.4889e-11	6.76514e-10	7.19097	16.8472	Up	479.827	0.716206	0.000126298	0.000478377	7.19097	11.9764	None	7.19097	8.24464	6.05372	16.8472	11.9764	7.04428	6.67353	7.8551	0.60429	7.17181	10.4778	7.08436	1.93444	6.04028	4.57467	7.5462	1.48581	16.2564	18.0644	16.2208	1.05426	8.4051	15.0169	12.5073	3.33769
ARG1	1.30725	-0.361416	0.592	0.723598	0.0158148	0	None	1.30725	1.27301	0.11139	0.150004	0.0158148	0.118876	None	1.30725	-0.119652	0.866972	0.918816	0.0158148	0.011717	None	1.30725	1.44911	0.0769067	0.135403	0.0158148	0.147664	None	0.0158148	0	0.118876	0.011717	0.147664	0.0474443	0	0	0.027392	0	0	0	0	0.144149	0.129479	0.0830002	0.0319237	0.0351511	0	0	0.0202945	0.174881	0.0654868	0.202623	0.0725063
ARG2	658.431	-0.27219	0.107511	0.207013	30.0097	24.7983	None	658.431	-1.70327	2.73627e-23	4.2167e-22	30.0097	9.06927	Down	658.431	-0.531912	0.00166963	0.00548664	30.0097	20.6498	None	658.431	-0.594739	0.000479621	0.00159891	30.0097	19.8491	None	30.0097	24.7983	9.06927	20.6498	19.8491	29.9939	31.4021	28.6333	1.3845	23.1365	28.614	22.6443	3.31368	9.55753	9.90747	7.74281	1.162	22.439	22.7208	16.7895	3.34603	15.2355	24.9411	19.3707	4.87047
ARGFXP2	2.32161	0.160566	0.834399	0.902355	0.116122	0.138204	None	2.32161	-0.519431	0.467881	0.531312	0.116122	0.0630301	None	2.32161	-0.352927	0.625041	0.738354	0.116122	0.0749516	None	2.32161	0.659793	0.391361	0.504949	0.116122	0.24401	None	0.116122	0.138204	0.0630301	0.0749516	0.24401	0.173897	0.0600283	0.11444	0.0569529	0	0.231058	0.183554	0.122022	0.0704465	0.118644	0	0.0596686	0.128839	0.096016	0	0.0669525	0.128198	0.480056	0.123778	0.204433
ARGLU1	2015.85	-0.508822	0.00837977	0.0258741	36.2701	25.3367	None	2015.85	-0.896049	3.38574e-06	9.69795e-06	36.2701	19.2695	None	2015.85	-0.0503192	0.793807	0.868896	36.2701	35.0078	None	2015.85	0.802588	3.01894e-05	0.000130204	36.2701	63.9071	None	36.2701	25.3367	19.2695	35.0078	63.9071	38.0393	30.947	39.824	4.69554	20.351	32.1168	23.5423	6.08466	21.0972	14.626	22.0855	4.0517	32.9801	36.7297	35.3134	1.8934	52.016	67.9159	71.7892	10.4784
ARHGAP1	1601.92	0.295938	0.044251	0.103072	24.6787	30.3664	None	1601.92	-0.412952	0.0050511	0.00892563	24.6787	18.4797	None	1601.92	0.554907	0.000155716	0.000658498	24.6787	36.394	None	1601.92	0.0826634	0.575415	0.678315	24.6787	26.2262	None	24.6787	30.3664	18.4797	36.394	26.2262	24.2848	25.5962	24.1552	0.797168	30.0619	32.6636	28.3737	2.1611	19.58	17.5367	18.3224	1.03068	37.6607	37.2628	34.2584	1.8601	19.1308	33.8607	25.6871	7.37972
ARHGAP10	405.944	0.99871	8.49984e-07	6.493e-06	3.3875	6.87724	None	405.944	-0.611157	0.00329668	0.00602455	3.3875	2.20282	None	405.944	0.48284	0.0177712	0.0435439	3.3875	4.77196	None	405.944	2.70692	1.16123e-41	7.17576e-40	3.3875	22.946	Up	3.3875	6.87724	2.20282	4.77196	22.946	3.96974	2.67436	3.5184	0.657534	6.61796	8.25223	5.76152	1.26544	2.23068	2.54824	1.82953	0.360165	4.69635	5.17917	4.44037	0.375156	16.9297	28.3691	23.5393	5.74271
ARHGAP11A	2407.4	0.49641	0.000272236	0.00127907	22.5379	31.8933	None	2407.4	-1.2381	1.98208e-19	2.30178e-18	22.5379	9.48073	Down	2407.4	0.126746	0.352999	0.491838	22.5379	24.627	None	2407.4	0.0473838	0.72906	0.806217	22.5379	23.3329	None	22.5379	31.8933	9.48073	24.627	23.3329	22.2374	21.8779	23.4983	0.850946	29.09	36.1586	30.4314	3.75422	9.66353	9.21987	9.55879	0.231903	24.8244	27.06	21.9965	2.53752	17.7208	27.1353	25.1427	4.96135
ARHGAP11A-SCG5	1464.69	0.0348563	0.817508	0.890829	31.5623	32.3503	None	1464.69	-1.57511	5.25234e-25	9.17783e-24	31.5623	10.465	Down	1464.69	-0.0357896	0.812348	0.881193	31.5623	30.7809	None	1464.69	0.132479	0.380616	0.493645	31.5623	34.7073	None	31.5623	32.3503	10.465	30.7809	34.7073	31.8027	31.4904	31.3938	0.21376	28.5811	38.1474	30.3224	5.09539	10.3733	10.6341	10.3876	0.146658	30.8944	33.8092	27.6391	3.08661	25.0866	43.1829	35.8525	9.10233
ARHGAP11B	218.693	0.178957	0.364768	0.516941	4.06017	4.61472	None	218.693	-0.952662	2.30079e-06	6.75222e-06	4.06017	2.06694	None	218.693	0.264115	0.177802	0.292167	4.06017	4.89712	None	218.693	0.642286	0.00105947	0.00325462	4.06017	6.43295	None	4.06017	4.61472	2.06694	4.89712	6.43295	3.55735	3.41891	5.20425	0.993218	4.04089	5.40677	4.39648	0.70861	2.47268	1.62386	2.10428	0.42564	4.58862	5.17184	4.9309	0.293072	4.79219	7.34759	7.15908	1.42407
ARHGAP12	948.853	-0.31733	0.0165707	0.0459022	14.7198	11.7915	None	948.853	-0.823224	4.97847e-10	2.34735e-09	14.7198	8.28043	None	948.853	-0.324007	0.0141651	0.0358635	14.7198	11.7394	None	948.853	-0.475743	0.000355589	0.0012238	14.7198	10.5851	None	14.7198	11.7915	8.28043	11.7394	10.5851	15.4619	13.9876	14.7098	0.737206	9.59655	13.3103	12.4677	1.94701	8.28238	8.23599	8.32291	0.0434933	11.2632	13.0096	10.9455	1.11143	8.54644	11.1521	12.0566	1.8225
ARHGAP15	2.07279	-0.848888	0.277553	0.423351	0.111221	0.0416458	None	2.07279	-1.58393	0.0272533	0.0417982	0.111221	0.00846483	None	2.07279	-0.618327	0.425746	0.564456	0.111221	0.0544728	None	2.07279	0.77523	0.362311	0.475555	0.111221	0.236725	None	0.111221	0.0416458	0.00846483	0.0544728	0.236725	0.125372	0.0432779	0.165013	0.0620893	0	0.124937	0	0.0721326	0.0253945	0	0	0.0146615	0.0619249	0	0.101494	0.0511555	0.154042	0.288417	0.267717	0.0723499
ARHGAP17	1373.15	-0.00466424	0.97427	0.991595	22.757	22.6975	None	1373.15	-0.510312	0.00041727	0.000874562	22.757	15.9202	None	1373.15	0.060121	0.677072	0.780404	22.757	23.7354	None	1373.15	0.484553	0.000787738	0.00249631	22.757	32.0154	None	22.757	22.6975	15.9202	23.7354	32.0154	22.9971	22.1188	23.155	0.558291	21.4941	27.238	19.3604	4.07436	17.0946	15.0767	15.5893	1.04886	24.1291	24.7721	22.3049	1.27988	24.0385	39.7955	32.2121	7.88038
ARHGAP18	99.1181	-0.893484	2.99599e-05	0.0001723	1.41293	0.750818	None	99.1181	-0.779317	0.000128103	0.0002902	1.41293	0.815211	None	99.1181	-0.870218	3.42498e-05	0.000163889	1.41293	0.76227	None	99.1181	0.876576	6.6551e-06	3.20262e-05	1.41293	2.63966	None	1.41293	0.750818	0.815211	0.76227	2.63966	1.50274	1.40879	1.32727	0.0878103	0.722204	0.803937	0.726311	0.0460487	0.845869	0.852594	0.747171	0.0590206	0.808659	0.812262	0.665889	0.0834877	2.13403	2.94758	2.83736	0.441338
ARHGAP19	1717	0.167997	0.225328	0.36439	20.9701	23.5856	None	1717	-0.849332	9.92395e-10	4.5072e-09	20.9701	11.5781	None	1717	-0.143086	0.301964	0.436189	20.9701	18.9721	None	1717	-0.114391	0.41066	0.52416	20.9701	19.406	None	20.9701	23.5856	11.5781	18.9721	19.406	20.917	22.0925	19.9008	1.0968	22.8475	25.0183	22.8909	1.24099	11.7368	12.2052	10.7924	0.719633	19.6005	20.7196	16.5961	2.13238	14.0716	23.9957	20.1507	5.00382
ARHGAP19-SLIT1	497.072	0.114468	0.484214	0.631571	18.3927	19.9374	None	497.072	-0.983506	2.5703e-09	1.10983e-08	18.3927	9.2237	None	497.072	-0.269247	0.100578	0.186042	18.3927	15.2198	None	497.072	-0.202935	0.218896	0.320747	18.3927	16.0523	None	18.3927	19.9374	9.2237	15.2198	16.0523	17.1562	21.0862	16.9356	2.33527	18.917	22.4689	18.4262	2.2061	8.96428	10.1892	8.51764	0.865438	16.2192	16.2001	13.2399	1.71463	11.8152	20.5131	15.8285	4.35325
ARHGAP20	10.7492	3.58642	3.85363e-07	3.09851e-06	0	0.166634	None	10.7492	2.28481	0.000101827	0.000234345	0	0.0610767	None	10.7492	0.24869	0.349951	0.488832	0	0.00549495	None	10.7492	2.32433	0.000108768	0.000418349	0	0.0635169	None	0	0.166634	0.0610767	0.00549495	0.0635169	0	0	0	0	0.159886	0.157042	0.182974	0.0142222	0.0574558	0.0645103	0.0612641	0.00353096	0.00778373	0.00870113	0	0.00478082	0.0619599	0.0725058	0.056085	0.00832035
ARHGAP21	1628.72	0.202444	0.176243	0.302274	9.23667	10.6467	None	1628.72	0.0813587	0.585618	0.644197	9.23667	9.77995	None	1628.72	0.390548	0.00891457	0.0240723	9.23667	12.1429	None	1628.72	0.644805	1.60516e-05	7.2772e-05	9.23667	14.536	None	9.23667	10.6467	9.77995	12.1429	14.536	9.13171	9.01115	9.56715	0.292488	10.1527	11.7694	10.018	0.974604	9.94372	10.3838	9.01239	0.700199	12.7735	13.0823	10.5729	1.36842	11.0164	17.9711	14.6204	3.47807
ARHGAP22	95.1684	-2.20786	2.45026e-16	5.21399e-15	2.52813	0.519863	Down	95.1684	-2.54582	1.05013e-21	1.43782e-20	2.52813	0.407462	Down	95.1684	-0.728238	0.0038879	0.0116425	2.52813	1.50417	None	95.1684	-0.524817	0.0389916	0.0765878	2.52813	1.76082	None	2.52813	0.519863	0.407462	1.50417	1.76082	2.64492	2.39818	2.54128	0.123894	0.368979	0.585721	0.60489	0.131021	0.428588	0.320807	0.47299	0.0782605	1.61123	1.63562	1.26566	0.206911	1.10925	2.46629	1.70692	0.680123
ARHGAP23	958.013	-0.620594	0.0022856	0.00845299	10.9785	7.08311	None	958.013	-1.59934	4.88278e-15	3.91587e-14	10.9785	3.54392	Down	958.013	0.200767	0.321058	0.457437	10.9785	12.6504	None	958.013	-0.449405	0.0272403	0.0563594	10.9785	8.02123	None	10.9785	7.08311	3.54392	12.6504	8.02123	11.1811	11.8358	9.91847	0.974595	6.5473	8.58913	6.1129	1.32222	3.72359	4.09217	2.816	0.656782	13.1739	13.2501	11.5271	0.973521	5.37043	11.5708	7.12244	3.19641
ARHGAP24	155.03	2.47442	6.76233e-18	1.62627e-16	0.16449	1.02135	Up	155.03	2.77579	1.09867e-22	1.63113e-21	0.16449	1.26029	Up	155.03	3.67497	2.23502e-38	1.25255e-36	0.16449	2.37484	Up	155.03	4.50706	1.14619e-56	1.22229e-54	0.16449	4.29372	Up	0.16449	1.02135	1.26029	2.37484	4.29372	0.0953586	0.209848	0.188265	0.0608347	1.08843	1.16409	0.811525	0.185608	1.23858	1.42319	1.1191	0.153201	2.37562	2.626	2.1229	0.25155	3.25132	5.54459	4.08526	1.16076
ARHGAP25	9.46569	-1.71209	0.00179237	0.00682262	0.367722	0.092454	None	9.46569	-2.14867	7.25891e-05	0.000170784	0.367722	0.0637587	None	9.46569	-1.74636	0.0012122	0.0041131	0.367722	0.088808	None	9.46569	-1.15928	0.030106	0.0613965	0.367722	0.147284	None	0.367722	0.092454	0.0637587	0.088808	0.147284	0.264127	0.357688	0.481349	0.108958	0.115952	0.080988	0.0804218	0.020352	0.0864225	0.0693097	0.0355439	0.0258896	0.150531	0.0336545	0.0822389	0.0587143	0.149782	0.14022	0.151849	0.00620398
ARHGAP26	441.965	-0.696533	3.08534e-05	0.000176621	4.2533	2.6092	None	441.965	-1.32559	2.42319e-15	1.99742e-14	4.2533	1.67567	Down	441.965	-0.0648993	0.693185	0.793037	4.2533	4.06391	None	441.965	-0.228054	0.170532	0.261287	4.2533	3.64366	None	4.2533	2.6092	1.67567	4.06391	3.64366	4.03651	4.24073	4.48267	0.22335	2.85173	2.52135	2.45452	0.212678	1.69297	1.5516	1.78245	0.116389	4.00374	4.50591	3.68209	0.415195	2.78705	4.62276	3.52117	0.923965
ARHGAP27	265.918	-1.13065	9.0321e-09	9.11119e-08	4.28046	1.93343	Down	265.918	-0.621667	0.00113426	0.00223287	4.28046	2.75996	None	265.918	-0.264241	0.166311	0.277488	4.28046	3.55261	None	265.918	0.219327	0.250136	0.356788	4.28046	5.02729	None	4.28046	1.93343	2.75996	3.55261	5.02729	4.07831	4.33875	4.42433	0.180224	1.88	2.39966	1.52064	0.44194	3.16332	2.4786	2.63797	0.35829	3.64034	3.88495	3.13253	0.383809	3.45805	6.24404	5.37979	1.42605
ARHGAP27P1	101.47	-2.21688	1.4554e-13	2.47816e-12	1.36872	0.263323	Down	101.47	0.974719	7.44591e-06	2.02849e-05	1.36872	2.72542	None	101.47	0.433658	0.0527014	0.109381	1.36872	1.86065	None	101.47	1.14687	2.21185e-07	1.36545e-06	1.36872	3.1142	Up	1.36872	0.263323	2.72542	1.86065	3.1142	1.0199	1.40826	1.67798	0.330816	0.346465	0.193593	0.249912	0.077313	3.14303	2.18695	2.84629	0.489369	2.10499	1.62906	1.84789	0.238221	2.57787	3.65348	3.11125	0.53781
ARHGAP27P1-BPTFP1-KPNA2P3	84.132	-1.3696	3.89957e-07	3.13275e-06	1.12128	0.416808	Down	84.132	0.690928	0.00145564	0.00281825	1.12128	1.83293	None	84.132	0.533036	0.0162774	0.0404163	1.12128	1.64031	None	84.132	1.3703	3.21209e-10	2.88455e-09	1.12128	2.97603	Up	1.12128	0.416808	1.83293	1.64031	2.97603	0.999795	1.13639	1.22766	0.114679	0.324723	0.558915	0.366787	0.124852	1.92632	1.97983	1.59264	0.209809	1.46341	1.87825	1.57926	0.214049	2.62463	3.23123	3.07223	0.314534
ARHGAP28	555.486	-0.108718	0.51109	0.65553	2.5075	2.33065	None	555.486	1.32009	8.67672e-17	8.1739e-16	2.5075	6.33175	Up	555.486	2.27961	3.09047e-47	2.57475e-45	2.5075	12.3959	Up	555.486	1.60378	9.07727e-24	2.26471e-22	2.5075	7.74136	Up	2.5075	2.33065	6.33175	12.3959	7.74136	2.59068	2.5079	2.42394	0.0833717	2.52845	2.62659	1.8369	0.430402	6.46809	6.60903	5.91812	0.365078	12.8183	12.7432	11.6261	0.667729	6.03682	7.86694	9.32033	1.64535
ARHGAP29	970.907	3.13369	1.00576e-61	2.08549e-59	0.626113	5.7426	Up	970.907	2.24948	1.3013e-32	3.63545e-31	0.626113	3.08393	Up	970.907	3.88273	1.55582e-94	5.92544e-92	0.626113	9.7104	Up	970.907	4.44466	3.03807e-123	2.69983e-120	0.626113	14.4199	Up	0.626113	5.7426	3.08393	9.7104	14.4199	0.534852	0.664662	0.678824	0.0793506	5.24724	7.05079	4.92977	1.14399	3.53793	3.23207	2.48179	0.543435	9.78215	11.011	8.33802	1.33795	11.9866	16.4419	14.8311	2.25594
ARHGAP30	34.6871	1.46328	7.28944e-05	0.00038537	0.397031	1.16427	Up	34.6871	-0.949994	0.0149386	0.02411	0.397031	0.193074	None	34.6871	-0.102189	0.788776	0.865331	0.397031	0.370228	None	34.6871	-0.143719	0.710351	0.790656	0.397031	0.368713	None	0.397031	1.16427	0.193074	0.370228	0.368713	0.289321	0.282971	0.618801	0.192085	0.978463	1.0892	1.42514	0.23261	0.175808	0.131596	0.271818	0.071688	0.190538	0.412679	0.507468	0.162674	0.213289	0.532461	0.360388	0.159749
ARHGAP31	194.777	0.706937	0.00161971	0.00625558	0.779928	1.2899	None	194.777	-0.710849	0.00205854	0.00388713	0.779928	0.471847	None	194.777	-0.313758	0.172907	0.285912	0.779928	0.625039	None	194.777	1.1569	2.18822e-07	1.35176e-06	0.779928	1.79041	Up	0.779928	1.2899	0.471847	0.625039	1.79041	0.764869	0.75326	0.821654	0.0365996	1.38371	1.29278	1.19321	0.095285	0.414656	0.598586	0.402299	0.109933	0.52224	0.770109	0.582768	0.129228	1.23277	2.57725	1.56123	0.700931
ARHGAP31-AS1	2.63377	-0.744008	0.324618	0.47369	0.451612	0.206818	None	2.63377	-0.304484	0.661975	0.713926	0.451612	0.327451	None	2.63377	0.0601225	0.956685	0.977413	0.451612	0.468927	None	2.63377	-1.07728	0.150821	0.236502	0.451612	0.154377	None	0.451612	0.206818	0.327451	0.468927	0.154377	0.223688	0.579119	0.552028	0.197852	0.531912	0	0.0885413	0.284999	0.0679628	0.457844	0.456545	0.224724	0.497185	0.185262	0.724335	0.270645	0	0.463131	0	0.267389
ARHGAP32	890.653	-0.311567	0.0448542	0.104146	5.98039	4.80732	None	890.653	-0.639903	3.6239e-05	8.92676e-05	5.98039	3.81862	None	890.653	-0.554504	0.000359089	0.00140049	5.98039	4.05348	None	890.653	-0.107862	0.487519	0.599505	5.98039	5.56152	None	5.98039	4.80732	3.81862	4.05348	5.56152	5.86212	6.57604	5.503	0.546205	4.31064	5.34886	4.76245	0.520559	3.84648	3.922	3.68739	0.119757	4.24415	4.30703	3.60926	0.385988	4.34622	6.70747	5.63088	1.18215
ARHGAP33	610.179	0.0418909	0.807671	0.883826	10.0105	10.3197	None	610.179	-0.989018	1.08569e-08	4.33209e-08	10.0105	4.99227	None	610.179	-1.13124	9.02902e-11	9.28139e-10	10.0105	4.51707	Down	610.179	0.222982	0.194788	0.291486	10.0105	11.7502	None	10.0105	10.3197	4.99227	4.51707	11.7502	9.17284	10.7116	10.1472	0.778415	10.3113	12.5609	8.08688	2.23703	5.33033	4.54057	5.10592	0.406964	4.51488	4.06418	4.97215	0.453989	8.79568	15.0517	11.4032	3.14243
ARHGAP35	3983.59	-0.529655	0.00492943	0.0163747	33.4353	23.0189	None	3983.59	-1.58942	3.50725e-17	3.40188e-16	33.4353	10.9044	Down	3983.59	-0.263657	0.161313	0.271186	33.4353	27.7641	None	3983.59	0.0717956	0.702921	0.784376	33.4353	35.1885	None	33.4353	23.0189	10.9044	27.7641	35.1885	32.0891	35.005	33.2117	1.47074	22.3753	25.0371	21.6443	1.78565	10.4321	12.5895	9.6914	1.50568	30.716	29.9867	22.5895	4.49609	25.3179	45.8581	34.3895	10.2934
ARHGAP36	5.988	1.0624	0.0796802	0.163676	0.123551	0.27957	None	5.988	-1.43858	0.0234773	0.0364718	0.123551	0.0323565	None	5.988	-0.820487	0.187146	0.304015	0.123551	0.0599028	None	5.988	-2.39818	0.000307872	0.00107553	0.123551	0	None	0.123551	0.27957	0.0323565	0.0599028	0	0.114074	0.189014	0.0675644	0.0612767	0.195307	0.3183	0.325105	0.0730537	0.0415908	0.0155658	0.0399128	0.0145653	0.0676133	0.0566868	0.0554084	0.00670799	0	0	0	0
ARHGAP39	746.922	0.0929019	0.540301	0.680738	7.46157	7.97179	None	746.922	0.0770009	0.609257	0.666313	7.46157	7.87474	None	746.922	0.316442	0.0359773	0.0792873	7.46157	9.31366	None	746.922	0.685331	5.63805e-06	2.74575e-05	7.46157	12.1027	None	7.46157	7.97179	7.87474	9.31366	12.1027	7.15801	7.57624	7.65046	0.265499	7.60947	9.49342	6.81247	1.37671	8.44338	7.57687	7.60397	0.492642	9.27105	9.78617	8.88376	0.452714	9.30251	15.4014	11.6043	3.07982
ARHGAP4	574.238	-0.715503	3.78529e-05	0.000212582	14.006	8.47743	None	574.238	-0.511439	0.00292963	0.00539392	14.006	9.77588	None	574.238	-0.583614	0.000730478	0.00262258	14.006	9.29251	None	574.238	-0.504549	0.00367056	0.00982502	14.006	9.88701	None	14.006	8.47743	9.77588	9.29251	9.88701	13.6934	13.1738	15.1508	1.02487	6.88616	10.7188	7.82732	1.99731	9.56523	9.41307	10.3493	0.502422	9.71619	9.33666	8.82469	0.447384	6.80104	13.0764	9.78362	3.13894
ARHGAP40	361.372	4.02762	3.96813e-26	1.65667e-24	0.288918	6.2828	Up	361.372	5.08752	2.50455e-40	9.77824e-39	0.288918	13.6054	Up	361.372	2.59274	5.95536e-12	6.87741e-11	0.288918	2.19154	Up	361.372	1.99836	1.33245e-07	8.56566e-07	0.288918	1.42475	Up	0.288918	6.2828	13.6054	2.19154	1.42475	0.259007	0.0731519	0.534596	0.232172	4.16571	8.49411	6.18857	2.16574	12.8485	13.1249	14.8429	1.08053	2.04108	2.39865	2.13488	0.185397	0.81584	1.95002	1.50839	0.571699
ARHGAP42	1988.69	-0.893294	2.80876e-09	3.0229e-08	9.31347	4.98043	None	1988.69	0.898248	1.18292e-09	5.33102e-09	9.31347	17.4716	None	1988.69	1.6741	7.54043e-30	2.76463e-28	9.31347	30.0718	Up	1988.69	0.732728	7.73719e-07	4.35176e-06	9.31347	15.5754	None	9.31347	4.98043	17.4716	30.0718	15.5754	9.48313	9.13683	9.32045	0.173259	4.10574	5.73265	5.10289	0.82034	16.9816	19.5508	15.8825	1.88263	32.3721	32.6877	25.1556	4.2605	13.55	18.2045	14.9716	2.38524
ARHGAP44	395.48	-0.915346	7.6404e-09	7.79154e-08	9.2556	4.87932	None	395.48	-1.73802	1.4759e-27	3.03007e-26	9.2556	2.73374	Down	395.48	-0.748983	1.84014e-06	1.11532e-05	9.2556	5.47491	None	395.48	-0.193302	0.217254	0.318817	9.2556	8.13061	None	9.2556	4.87932	2.73374	5.47491	8.13061	9.09119	9.74914	8.92646	0.435288	4.96103	5.47119	4.20573	0.636674	2.75726	2.66613	2.77784	0.0594525	5.49136	6.01822	4.91515	0.551715	5.54736	9.51721	9.32725	2.23917
ARHGAP45	1077.5	0.0401421	0.807131	0.883494	13.9007	14.301	None	1077.5	-1.50646	8.9006e-20	1.05866e-18	13.9007	4.82607	Down	1077.5	-1.01762	7.42353e-10	6.9373e-09	13.9007	6.80363	Down	1077.5	-0.305997	0.063518	0.115488	13.9007	11.2492	None	13.9007	14.301	4.82607	6.80363	11.2492	12.8191	14.6947	14.1884	0.970349	13.5428	16.5069	12.8534	1.94121	4.91543	4.64303	4.91976	0.158533	6.91576	6.91541	6.57973	0.193907	7.47199	15.1758	11.0999	3.85409
ARHGAP5	2167.38	-0.0514823	0.728491	0.827123	12.2825	11.8482	None	2167.38	-0.159211	0.281989	0.342827	12.2825	10.9877	None	2167.38	0.3521	0.0172631	0.0424794	12.2825	15.7168	None	2167.38	0.337695	0.0226513	0.0480417	12.2825	15.5683	None	12.2825	11.8482	10.9877	15.7168	15.5683	12.5258	12.4816	11.8402	0.383683	11.2149	12.6274	11.7022	0.717451	11.5873	11.6693	9.70651	1.11032	16.1878	17.2519	13.7106	1.81702	12.8397	15.6115	18.2537	2.70726
ARHGAP5-AS1	26.2474	0.183136	0.648597	0.767561	0.968352	1.11959	None	26.2474	0.489161	0.211856	0.266454	0.968352	1.39211	None	26.2474	0.404982	0.307097	0.441325	0.968352	1.31753	None	26.2474	0.239889	0.554408	0.660224	0.968352	1.17402	None	0.968352	1.11959	1.39211	1.31753	1.17402	0.762739	0.959141	1.18318	0.21037	1.39917	1.14014	0.819473	0.290392	2.01947	0.631903	1.52497	0.703258	1.00912	1.44391	1.49956	0.268537	0.963934	1.2784	1.27972	0.181939
ARHGAP6	33.3164	0.960363	0.0140112	0.0398655	0.101418	0.209862	None	33.3164	-0.591377	0.170502	0.219639	0.101418	0.0645173	None	33.3164	1.09003	0.0047219	0.0138184	0.101418	0.232024	None	33.3164	2.63842	4.27433e-12	4.6675e-11	0.101418	0.717268	Up	0.101418	0.209862	0.0645173	0.232024	0.717268	0.0940011	0.0865299	0.123723	0.0196746	0.248364	0.1249	0.256322	0.0736866	0.0888541	0.0498818	0.0548159	0.0212202	0.286317	0.173007	0.236748	0.0568025	0.577484	0.648743	0.925577	0.183886
ARHGAP8	464.501	-0.42578	0.0286573	0.0721634	21.5158	15.9485	None	464.501	-1.31142	2.00861e-11	1.11429e-10	21.5158	8.52492	Down	464.501	-0.490891	0.0114799	0.0299899	21.5158	15.2225	None	464.501	0.765103	7.18884e-05	0.000287893	21.5158	37.0105	None	21.5158	15.9485	8.52492	15.2225	37.0105	22.778	20.3624	21.4068	1.21148	14.0847	19.7961	13.9646	3.33271	8.87511	8.2534	8.44626	0.318235	13.6387	17.2902	14.7386	1.87322	25.382	51.2649	34.3847	13.1397
ARHGAP9	20.7123	-0.0933334	0.811724	0.886545	0.450802	0.421937	None	20.7123	-0.892868	0.0256569	0.0395711	0.450802	0.228527	None	20.7123	-0.698546	0.0839317	0.160321	0.450802	0.26795	None	20.7123	-1.36319	0.00195941	0.00564037	0.450802	0.163204	None	0.450802	0.421937	0.228527	0.26795	0.163204	0.360986	0.456905	0.534516	0.0869258	0.305207	0.57957	0.381033	0.141681	0.316847	0.123144	0.24559	0.0979723	0.178301	0.382022	0.243526	0.104033	0.118276	0.221451	0.149886	0.0528612
ARHGDIA	5013.06	0.849801	1.08878e-06	8.19304e-06	101.088	183.756	None	5013.06	0.0608942	0.726838	0.772276	101.088	105.51	None	5013.06	0.0219273	0.899936	0.941454	101.088	102.658	None	5013.06	0.203773	0.243016	0.34851	101.088	116.759	None	101.088	183.756	105.51	102.658	116.759	90.8713	110.145	102.248	9.68914	191.867	208.943	150.457	30.0748	110.474	103.249	102.808	4.30405	101.93	102.998	103.047	0.631148	83.0606	162.946	104.269	41.3811
ARHGDIB	18.1837	0.714979	0.193742	0.324707	0.16833	0.324126	None	18.1837	-1.21883	0.0387816	0.0576779	0.16833	0.0453602	None	18.1837	1.58467	0.00446692	0.0131548	0.16833	0.648944	None	18.1837	1.82072	0.00121017	0.00366092	0.16833	0.799244	Up	0.16833	0.324126	0.0453602	0.648944	0.799244	0	0.199984	0.305006	0.154947	0.0734727	0.654302	0.244603	0.298469	0.0234692	0	0.112611	0.0594116	0.45784	0.863666	0.625325	0.203941	0.540979	1.27944	0.577313	0.416258
ARHGDIG	25.3678	-0.886202	0.0154413	0.0431967	2.04481	1.07307	None	25.3678	0.501746	0.135228	0.178299	2.04481	2.92389	None	25.3678	-0.619151	0.0792353	0.153137	2.04481	1.29333	None	25.3678	0.00217158	0.993125	0.998399	2.04481	2.0936	None	2.04481	1.07307	2.92389	1.29333	2.0936	2.02711	2.24919	1.85811	0.19614	0.757478	1.65935	0.802382	0.50823	3.95933	2.32152	2.49084	0.900699	1.50187	1.499	0.87912	0.358721	1.44103	2.59814	2.24162	0.59259
ARHGEF1	1565	0.399877	0.00733595	0.0230827	21.5309	28.5037	None	1565	0.11724	0.430754	0.495209	21.5309	23.3742	None	1565	0.593323	6.66704e-05	0.000303242	21.5309	32.625	None	1565	0.342155	0.0220617	0.0469673	21.5309	27.4295	None	21.5309	28.5037	23.3742	32.625	27.4295	20.1925	21.506	22.8944	1.35112	26.4114	33.8837	25.2161	4.69734	24.9152	22.4142	22.7932	1.34789	32.9634	33.1831	31.7285	0.784097	21.3172	34.3914	26.5799	6.57836
ARHGEF10	1531.35	-0.878808	1.81454e-10	2.24258e-09	25.7593	13.9376	None	1531.35	-0.970483	1.56307e-12	9.71686e-12	25.7593	13.0677	None	1531.35	-0.939628	8.68755e-12	9.89182e-11	25.7593	13.3529	None	1531.35	-0.245189	0.0742469	0.131448	25.7593	21.7375	None	25.7593	13.9376	13.0677	13.3529	21.7375	24.8158	25.6611	26.8011	0.996302	12.3513	16.2361	13.2253	2.03795	13.6314	12.8164	12.7553	0.48913	13.6024	14.3396	12.1166	1.13234	16.6182	24.838	23.7564	4.46635
ARHGEF10L	764.615	-1.54029	7.3097e-21	2.20022e-19	14.1837	4.81269	Down	764.615	-1.98223	1.30651e-33	3.86405e-32	14.1837	3.52684	Down	764.615	-0.910442	2.02707e-08	1.59955e-07	14.1837	7.48562	None	764.615	-0.22274	0.168902	0.259342	14.1837	12.1733	None	14.1837	4.81269	3.52684	7.48562	12.1733	13.7883	14.7575	14.0055	0.5086	4.78744	5.05309	4.59755	0.228816	3.87052	3.37435	3.33564	0.298269	8.41122	7.26141	6.78422	0.836353	8.65479	15.8771	11.9879	3.6147
ARHGEF11	1805.55	-0.41565	0.0019763	0.00742534	16.1997	12.1191	None	1805.55	-0.378925	0.00460916	0.00820373	16.1997	12.4286	None	1805.55	0.11681	0.382142	0.521922	16.1997	17.5758	None	1805.55	0.016668	0.901035	0.935525	16.1997	16.4275	None	16.1997	12.1191	12.4286	17.5758	16.4275	15.8881	17.3593	15.3518	1.03942	11.8759	13.4863	10.9952	1.26327	13.2699	11.7187	12.2973	0.783901	18.5508	17.6963	16.4802	1.04054	12.2301	20.3249	16.7275	4.05575
ARHGEF12	2277.08	0.112029	0.492954	0.639433	10.5415	11.4054	None	2277.08	-0.639076	9.34978e-05	0.000216322	10.5415	6.73186	None	2277.08	-0.0302691	0.85309	0.909696	10.5415	10.3201	None	2277.08	0.59157	0.000290025	0.00101814	10.5415	15.9827	None	10.5415	11.4054	6.73186	10.3201	15.9827	10.3495	10.704	10.5711	0.179098	10.7683	12.615	10.8329	1.04805	6.56394	7.43344	6.1982	0.634508	10.4736	11.5427	8.94401	1.30612	12.5264	19.2552	16.1664	3.36816
ARHGEF15	79.951	0.848356	0.00445696	0.0150272	0.359904	0.671857	None	79.951	1.73792	1.40683e-09	6.26892e-09	0.359904	1.26819	Up	79.951	2.77583	2.53746e-22	6.2555e-21	0.359904	2.65364	Up	79.951	2.08867	6.32426e-13	7.49355e-12	0.359904	1.6534	Up	0.359904	0.671857	1.26819	2.65364	1.6534	0.279623	0.442877	0.357212	0.0816603	0.39113	0.934306	0.690134	0.272049	1.37931	1.17833	1.24693	0.102163	2.91257	2.43848	2.60986	0.240056	1.1277	2.11143	1.72105	0.49534
ARHGEF16	648.421	-0.68715	1.06817e-05	6.74194e-05	13.2436	8.18196	None	648.421	0.0769006	0.614489	0.671326	13.2436	13.9709	None	648.421	0.698913	4.37991e-06	2.49201e-05	13.2436	21.6112	None	648.421	0.51315	0.000807921	0.0025542	13.2436	19.0244	None	13.2436	8.18196	13.9709	21.6112	19.0244	14.3439	12.4725	12.9144	0.978166	7.3863	8.99546	8.16412	0.804727	15.4637	11.8111	14.6379	1.91547	20.7599	22.5717	21.5021	0.910838	14.8406	20.6863	21.5464	3.6487
ARHGEF17	1891.46	-0.316328	0.0322509	0.0796645	6.26418	5.02163	None	1891.46	0.0879412	0.54587	0.607491	6.26418	6.66192	None	1891.46	1.26729	2.67296e-18	5.07972e-17	6.26418	15.2092	Up	1891.46	2.09313	3.21925e-47	2.4622e-45	6.26418	27.1378	Up	6.26418	5.02163	6.66192	15.2092	27.1378	5.86504	7.17163	5.75586	0.78777	4.97687	5.5465	4.54154	0.503972	6.85253	6.52726	6.60597	0.169698	15.9879	15.4718	14.1678	0.93805	20.6355	33.9041	26.8738	6.63827
ARHGEF18	1487.72	-0.262766	0.129646	0.239124	13.138	10.9237	None	1487.72	-0.7975	4.22495e-06	1.19482e-05	13.138	7.49969	None	1487.72	-0.0709002	0.681919	0.784536	13.138	12.4983	None	1487.72	0.320289	0.0642038	0.11652	13.138	16.4836	None	13.138	10.9237	7.49969	12.4983	16.4836	13.1326	13.5028	12.7786	0.362158	10.5374	11.956	10.2776	0.903397	7.38734	7.89116	7.22057	0.349129	13.462	13.0597	10.9731	1.33606	11.7284	21.9982	15.7242	5.17685
ARHGEF19	722.279	-1.74239	8.89131e-30	4.57107e-28	33.9064	10.0084	Down	722.279	-3.4966	5.02726e-107	2.28826e-104	33.9064	2.91784	Down	722.279	-2.0572	1.13229e-40	7.04359e-39	33.9064	8.02481	Down	722.279	0.167856	0.26557	0.373592	33.9064	38.1887	None	33.9064	10.0084	2.91784	8.02481	38.1887	32.1012	34.1137	35.5042	1.71099	8.55261	11.4937	9.97888	1.47077	3.05108	2.73769	2.96474	0.161874	7.78255	8.24743	8.04444	0.23306	29.473	44.1349	40.9583	7.71333
ARHGEF2	2337.17	-0.240144	0.131206	0.24131	24.5608	20.7593	None	2337.17	-0.281078	0.0765855	0.106835	24.5608	20.1679	None	2337.17	0.61976	9.1451e-05	0.00040519	24.5608	37.9321	None	2337.17	0.691641	1.29316e-05	5.97349e-05	24.5608	39.9446	None	24.5608	20.7593	20.1679	37.9321	39.9446	22.9306	25.709	25.0428	1.45056	19.2679	24.5198	18.4902	3.27983	20.3698	21.6481	18.4857	1.59081	39.0063	39.6496	35.1404	2.43901	28.1995	51.5618	40.0725	11.6817
ARHGEF25	1023.18	-0.506571	0.00277564	0.0100211	20.0958	14.0901	None	1023.18	-0.193845	0.248681	0.306995	20.0958	17.5309	None	1023.18	0.194639	0.246669	0.374865	20.0958	23.0412	None	1023.18	0.183099	0.27726	0.38582	20.0958	22.9035	None	20.0958	14.0901	17.5309	23.0412	22.9035	22.8848	18.1766	19.226	2.4717	14.4454	16.151	11.674	2.2595	21.4016	12.9243	18.2667	4.28631	22.3836	22.583	24.1572	0.971556	17.8451	27.0751	23.7902	4.67846
ARHGEF26	329.151	-0.485228	0.000893202	0.00368211	5.41605	3.86151	None	329.151	-1.96867	3.3486e-38	1.22054e-36	5.41605	1.36314	Down	329.151	-0.547263	0.000166948	0.000701708	5.41605	3.69245	None	329.151	0.180297	0.21087	0.311341	5.41605	6.17867	None	5.41605	3.86151	1.36314	3.69245	6.17867	5.43133	5.289	5.52783	0.120143	3.92082	4.13364	3.53007	0.306122	1.46509	1.36197	1.26236	0.101371	3.84155	3.97225	3.26354	0.377148	4.91183	7.17474	6.44944	1.1555
ARHGEF26-AS1	1.85656	-0.921277	0.163246	0.285895	0.0446301	0.00892333	None	1.85656	-1.14745	0.0861068	0.118891	0.0446301	0.00522168	None	1.85656	-0.337752	0.649549	0.757115	0.0446301	0.0291629	None	1.85656	0.210299	0.787026	0.851201	0.0446301	0.060002	None	0.0446301	0.00892333	0.00522168	0.0291629	0.060002	0	0.0278191	0.106071	0.0549975	0	0.02677	0	0.0154557	0	0	0.015665	0.00904421	0	0.0222485	0.0652403	0.0331652	0.0198037	0.0741579	0.0860445	0.0353165
ARHGEF28	11.6603	-1.35843	0.0132825	0.0381117	0.126318	0.0411972	None	11.6603	-2.15401	0.000141428	0.000318413	0.126318	0.0203492	None	11.6603	1.82131	0.00015575	0.000658498	0.126318	0.488131	None	11.6603	-0.356488	0.492154	0.603495	0.126318	0.0959244	None	0.126318	0.0411972	0.0203492	0.488131	0.0959244	0.0861612	0.122688	0.170106	0.0420903	0.0102442	0.0536639	0.0596834	0.0269745	0.0327228	0.0220443	0.00628052	0.0133024	0.510689	0.5352	0.418505	0.0615313	0.103218	0.104061	0.0804941	0.0133697
ARHGEF3	128.332	0.05307	0.811599	0.886483	1.06502	1.11132	None	128.332	0.71333	0.000880213	0.00175911	1.06502	1.76635	None	128.332	0.24983	0.255151	0.384375	1.06502	1.27392	None	128.332	1.45956	1.08553e-11	1.13209e-10	1.06502	3.02239	Up	1.06502	1.11132	1.76635	1.27392	3.02239	1.05653	1.12495	1.01357	0.0561737	1.2314	1.23081	0.871745	0.20748	1.91699	1.77671	1.60535	0.156077	1.1466	1.63915	1.036	0.321099	2.29276	4.02578	2.74862	0.89836
ARHGEF33	9.77956	-1.02054	0.0534654	0.119622	0.169953	0.0742421	None	9.77956	-1.35416	0.00910947	0.0153251	0.169953	0.056286	None	9.77956	-0.785919	0.124974	0.2209	0.169953	0.0909714	None	9.77956	0.0361891	0.938252	0.96133	0.169953	0.18206	None	0.169953	0.0742421	0.056286	0.0909714	0.18206	0.26072	0.113683	0.135456	0.0793566	0.0783122	0.0683725	0.0760417	0.00520851	0.05003	0.0468106	0.0720172	0.0137185	0.0711661	0.0795539	0.122194	0.027363	0.111276	0.303047	0.131858	0.105282
ARHGEF34P	383.06	-0.320216	0.0323485	0.0798526	3.69197	2.94952	None	383.06	-0.500931	0.000725253	0.00146861	3.69197	2.60055	None	383.06	-0.300592	0.0432561	0.0927549	3.69197	2.9913	None	383.06	0.0521194	0.726245	0.803723	3.69197	3.84439	None	3.69197	2.94952	2.60055	2.9913	3.84439	3.76251	3.60813	3.70527	0.0780486	2.7332	3.05147	3.0639	0.187444	2.55915	2.74471	2.49779	0.128559	3.04043	3.29466	2.63881	0.330676	3.27024	4.22657	4.03636	0.506245
ARHGEF35	43.7127	0.0468947	0.878484	0.932153	1.14997	1.19424	None	43.7127	-0.452874	0.134819	0.177821	1.14997	0.824508	None	43.7127	-0.31942	0.296277	0.430148	1.14997	0.912735	None	43.7127	0.121621	0.69081	0.77494	1.14997	1.24706	None	1.14997	1.19424	0.824508	0.912735	1.24706	1.40536	1.18077	0.863782	0.272099	1.08452	1.5326	0.965611	0.298998	0.773412	0.633188	1.06692	0.221336	0.864408	1.22982	0.643976	0.295898	1.19242	0.8784	1.67035	0.398792
ARHGEF37	14.6449	-0.557644	0.243637	0.385678	0.164671	0.105812	None	14.6449	-0.640298	0.16989	0.218957	0.164671	0.100551	None	14.6449	-1.10279	0.0246474	0.0574604	0.164671	0.0678284	None	14.6449	1.07538	0.0171982	0.0378439	0.164671	0.378586	None	0.164671	0.105812	0.100551	0.0678284	0.378586	0.155341	0.0877468	0.250926	0.0819887	0.0537294	0.140729	0.122976	0.0459697	0.085813	0.125254	0.0905858	0.0215261	0.0418513	0.070176	0.0914579	0.0248865	0.312323	0.506801	0.316634	0.111058
ARHGEF38	3.28558	-2.05746	0.0100631	0.0301006	0.0536354	0.00302308	None	3.28558	-2.0499	0.010732	0.0178122	0.0536354	0.00445368	None	3.28558	0.612295	0.458625	0.59515	0.0536354	0.0879328	None	3.28558	0.900209	0.257326	0.364605	0.0536354	0.114197	None	0.0536354	0.00302308	0.00445368	0.0879328	0.114197	0.114561	0.0237275	0.0226176	0.0527661	0	0	0.00906923	0.00523612	0	0	0.013361	0.007714	0.0763896	0.0853931	0.102016	0.0130004	0.118237	0.126502	0.0978523	0.0147458
ARHGEF39	555.092	0.0918902	0.5375	0.678813	8.73687	9.32398	None	555.092	-0.574943	0.000118609	0.000270037	8.73687	5.84285	None	555.092	0.400177	0.00677816	0.0189334	8.73687	11.5636	None	555.092	0.284915	0.0559307	0.103908	8.73687	10.717	None	8.73687	9.32398	5.84285	11.5636	10.717	8.06444	9.11778	9.02841	0.584059	8.19405	11.0052	8.77266	1.48446	5.90356	6.21413	5.41087	0.405053	10.8813	12.9339	10.8757	1.18668	8.01545	12.2837	11.8518	2.34953
ARHGEF4	217.056	-1.64584	2.18115e-17	5.08173e-16	4.16035	1.30244	Down	217.056	-0.949259	3.7053e-07	1.21955e-06	4.16035	2.13117	None	217.056	-2.35585	2.62302e-32	1.09755e-30	4.16035	0.787535	Down	217.056	-0.671901	0.000378536	0.00129334	4.16035	2.6188	None	4.16035	1.30244	2.13117	0.787535	2.6188	4.50763	4.26025	3.71317	0.406544	1.09406	1.39407	1.41918	0.180898	2.21017	2.05027	2.13308	0.0799659	0.875224	0.858227	0.629155	0.137424	1.85632	3.53286	2.46722	0.848482
ARHGEF40	2524.29	0.172727	0.243128	0.385068	25.8213	29.1476	None	2524.29	-0.591525	6.5027e-05	0.000154021	25.8213	17.0639	None	2524.29	-0.000130706	0.999263	1	25.8213	25.8183	None	2524.29	-0.307274	0.0385077	0.0757411	25.8213	20.8669	None	25.8213	29.1476	17.0639	25.8183	20.8669	25.3036	25.7905	26.3698	0.533748	28.1129	33.5509	25.7789	3.98798	17.8101	17.2558	16.1257	0.858481	26.8154	26.1231	24.5164	1.17939	14.9734	27.2082	20.4191	6.12965
ARHGEF5	407.675	-0.353387	0.0161478	0.0449308	5.76941	4.50596	None	407.675	-0.630292	1.55642e-05	4.05047e-05	5.76941	3.71353	None	407.675	-0.411777	0.0048929	0.0142474	5.76941	4.32295	None	407.675	0.0503044	0.730457	0.807236	5.76941	6.01661	None	5.76941	4.50596	3.71353	4.32295	6.01661	5.6525	6.03822	5.61752	0.233451	4.37142	4.73214	4.41434	0.197043	3.47347	4.17789	3.48923	0.402226	4.58405	4.37572	4.00908	0.291093	4.58001	7.38035	6.08948	1.40159
ARHGEF6	134.675	-0.878472	2.70916e-05	0.000156867	2.53464	1.36311	None	134.675	-2.05836	1.8355e-21	2.46432e-20	2.53464	0.588428	Down	134.675	-1.62393	4.45365e-14	6.20254e-13	2.53464	0.802961	Down	134.675	-1.87936	7.21133e-17	1.1878e-15	2.53464	0.680242	Down	2.53464	1.36311	0.588428	0.802961	0.680242	2.6498	2.32594	2.62818	0.181059	1.16419	1.54664	1.3785	0.19169	0.490718	0.568187	0.706379	0.109246	0.794634	0.919642	0.694607	0.112748	0.493012	0.76633	0.781386	0.162321
ARHGEF7	1175.16	-0.46252	0.000304869	0.00141459	9.20241	6.66444	None	1175.16	-0.974099	2.75792e-14	2.05709e-13	9.20241	4.6599	None	1175.16	-0.474503	0.000204005	0.000838946	9.20241	6.60648	None	1175.16	0.198337	0.119503	0.195542	9.20241	10.5935	None	9.20241	6.66444	4.6599	6.60648	10.5935	9.16507	9.52791	8.91426	0.308521	6.1353	7.52276	6.33526	0.75002	4.81115	4.58458	4.58397	0.130988	6.63278	7.13861	6.04804	0.54576	8.30327	12.2689	11.2082	2.05303
ARHGEF9	532.361	-0.982924	1.39734e-12	2.15335e-11	8.75124	4.40536	None	532.361	-2.1974	4.34479e-54	3.16728e-52	8.75124	1.88174	Down	532.361	-1.40356	8.96964e-24	2.40505e-22	8.75124	3.27887	Down	532.361	-0.796187	9.76754e-09	7.28545e-08	8.75124	5.04898	None	8.75124	4.40536	1.88174	3.27887	5.04898	8.90114	8.53384	8.81875	0.192733	4.43924	4.70491	4.07194	0.317842	2.05299	1.95044	1.6418	0.214029	3.3696	3.39007	3.07693	0.175179	3.81584	5.87403	5.45708	1.08809
ARID1A	7694.43	-0.182627	0.298989	0.446415	61.5121	54.0996	None	7694.43	-1.15489	5.20181e-11	2.74459e-10	61.5121	27.3005	Down	7694.43	-0.0312433	0.858909	0.913488	61.5121	60.1742	None	7694.43	0.316593	0.0717236	0.127708	61.5121	76.8768	None	61.5121	54.0996	27.3005	60.1742	76.8768	57.6919	66.4636	60.3807	4.49394	53.137	60.8094	48.3524	6.28404	26.6689	30.2647	24.9679	2.70427	63.7934	64.0962	52.633	6.53264	53.581	102.439	74.6099	24.5079
ARID1B	2794.44	-0.37631	0.0323486	0.0798526	21.4146	16.4364	None	2794.44	-1.1403	9.11327e-11	4.67231e-10	21.4146	9.60336	Down	2794.44	-0.30477	0.0828275	0.158666	21.4146	17.2821	None	2794.44	0.0325372	0.853085	0.900876	21.4146	21.9274	None	21.4146	16.4364	9.60336	17.2821	21.9274	21.0578	22.392	20.7939	0.856728	15.6588	18.4207	15.2297	1.73179	9.55034	10.9608	8.29894	1.33172	19.1145	17.9313	14.8005	2.22907	16.1253	27.6799	21.9769	5.77745
ARID2	1753.6	-0.550434	0.00292784	0.0104995	14.4136	9.78217	None	1753.6	-0.923575	5.84402e-07	1.8678e-06	14.4136	7.52107	None	1753.6	-0.227952	0.216894	0.339285	14.4136	12.2748	None	1753.6	0.225519	0.221822	0.324143	14.4136	16.9129	None	14.4136	9.78217	7.52107	12.2748	16.9129	14.1915	14.343	14.7063	0.264565	9.27832	10.8756	9.19258	0.947909	7.12359	8.69138	6.74824	1.03074	13.6016	13.752	9.47097	2.42939	12.2993	21.2535	17.1859	4.48335
ARID3A	6202.89	0.660054	0.000719152	0.00303227	43.5855	69.4521	None	6202.89	-0.280897	0.150222	0.195922	43.5855	35.7486	None	6202.89	0.46169	0.0179891	0.0440048	43.5855	60.3767	None	6202.89	0.912184	2.95252e-06	1.51237e-05	43.5855	83.0067	None	43.5855	69.4521	35.7486	60.3767	83.0067	42.1255	46.4446	42.1863	2.47623	66.1593	75.8062	66.3908	5.50401	33.5932	43.2354	30.4172	6.67536	65.5168	64.6453	50.968	8.15977	57.2474	114.087	77.6851	28.7913
ARID3B	4504.49	0.544625	0.000199437	0.000958143	57.841	84.7004	None	4504.49	-0.607152	3.45751e-05	8.53606e-05	57.841	37.8106	None	4504.49	-0.152669	0.297612	0.431644	57.841	51.9756	None	4504.49	0.523273	0.000353995	0.00121909	57.841	83.494	None	57.841	84.7004	37.8106	51.9756	83.494	57.4784	58.6445	57.4002	0.696906	82.7375	97.6673	73.6965	12.1053	39.6007	38.38	35.451	2.13264	54.8165	52.081	49.0294	2.895	59.383	103.544	87.5555	22.3587
ARID3C	1.90878	-0.0809158	0.912327	0.952708	0.075048	0.06715	None	1.90878	0.307838	0.700655	0.748976	0.075048	0.108768	None	1.90878	-0.562246	0.411864	0.550943	0.075048	0.0311012	None	1.90878	1.14851	0.168502	0.25889	0.075048	0.270671	None	0.075048	0.06715	0.108768	0.0311012	0.270671	0	0.0583326	0.166811	0.0846526	0	0.112265	0.0891844	0.0592876	0.0684565	0.192154	0.0656945	0.0722273	0	0.0933037	0	0.0538689	0.207627	0.544244	0.0601409	0.248133
ARID4A	437.094	-0.288669	0.0628275	0.135862	3.53158	2.88508	None	437.094	-0.350582	0.0219339	0.0342507	3.53158	2.76245	None	437.094	0.448367	0.00304865	0.00941174	3.53158	4.83582	None	437.094	0.919784	1.17109e-09	9.77848e-09	3.53158	6.75662	None	3.53158	2.88508	2.76245	4.83582	6.75662	3.47064	3.3252	3.79891	0.242666	2.43657	3.24685	2.97182	0.412043	2.86216	2.65785	2.76734	0.102244	4.97656	5.22092	4.30999	0.471491	5.20418	7.64197	7.42373	1.34888
ARID4B	1237.84	-0.22987	0.081558	0.166707	10.1266	8.62875	None	1237.84	-0.320264	0.0146563	0.0237077	10.1266	8.09761	None	1237.84	0.300263	0.0217335	0.0516743	10.1266	12.4894	None	1237.84	0.555079	2.27544e-05	0.000100602	10.1266	14.9493	None	10.1266	8.62875	8.09761	12.4894	14.9493	10.1477	10.3312	9.90081	0.215976	8.01117	9.90956	7.96553	1.10945	8.49087	8.466	7.33597	0.659722	12.9804	13.046	11.4419	0.907781	12.5445	16.595	15.7083	2.12926
ARID5A	50.843	-0.233318	0.401368	0.553446	1.77832	1.50828	None	50.843	-1.69588	6.81679e-09	2.78858e-08	1.77832	0.524814	Down	50.843	-1.59838	8.40378e-08	6.13341e-07	1.77832	0.558761	Down	50.843	0.0265665	0.922199	0.950465	1.77832	1.83334	None	1.77832	1.50828	0.524814	0.558761	1.83334	1.75102	1.6579	1.92604	0.136141	1.52276	1.69509	1.30698	0.194457	0.410408	0.682663	0.481371	0.141231	0.611592	0.517936	0.546756	0.0479682	1.25398	2.00258	2.24345	0.515991
ARID5B	173.061	0.975937	0.00114992	0.00461501	0.220398	0.453178	None	173.061	0.424025	0.144536	0.189353	0.220398	0.30359	None	173.061	2.24909	1.52651e-14	2.22039e-13	0.220398	1.1303	Up	173.061	2.73174	1.20088e-20	2.52374e-19	0.220398	1.60642	Up	0.220398	0.453178	0.30359	1.1303	1.60642	0.146561	0.369955	0.144676	0.129524	0.4095	0.529441	0.420591	0.0662784	0.42303	0.268733	0.219006	0.106385	1.17409	1.29729	0.919513	0.192659	1.14798	1.95975	1.71152	0.415962
ARIH1	2352.13	-0.232366	0.135488	0.24738	7.19242	6.11188	None	2352.13	-0.68361	1.11453e-05	2.96118e-05	7.19242	4.45425	None	2352.13	-0.137017	0.378114	0.517679	7.19242	6.53359	None	2352.13	0.322015	0.0383082	0.0754066	7.19242	9.02395	None	7.19242	6.11188	4.45425	6.53359	9.02395	7.25302	7.23441	7.08984	0.0893273	5.74444	6.76268	5.82851	0.565177	4.38583	4.86942	4.10751	0.385536	6.75947	7.20687	5.63444	0.810187	6.64039	11.2954	9.13602	2.32954
ARIH2	2095.51	0.141079	0.313589	0.46205	21.8801	24.1544	None	2095.51	-1.01534	4.89662e-13	3.2199e-12	21.8801	10.7545	Down	2095.51	-0.251706	0.0724114	0.142202	21.8801	18.3469	None	2095.51	0.00843821	0.951962	0.971218	21.8801	22.0448	None	21.8801	24.1544	10.7545	18.3469	22.0448	21.4764	21.9727	22.1913	0.366316	22.3966	28.0339	22.0327	3.36467	10.9434	11.1925	10.1277	0.556976	19.2858	19.4415	16.3135	1.76272	16.8626	26.8721	22.3997	5.0142
ARIH2OS	15.7119	0.41818	0.379972	0.533081	0.444608	0.620664	None	15.7119	-0.286058	0.56053	0.621065	0.444608	0.355212	None	15.7119	0.444728	0.346598	0.485309	0.444608	0.626192	None	15.7119	0.487798	0.308341	0.419315	0.444608	0.680701	None	0.444608	0.620664	0.355212	0.626192	0.680701	0.34939	0.768873	0.21556	0.288684	0.872362	0.609311	0.380317	0.246219	0.291925	0.417159	0.356551	0.0626278	0.808938	0.397883	0.671755	0.209281	0.257572	1.08508	0.699448	0.414073
ARL1	861.229	-0.09309	0.472314	0.621989	16.4915	15.4623	None	861.229	-0.748525	8.05997e-09	3.27203e-08	16.4915	9.77565	None	861.229	0.081093	0.529027	0.658137	16.4915	17.4567	None	861.229	0.115127	0.374096	0.487186	16.4915	17.914	None	16.4915	15.4623	9.77565	17.4567	17.914	17.0551	15.4348	16.9844	0.915774	14.0334	17.5746	14.7787	1.86695	10.429	9.47913	9.4188	0.566644	16.6674	18.9881	16.7144	1.32651	14.8404	18.4647	20.437	2.83862
ARL10	718.382	-0.240447	0.189625	0.319269	2.80937	2.37304	None	718.382	-0.0672376	0.711887	0.758463	2.80937	2.67925	None	718.382	0.366551	0.0435248	0.0932345	2.80937	3.63546	None	718.382	1.29133	9.56478e-13	1.11492e-11	2.80937	6.98338	Up	2.80937	2.37304	2.67925	3.63546	6.98338	2.58046	3.01473	2.8329	0.21809	2.54994	2.46559	2.1036	0.237127	2.8849	2.54617	2.60667	0.180654	4.24368	3.77063	2.89207	0.685869	5.48063	8.84333	6.62618	1.70957
ARL11	11.5016	-1.39978	0.00771534	0.0241381	0.243881	0.0776971	None	11.5016	-1.45159	0.00384309	0.00694152	0.243881	0.0740175	None	11.5016	0.355472	0.45534	0.592247	0.243881	0.318553	None	11.5016	0.0639372	0.891303	0.928077	0.243881	0.262154	None	0.243881	0.0776971	0.0740175	0.318553	0.262154	0.275076	0.223822	0.232747	0.027381	0.112133	0.0587403	0.0622182	0.0298729	0.059697	0.0134053	0.14895	0.0688978	0.232916	0.309187	0.413556	0.0906837	0.188302	0.325443	0.272717	0.0691778
ARL13B	277.451	0.961034	5.15928e-12	7.51033e-11	2.22201	4.35274	None	277.451	0.379875	0.0063008	0.0109128	2.22201	2.90121	None	277.451	0.845147	1.11476e-09	1.02633e-08	2.22201	4.01423	None	277.451	1.08551	7.85275e-15	1.10436e-13	2.22201	4.78006	Up	2.22201	4.35274	2.90121	4.01423	4.78006	2.06963	2.31895	2.27746	0.133591	4.08235	4.53062	4.44523	0.238018	2.85543	2.93982	2.9084	0.0426498	4.13507	4.14474	3.76288	0.217732	4.08949	5.03432	5.21638	0.604945
ARL14EP	383.54	-0.132516	0.480937	0.628783	11.1733	10.1892	None	383.54	-1.04735	3.18413e-08	1.20069e-07	11.1733	5.33984	Down	383.54	-0.0818859	0.661663	0.766977	11.1733	10.5452	None	383.54	0.0887007	0.636905	0.731621	11.1733	11.9722	None	11.1733	10.1892	5.33984	10.5452	11.9722	12.2053	10.6599	10.6548	0.893702	8.78388	12.8663	8.91726	2.31945	5.23631	5.51805	5.26515	0.155008	11.3089	11.3508	8.97589	1.35924	8.15221	15.8319	11.9324	3.84001
ARL15	307.99	-0.26867	0.124238	0.23139	6.22528	5.15649	None	307.99	-1.22318	4.88063e-12	2.89059e-11	6.22528	2.63556	Down	307.99	-0.329621	0.0583182	0.119102	6.22528	4.93904	None	307.99	0.961928	1.96198e-08	1.40825e-07	6.22528	12.2464	None	6.22528	5.15649	2.63556	4.93904	12.2464	6.7316	6.18934	5.75489	0.489346	4.76726	5.70515	4.99705	0.488848	2.43392	2.99029	2.48246	0.308167	4.69219	5.57522	4.54973	0.555526	10.7754	12.4177	13.5461	1.39324
ARL16	565.703	0.049375	0.742373	0.837869	17.9503	18.6081	None	565.703	-0.460378	0.00215941	0.00406385	17.9503	13.0005	None	565.703	0.098184	0.51155	0.642173	17.9503	19.2262	None	565.703	0.391983	0.00888773	0.0213768	17.9503	23.7536	None	17.9503	18.6081	13.0005	19.2262	23.7536	17.7478	17.9908	18.1122	0.185551	18.2731	21.9863	15.565	3.22374	13.475	12.5951	12.9314	0.444012	19.7933	19.174	18.7112	0.542944	17.6756	30.3495	23.2357	6.35282
ARL17A	155.69	-0.239813	0.266574	0.411753	0.640977	0.541194	None	155.69	-0.776743	0.00031956	0.000681169	0.640977	0.368941	None	155.69	0.037674	0.860196	0.91453	0.640977	0.65915	None	155.69	0.261291	0.221749	0.324088	0.640977	0.776886	None	0.640977	0.541194	0.368941	0.65915	0.776886	0.626914	0.594359	0.701657	0.0550137	0.394735	0.673135	0.555713	0.139767	0.431921	0.286152	0.38875	0.0748762	0.536437	0.822708	0.618306	0.147441	0.56306	0.853135	0.914462	0.1877
ARL17B	27.1582	-0.664179	0.0933574	0.185759	0.273513	0.166749	None	27.1582	-1.1668	0.00310555	0.00569478	0.273513	0.11374	None	27.1582	-0.0639516	0.863522	0.916773	0.273513	0.261099	None	27.1582	0.436538	0.252326	0.359157	0.273513	0.384446	None	0.273513	0.166749	0.11374	0.261099	0.384446	0.214253	0.18329	0.422996	0.130378	0.274675	0.0928303	0.132741	0.0955731	0.124532	0.108044	0.108643	0.00935104	0.24846	0.308604	0.226234	0.0426151	0.20602	0.450025	0.497294	0.156319
ARL2	1571.58	-0.336725	0.0554031	0.123117	135.061	106.61	None	1571.58	-0.74723	2.09972e-05	5.35826e-05	135.061	79.8464	None	1571.58	-0.381323	0.029926	0.0677026	135.061	103.293	None	1571.58	-0.135594	0.440578	0.554084	135.061	123.022	None	135.061	106.61	79.8464	103.293	123.022	131.943	133.459	139.782	4.1579	105.13	120.74	93.9602	13.451	86.1826	73.6205	79.7361	6.2818	100.474	105.866	103.539	2.70449	85.3451	170.75	112.971	43.5806
ARL2-SNX15	1259.46	-0.412792	0.0313767	0.0777936	41.1523	30.7688	None	1259.46	-0.900883	2.61594e-06	7.6172e-06	41.1523	21.7985	None	1259.46	-0.377625	0.0486964	0.102466	41.1523	31.528	None	1259.46	-0.155588	0.417246	0.530932	41.1523	36.9587	None	41.1523	30.7688	21.7985	31.528	36.9587	38.7064	42.402	42.3484	2.11834	31.399	35.1554	25.7518	4.73338	24.5878	21.343	19.4649	2.59167	33.9677	31.0481	29.568	2.23872	25.8817	53.6216	31.373	14.6893
ARL2BP	512.009	-0.0381845	0.810921	0.885927	9.02879	8.80198	None	512.009	0.272657	0.0792278	0.110191	9.02879	10.93	None	512.009	1.17276	2.93085e-14	4.16253e-13	9.02879	20.5475	Up	512.009	1.05898	9.9205e-12	1.03893e-10	9.02879	19.0554	Up	9.02879	8.80198	10.93	20.5475	19.0554	9.28651	8.77273	9.02713	0.256892	7.82162	10.2786	8.3057	1.30151	12.0829	9.6489	11.058	1.22207	20.0632	22.9856	18.5936	2.2357	15.0509	21.869	20.2465	3.56167
ARL3	766.294	-0.659205	7.16788e-05	0.000379696	12.1981	7.68732	None	766.294	-0.611482	0.000202998	0.000446212	12.1981	7.93985	None	766.294	0.333248	0.0417172	0.089951	12.1981	15.411	None	766.294	0.382593	0.0197752	0.0426986	12.1981	16.0005	None	12.1981	7.68732	7.93985	15.411	16.0005	12.0868	11.8572	12.6502	0.408031	7.27196	9.23322	6.55677	1.38573	8.93748	7.45161	7.43047	0.864035	16.2647	15.468	14.5003	0.883596	12.6545	19.7989	15.5482	3.59361
ARL4A	174.004	-0.482236	0.0117395	0.0343228	4.78097	3.41522	None	174.004	-1.76482	3.87893e-19	4.41933e-18	4.78097	1.37315	Down	174.004	-0.774502	5.45081e-05	0.000251852	4.78097	2.77118	None	174.004	-0.448974	0.0197635	0.0426834	4.78097	3.51055	None	4.78097	3.41522	1.37315	2.77118	3.51055	4.58803	5.08619	4.66869	0.267386	3.72958	3.98801	2.52808	0.779078	1.47381	1.25486	1.39077	0.110532	2.53071	3.21399	2.56884	0.38396	2.74162	3.90569	3.88434	0.666002
ARL4C	1113.26	-1.68339	3.7714e-15	7.23154e-14	26.1289	7.93457	Down	1113.26	-3.04777	4.47376e-45	2.1742e-43	26.1289	3.01304	Down	1113.26	-0.375516	0.0767535	0.149144	26.1289	20.0283	None	1113.26	0.911517	1.68e-05	7.58583e-05	26.1289	49.8318	None	26.1289	7.93457	3.01304	20.0283	49.8318	26.1305	28.1155	24.1407	1.98741	7.54012	9.34541	6.91818	1.26078	2.69712	3.72348	2.61851	0.616515	20.9465	21.9134	17.2249	2.47548	35.7132	65.3412	48.4409	14.8629
ARL4D	827.345	2.5496	5.43011e-48	6.75578e-46	7.67345	46.1582	Up	827.345	2.94407	6.49421e-64	6.88607e-62	7.67345	60.8684	Up	827.345	0.802364	6.45439e-06	3.55735e-05	7.67345	13.5319	None	827.345	1.4991	2.78364e-17	4.71828e-16	7.67345	22.1947	Up	7.67345	46.1582	60.8684	13.5319	22.1947	6.85522	6.77856	9.38658	1.48411	41.731	49.4067	47.3369	3.97128	66.7038	55.3707	60.5308	5.6741	12.2879	15.3112	12.9967	1.58114	16.5957	28.6918	21.2966	6.09784
ARL5A	1470.43	0.228868	0.174025	0.299497	19.0896	22.4206	None	1470.43	-0.965755	1.08468e-08	4.32899e-08	19.0896	9.68916	None	1470.43	-0.245587	0.145093	0.248786	19.0896	16.0647	None	1470.43	0.0378892	0.822242	0.878546	19.0896	19.6137	None	19.0896	22.4206	9.68916	16.0647	19.6137	20.0993	19.0433	18.1263	0.987284	20.3032	25.2219	21.7367	2.52965	9.18427	11.6416	8.2416	1.75534	16.4925	18.4034	13.2981	2.5794	17.1826	19.7457	21.9127	2.36783
ARL5B	2562.63	-0.0764561	0.627078	0.751174	24.3793	23.1078	None	2562.63	-0.895438	1.31643e-08	5.18516e-08	24.3793	13.012	None	2562.63	-0.323271	0.03999	0.0867683	24.3793	19.433	None	2562.63	0.334115	0.0336415	0.0674855	24.3793	30.824	None	24.3793	23.1078	13.012	19.433	30.824	24.8501	24.545	23.7427	0.572023	21.0165	25.5981	22.7087	2.31671	13.0006	14.2914	11.7439	1.27378	21.4185	21.1053	15.7754	3.17152	26.3995	30.9146	35.158	4.37994
ARL6	138.879	0.464738	0.0195618	0.0527241	1.29899	1.80677	None	138.879	-0.245782	0.221786	0.277653	1.29899	1.09306	None	138.879	0.771893	8.04042e-05	0.00035966	1.29899	2.23809	None	138.879	0.503112	0.0120565	0.0278705	1.29899	1.84443	None	1.29899	1.80677	1.09306	2.23809	1.84443	1.53062	1.39604	0.970326	0.292481	1.77644	2.04307	1.6008	0.222693	1.19461	1.15926	0.925321	0.146341	2.20562	2.32602	2.18262	0.0770145	1.74951	1.41492	2.36887	0.484007
ARL6IP1	6454.31	0.0688142	0.657364	0.77438	141.591	148.6	None	6454.31	-0.299273	0.0536665	0.0773796	141.591	114.797	None	6454.31	0.434202	0.0050973	0.0147299	141.591	191.965	None	6454.31	0.43897	0.00465371	0.0121262	141.591	192.686	None	141.591	148.6	114.797	191.965	192.686	134.828	148.645	141.298	6.91333	142.972	169.503	133.325	18.7342	118.561	122.923	102.906	10.5261	198.521	210.462	166.914	22.502	144.719	229.67	203.669	43.5277
ARL6IP4	1797.88	0.15789	0.312713	0.461186	47.8881	53.5125	None	1797.88	-0.289685	0.0638947	0.0906701	47.8881	39.0825	None	1797.88	0.403205	0.00977027	0.0260773	47.8881	63.5326	None	1797.88	0.613769	8.51813e-05	0.000334946	47.8881	73.7781	None	47.8881	53.5125	39.0825	63.5326	73.7781	45.9551	50.8352	46.8738	2.59333	51.9069	62.1513	46.4795	7.95832	39.8928	37.6142	39.7407	1.27393	62.817	66.4209	61.3598	2.60531	50.24	96.0222	75.0721	22.9185
ARL6IP5	763.471	-0.0882165	0.531097	0.673232	16.668	15.6804	None	763.471	-0.507046	0.000306699	0.000655325	16.668	11.6847	None	763.471	0.377816	0.00661549	0.0185484	16.668	21.717	None	763.471	0.564578	5.26295e-05	0.000216337	16.668	24.7759	None	16.668	15.6804	11.6847	21.717	24.7759	16.8753	17.3742	15.7544	0.829593	14.216	17.99	14.8351	2.02405	12.9174	10.5986	11.538	1.16631	18.9723	24.9192	21.2596	2.99972	20.8548	24.4213	29.0516	4.10986
ARL6IP6	882.414	0.0380214	0.799529	0.878106	14.0852	14.4726	None	882.414	-0.0493536	0.740464	0.784832	14.0852	13.605	None	882.414	-0.00759091	0.959498	0.979124	14.0852	14.0134	None	882.414	0.336567	0.024423	0.0512806	14.0852	17.8664	None	14.0852	14.4726	13.605	14.0134	17.8664	14.8644	13.4313	13.9599	0.724747	11.7605	17.7715	13.8859	3.04819	14.6822	12.5669	13.5659	1.0582	12.9666	14.4787	14.595	0.908426	14.918	19.8702	18.8111	2.60771
ARL8A	811.171	0.248715	0.14573	0.261526	24.4872	29.1878	None	811.171	0.289116	0.089367	0.122919	24.4872	29.9989	None	811.171	0.0321835	0.850636	0.908409	24.4872	25.052	None	811.171	-0.0334198	0.84581	0.895829	24.4872	24.0129	None	24.4872	29.1878	29.9989	25.052	24.0129	24.8836	24.3598	24.2181	0.350514	27.3667	36.1884	24.0083	6.291	33.6908	27.2166	29.0893	3.33156	22.9586	27.017	25.1802	2.03225	17.6564	29.5165	24.8659	5.9759
ARL8B	788.679	0.586647	9.61321e-05	0.000495448	13.3449	20.1359	None	788.679	-0.215759	0.152884	0.199119	13.3449	11.472	None	788.679	-0.0545727	0.718477	0.812275	13.3449	12.8456	None	788.679	0.23178	0.126146	0.204387	13.3449	15.7753	None	13.3449	20.1359	11.472	12.8456	15.7753	13.7535	12.4933	13.788	0.737716	18.6949	22.5742	19.1387	2.12324	12.4204	10.6174	11.3782	0.905194	13.275	14.0316	11.2303	1.44919	11.5074	19.2794	16.539	3.94188
ARL9	7.06859	0.0331428	0.960873	0.98309	0.536272	0.550251	None	7.06859	-2.52529	7.27647e-05	0.000171132	0.536272	0.0575853	Down	7.06859	-1.36548	0.0213559	0.0509386	0.536272	0.175466	None	7.06859	-0.632442	0.288376	0.397553	0.536272	0.335417	None	0.536272	0.550251	0.0575853	0.175466	0.335417	0.858241	0.403992	0.346584	0.280307	0.705014	0.544258	0.40148	0.151856	0.0474106	0.0798476	0.0454978	0.0193034	0.144514	0.129238	0.252647	0.0672752	0.230073	0.484617	0.291561	0.132819
ARLNC1	3.58351	0.815768	0.24704	0.389315	0.050439	0.122832	None	3.58351	0.405463	0.535476	0.597635	0.050439	0.0805134	None	3.58351	0.804343	0.252695	0.381722	0.050439	0.119278	None	3.58351	0.92408	0.19403	0.290495	0.050439	0.137691	None	0.050439	0.122832	0.0805134	0.119278	0.137691	0.0598291	0.0619581	0.0295298	0.0181391	0.142269	0.178864	0.0473637	0.0678708	0.145422	0.061229	0.0348888	0.057735	0.0886537	0.123878	0.145302	0.0286028	0.0882126	0.165163	0.159697	0.0429364
ARMC1	923.349	-0.0386895	0.776767	0.862546	20.8415	20.2901	None	923.349	-1.03853	4.14861e-14	3.03375e-13	20.8415	10.0814	Down	923.349	-0.0829839	0.542303	0.67045	20.8415	19.6687	None	923.349	-0.0648215	0.636109	0.731112	20.8415	19.977	None	20.8415	20.2901	10.0814	19.6687	19.977	21.2446	21.169	20.1108	0.633907	18.4614	22.7027	19.7061	2.1801	10.2188	10.2056	9.8199	0.226597	18.8845	22.4404	17.6812	2.47461	15.7631	22.2936	21.8743	3.65534
ARMC10	694.743	-0.216191	0.177385	0.303786	18.8631	16.2166	None	694.743	-0.636269	6.99954e-05	0.000164869	18.8631	12.0734	None	694.743	-0.214578	0.179477	0.294211	18.8631	16.2294	None	694.743	-0.138213	0.389503	0.503073	18.8631	17.1913	None	18.8631	16.2166	12.0734	16.2294	17.1913	19.8455	18.3566	18.3872	0.850936	15.7766	17.8756	14.9976	1.48861	12.2847	12.5638	11.3719	0.62339	15.6653	18.6089	14.4141	2.15353	12.7355	20.8461	17.9921	4.11419
ARMC12	8.85121	-2.38307	0.000247245	0.00117049	0.708732	0.0792033	Down	8.85121	-2.52842	4.62657e-05	0.000112044	0.708732	0.0703692	Down	8.85121	-1.04791	0.0641775	0.128686	0.708732	0.29856	None	8.85121	-0.979434	0.0923635	0.157789	0.708732	0.321425	None	0.708732	0.0792033	0.0703692	0.29856	0.321425	1.00418	0.675945	0.446071	0.280496	0.0477573	0.150105	0.039748	0.0615328	0.15255	0	0.0585579	0.0769576	0.483593	0.249503	0.162585	0.166032	0.296115	0.346515	0.321646	0.0252007
ARMC2	30.7314	-0.421634	0.227735	0.367328	0.465547	0.342253	None	30.7314	-0.519876	0.126863	0.168395	0.465547	0.317454	None	30.7314	-0.0329258	0.922234	0.956364	0.465547	0.454183	None	30.7314	0.500353	0.135479	0.216428	0.465547	0.671328	None	0.465547	0.342253	0.317454	0.454183	0.671328	0.298729	0.618719	0.479192	0.160431	0.515007	0.260481	0.25127	0.149681	0.238252	0.343934	0.370177	0.0698355	0.414986	0.463897	0.483665	0.035355	0.674438	0.721582	0.617964	0.0518786
ARMC3	6.34249	1.11807	0.0919765	0.18352	0.0167739	0.0602524	None	6.34249	0.0416526	0.798427	0.835731	0.0167739	0.0205678	None	6.34249	2.58944	0.000549713	0.00204439	0.0167739	0.199638	None	6.34249	3.35499	1.51556e-05	6.90005e-05	0.0167739	0.370475	None	0.0167739	0.0602524	0.0205678	0.199638	0.370475	0.0169189	0	0.0334027	0.0167018	0.0160928	0.0843012	0.0803633	0.038294	0.0205618	0.0115432	0.0295984	0.00902757	0.225632	0.154138	0.219144	0.0395377	0.261927	0.560472	0.289026	0.165099
ARMC4	155.664	0.969346	2.43082e-06	1.7229e-05	2.11986	4.20355	None	155.664	0.226482	0.273027	0.333458	2.11986	2.48325	None	155.664	0.223334	0.283809	0.415995	2.11986	2.47945	None	155.664	-1.45984	4.10012e-10	3.61779e-09	2.11986	0.780549	Down	2.11986	4.20355	2.48325	2.47945	0.780549	1.89293	2.52822	1.93844	0.35438	4.57695	4.26634	3.76735	0.408439	2.61225	2.1243	2.71318	0.314924	2.70005	2.44686	2.29143	0.206249	0.326046	0.976742	1.03886	0.394835
ARMC5	387.399	-0.149042	0.416187	0.568045	4.90934	4.42702	None	387.399	-0.569384	0.00185154	0.00352083	4.90934	3.28873	None	387.399	-0.256006	0.161798	0.271725	4.90934	4.10128	None	387.399	0.125242	0.493899	0.605321	4.90934	5.3884	None	4.90934	4.42702	3.28873	4.10128	5.3884	4.55247	5.11815	5.05739	0.310546	4.14478	5.46621	3.67009	0.930728	3.4685	3.46694	2.93076	0.310016	3.59981	4.64673	4.05732	0.524843	4.2798	6.66804	5.21736	1.20327
ARMC6	812.474	0.0211594	0.890176	0.939173	30.2353	30.7014	None	812.474	-1.25385	4.10722e-16	3.63438e-15	30.2353	12.5571	Down	812.474	-1.02773	2.79976e-11	3.03597e-10	30.2353	14.7121	Down	812.474	-0.459578	0.00285817	0.00789174	30.2353	22.0119	None	30.2353	30.7014	12.5571	14.7121	22.0119	30.3437	30.0726	30.2895	0.143461	30.7232	34.8449	26.536	4.15446	12.7519	12.8472	12.0721	0.422701	15.0857	15.6893	13.3612	1.2082	16.474	29.3965	20.1653	6.65619
ARMC7	545.931	1.53264	8.11832e-20	2.24118e-18	5.14053	15.1026	Up	545.931	1.87317	3.10425e-29	7.15204e-28	5.14053	19.1571	Up	545.931	0.423323	0.0130181	0.0333715	5.14053	6.92562	None	545.931	0.752412	1.08117e-05	5.06193e-05	5.14053	8.80296	None	5.14053	15.1026	19.1571	6.92562	8.80296	4.50824	5.18454	5.7288	0.611468	14.9017	17.0769	13.3293	1.88181	22.0066	17.2654	18.1992	2.51152	7.28921	7.07564	6.41199	0.45745	6.13287	11.2077	9.06833	2.5478
ARMC8	599.433	-0.306702	0.0571387	0.126177	6.15678	4.97262	None	599.433	-1.06734	4.27519e-11	2.28083e-10	6.15678	2.91025	Down	599.433	-0.0329985	0.836423	0.898941	6.15678	6.0167	None	599.433	0.237539	0.138678	0.220451	6.15678	7.29216	None	6.15678	4.97262	2.91025	6.0167	7.29216	6.42656	5.69985	6.34392	0.397863	3.95883	6.75948	4.19955	1.55214	3.23624	2.68228	2.81222	0.2897	5.94979	6.6771	5.42321	0.629616	6.10568	8.34957	7.42123	1.1275
ARMC9	850.306	0.0848952	0.538099	0.679232	4.99943	5.30958	None	850.306	-0.527108	0.000134191	0.000303101	4.99943	3.45839	None	850.306	0.218898	0.110773	0.201035	4.99943	5.82633	None	850.306	0.350659	0.01092	0.0255867	4.99943	6.41241	None	4.99943	5.30958	3.45839	5.82633	6.41241	5.07541	4.66867	5.2542	0.300065	5.15264	5.99256	4.78355	0.619594	3.73805	3.39333	3.24378	0.253478	6.17923	6.16679	5.13298	0.600493	5.10319	7.69806	6.43598	1.2976
ARMCX1	539.591	-0.717635	1.16284e-06	8.70431e-06	21.4946	13.0165	None	539.591	-0.530026	0.000269048	0.000579857	21.4946	14.8379	None	539.591	-0.740357	4.7306e-07	3.13503e-06	21.4946	12.7972	None	539.591	-0.237264	0.105915	0.176828	21.4946	18.2953	None	21.4946	13.0165	14.8379	12.7972	18.2953	21.1646	22.3616	20.9576	0.757951	12.825	14.3236	11.9008	1.22274	15.0444	16.3967	13.0725	1.67172	13.4092	13.133	11.8494	0.832364	14.1445	21.5232	19.2182	3.77494
ARMCX2	1907.99	-0.118558	0.419215	0.5708	43.8083	40.329	None	1907.99	-0.69576	2.14154e-06	6.31266e-06	43.8083	26.9121	None	1907.99	-0.161885	0.269587	0.400464	43.8083	39.1161	None	1907.99	0.0665388	0.650323	0.74242	43.8083	45.9793	None	43.8083	40.329	26.9121	39.1161	45.9793	45.3895	41.35	44.6855	2.15789	36.5881	46.8839	37.515	5.69557	28.2775	25.2798	27.1792	1.51659	38.3425	42.4982	36.5077	3.06928	33.1379	55.3492	49.4508	11.5054
ARMCX3	865.296	0.0600141	0.703506	0.807901	11.649	12.1624	None	865.296	-0.475464	0.00258122	0.00479788	11.649	8.34751	None	865.296	0.241679	0.123687	0.219165	11.649	13.8023	None	865.296	0.820121	1.68006e-07	1.05995e-06	11.649	20.7699	None	11.649	12.1624	8.34751	13.8023	20.7699	11.4741	11.1528	12.3201	0.602993	11.718	14.3631	10.4061	2.01554	8.67258	8.44641	7.92356	0.384177	13.9745	15.4549	11.9775	1.74506	15.3445	26.5904	20.3749	5.63336
ARMCX4	763.718	-0.506454	0.00277964	0.0100336	4.30578	3.01805	None	763.718	-1.09122	1.17555e-10	5.95114e-10	4.30578	2.00077	Down	763.718	-0.602761	0.000364949	0.00142097	4.30578	2.81935	None	763.718	-0.198228	0.241349	0.346679	4.30578	3.75938	None	4.30578	3.01805	2.00077	2.81935	3.75938	4.41489	4.17652	4.32593	0.120453	2.67993	3.53172	2.84249	0.452218	1.99507	2.14153	1.8657	0.138006	2.93627	3.11649	2.4053	0.36973	2.55774	4.62821	4.09218	1.07461
ARMCX5	274.512	-0.134042	0.463103	0.613722	7.21307	6.56937	None	274.512	-1.14187	6.58315e-10	3.05077e-09	7.21307	3.22376	Down	274.512	-0.564747	0.00211177	0.00677144	7.21307	4.8485	None	274.512	0.0616339	0.735658	0.811494	7.21307	7.58296	None	7.21307	6.56937	3.22376	4.8485	7.58296	7.16455	7.53956	6.93509	0.30514	5.31502	8.22566	6.16741	1.49637	3.24054	2.94237	3.48838	0.273391	4.48359	5.87618	4.18574	0.902367	5.26465	8.99304	8.49119	2.02334
ARMCX5-GPRASP2	1066.6	-0.156866	0.311239	0.459703	3.23558	2.89977	None	1066.6	-0.805288	2.07224e-07	7.04299e-07	3.23558	1.83978	None	1066.6	-0.131807	0.393796	0.533659	3.23558	2.95	None	1066.6	0.467128	0.0024758	0.00694891	3.23558	4.49918	None	3.23558	2.89977	1.83978	2.95	4.49918	3.42041	3.15011	3.13621	0.160222	2.5172	3.44223	2.73988	0.482797	1.97575	1.80326	1.74033	0.121884	3.03748	3.19954	2.61299	0.302898	3.22917	5.4256	4.84278	1.13781
ARMCX6	224.773	-0.273618	0.116895	0.221046	6.21627	5.12929	None	224.773	-0.466479	0.0066847	0.0115298	6.21627	4.47428	None	224.773	0.34978	0.038803	0.0844774	6.21627	7.95311	None	224.773	0.560356	0.000996736	0.00307965	6.21627	9.28613	None	6.21627	5.12929	4.47428	7.95311	9.28613	6.38065	5.8984	6.36977	0.275337	5.00613	5.24487	5.13686	0.119553	5.03823	3.886	4.49861	0.576503	7.42491	9.25542	7.179	1.13452	7.73344	11.1955	8.92943	1.75838
ARMH1	8.57894	-0.562544	0.324751	0.473772	0.0835596	0.0398334	None	8.57894	1.28205	0.0333842	0.0502878	0.0835596	0.288727	None	8.57894	1.53789	0.0128747	0.03304	0.0835596	0.357308	None	8.57894	1.64408	0.00871038	0.0210098	0.0835596	0.395693	None	0.0835596	0.0398334	0.288727	0.357308	0.395693	0.041223	0.12807	0.0813859	0.0434642	0.0784201	0.04108	0	0.0392249	0.400792	0.225001	0.240388	0.0973555	0.366502	0.204849	0.500574	0.148077	0.273508	0.341398	0.572173	0.15656
ARMH3	483.566	0.0238667	0.871314	0.927361	6.52008	6.6323	None	483.566	-0.493767	0.000801266	0.00161255	6.52008	4.61497	None	483.566	0.194001	0.184446	0.300518	6.52008	7.46815	None	483.566	0.394855	0.00715037	0.0176438	6.52008	8.63846	None	6.52008	6.6323	4.61497	7.46815	8.63846	6.31674	6.45336	6.79015	0.243657	6.12165	7.21105	6.56419	0.547885	5.41103	4.47233	3.96155	0.735189	7.9472	8.48904	5.96821	1.32694	7.28007	10.364	8.27131	1.57441
ARMH4	493.652	-2.14567	2.24232e-29	1.14022e-27	6.91744	1.52533	Down	493.652	-1.01975	2.7126e-08	1.02996e-07	6.91744	3.37584	Down	493.652	0.89548	7.91583e-07	5.07472e-06	6.91744	12.9838	None	493.652	-0.90181	1.1465e-06	6.29293e-06	6.91744	3.68958	None	6.91744	1.52533	3.37584	12.9838	3.68958	6.93546	7.15076	6.66611	0.242826	1.42738	1.72785	1.42078	0.175414	3.21008	3.9847	2.93274	0.545215	13.4846	15.1159	10.3507	2.42175	2.78815	4.87044	3.41015	1.0689
ARMT1	1208.12	0.184882	0.163243	0.285895	24.9215	28.3685	None	1208.12	0.667648	3.83266e-07	1.25792e-06	24.9215	39.7365	None	1208.12	0.435959	0.000959382	0.00334341	24.9215	33.8008	None	1208.12	-0.0785966	0.555835	0.661458	24.9215	23.6855	None	24.9215	28.3685	39.7365	33.8008	23.6855	27.3746	22.9345	24.4553	2.25649	25.3748	32.2226	27.5081	3.50402	41.415	39.567	38.2274	1.60051	33.3724	36.8616	31.1684	2.87067	18.3425	28.496	24.2179	5.09762
ARNT	962.815	-0.053677	0.685813	0.79653	11.3144	10.9048	None	962.815	-0.17887	0.175141	0.224963	11.3144	9.98351	None	962.815	-0.169842	0.199945	0.31933	11.3144	10.0472	None	962.815	0.362357	0.00615537	0.0155081	11.3144	14.6268	None	11.3144	10.9048	9.98351	10.0472	14.6268	11.0158	12.1105	10.8171	0.696496	10.2307	12.5745	9.9093	1.45491	10.4399	9.70243	9.80821	0.398764	10.2045	10.7974	9.13975	0.83997	11.548	17.935	14.3973	3.19968
ARNT2	694.486	-0.395093	0.0161798	0.0449996	6.94442	5.26542	None	694.486	-1.48676	3.33111e-19	3.82085e-18	6.94442	2.44573	Down	694.486	-0.178301	0.274903	0.406678	6.94442	6.12577	None	694.486	1.18843	2.22924e-13	2.75876e-12	6.94442	16.0108	Up	6.94442	5.26542	2.44573	6.12577	16.0108	6.98655	7.23517	6.61154	0.313938	4.65075	6.21597	4.92954	0.834917	2.49004	2.70088	2.14626	0.279955	6.81715	6.40665	5.15352	0.866653	12.2492	19.7447	16.0384	3.74781
ARNTL	62.6839	-0.0317846	0.90536	0.948237	1.1853	1.16206	None	62.6839	-1.08445	8.70071e-05	0.000202197	1.1853	0.542736	Down	62.6839	-0.59314	0.0304546	0.0687318	1.1853	0.773548	None	62.6839	-0.670431	0.0173467	0.0381459	1.1853	0.752836	None	1.1853	1.16206	0.542736	0.773548	0.752836	1.07972	1.07958	1.39661	0.182996	1.0447	1.40989	1.0316	0.214724	0.542977	0.520738	0.564493	0.0218784	0.813745	0.662969	0.84393	0.0969466	0.343091	0.822245	1.09317	0.379827
ARNTL2	346.597	-0.0121818	0.945329	0.972425	3.63825	3.60886	None	346.597	-0.566167	0.00153811	0.00296379	3.63825	2.4425	None	346.597	-0.601198	0.000843176	0.0029881	3.63825	2.38272	None	346.597	0.212086	0.235356	0.339755	3.63825	4.24171	None	3.63825	3.60886	2.4425	2.38272	4.24171	3.77853	3.73865	3.39757	0.209386	3.16701	4.23144	3.42812	0.554754	2.60295	2.41206	2.3125	0.147602	2.54309	2.75762	1.84743	0.475817	3.28199	5.09928	4.34385	0.91294
ARPC1A	2002.9	0.327582	0.0176793	0.0484096	65.8685	82.8471	None	2002.9	-0.199486	0.148563	0.193989	65.8685	57.2883	None	2002.9	0.143107	0.299968	0.434256	65.8685	72.8021	None	2002.9	0.176099	0.203296	0.302109	65.8685	74.6304	None	65.8685	82.8471	57.2883	72.8021	74.6304	65.6648	68.4063	63.5343	2.44237	76.2553	96.5109	75.775	11.8357	62.1221	54.9641	54.7786	4.18728	72.5897	78.7713	67.0454	5.86586	55.5481	84.4621	83.881	16.5283
ARPC1B	1350.51	0.648386	0.000104084	0.000531876	46.5382	73.3995	None	1350.51	-0.223869	0.181042	0.231697	46.5382	39.7704	None	1350.51	0.14516	0.385622	0.525559	46.5382	51.5345	None	1350.51	-0.127376	0.448722	0.562092	46.5382	42.7178	None	46.5382	73.3995	39.7704	51.5345	42.7178	44.6641	46.3013	48.6492	2.00308	67.0856	88.466	64.647	13.1048	40.8932	40.683	37.735	1.76584	52.2206	54.9708	47.4121	3.82581	28.6703	58.2067	41.2764	14.8208
ARPC2	3078.57	0.440599	0.00497917	0.0165252	105.054	143.108	None	3078.57	-0.0904467	0.564339	0.624471	105.054	98.6048	None	3078.57	0.447247	0.00434025	0.0128283	105.054	143.752	None	3078.57	0.272571	0.082695	0.144001	105.054	127.339	None	105.054	143.108	98.6048	143.752	127.339	100.667	104.2	110.294	4.87023	132.226	170.054	127.044	23.4795	101.31	103.651	90.853	6.81452	148.711	155.195	127.35	14.5696	94.081	165.512	122.424	35.9683
ARPC3	1615.34	0.516829	0.000432072	0.00192626	68.5201	98.442	None	1615.34	0.313515	0.0323606	0.0488999	68.5201	85.3251	None	1615.34	0.419784	0.0042241	0.0125185	68.5201	91.943	None	1615.34	0.418184	0.00449511	0.0117473	68.5201	91.9913	None	68.5201	98.442	85.3251	91.943	91.9913	67.7379	70.0775	67.7449	1.34876	94.3024	115.982	85.0413	15.8804	92.9251	72.6374	90.4128	11.0595	86.483	99.2261	90.1201	6.56425	75.3591	106.814	93.8007	15.8054
ARPC4	2293.19	0.333609	0.0955464	0.189047	51.9891	65.8141	None	2293.19	-0.484671	0.0155008	0.0249376	51.9891	36.9174	None	2293.19	0.00938604	0.962633	0.980817	51.9891	52.3325	None	2293.19	0.0429612	0.830208	0.884086	51.9891	53.6632	None	51.9891	65.8141	36.9174	52.3325	53.6632	47.6385	57.0162	51.3126	4.72531	65.6942	77.2761	54.4722	11.4024	38.325	41.7079	30.7193	5.62792	55.4992	52.4496	49.0487	3.2268	35.9007	78.4207	46.6682	22.1062
ARPC4-TTLL3	653.174	0.167616	0.331347	0.481139	7.99113	9.00246	None	653.174	-0.173238	0.314593	0.376462	7.99113	7.07667	None	653.174	0.295496	0.0855636	0.162819	7.99113	9.83569	None	653.174	0.669827	9.82043e-05	0.000381334	7.99113	12.8545	None	7.99113	9.00246	7.07667	9.83569	12.8545	7.85954	7.95795	8.1559	0.15094	9.25727	10.7105	7.0396	1.84867	7.49892	7.24925	6.48183	0.530052	10.2455	10.2208	9.04083	0.688477	8.7234	17.2995	12.5406	4.29666
ARPC5	1967.58	0.343232	0.0195191	0.0526167	13.0266	16.5701	None	1967.58	-0.363139	0.013579	0.0220972	13.0266	10.1024	None	1967.58	0.370963	0.0114975	0.0300218	13.0266	16.8907	None	1967.58	0.535532	0.000269058	0.000951519	13.0266	18.9867	None	13.0266	16.5701	10.1024	16.8907	18.9867	12.8069	12.6269	13.646	0.543951	15.4938	18.9287	15.2877	2.04521	10.7028	10.0271	9.57726	0.566509	17.4845	18.0516	15.1361	1.54581	14.7101	24.2847	17.9654	4.86833
ARPC5L	698.478	0.430484	0.0079179	0.0246808	16.0598	21.748	None	698.478	-0.654086	6.10651e-05	0.000145246	16.0598	10.1477	None	698.478	0.237801	0.142373	0.245131	16.0598	18.982	None	698.478	0.19781	0.224737	0.327582	16.0598	18.5214	None	16.0598	21.748	10.1477	18.982	18.5214	16.3132	13.8667	17.9996	2.07806	19.3561	28.2133	17.6746	5.66188	10.7756	9.6675	9.99992	0.568625	17.7995	20.0357	19.1107	1.12365	13.9348	21.8638	19.7655	4.10829
ARPIN	803.389	-0.304432	0.0663412	0.141476	4.02628	3.25301	None	803.389	-0.16672	0.310062	0.371637	4.02628	3.5814	None	803.389	0.964308	3.15853e-09	2.76346e-08	4.02628	7.92081	None	803.389	0.931466	1.19977e-08	8.82891e-08	4.02628	7.76954	None	4.02628	3.25301	3.5814	7.92081	7.76954	3.7259	4.29795	4.055	0.287104	3.3825	3.40003	2.97649	0.239635	3.8319	3.42801	3.48428	0.21876	8.28147	8.58273	6.89823	0.8983	5.262	9.8639	8.18274	2.32861
ARPIN-AP3S2	1299.22	-0.351743	0.0182517	0.0496738	12.1046	9.46575	None	1299.22	-0.684702	4.1252e-06	1.16802e-05	12.1046	7.49417	None	1299.22	0.410577	0.00548823	0.0157233	12.1046	16.1355	None	1299.22	0.385194	0.00938611	0.0224052	12.1046	15.8897	None	12.1046	9.46575	7.49417	16.1355	15.8897	11.7739	12.2859	12.2541	0.286836	9.41613	10.4244	8.55669	0.934861	7.6183	7.74962	7.11458	0.335227	17.1055	17.281	14.02	1.83415	11.8654	19.7217	16.0821	3.93166
ARPP19	4676.67	-0.498244	0.000292685	0.00136586	61.4224	43.354	None	4676.67	-1.10317	1.07797e-15	9.1901e-15	61.4224	28.3974	Down	4676.67	-0.441871	0.00130814	0.00440421	61.4224	45.0949	None	4676.67	-0.0860909	0.531271	0.63998	61.4224	57.8611	None	61.4224	43.354	28.3974	45.0949	57.8611	64.0254	60.4966	59.7452	2.28535	38.5358	48.8455	42.6808	5.18773	30.1131	28.2099	26.8692	1.63007	46.6016	50.0332	38.6499	5.8393	46.2203	64.0653	63.2977	10.0885
ARRB1	951.199	1.05818	4.07411e-10	4.79389e-09	4.74101	9.97525	Up	951.199	0.179918	0.288441	0.349431	4.74101	5.38176	None	951.199	1.23661	2.4478e-13	3.20567e-12	4.74101	11.3029	Up	951.199	-0.0461417	0.787785	0.851824	4.74101	4.62005	None	4.74101	9.97525	5.38176	11.3029	4.62005	4.67043	4.0895	5.4631	0.689512	9.48968	10.9072	9.52893	0.807285	5.73372	5.21364	5.19793	0.304906	12.7862	11.8088	9.31389	1.79055	3.21912	6.17138	4.46966	1.48186
ARRB2	950.064	-0.881125	3.72234e-08	3.45948e-07	55.3039	29.8247	None	950.064	-1.91012	1.84924e-32	5.11266e-31	55.3039	14.4767	Down	950.064	-1.23801	1.16096e-14	1.71136e-13	55.3039	23.207	Down	950.064	-0.0955532	0.548945	0.655768	55.3039	51.8446	None	55.3039	29.8247	14.4767	23.207	51.8446	51.3428	58.6939	55.8751	3.70872	27.3423	35.328	26.8038	4.77358	15.3293	14.1028	13.998	0.74025	22.3132	23.317	23.9907	0.844165	35.6381	65.9081	53.9875	15.2483
ARRDC1	342.634	-1.32632	1.58396e-12	2.43291e-11	14.976	5.8898	Down	342.634	-0.312711	0.082559	0.114449	14.976	12.0207	None	342.634	-0.188962	0.295896	0.429728	14.976	13.1103	None	342.634	0.298265	0.0986961	0.166821	14.976	18.6015	None	14.976	5.8898	12.0207	13.1103	18.6015	13.8748	14.0665	16.9868	1.74401	5.35024	6.97561	5.34356	0.94034	13.2163	12.2522	10.5936	1.32663	13.768	13.2512	12.3115	0.73841	12.6552	25.1324	18.017	6.25911
ARRDC1-AS1	383.48	-0.0499037	0.761382	0.851491	16.2891	15.7503	None	383.48	-0.835433	4.37149e-07	1.4235e-06	16.2891	9.05767	None	383.48	-0.0364215	0.82358	0.889396	16.2891	15.8754	None	383.48	0.130183	0.428673	0.542365	16.2891	17.9779	None	16.2891	15.7503	9.05767	15.8754	17.9779	14.5002	16.8873	17.4797	1.57728	14.9092	18.6813	13.6605	2.61396	9.77186	8.62939	8.77175	0.622592	16.466	16.3865	14.7736	0.95497	13.9531	23.6307	16.3498	5.04006
ARRDC2	110.314	-0.690924	0.000860167	0.00356404	3.52932	2.15926	None	110.314	-1.22224	3.58273e-09	1.51784e-08	3.52932	1.48296	Down	110.314	-1.26818	2.14511e-09	1.90993e-08	3.52932	1.43974	Down	110.314	-0.115954	0.570317	0.673795	3.52932	3.28906	None	3.52932	2.15926	1.48296	1.43974	3.28906	2.95623	3.94311	3.68862	0.512366	2.18201	1.86185	2.43391	0.286706	1.48021	1.25857	1.71011	0.225782	1.31415	1.66491	1.34018	0.19543	2.59778	4.11309	3.15633	0.766326
ARRDC3	1383.9	1.5169	8.71265e-15	1.61786e-13	3.61624	10.5698	Up	1383.9	1.4732	4.08987e-14	2.99315e-13	3.61624	10.2516	Up	1383.9	2.15357	2.02904e-28	7.01222e-27	3.61624	16.5593	Up	1383.9	3.03683	6.43357e-55	6.28603e-53	3.61624	30.8819	Up	3.61624	10.5698	10.2516	16.5593	30.8819	3.78204	3.4032	3.66349	0.193784	8.32646	12.3937	10.9894	2.0658	9.1583	11.8	9.79653	1.37842	17.8095	18.3717	13.4967	2.66713	23.5791	33.3747	35.692	6.42971
ARRDC3-AS1	17.9793	-0.542778	0.213993	0.349933	0.377102	0.249452	None	17.9793	0.541058	0.181978	0.23272	0.377102	0.561923	None	17.9793	0.127584	0.75809	0.843367	0.377102	0.415645	None	17.9793	0.213977	0.611725	0.710526	0.377102	0.448893	None	0.377102	0.249452	0.561923	0.415645	0.448893	0.223151	0.577731	0.330423	0.18184	0.132659	0.416957	0.19874	0.148779	0.559348	0.475777	0.650643	0.0874616	0.330662	0.577554	0.338718	0.140276	0.390707	0.539023	0.416948	0.0791502
ARRDC4	469.63	-1.36143	2.5521e-13	4.22228e-12	4.37513	1.67774	Down	469.63	-2.93963	1.10196e-47	6.06633e-46	4.37513	0.541248	Down	469.63	-0.0605327	0.729311	0.820992	4.37513	4.18847	None	469.63	1.92666	2.57012e-29	8.84936e-28	4.37513	16.9519	Up	4.37513	1.67774	0.541248	4.18847	16.9519	4.63896	4.48377	4.00265	0.331774	1.79766	1.71217	1.52338	0.140344	0.689064	0.433723	0.500957	0.132353	4.98997	4.09819	3.47724	0.760396	12.6788	19.6125	18.5644	3.73751
ARSA	473.396	0.141108	0.400835	0.553088	3.59781	3.9834	None	473.396	0.565589	0.000585979	0.00120343	3.59781	5.35502	None	473.396	1.14264	3.33853e-12	3.96838e-11	3.59781	8.02939	Up	473.396	1.04358	2.8455e-10	2.5728e-09	3.59781	7.53293	Up	3.59781	3.9834	5.35502	8.02939	7.53293	3.4619	3.41678	3.91475	0.275403	3.49382	5.02096	3.43542	0.89903	5.43196	5.21179	5.42131	0.124157	7.51405	8.56121	8.01289	0.523772	5.61948	9.15303	7.82628	1.78495
ARSB	635.724	0.0260124	0.87355	0.928848	5.18044	5.27735	None	635.724	-0.197389	0.225807	0.282068	5.18044	4.51004	None	635.724	0.79843	7.80173e-07	5.0119e-06	5.18044	9.0708	None	635.724	0.477471	0.00340198	0.00919847	5.18044	7.26994	None	5.18044	5.27735	4.51004	9.0708	7.26994	5.18403	5.43122	4.92606	0.252598	5.1037	5.63678	5.09157	0.311336	4.60741	4.43764	4.48509	0.0875951	9.00077	10.1419	8.06976	1.03783	5.94684	8.94432	6.91865	1.5293
ARSD	235.713	-1.33717	4.97884e-10	5.79271e-09	1.58683	0.614454	Down	235.713	-0.971883	1.85594e-06	5.51873e-06	1.58683	0.79941	None	235.713	0.879831	6.42077e-06	3.53986e-05	1.58683	2.95099	None	235.713	1.36086	2.80499e-12	3.11773e-11	1.58683	4.16555	Up	1.58683	0.614454	0.79941	2.95099	4.16555	1.61609	1.58189	1.56252	0.0271209	0.726471	0.573596	0.543297	0.0981852	0.632264	0.959112	0.806855	0.163551	3.04257	3.34617	2.46423	0.448043	2.97847	5.13359	4.3846	1.09413
ARSD-AS1	24.0147	-1.46758	0.000401056	0.00180263	1.61364	0.524218	Down	24.0147	-1.48904	0.000140593	0.000316726	1.61364	0.519591	Down	24.0147	0.392816	0.265174	0.39561	1.61364	2.14546	None	24.0147	0.836717	0.0168256	0.0371289	1.61364	2.99095	None	1.61364	0.524218	0.519591	2.14546	2.99095	1.79159	1.60234	1.447	0.172574	0.309837	0.811534	0.451282	0.258679	0.346396	0.500049	0.712329	0.183748	2.29274	2.49552	1.64814	0.442472	2.52147	3.14734	3.30403	0.414059
ARSE	165.951	1.29246	5.29252e-08	4.82742e-07	0.96751	2.43765	Up	165.951	2.31805	6.61559e-24	1.06707e-22	0.96751	5.05564	Up	165.951	3.65948	9.69997e-58	1.19093e-55	0.96751	13.0062	Up	165.951	1.81648	1.25749e-14	1.73447e-13	0.96751	3.58395	Up	0.96751	2.43765	5.05564	13.0062	3.58395	0.804348	0.721908	1.37627	0.356392	2.1677	2.00389	3.14136	0.61491	4.78993	4.81097	5.56604	0.44214	13.8058	13.1014	12.1114	0.851218	3.18227	4.47794	3.09165	0.775537
ARSF	1.26633	1.29622	0.0830782	0.169129	0	0.0683593	None	1.26633	0.612383	0.322869	0.385451	0	0.024072	None	1.26633	0	1	1	0	0	None	1.26633	0	1	1	0	0	None	0	0.0683593	0.024072	0	0	0	0	0	0	0.02826	0.0592154	0.117603	0.0453678	0.0722159	0	0	0.0416939	0	0	0	0	0	0	0	0
ARSG	167.234	-0.132942	0.508763	0.653534	1.02455	0.933746	None	167.234	-0.505295	0.0114413	0.0189138	1.02455	0.715922	None	167.234	0.208418	0.289541	0.422537	1.02455	1.18719	None	167.234	0.985667	4.19453e-07	2.46158e-06	1.02455	2.07331	None	1.02455	0.933746	0.715922	1.18719	2.07331	0.97112	1.03262	1.0699	0.0498829	0.734011	1.14056	0.926664	0.203369	0.76398	0.615237	0.76855	0.0872261	1.14991	1.11309	1.29857	0.0981975	1.44461	2.60904	2.16628	0.587755
ARSI	336.326	0.359461	0.0410635	0.0970773	3.7947	4.89618	None	336.326	0.941913	4.20725e-08	1.56313e-07	3.7947	7.35494	None	336.326	0.0597091	0.73396	0.824782	3.7947	3.9603	None	336.326	-1.28328	3.94513e-11	3.88108e-10	3.7947	1.57126	Down	3.7947	4.89618	7.35494	3.9603	1.57126	3.54221	3.94687	3.89502	0.22019	4.77665	5.65235	4.25954	0.704056	7.01591	7.38786	7.66106	0.323833	3.70406	4.45628	3.72056	0.429609	1.05776	1.98047	1.67556	0.470114
ARSJ	29.2501	0.0178346	0.961595	0.983519	0.670358	0.67928	None	29.2501	-1.49956	2.20626e-05	5.61172e-05	0.670358	0.221422	Down	29.2501	-2.28295	4.77112e-09	4.09421e-08	0.670358	0.122778	Down	29.2501	-2.68299	5.80565e-10	5.0393e-09	0.670358	0.0847964	Down	0.670358	0.67928	0.221422	0.122778	0.0847964	0.583962	0.752241	0.674871	0.08423	0.568994	0.83742	0.631426	0.140466	0.328884	0.136045	0.199336	0.0982985	0.0527625	0.18874	0.126833	0.0680793	0.063	0.0393188	0.152071	0.0594521
ARSK	301.028	-0.381464	0.0200031	0.0537042	5.90913	4.52963	None	301.028	-1.04432	2.28462e-10	1.11495e-09	5.90913	2.83754	Down	301.028	-0.0849177	0.598685	0.717161	5.90913	5.56362	None	301.028	-0.117314	0.473561	0.586242	5.90913	5.4879	None	5.90913	4.52963	2.83754	5.56362	5.4879	5.76576	5.79911	6.16251	0.220066	4.39921	5.16705	4.02264	0.583244	3.26415	2.66026	2.58821	0.371211	6.46917	5.80593	4.41575	1.04794	4.29642	6.49842	5.66886	1.1121
ART5	172.178	-0.721545	0.00124662	0.00495199	6.86869	4.11498	None	172.178	-0.928134	2.57737e-05	6.4797e-05	6.86869	3.54564	None	172.178	0.0199256	0.927328	0.959541	6.86869	6.96878	None	172.178	0.544655	0.0116949	0.0271286	6.86869	10.1934	None	6.86869	4.11498	3.54564	6.96878	10.1934	6.68652	6.53977	7.37977	0.44865	3.66584	4.48849	4.1906	0.416506	3.61166	2.69284	4.33243	0.821785	6.57092	7.26847	7.06697	0.358989	6.84631	13.0749	10.6591	3.14029
ARTN	39.1365	-0.970425	0.00155146	0.00602192	2.92799	1.45966	None	39.1365	-2.07433	5.58794e-11	2.94001e-10	2.92799	0.652959	Down	39.1365	-3.02704	6.05079e-17	1.0573e-15	2.92799	0.313935	Down	39.1365	-0.964943	0.00187695	0.00542643	2.92799	1.4818	None	2.92799	1.45966	0.652959	0.313935	1.4818	3.12334	2.82553	2.83511	0.169246	0.990276	1.96768	1.42103	0.489845	0.850793	0.710317	0.397766	0.231896	0.265984	0.327067	0.348754	0.0429191	1.27037	1.83346	1.34157	0.306622
ARV1	188.957	0.132504	0.480253	0.628328	4.848	5.33167	None	188.957	-0.310505	0.0978262	0.133345	4.848	3.89265	None	188.957	1.32136	2.47726e-13	3.24197e-12	4.848	12.286	Up	188.957	0.513626	0.00588778	0.014925	4.848	6.98953	None	4.848	5.33167	3.89265	12.286	6.98953	5.9727	4.53302	4.03828	1.00494	4.94173	6.03351	5.01976	0.609066	4.10167	3.54467	4.03161	0.303389	10.2142	13.993	12.6508	1.91566	6.09197	7.05826	7.81835	0.865241
ARVCF	905.561	-1.28472	3.87467e-19	1.01131e-17	18.6061	7.58001	Down	905.561	-0.82568	5.05834e-09	2.10102e-08	18.6061	10.4347	None	905.561	0.0348278	0.80473	0.87624	18.6061	19.0644	None	905.561	0.164123	0.244089	0.349753	18.6061	20.9091	None	18.6061	7.58001	10.4347	19.0644	20.9091	18.1359	18.3358	19.3465	0.648951	6.98851	8.96791	6.78362	1.20631	11.7732	8.18249	11.3484	1.96202	18.8803	18.8254	19.4874	0.367374	17.6828	24.0828	20.9618	3.20034
ARX	1.22683	0.348011	0.690469	0.799598	0.0246099	0.0398705	None	1.22683	0.241714	0.791044	0.828979	0.0246099	0.0340395	None	1.22683	-0.311521	0.651166	0.758556	0.0246099	0.0133291	None	1.22683	0.917127	0.319573	0.430946	0.0246099	0.0870981	None	0.0246099	0.0398705	0.0340395	0.0133291	0.0870981	0	0.0499994	0.0238302	0.0250088	0	0.0240569	0.0955548	0.0497014	0.0293385	0.0164703	0.0563096	0.0203314	0	0.0399873	0	0.0230867	0.0355932	0.199926	0.0257747	0.0978354
AS3MT	479.662	-0.43885	0.0202174	0.0541782	12.346	9.07058	None	479.662	-0.509543	0.0066055	0.0114077	12.346	8.62705	None	479.662	0.0320724	0.864157	0.917187	12.346	12.6269	None	479.662	0.473576	0.0113701	0.0264774	12.346	17.3237	None	12.346	9.07058	8.62705	12.6269	17.3237	12.026	12.0998	12.9122	0.491732	8.83656	10.4791	7.89605	1.30734	8.17352	10.1298	7.57786	1.33504	13.386	13.052	11.4427	1.03909	11.1345	23.7976	17.0389	6.33634
ASAH1	905.37	-0.397713	0.0283211	0.0714477	15.1666	11.4738	None	905.37	-0.631918	0.00047328	0.000985533	15.1666	9.7191	None	905.37	0.266323	0.138938	0.240459	15.1666	18.294	None	905.37	0.657415	0.000260027	0.000922551	15.1666	24.1563	None	15.1666	11.4738	9.7191	18.294	24.1563	16.5148	13.4671	15.5178	1.55394	10.7313	14.0593	9.63069	2.30578	10.7062	8.78203	9.66909	0.963046	19.2369	19.255	16.39	1.64891	17.074	32.8824	22.5123	8.03138
ASAH2	30.8963	-0.302038	0.408585	0.560518	0.463295	0.371746	None	30.8963	-1.21543	0.00111594	0.00219912	0.463295	0.187209	None	30.8963	-0.289162	0.423208	0.561888	0.463295	0.373386	None	30.8963	0.442874	0.215633	0.316937	0.463295	0.657988	None	0.463295	0.371746	0.187209	0.373386	0.657988	0.669245	0.361596	0.359043	0.178363	0.276767	0.492943	0.345527	0.110447	0.167973	0.198523	0.195132	0.0167452	0.452722	0.349437	0.318001	0.0704814	0.311038	0.963914	0.699011	0.328365
ASAH2B	134.203	-0.093181	0.642403	0.762581	1.50744	1.41433	None	134.203	-0.904088	8.82693e-06	2.38081e-05	1.50744	0.794887	None	134.203	-0.145405	0.465782	0.601637	1.50744	1.36432	None	134.203	0.615637	0.00177229	0.00515742	1.50744	2.33136	None	1.50744	1.41433	0.794887	1.36432	2.33136	1.45238	1.37213	1.6978	0.169677	1.51476	1.44734	1.28089	0.120376	0.990932	0.695374	0.698355	0.169786	1.00998	1.79377	1.28921	0.397257	2.08505	2.21572	2.6933	0.320187
ASAP1	1168.84	0.493432	0.000395532	0.00178209	8.61484	12.1731	None	1168.84	-0.28907	0.0384757	0.0572823	8.61484	7.03771	None	1168.84	0.0809118	0.561913	0.687094	8.61484	9.117	None	1168.84	0.611348	1.15732e-05	5.39006e-05	8.61484	13.245	None	8.61484	12.1731	7.03771	9.117	13.245	9.18268	8.63567	8.02617	0.578536	11.6943	14.2504	10.5746	1.88409	7.58417	6.87061	6.65835	0.485004	9.03599	9.69259	8.62242	0.539668	10.4936	15.7754	13.4662	2.64784
ASAP2	690.05	-0.695055	1.60214e-06	1.16977e-05	7.33827	4.51982	None	690.05	-1.5326	9.79544e-26	1.80457e-24	7.33827	2.5063	Down	690.05	-0.398735	0.00535775	0.015392	7.33827	5.55023	None	690.05	1.60566	3.04132e-30	1.0957e-28	7.33827	22.5843	Up	7.33827	4.51982	2.5063	5.55023	22.5843	7.21466	7.25649	7.54366	0.179097	4.54007	5.23104	3.78833	0.721565	2.85593	2.15716	2.50579	0.349388	5.9784	5.66187	5.01042	0.493554	17.9539	25.5951	24.2039	4.06988
ASAP3	1496.68	0.288752	0.0429748	0.100602	18.8078	23.0252	None	1496.68	-0.10836	0.447197	0.511027	18.8078	17.4359	None	1496.68	0.583911	4.02665e-05	0.000190386	18.8078	28.2988	None	1496.68	0.346599	0.0152508	0.0341381	18.8078	24.0384	None	18.8078	23.0252	17.4359	28.2988	24.0384	18.9637	18.5032	18.9566	0.263872	21.5898	25.6923	21.7934	2.31203	18.1231	17.6718	16.5129	0.830655	29.7628	29.894	25.2397	2.65008	17.9835	31.1409	22.9909	6.64097
ASB1	1165.06	-0.036298	0.810332	0.885595	9.7553	9.51414	None	1165.06	-0.396725	0.00860307	0.0145373	9.7553	7.38739	None	1165.06	-0.0120733	0.936242	0.965246	9.7553	9.67201	None	1165.06	0.306748	0.0422895	0.0820551	9.7553	12.13	None	9.7553	9.51414	7.38739	9.67201	12.13	9.48974	9.63864	10.1375	0.33928	8.97818	10.7689	8.79538	1.09046	7.21275	7.12405	7.82535	0.381875	10.6101	9.79717	8.60877	1.00651	8.75045	15.3772	12.2623	3.31535
ASB12	6.44371	-0.145241	0.785819	0.868519	0.517449	0.456761	None	6.44371	-1.24228	0.0260657	0.0401517	0.517449	0.185385	None	6.44371	-0.844365	0.130465	0.228658	0.517449	0.25632	None	6.44371	-0.745596	0.194894	0.291622	0.517449	0.287006	None	0.517449	0.456761	0.185385	0.25632	0.287006	0.661	0.456348	0.435	0.124776	0.419148	0.384246	0.566888	0.0969564	0.234303	0.225489	0.096364	0.0772205	0.408108	0.182483	0.178368	0.131468	0.162431	0.228093	0.470494	0.162262
ASB13	305.892	-0.188828	0.300776	0.448615	8.05478	7.05663	None	305.892	-1.23221	2.63687e-11	1.44691e-10	8.05478	3.37859	Down	305.892	-0.497864	0.0064975	0.0182395	8.05478	5.67074	None	305.892	0.590401	0.00108345	0.00332173	8.05478	12.2619	None	8.05478	7.05663	3.37859	5.67074	12.2619	7.43302	9.22153	7.50979	1.01116	6.92771	7.80494	6.43725	0.692899	3.37997	3.2504	3.50542	0.127516	5.91363	5.94956	5.14904	0.452163	8.62403	15.4584	12.7032	3.4385
ASB14	17.6616	-0.693164	0.104784	0.203104	0.43061	0.252751	None	17.6616	-0.696142	0.0916097	0.125698	0.43061	0.254944	None	17.6616	-0.655878	0.118742	0.212176	0.43061	0.260189	None	17.6616	-0.145914	0.729409	0.806385	0.43061	0.398103	None	0.43061	0.252751	0.254944	0.260189	0.398103	0.303532	0.538856	0.449443	0.118787	0.185599	0.280873	0.291782	0.0584107	0.289839	0.310634	0.164359	0.0791352	0.337326	0.19752	0.24572	0.0710171	0.271715	0.598516	0.324077	0.175527
ASB16	62.4942	0.137055	0.602688	0.73213	1.3438	1.49051	None	62.4942	-0.746242	0.0057983	0.0101233	1.3438	0.783098	None	62.4942	0.746941	0.00330934	0.0101095	1.3438	2.29393	None	62.4942	0.992109	0.000104857	0.00040464	1.3438	2.76514	None	1.3438	1.49051	0.783098	2.29393	2.76514	1.56393	1.18095	1.28652	0.197814	1.3636	1.81826	1.28968	0.286234	1.04933	0.577969	0.721995	0.241548	2.02774	2.37467	2.47938	0.236398	2.06569	3.23802	2.99171	0.618138
ASB16-AS1	149.478	0.203003	0.368329	0.520936	2.83209	3.28154	None	149.478	-0.581536	0.0109169	0.0180949	2.83209	1.87016	None	149.478	0.885608	5.92534e-05	0.000271892	2.83209	5.31028	None	149.478	0.910546	4.26295e-05	0.000178375	2.83209	5.45773	None	2.83209	3.28154	1.87016	5.31028	5.45773	2.37993	2.91273	3.20362	0.417726	2.79289	4.18892	2.86281	0.786593	2.32891	1.49722	1.78436	0.422435	4.83181	6.19486	4.90418	0.766919	3.8052	6.82594	5.74204	1.53031
ASB2	9.32102	-1.25265	0.0442268	0.103028	0.126139	0.0374402	None	9.32102	-1.6458	0.00828201	0.0140266	0.126139	0.0251745	None	9.32102	1.32682	0.0163001	0.0404674	0.126139	0.347599	None	9.32102	1.32682	0.0165565	0.0366173	0.126139	0.356074	None	0.126139	0.0374402	0.0251745	0.347599	0.356074	0.100238	0.129756	0.148423	0.0242955	0.0476715	0.0249725	0.0396767	0.0115136	0.0609103	0	0.0146132	0.0317989	0.445592	0.394338	0.202866	0.127935	0.351005	0.449661	0.267557	0.0911577
ASB3	530.832	-0.0950323	0.532366	0.674338	11.1551	10.4515	None	530.832	-0.515573	0.000683618	0.00139033	11.1551	7.77272	None	530.832	0.154702	0.305386	0.439781	11.1551	12.4296	None	530.832	0.312631	0.0391639	0.0768778	11.1551	13.9335	None	11.1551	10.4515	7.77272	12.4296	13.9335	11.4465	11.0688	10.9501	0.259215	8.98881	13.1442	9.22163	2.33481	7.67719	7.75782	7.88316	0.103793	13.2357	12.5774	11.4755	0.889352	10.8414	14.7182	16.241	2.78404
ASB4	1.22547	-0.277484	0.72059	0.821682	0.0219033	0.0136357	None	1.22547	-0.882099	0.184114	0.235017	0.0219033	0.00313735	None	1.22547	-1.06026	0.100435	0.185871	0.0219033	0	None	1.22547	-0.110281	0.902816	0.936753	0.0219033	0.0205964	None	0.0219033	0.0136357	0.00313735	0	0.0205964	0.0322806	0.0334293	0	0.0189775	0.0153521	0	0.0255549	0.0128636	0	0	0.00941206	0.00543406	0	0	0	0	0	0.0445565	0.0172328	0.0224679
ASB5	69.0238	4.20153	2.327e-08	2.22471e-07	0.0155351	0.918611	Up	69.0238	6.66159	1.10131e-15	9.38046e-15	0.0155351	5.17844	Up	69.0238	1.87296	0.00164301	0.00540583	0.0155351	0.163794	None	69.0238	0.958581	0.0590884	0.108834	0.0155351	0.0760647	None	0.0155351	0.918611	5.17844	0.163794	0.0760647	0	0.0238607	0.0227445	0.0134653	0.745134	1.26285	0.747851	0.298121	4.78831	4.88891	5.85811	0.590754	0.187778	0.228993	0.0746096	0.0799374	0.0169858	0.0636059	0.147602	0.0661935
ASB6	764.491	0.0361684	0.812245	0.88701	9.50386	9.75636	None	764.491	-0.62935	3.68797e-05	9.07382e-05	9.50386	6.11588	None	764.491	0.132962	0.380764	0.520496	9.50386	10.4337	None	764.491	0.507467	0.000825583	0.00260474	9.50386	13.6073	None	9.50386	9.75636	6.11588	10.4337	13.6073	9.64868	8.44397	10.4189	0.995415	9.00517	11.466	8.79788	1.48423	6.78981	6.03696	5.52088	0.638137	10.2139	10.3548	10.7324	0.268124	10.1297	16.215	14.4773	3.13453
ASB7	412.055	0.0386619	0.825666	0.896265	4.19588	4.31708	None	412.055	-0.277537	0.112617	0.151525	4.19588	3.45393	None	412.055	0.318135	0.0676735	0.134368	4.19588	5.2481	None	412.055	0.576675	0.00095377	0.00295964	4.19588	6.31764	None	4.19588	4.31708	3.45393	5.2481	6.31764	4.04051	3.86025	4.68688	0.434665	3.88203	5.13818	3.93103	0.711518	3.57127	3.60135	3.18918	0.229774	5.5739	5.59988	4.57051	0.586953	4.84412	6.94786	7.16095	1.28055
ASB8	153.772	-0.27802	0.194699	0.325892	2.53645	2.08516	None	153.772	-0.177621	0.396384	0.460719	2.53645	2.23862	None	153.772	0.246143	0.236349	0.362666	2.53645	3.02129	None	153.772	0.627161	0.00259396	0.00724461	2.53645	4.00889	None	2.53645	2.08516	2.23862	3.02129	4.00889	2.86574	2.35371	2.38992	0.285742	2.13834	2.14185	1.9753	0.0951598	2.04163	2.32601	2.34822	0.170963	2.96516	3.49879	2.59991	0.452058	2.85934	5.42182	3.74551	1.30139
ASB9	4.96606	1.37347	0.0508377	0.114947	0.0234083	0.140342	None	4.96606	0.393199	0.415368	0.479797	0.0234083	0.0506303	None	4.96606	1.11052	0.0958278	0.178834	0.0234083	0.106256	None	4.96606	2.79377	0.000663334	0.00213765	0.0234083	0.48499	None	0.0234083	0.140342	0.0506303	0.106256	0.48499	0.0344986	0.0357262	0	0.0202814	0.0984419	0.240652	0.0819324	0.0872623	0.104817	0.0470744	0	0.0524987	0.204478	0.114289	0	0.102475	0.20346	0.809505	0.442004	0.305301
ASB9P1	2.0066	-1.30677	0.115302	0.218565	0.218079	0.0557666	None	2.0066	-1.78308	0.0255699	0.039453	0.218079	0.0271658	None	2.0066	-2.07746	0.00883904	0.0238995	0.218079	0.0118567	None	2.0066	-1.1525	0.173036	0.264342	0.218079	0.0619756	None	0.218079	0.0557666	0.0271658	0.0118567	0.0619756	0.128844	0.355811	0.169583	0.121006	0.0817017	0.0855981	0	0.0483346	0.0521954	0.029302	0	0.0261632	0	0.0355702	0	0.0205365	0.126646	0.0592807	0	0.0633661
ASCC1	479.333	-0.156704	0.271435	0.416709	9.00397	8.07161	None	479.333	-0.919726	1.39885e-10	7.02133e-10	9.00397	4.73198	None	479.333	-0.153845	0.277834	0.409521	9.00397	8.08665	None	479.333	0.0531559	0.708985	0.78968	9.00397	9.39929	None	9.00397	8.07161	4.73198	8.08665	9.39929	9.4836	8.7139	8.81441	0.418402	7.7211	8.56285	7.93089	0.438162	4.68	4.94393	4.572	0.191336	7.95045	8.9367	7.37281	0.790796	7.25408	10.7126	10.2312	1.87333
ASCC2	975.385	0.341671	0.016848	0.0465666	15.7364	19.9955	None	975.385	-0.513333	0.000347918	0.00073707	15.7364	10.9857	None	975.385	0.125125	0.381446	0.521047	15.7364	17.1773	None	975.385	0.393187	0.00604616	0.0152787	15.7364	20.8057	None	15.7364	19.9955	10.9857	17.1773	20.8057	14.9335	15.979	16.2966	0.71318	21.1628	20.8172	18.0066	1.73114	11.9201	10.4537	10.5834	0.811777	17.0919	18.1055	16.3345	0.888564	15.0977	26.4211	20.8982	5.66224
ASCC3	2076.76	-0.0749348	0.709524	0.812988	14.4649	13.7186	None	2076.76	-1.47047	3.0778e-13	2.07208e-12	14.4649	5.11744	Down	2076.76	-0.236292	0.240128	0.367265	14.4649	12.2403	None	2076.76	-0.478726	0.0175353	0.0384676	14.4649	10.3243	None	14.4649	13.7186	5.11744	12.2403	10.3243	14.5663	15.4782	13.3502	1.06765	12.1639	14.864	14.1279	1.39578	4.65662	6.26985	4.42584	1.00467	13.0949	13.968	9.65789	2.27863	7.5792	12.803	10.5907	2.62206
ASCL1	1.52085	-2.24662	0.00645494	0.0206695	0.131565	0	None	1.52085	-2.10324	0.0128695	0.0210509	0.131565	0.0057024	None	1.52085	-0.880134	0.346491	0.485196	0.131565	0.0520652	None	1.52085	-0.304915	0.777072	0.843761	0.131565	0.102457	None	0.131565	0	0.0057024	0.0520652	0.102457	0.225222	0.0583091	0.111163	0.0853061	0	0	0	0	0.0171072	0	0	0.00987685	0.0417162	0.0233165	0.0911628	0.0350871	0.0830173	0.194294	0.0300583	0.0838259
ASCL5	7.77916	-1.79953	0.0048424	0.0161229	0.430307	0.0767868	None	7.77916	-0.830952	0.146348	0.191485	0.430307	0.211956	None	7.77916	-0.141526	0.796399	0.870463	0.430307	0.383066	None	7.77916	0.757401	0.183309	0.277155	0.430307	0.811917	None	0.430307	0.0767868	0.211956	0.383066	0.811917	0.442335	0.508973	0.339614	0.0853175	0.0934967	0.0979556	0.0389083	0.0328795	0.238923	0.167661	0.229283	0.0386618	0.218481	0.691991	0.238725	0.267729	0.471021	1.49245	0.472275	0.589363
ASDURF	197.072	0.123745	0.559223	0.696537	15.7495	17.2284	None	197.072	-0.602038	0.00470073	0.00835318	15.7495	10.2966	None	197.072	0.277112	0.187466	0.304376	15.7495	19.1521	None	197.072	0.510081	0.0156104	0.0348339	15.7495	22.7707	None	15.7495	17.2284	10.2966	19.1521	22.7707	17.7703	16.3465	13.1318	2.37615	16.5248	21.1712	13.9893	3.64231	9.53142	12.3273	9.03108	1.77632	20.9624	21.7064	14.7876	3.7981	17.272	29.7352	21.305	6.35959
ASF1A	553.72	0.0628857	0.690706	0.799725	13.0455	13.6453	None	553.72	-0.0483654	0.757968	0.799978	13.0455	12.6053	None	553.72	0.678654	1.41581e-05	7.26076e-05	13.0455	20.9933	None	553.72	0.012741	0.936028	0.959822	13.0455	13.2356	None	13.0455	13.6453	12.6053	20.9933	13.2356	13.3672	12.7438	13.0254	0.312203	11.8959	16.4366	12.6032	2.44314	13.4739	11.0771	13.2648	1.32757	20.6149	23.0446	19.3204	1.89074	9.45259	15.1247	15.1295	3.27621
ASF1B	707.315	0.192571	0.257697	0.401564	25.3165	29.0062	None	707.315	-1.53738	7.11712e-19	7.94851e-18	25.3165	8.58527	Down	707.315	0.201673	0.235009	0.360967	25.3165	29.1713	None	707.315	0.245193	0.150149	0.235568	25.3165	30.1947	None	25.3165	29.0062	8.58527	29.1713	30.1947	23.842	23.963	28.1446	2.44993	27.1583	34.836	25.0243	5.16026	9.31537	8.17559	8.26485	0.633858	29.1447	29.5681	28.801	0.384264	21.0186	37.7568	31.8088	8.485
ASGR1	107.459	-0.391874	0.0964498	0.190387	4.1662	3.15064	None	107.459	-0.323478	0.15902	0.2063	4.1662	3.30821	None	107.459	-0.437056	0.0617896	0.124817	4.1662	3.05211	None	107.459	0.874995	0.000112784	0.00043228	4.1662	7.82805	None	4.1662	3.15064	3.30821	3.05211	7.82805	4.36191	3.55604	4.58066	0.539619	2.60411	3.46817	3.37964	0.475378	3.44007	2.91267	3.57188	0.348829	3.16295	2.57494	3.41844	0.432535	5.91812	10.1839	7.38209	2.1676
ASGR2	2.37839	0	1	1	0	0	None	2.37839	0.155133	0.899274	0.922235	0	0.00915561	None	2.37839	0.549843	0.453533	0.590638	0	0.0243947	None	2.37839	3.79409	0.000287837	0.00101141	0	0.731432	Up	0	0	0.00915561	0.0243947	0.731432	0	0	0	0	0	0	0	0	0.0274668	0	0	0.015858	0	0	0.0731841	0.0422529	0.333225	1.18542	0.67565	0.428828
ASH1L	1065.76	-0.584827	9.22519e-05	0.000478224	6.32185	4.19982	None	1065.76	-1.0424	3.00751e-12	1.82643e-11	6.32185	3.04681	Down	1065.76	-0.311601	0.0362161	0.0797482	6.32185	5.08213	None	1065.76	0.275748	0.0634265	0.115333	6.32185	7.68589	None	6.32185	4.19982	3.04681	5.08213	7.68589	6.40461	6.27871	6.28224	0.0716937	4.15305	4.73774	3.70868	0.516122	2.90302	3.30292	2.93448	0.222356	5.34577	5.60655	4.29408	0.694816	5.78023	9.23986	8.03758	1.75643
ASH1L-AS1	34.19	-0.560822	0.0547206	0.12199	2.35687	1.5685	None	34.19	-1.33334	7.44678e-06	2.02849e-05	2.35687	0.898657	Down	34.19	-0.418342	0.140893	0.243075	2.35687	1.74258	None	34.19	-0.268583	0.354808	0.467592	2.35687	1.98576	None	2.35687	1.5685	0.898657	1.74258	1.98576	2.48221	1.85318	2.73521	0.454178	1.42758	1.49567	1.78225	0.188217	0.841862	0.945226	0.908883	0.0524354	2.01013	1.76895	1.44867	0.281655	1.48945	2.31067	2.15716	0.436616
ASH2L	1269.9	-0.946927	4.52363e-10	5.29611e-09	26.0704	13.437	None	1269.9	0.0616219	0.68113	0.731372	26.0704	27.2182	None	1269.9	0.170378	0.256145	0.385467	26.0704	29.3761	None	1269.9	0.220292	0.142894	0.226023	26.0704	30.5049	None	26.0704	13.437	27.2182	29.3761	30.5049	26.4278	25.0693	26.7141	0.878703	13.8758	14.7693	11.6659	1.59757	28.7522	25.7913	27.1113	1.48334	28.8063	31.8688	27.4532	2.26228	21.6492	40.2717	29.5936	9.34464
ASIC1	248.949	0.453285	0.0340198	0.0831297	1.17648	1.62862	None	248.949	-0.750117	0.000714525	0.00144798	1.17648	0.69258	None	248.949	1.17632	1.6828e-08	1.34436e-07	1.17648	2.7081	Up	248.949	2.81774	6.56605e-43	4.22537e-41	1.17648	8.63886	Up	1.17648	1.62862	0.69258	2.7081	8.63886	1.28565	1.10446	1.13933	0.0961414	1.5008	1.95091	1.43416	0.281091	0.65695	0.807385	0.613405	0.10178	2.80347	3.0855	2.23532	0.433036	6.44067	10.9903	8.48564	2.27866
ASIC2	10.6995	-0.171353	0.720208	0.821296	0.234892	0.205297	None	10.6995	-0.864865	0.0733021	0.102661	0.234892	0.117836	None	10.6995	-2.48081	3.20807e-05	0.000154222	0.234892	0.0263879	None	10.6995	-1.24201	0.018911	0.041056	0.234892	0.0873562	None	0.234892	0.205297	0.117836	0.0263879	0.0873562	0.245109	0.169221	0.290348	0.0612066	0.23314	0.162839	0.219912	0.0373599	0.139013	0.0334459	0.181048	0.0760458	0.0121066	0.0406005	0.0264566	0.0142471	0.0722781	0.0676641	0.122126	0.0302001
ASIC3	28.7583	-2.68056	1.316e-08	1.296e-07	0.893987	0.103112	Down	28.7583	-0.392026	0.26049	0.319989	0.893987	0.665451	None	28.7583	-0.957173	0.00949434	0.0254501	0.893987	0.439397	None	28.7583	0.595747	0.0874196	0.150904	0.893987	1.39388	None	0.893987	0.103112	0.665451	0.439397	1.39388	0.844484	1.09317	0.744308	0.179622	0.0573748	0.180333	0.0716289	0.0672539	0.623119	0.493854	0.879381	0.196219	0.357527	0.374686	0.585979	0.127233	1.22288	1.83171	1.12706	0.382183
ASIC4	31.0828	-0.0272271	0.995749	1	0.0728221	0.0726138	None	31.0828	1.64536	0.000770837	0.00155433	0.0728221	0.304989	None	31.0828	0.608228	0.189144	0.306431	0.0728221	0.132373	None	31.0828	2.60205	3.58098e-07	2.12693e-06	0.0728221	0.623595	Up	0.0728221	0.0726138	0.304989	0.132373	0.623595	0.0962297	0.0747405	0.0474961	0.0244234	0.0457653	0.0958958	0.0761803	0.0252548	0.21928	0.443166	0.25252	0.120814	0.142592	0.0597742	0.194754	0.0680676	0.691675	0.896567	0.282544	0.312622
ASIP	1.85554	-0.494804	0.387857	0.540446	0.121827	0.0378896	None	1.85554	-0.481529	0.46724	0.530714	0.121827	0.0474352	None	1.85554	-0.346694	0.597131	0.715852	0.121827	0.0617611	None	1.85554	0.997533	0.228703	0.332033	0.121827	0.450216	None	0.121827	0.0378896	0.0474352	0.0617611	0.450216	0	0.247514	0.117968	0.123802	0.113669	0	0	0.0656268	0.0726178	0	0.0696879	0.0411062	0.0885399	0	0.0967434	0.0536437	0	0.329901	1.02075	0.520901
ASL	472.295	-0.174613	0.295814	0.443448	14.2234	12.5837	None	472.295	-0.397372	0.0167669	0.0267714	14.2234	10.7569	None	472.295	-0.0462718	0.78028	0.859243	14.2234	13.7664	None	472.295	-0.472658	0.00511516	0.0131762	14.2234	10.2957	None	14.2234	12.5837	10.7569	13.7664	10.2957	13.1817	14.9909	14.4976	0.935253	10.9922	14.1556	12.6033	1.5818	11.9783	9.93792	10.3543	1.07812	14.2479	14.4068	12.6445	0.974857	7.23273	13.5005	10.1538	3.13629
ASMT	1.9027	-0.595428	0.637902	0.75967	0.207019	0.0901831	None	1.9027	-1.42222	0.110393	0.148726	0.207019	0.01004	None	1.9027	-1.25755	0.207834	0.328555	0.207019	0.0205261	None	1.9027	-1.46368	0.106271	0.177311	0.207019	0.0060902	None	0.207019	0.0901831	0.01004	0.0205261	0.0060902	0.173485	0.153993	0.293579	0.0755938	0.0235734	0.246976	0	0.136297	0.0301199	0	0	0.0173897	0	0.0615784	0	0.0355523	0.0182706	0	0	0.0105485
ASMTL	1654.46	-0.535851	0.00207124	0.00774465	28.4166	19.5013	None	1654.46	-0.974711	2.07466e-08	7.99119e-08	28.4166	14.3207	None	1654.46	-0.118526	0.494435	0.626949	28.4166	26.142	None	1654.46	-0.380315	0.0288868	0.0592466	28.4166	21.7977	None	28.4166	19.5013	14.3207	26.142	21.7977	28.232	30.692	26.3259	2.18888	20.5756	21.0534	16.8749	2.28701	15.2269	15.222	12.5132	1.56534	28.5911	26.4815	23.3534	2.63529	14.4921	28.6814	22.2195	7.10403
ASMTL-AS1	244.186	-0.911377	3.13809e-06	2.18193e-05	2.91873	1.5356	None	244.186	-0.790509	3.58829e-05	8.84255e-05	2.91873	1.67098	None	244.186	-0.265286	0.163485	0.273997	2.91873	2.42232	None	244.186	0.0228663	0.904361	0.937517	2.91873	2.99366	None	2.91873	1.5356	1.67098	2.42232	2.99366	2.87999	2.35963	3.51659	0.579452	1.45219	1.67128	1.48334	0.11853	1.68679	1.53879	1.78736	0.125034	2.27087	2.3182	2.6779	0.2226	2.02935	3.70382	3.24782	0.865682
ASNS	1859.85	1.85042	5.73477e-23	1.97094e-21	17.9755	66.2232	Up	1859.85	0.219456	0.2429	0.300756	17.9755	20.9921	None	1859.85	-0.346149	0.0670212	0.133257	17.9755	14.0812	None	1859.85	1.01731	6.28318e-08	4.21616e-07	17.9755	36.8741	Up	17.9755	66.2232	20.9921	14.0812	36.8741	18.5703	17.2319	18.1243	0.681468	58.2195	76.0307	64.4193	9.04158	18.8073	26.6711	17.4978	4.96159	15.3909	14.1637	12.6891	1.35277	27.2719	49.0055	34.3448	11.0854
ASNSD1	787.669	0.212734	0.130097	0.23979	17.2986	20.0877	None	787.669	-0.366683	0.00912168	0.0153442	17.2986	13.3826	None	787.669	0.311761	0.0259234	0.0599854	17.2986	21.5121	None	787.669	0.502746	0.000341731	0.00118165	17.2986	24.6595	None	17.2986	20.0877	13.3826	21.5121	24.6595	18.3868	18.3976	15.1113	1.8942	19.5038	22.9389	17.8203	2.60875	14.5024	13.0457	12.5997	0.995099	21.5325	24.1405	18.8632	2.63873	19.6139	28.069	26.2957	4.4587
ASPDH	4.16059	-0.884906	0.190603	0.32057	0.14751	0.0462075	None	4.16059	-0.843231	0.214302	0.269241	0.14751	0.0585796	None	4.16059	0.330319	0.637887	0.748742	0.14751	0.201733	None	4.16059	0.701349	0.31839	0.429725	0.14751	0.291007	None	0.14751	0.0462075	0.0585796	0.201733	0.291007	0	0.226565	0.215966	0.127857	0.052024	0	0.0865984	0.0435912	0	0.111949	0.0637896	0.0561562	0.202615	0.181196	0.221388	0.0201102	0.120964	0.226484	0.525573	0.20988
ASPG	6.21365	-0.394161	0.520931	0.663773	0.154358	0.0383901	None	6.21365	-0.223925	0.767382	0.808265	0.154358	0.0816585	None	6.21365	-0.423332	0.468058	0.603573	0.154358	0.031906	None	6.21365	0.00397592	0.995584	1	0.154358	0.156538	None	0.154358	0.0383901	0.0816585	0.031906	0.156538	0	0.448815	0.0142606	0.255106	0	0.11517	0	0.0664936	0	0.236551	0.00842429	0.134207	0	0.0957179	0	0.0552627	0.0425999	0.319043	0.10797	0.14448
ASPH	1811.23	-0.144215	0.310786	0.459108	8.94221	8.08608	None	1811.23	-1.01282	1.25503e-12	7.88601e-12	8.94221	4.40157	Down	1811.23	0.173868	0.220255	0.343592	8.94221	10.0993	None	1811.23	0.011628	0.934873	0.959373	8.94221	9.02932	None	8.94221	8.08608	4.40157	10.0993	9.02932	8.76237	8.9838	9.08045	0.16307	8.04671	8.79575	7.41577	0.690833	4.74469	4.33087	4.12915	0.313802	9.98367	11.2471	9.06702	1.09463	7.18455	10.1752	9.7282	1.61317
ASPHD1	145.875	-0.0910145	0.718484	0.820363	8.371	7.85097	None	145.875	-1.33675	1.82936e-07	6.25494e-07	8.371	3.21924	Down	145.875	-1.48077	1.22096e-08	9.93704e-08	8.371	2.90331	Down	145.875	-2.4728	7.74161e-19	1.45492e-17	8.371	1.47718	Down	8.371	7.85097	3.21924	2.90331	1.47718	8.49324	8.99446	7.62529	0.692726	6.03146	10.4935	7.02792	2.34214	3.15264	3.43484	3.07026	0.191198	2.50564	3.34205	2.86224	0.419717	0.538298	2.33401	1.55923	0.900665
ASPHD2	230.149	0.288539	0.086516	0.174717	5.15581	6.32314	None	230.149	-0.745316	1.23485e-05	3.26044e-05	5.15581	3.05476	None	230.149	-0.563235	0.00102158	0.00354098	5.15581	3.47046	None	230.149	-0.203406	0.236631	0.341241	5.15581	4.50044	None	5.15581	6.32314	3.05476	3.47046	4.50044	4.97025	5.01844	5.47874	0.280703	5.59426	7.80098	5.57416	1.27989	3.43549	3.02367	2.70513	0.36617	3.62104	3.7391	3.05123	0.367825	3.81676	5.17387	4.51067	0.67861
ASPM	2522.96	0.223148	0.184469	0.313045	13.995	16.3702	None	2522.96	-1.26467	6.69896e-14	4.7954e-13	13.995	5.75598	Down	2522.96	0.148151	0.37812	0.517679	13.995	15.5292	None	2522.96	0.126224	0.453259	0.566217	13.995	15.3036	None	13.995	16.3702	5.75598	15.5292	15.3036	13.2171	15.0881	13.6799	0.974467	15.0897	17.9301	16.0908	1.44063	5.93209	6.21874	5.11712	0.571533	16.4316	17.1419	13.0141	2.20693	11.6859	16.8898	17.3352	3.14096
ASPRV1	15.6567	-0.732942	0.120867	0.226605	0.548829	0.308727	None	15.6567	-0.841138	0.0679508	0.0958575	0.548829	0.284605	None	15.6567	-0.400254	0.382645	0.522379	0.548829	0.400659	None	15.6567	0.27372	0.549638	0.656302	0.548829	0.67226	None	0.548829	0.308727	0.284605	0.400659	0.67226	0.481314	0.531672	0.6335	0.0775299	0.518853	0.127905	0.279424	0.197114	0.194983	0.2846	0.374232	0.0896246	0.594337	0.451783	0.155857	0.223666	0.804276	0.664353	0.548153	0.128244
ASPSCR1	627.61	-0.0853756	0.577298	0.7115	20.3035	19.1423	None	627.61	-0.486979	0.00144533	0.00280004	20.3035	14.4272	None	627.61	-0.381858	0.0128193	0.0329115	20.3035	15.5357	None	627.61	0.170205	0.266233	0.374102	20.3035	22.9864	None	20.3035	19.1423	14.4272	15.5357	22.9864	18.6569	22.115	20.1385	1.73494	19.2481	22.0024	16.1764	2.91443	15.5559	13.2004	14.5253	1.1808	15.1392	15.7517	15.7161	0.34382	17.247	29.9303	21.7817	6.42689
ASRGL1	498.583	-0.304801	0.111638	0.2131	13.1611	10.6276	None	498.583	-0.696757	0.000267371	0.000576509	13.1611	8.04911	None	498.583	0.741018	8.89676e-05	0.000395124	13.1611	22.1827	None	498.583	0.434326	0.0224329	0.0476597	13.1611	17.9569	None	13.1611	10.6276	8.04911	22.1827	17.9569	12.6668	14.0091	12.8074	0.737709	11.4342	11.8569	8.5917	1.77577	8.89277	7.50945	7.74512	0.740068	22.118	23.3244	21.1059	1.11064	12.4659	24.4011	17.0038	6.02442
ASS1	1506.76	-1.65083	3.86639e-14	6.86532e-13	98.861	30.6879	Down	1506.76	-0.67196	0.00197074	0.0037338	98.861	61.4073	None	1506.76	-1.29428	2.75427e-09	2.42683e-08	98.861	39.4977	Down	1506.76	-3.1168	7.04446e-45	4.88713e-43	98.861	10.9201	Down	98.861	30.6879	61.4073	39.4977	10.9201	98.4923	107.277	90.8137	8.23784	31.1438	37.0323	23.8877	6.58412	60.1021	70.0323	54.0875	8.05213	42.4179	39.7855	36.2897	3.07424	5.40113	16.4722	10.8869	5.53561
ASTE1	140.327	0.271656	0.209429	0.344518	2.42668	2.95237	None	140.327	-0.510685	0.0195475	0.030839	2.42668	1.68782	None	140.327	-0.0277141	0.899335	0.941054	2.42668	2.38512	None	140.327	0.84056	8.62164e-05	0.000338517	2.42668	4.44173	None	2.42668	2.95237	1.68782	2.38512	4.44173	2.64192	2.10261	2.5355	0.285647	2.62925	3.72973	2.49815	0.676392	1.82835	1.45201	1.78311	0.205472	1.903	2.83639	2.41597	0.467459	3.04769	5.13226	5.14524	1.20729
ASTL	2.20426	-2.11499	0.0215936	0.0571928	0.452659	0.0463086	None	2.20426	-3.06207	0.00015183	0.000339947	0.452659	0	None	2.20426	-2.39868	0.00896255	0.0241914	0.452659	0.0290628	None	2.20426	-1.00154	0.294277	0.404076	0.452659	0.194611	None	0.452659	0.0463086	0	0.0290628	0.194611	0.430806	0.501903	0.425266	0.0427371	0	0.0536639	0.085262	0.0431042	0	0	0	0	0	0	0.0871885	0.0503383	0.0396991	0.371648	0.172487	0.167077
ASTN1	139.694	-2.31705	3.80529e-21	1.168e-19	1.8743	0.357563	Down	139.694	-3.76376	6.04763e-44	2.80052e-42	1.8743	0.125448	Down	139.694	-0.0948125	0.66439	0.769095	1.8743	1.74946	None	139.694	-1.40877	1.71837e-09	1.40773e-08	1.8743	0.698182	Down	1.8743	0.357563	0.125448	1.74946	0.698182	1.72467	2.16009	1.73815	0.247588	0.35214	0.305945	0.414606	0.054533	0.115226	0.166338	0.0947806	0.0368575	2.19433	1.55554	1.49853	0.386319	0.585794	0.872452	0.6363	0.153021
ASTN2	202.704	-1.54137	5.65149e-17	1.28151e-15	2.26053	0.764556	Down	202.704	-1.90403	1.56995e-25	2.85281e-24	2.26053	0.593063	Down	202.704	-1.23655	5.97963e-12	6.8969e-11	2.26053	0.947455	Down	202.704	0.375148	0.0308437	0.0626775	2.26053	2.9526	None	2.26053	0.764556	0.593063	0.947455	2.9526	2.11279	2.55618	2.11262	0.256039	0.7154	0.831284	0.746984	0.0599068	0.515204	0.713747	0.550239	0.105973	0.932119	1.008	0.902243	0.0545224	2.25821	3.25602	3.34355	0.602944
ASXL1	2240.35	0.407209	0.00329066	0.0115978	8.35368	11.1118	None	2240.35	0.589164	1.91293e-05	4.91384e-05	8.35368	12.6146	None	2240.35	1.31591	1.14994e-21	2.71648e-20	8.35368	20.9683	Up	2240.35	1.99443	1.10812e-47	8.61655e-46	8.35368	33.7283	Up	8.35368	11.1118	12.6146	20.9683	33.7283	7.9359	8.76306	8.36208	0.413642	10.861	12.4726	10.0017	1.25441	13.7009	12.1901	11.9528	0.94819	21.2272	22.2944	19.3834	1.47267	25.4676	40.5855	35.1317	7.65607
ASXL2	1511.71	0.145883	0.39562	0.548071	7.49028	8.29973	None	1511.71	-0.696769	5.07972e-05	0.000122405	7.49028	4.59066	None	1511.71	-0.27901	0.104552	0.192061	7.49028	6.15591	None	1511.71	-0.0235276	0.891277	0.928077	7.49028	7.38085	None	7.49028	8.29973	4.59066	6.15591	7.38085	7.33471	7.32796	7.80817	0.275319	8.05064	8.84474	8.00382	0.472569	4.53395	5.08703	4.15101	0.470581	6.86902	6.48116	5.11755	0.919919	5.27493	9.05335	7.81428	1.92614
ASXL3	56.844	-0.68915	0.0579707	0.127581	0.117378	0.0707217	None	56.844	-2.25808	8.11769e-08	2.91612e-07	0.117378	0.0195825	None	56.844	-0.399714	0.252073	0.380999	0.117378	0.0872777	None	56.844	3.73245	4.69439e-33	1.93392e-31	0.117378	1.69868	Up	0.117378	0.0707217	0.0195825	0.0872777	1.69868	0.189923	0.0860479	0.0761638	0.0630194	0.0564526	0.0946318	0.0610806	0.0208357	0.0252455	0.0161972	0.0173049	0.00493542	0.105534	0.113057	0.043242	0.038321	1.44387	1.88419	1.76797	0.22819
ATAD1	1101.14	0.344636	0.0152532	0.0427857	11.8874	15.1396	None	1101.14	-0.330263	0.0202473	0.0318489	11.8874	9.43656	None	1101.14	0.28563	0.044049	0.0941629	11.8874	14.5186	None	1101.14	0.336111	0.0182358	0.0398404	11.8874	15.0686	None	11.8874	15.1396	9.43656	14.5186	15.0686	12.8501	10.7051	12.107	1.08927	13.4857	18.4258	13.5073	2.84597	10.2291	9.48808	8.59249	0.819534	14.9261	15.8576	12.7722	1.58256	12.0731	15.9829	17.1499	2.65906
ATAD2	857.511	0.385044	0.0139666	0.0397445	7.32397	9.59646	None	857.511	-0.812768	2.73144e-07	9.14663e-07	7.32397	4.14262	None	857.511	0.188452	0.228839	0.353936	7.32397	8.35846	None	857.511	1.19139	2.06683e-14	2.78895e-13	7.32397	16.9144	Up	7.32397	9.59646	4.14262	8.35846	16.9144	6.95892	6.78954	8.22345	0.783561	7.93575	11.1107	9.74293	1.59253	4.60333	4.15543	3.66911	0.467244	9.1835	8.57749	7.3144	0.953604	13.3032	19.7317	17.7083	3.287
ATAD2B	638.521	-0.22245	0.1651	0.288364	4.9025	4.19605	None	638.521	-0.876473	4.78291e-08	1.76645e-07	4.9025	2.65177	None	638.521	-0.0867213	0.586425	0.707013	4.9025	4.61282	None	638.521	0.365126	0.0219784	0.046822	4.9025	6.3483	None	4.9025	4.19605	2.65177	4.61282	6.3483	4.67643	4.91302	5.11806	0.221005	3.67449	4.86282	4.05084	0.607325	2.61001	2.89001	2.4553	0.220341	4.85187	4.96766	4.01893	0.517574	5.22744	7.13304	6.68442	0.996275
ATAD3A	1166.82	0.219573	0.256482	0.400307	31.3205	36.5727	None	1166.82	-1.1061	1.22642e-08	4.86036e-08	31.3205	14.3535	Down	1166.82	-0.359154	0.0637893	0.128073	31.3205	24.308	None	1166.82	-0.125262	0.518494	0.628279	31.3205	28.7352	None	31.3205	36.5727	14.3535	24.308	28.7352	28.8374	33.0003	32.1238	2.19462	34.5961	41.9087	33.2133	4.67255	14.8157	16.6689	11.5758	2.57784	25.3158	24.547	23.0613	1.1461	20.2072	39.4585	26.5398	9.81158
ATAD3B	996.402	0.643606	0.000123809	0.000623453	14.4957	22.7846	None	996.402	-0.986285	5.22382e-09	2.16589e-08	14.4957	7.25212	None	996.402	-0.482966	0.00418484	0.0124202	14.4957	10.3259	None	996.402	-0.222585	0.187595	0.282649	14.4957	12.4398	None	14.4957	22.7846	7.25212	10.3259	12.4398	14.0779	14.6675	14.7417	0.363708	22.1411	26.8926	19.3199	3.82715	7.30648	8.14519	6.3047	0.921447	9.91241	10.9271	10.138	0.532803	9.01137	16.2619	12.046	3.64127
ATAD3C	32.8975	-2.35763	1.98437e-13	3.32724e-12	1.39773	0.2577	Down	32.8975	-2.67035	1.03397e-17	1.05327e-16	1.39773	0.201394	Down	32.8975	-1.79037	1.21008e-09	1.10807e-08	1.39773	0.386574	Down	32.8975	-1.21315	2.93596e-05	0.000127155	1.39773	0.599959	Down	1.39773	0.2577	0.201394	0.386574	0.599959	1.31885	1.59029	1.28406	0.167667	0.223395	0.378079	0.171628	0.107416	0.208586	0.184892	0.210705	0.0143309	0.374787	0.433924	0.351011	0.0426945	0.412878	0.673296	0.713704	0.163272
ATAD5	725.181	-0.0128737	0.928346	0.962489	6.53588	6.4787	None	725.181	-1.36592	7.42967e-21	9.52938e-20	6.53588	2.51243	Down	725.181	0.0483184	0.735308	0.8258	6.53588	6.76193	None	725.181	0.553659	0.000103672	0.0004004	6.53588	9.64294	None	6.53588	6.4787	2.51243	6.76193	9.64294	7.0512	5.77646	6.77999	0.671515	5.29592	7.47223	6.66794	1.10043	2.55601	2.59949	2.38179	0.11521	6.75228	7.43873	6.09479	0.672021	8.26166	9.97109	10.6961	1.24994
ATAT1	516.243	0.0997267	0.579617	0.713551	5.48788	5.89347	None	516.243	0.39338	0.026945	0.0413594	5.48788	7.2344	None	516.243	0.724126	4.7161e-05	0.000220636	5.48788	9.13623	None	516.243	1.14722	1.14804e-10	1.08645e-09	5.48788	12.3314	Up	5.48788	5.89347	7.2344	9.13623	12.3314	5.05271	5.59802	5.81292	0.391886	4.98267	7.25659	5.44115	1.20255	8.29663	5.56383	7.84274	1.46445	8.97342	9.93874	8.49653	0.734762	9.80521	13.9997	13.1893	2.22495
ATCAY	386.741	-1.83912	4.96865e-24	1.83251e-22	18.862	5.18259	Down	386.741	-3.44101	7.77601e-76	1.35622e-73	18.862	1.67463	Down	386.741	-3.32189	1.19551e-69	2.37347e-67	18.862	1.82284	Down	386.741	-5.35033	6.23847e-119	4.01456e-116	18.862	0.426035	Down	18.862	5.18259	1.67463	1.82284	0.426035	17.9145	20.253	18.4186	1.23073	4.71395	6.36583	4.46799	1.03207	1.76597	1.74332	1.5146	0.139051	1.52906	2.32555	1.61391	0.437423	0.393301	0.465087	0.419716	0.0363077
ATE1	664.021	-0.0833086	0.567605	0.703143	7.89226	7.44574	None	664.021	-0.797779	4.85899e-08	1.79171e-07	7.89226	4.51527	None	664.021	-0.0753375	0.603917	0.721345	7.89226	7.48612	None	664.021	0.262473	0.0711574	0.126948	7.89226	9.51135	None	7.89226	7.44574	4.51527	7.48612	9.51135	7.63216	8.32319	7.72143	0.375855	6.7418	8.16066	7.43477	0.709492	4.56852	4.68904	4.28825	0.205634	7.56761	7.85154	7.03921	0.412251	7.65125	10.6394	10.2434	1.62301
ATE1-AS1	3.40952	-0.0608612	0.933551	0.965632	0.101331	0.0975092	None	3.40952	-0.4016	0.587154	0.645506	0.101331	0.0594585	None	3.40952	1.04339	0.159552	0.268588	0.101331	0.315923	None	3.40952	1.84295	0.0190312	0.0412929	0.101331	0.659399	None	0.101331	0.0975092	0.0594585	0.315923	0.659399	0	0.303992	0	0.17551	0	0.292528	0	0.168891	0.178376	0	0	0.102985	0.163114	0.547018	0.237637	0.203573	0.541009	0.810357	0.626831	0.137595
ATF1	313.792	0.124061	0.426968	0.57836	9.81131	10.7239	None	313.792	-0.929924	4.16794e-09	1.75106e-08	9.81131	5.10741	None	313.792	-0.388573	0.0134778	0.0343987	9.81131	7.47742	None	313.792	-0.173551	0.272827	0.381186	9.81131	8.71674	None	9.81131	10.7239	5.10741	7.47742	8.71674	9.92462	8.56981	10.9395	1.1889	9.93538	13.1196	9.11667	2.11477	5.36264	4.56022	5.39937	0.474237	6.81713	7.93215	7.683	0.585244	7.33781	8.58673	10.2257	1.44831
ATF2	850.506	0.26469	0.0622834	0.134826	7.4659	8.99471	None	850.506	0.0702551	0.618053	0.674666	7.4659	7.84372	None	850.506	0.366395	0.00952723	0.0255064	7.4659	9.6504	None	850.506	0.777042	3.87128e-08	2.67082e-07	7.4659	12.8868	None	7.4659	8.99471	7.84372	9.6504	12.8868	7.72414	6.80735	7.8662	0.574725	8.19522	10.6358	8.1531	1.42139	8.91528	7.41911	7.19676	0.93464	9.72975	10.6978	8.52363	1.08927	10.6463	13.6396	14.3746	1.97487
ATF3	206.747	0.541196	0.0181824	0.0495214	4.32754	6.372	None	206.747	0.0641967	0.779268	0.818984	4.32754	4.53024	None	206.747	-1.43366	3.27381e-09	2.85895e-08	4.32754	1.55518	Down	206.747	1.22852	6.73443e-08	4.50809e-07	4.32754	10.3956	Up	4.32754	6.372	4.53024	1.55518	10.3956	4.62956	3.32605	5.02703	0.8898	4.95393	9.05399	5.10808	2.32395	4.85275	4.16539	4.57259	0.345628	1.41488	1.84524	1.40543	0.251245	8.21237	13.4592	9.51512	2.73198
ATF4	5705.14	0.777994	3.03711e-05	0.000174289	142.451	246.48	None	5705.14	-0.123356	0.50856	0.571181	142.451	130.586	None	5705.14	-0.325251	0.0815112	0.156643	142.451	113.273	None	5705.14	0.698619	0.000180968	0.000665201	142.451	233.147	None	142.451	246.48	130.586	113.273	233.147	153.043	126.292	148.017	14.2175	227.934	303.344	208.161	50.2284	148.692	104.91	138.155	22.8518	106.782	114.691	118.348	5.91184	163.589	305.104	230.749	70.788
ATF5	474.756	1.34978	1.81003e-11	2.50584e-10	6.56614	17.0465	Up	474.756	-0.0648754	0.750825	0.79419	6.56614	6.27522	None	474.756	0.727186	0.000308195	0.00122295	6.56614	10.975	None	474.756	0.605853	0.00282772	0.00781908	6.56614	10.1457	None	6.56614	17.0465	6.27522	10.975	10.1457	6.86113	6.911	5.92629	0.554688	15.576	20.966	14.5975	3.4295	5.86296	6.82054	6.14217	0.492457	12.2914	10.5881	10.0456	1.17185	7.07338	14.4645	8.8994	3.84995
ATF6	1048.65	-0.0199577	0.900785	0.946001	6.80509	6.71216	None	1048.65	-0.420232	0.00852083	0.0144088	6.80509	5.06794	None	1048.65	0.0732091	0.646036	0.7547	6.80509	7.16311	None	1048.65	0.860293	6.28301e-08	4.21616e-07	6.80509	12.4664	None	6.80509	6.71216	5.06794	7.16311	12.4664	6.6614	7.15968	6.59419	0.308918	6.55828	7.22485	6.35335	0.455669	5.07543	5.21415	4.91424	0.150095	7.6488	8.03187	5.80864	1.18853	9.19488	14.9075	13.2969	2.94546
ATF6B	794.125	-0.941997	1.09994e-06	8.26705e-06	18.9167	9.73829	None	794.125	-0.875947	5.00361e-06	1.39619e-05	18.9167	10.1927	None	794.125	0.139943	0.463686	0.599592	18.9167	20.8809	None	794.125	0.348343	0.0684264	0.122845	18.9167	24.2328	None	18.9167	9.73829	10.1927	20.8809	24.2328	19.2947	18.33	19.1253	0.515103	8.99932	11.5473	8.66828	1.57534	10.3519	8.64917	11.577	1.4704	18.5682	21.527	22.5476	2.06691	17.5941	28.6866	26.4178	5.86015
ATF7	930.253	-0.0341191	0.847894	0.910908	5.10667	4.98832	None	930.253	-0.127263	0.472635	0.535961	5.10667	4.67012	None	930.253	0.647079	0.0002474	0.000998483	5.10667	8.04908	None	930.253	0.773033	1.24097e-05	5.7495e-05	5.10667	8.81682	None	5.10667	4.98832	4.67012	8.04908	8.81682	4.75424	5.49086	5.07491	0.369338	5.25788	5.4203	4.28678	0.612952	5.14135	4.86548	4.00352	0.59354	8.88355	8.64255	6.62113	1.2425	6.43942	11.356	8.65508	2.46227
ATF7-NPFF	267.51	-0.030456	0.885792	0.937112	6.0097	5.89393	None	267.51	-0.121887	0.562025	0.622427	6.0097	5.51668	None	267.51	0.527122	0.0115812	0.0302025	6.0097	8.72221	None	267.51	0.765719	0.000254359	0.000904506	6.0097	10.3941	None	6.0097	5.89393	5.51668	8.72221	10.3941	5.93896	6.47571	5.61443	0.434973	6.78472	6.41938	4.47769	1.24002	5.70924	6.13152	4.70928	0.73041	9.82462	9.49914	6.84286	1.63568	7.64453	14.0094	9.5282	3.2696
ATF7IP	3805.96	-0.955679	1.84338e-07	1.54473e-06	34.7419	17.7242	None	3805.96	-1.4213	8.70326e-15	6.81865e-14	34.7419	12.7699	Down	3805.96	-0.614047	0.000796782	0.00283933	34.7419	22.545	None	3805.96	-0.459412	0.0121419	0.0280333	34.7419	25.1494	None	34.7419	17.7242	12.7699	22.545	25.1494	35.2654	36.0507	32.9097	1.63464	16.5338	18.618	18.0207	1.07327	12.3778	15.1031	10.8286	2.16404	25.2534	24.1047	18.2767	3.74074	20.1337	28.6039	26.7105	4.44568
ATF7IP2	180.741	0.313234	0.0949831	0.188147	2.28483	2.85245	None	180.741	-0.65518	0.00061658	0.001261	2.28483	1.44022	None	180.741	0.714541	0.000104255	0.000456392	2.28483	3.78181	None	180.741	0.719727	0.00011189	0.000429251	2.28483	3.82558	None	2.28483	2.85245	1.44022	3.78181	3.82558	2.22455	2.30371	2.32621	0.0533976	2.3849	3.38161	2.79084	0.501204	1.30594	1.5306	1.48412	0.118586	3.2963	4.34059	3.70855	0.525982	3.22431	4.70987	3.54256	0.782174
ATG10	310.283	-0.110964	0.487266	0.634582	5.17831	4.80431	None	310.283	-0.476936	0.00266443	0.00494221	5.17831	3.70807	None	310.283	0.605853	9.9143e-05	0.000436061	5.17831	7.91567	None	310.283	0.299883	0.0585622	0.108014	5.17831	6.43533	None	5.17831	4.80431	3.70807	7.91567	6.43533	4.87475	5.39086	5.26932	0.269822	4.04926	6.24266	4.12103	1.24616	3.76639	3.89775	3.46008	0.224588	8.18753	8.20257	7.3569	0.483965	5.00841	7.18526	7.11232	1.23629
ATG101	572.878	0.0375766	0.824822	0.895823	30.3618	31.2092	None	572.878	-1.13066	3.83079e-11	2.05786e-10	30.3618	13.7166	Down	572.878	-0.443024	0.00921737	0.0247931	30.3618	22.2428	None	572.878	-0.141792	0.405602	0.519587	30.3618	27.6169	None	30.3618	31.2092	13.7166	22.2428	27.6169	30.8885	29.3221	30.8749	0.900483	30.5813	38.6703	24.376	7.16779	15.4053	13.453	12.2915	1.57355	22.0215	24.5768	20.1302	2.23154	19.5846	34.5907	28.6754	7.55883
ATG12	665.456	0.0379472	0.80049	0.87875	8.37499	8.61318	None	665.456	-0.464941	0.0019517	0.00370112	8.37499	6.04966	None	665.456	0.00723186	0.961383	0.980026	8.37499	8.42185	None	665.456	0.386693	0.00986087	0.0234037	8.37499	11.0057	None	8.37499	8.61318	6.04966	8.42185	11.0057	8.86878	6.98554	9.27066	1.21997	7.56572	10.7098	7.56403	1.81571	6.38166	6.12887	5.63844	0.377889	8.01082	9.37433	7.88039	0.827452	9.21115	11.4073	12.3987	1.6313
ATG13	1946.36	-0.249602	0.131369	0.241514	16.6323	13.9614	None	1946.36	-0.36978	0.0251157	0.0387971	16.6323	12.8303	None	1946.36	0.504004	0.00222984	0.00711459	16.6323	23.6916	None	1946.36	0.0862547	0.601869	0.702619	16.6323	17.6998	None	16.6323	13.9614	12.8303	23.6916	17.6998	16.5009	17.5031	15.8931	0.813003	12.9411	16.1341	12.8091	1.88275	13.2779	13.8555	11.3575	1.30774	24.718	25.3992	20.9577	2.39203	12.3639	22.1122	18.6233	4.9393
ATG14	725.782	-0.424559	0.0102759	0.0306488	9.42429	6.99913	None	725.782	-0.628221	0.000135658	0.000306124	9.42429	6.06253	None	725.782	0.158946	0.332104	0.469296	9.42429	10.5358	None	725.782	0.452477	0.00580724	0.0147469	9.42429	12.9914	None	9.42429	6.99913	6.06253	10.5358	12.9914	9.49081	9.64569	9.13637	0.261097	6.69005	7.8889	6.41843	0.782445	6.59871	5.82272	5.76616	0.465207	10.7928	11.2971	9.51761	0.91715	9.04687	16.2278	13.6995	3.64247
ATG16L1	471.192	0.086692	0.599457	0.72994	7.69384	8.18264	None	471.192	-0.411458	0.0126127	0.0206762	7.69384	5.76011	None	471.192	0.119565	0.467076	0.602795	7.69384	8.36777	None	471.192	0.596348	0.000282158	0.000993704	7.69384	11.7499	None	7.69384	8.18264	5.76011	8.36777	11.7499	7.39102	7.71677	7.97374	0.292038	7.20298	9.63938	7.70555	1.28636	6.7859	4.87731	5.61714	0.962293	8.31865	8.4963	8.28835	0.11234	8.20282	14.1319	12.915	3.13155
ATG16L2	225.546	-2.34859	7.2966e-19	1.87561e-17	5.81162	1.06505	Down	225.546	-1.3929	1.32839e-08	5.22784e-08	5.81162	2.14296	Down	225.546	-0.197711	0.409896	0.549098	5.81162	5.05211	None	225.546	1.40675	2.86792e-09	2.29114e-08	5.81162	15.8244	Up	5.81162	1.06505	2.14296	5.05211	15.8244	6.1144	4.79695	6.52351	0.902222	0.558084	1.29249	1.34457	0.439817	2.43944	1.30627	2.68317	0.73477	4.16404	5.21749	5.77481	0.818021	11.8608	17.0498	18.5627	3.51495
ATG2A	1328.11	-0.447783	0.0109499	0.0323845	11.9333	8.71124	None	1328.11	-0.774235	1.0498e-05	2.80237e-05	11.9333	6.92217	None	1328.11	0.847425	1.22132e-06	7.61009e-06	11.9333	21.6502	None	1328.11	-0.146541	0.40472	0.518706	11.9333	10.7963	None	11.9333	8.71124	6.92217	21.6502	10.7963	10.6716	13.6571	11.4713	1.54543	8.05115	10.0188	8.06381	1.13236	6.9273	7.10773	6.73147	0.18818	22.5913	22.7404	19.6189	1.76074	7.62312	14.4558	10.31	3.44218
ATG2B	721.92	-0.164463	0.244368	0.386442	3.05952	2.72987	None	721.92	-0.612167	1.41644e-05	3.70426e-05	3.05952	1.99418	None	721.92	-0.0627348	0.655222	0.761522	3.05952	2.92853	None	721.92	0.622572	8.58157e-06	4.06677e-05	3.05952	4.74134	None	3.05952	2.72987	1.99418	2.92853	4.74134	2.87392	2.9652	3.33945	0.246682	2.6428	3.09116	2.45564	0.326585	2.18134	2.00781	1.7934	0.194328	2.98568	3.26732	2.53259	0.370684	3.72917	5.09394	5.40092	0.889907
ATG3	680.628	0.276312	0.0575368	0.126869	14.3536	17.4223	None	680.628	-0.771272	1.43075e-07	4.9759e-07	14.3536	8.36322	None	680.628	-0.225634	0.12244	0.217452	14.3536	12.2572	None	680.628	-0.0269529	0.854249	0.901798	14.3536	14.1505	None	14.3536	17.4223	8.36322	12.2572	14.1505	14.3646	14.8994	13.7967	0.551471	16.0743	19.7767	16.4158	2.04612	8.65938	8.22681	8.20347	0.25675	11.6578	12.6346	12.4791	0.524866	10.8254	16.8012	14.8249	3.04446
ATG4A	77.3426	0.592661	0.0213018	0.0565562	0.86349	1.33271	None	77.3426	-0.551624	0.0400039	0.0593634	0.86349	0.583766	None	77.3426	0.705374	0.00547017	0.0156774	0.86349	1.43704	None	77.3426	1.19018	2.70636e-06	1.39558e-05	0.86349	2.05034	Up	0.86349	1.33271	0.583766	1.43704	2.05034	1.00402	0.485216	1.10123	0.331181	1.23088	1.6898	1.07744	0.318624	0.691447	0.578452	0.481399	0.105125	1.45468	1.71853	1.13791	0.29071	1.61192	2.37132	2.16778	0.393085
ATG4B	1161.47	-0.217603	0.145211	0.260936	23.4498	20.152	None	1161.47	-0.599797	5.76718e-05	0.000137824	23.4498	15.4014	None	1161.47	0.186576	0.209103	0.330114	23.4498	26.7249	None	1161.47	0.670457	6.30154e-06	3.04661e-05	23.4498	37.5762	None	23.4498	20.152	15.4014	26.7249	37.5762	23.4948	21.5334	25.3212	1.8943	19.283	23.9073	17.2655	3.40506	17.7707	13.0707	15.3628	2.35027	26.8636	26.8277	26.4835	0.209833	29.3608	45.6341	37.7336	8.13779
ATG4C	285.032	0.169585	0.300198	0.448005	6.61978	7.45603	None	285.032	-0.990528	2.77041e-09	1.19293e-08	6.61978	3.29977	None	285.032	-0.0914076	0.576363	0.698807	6.61978	6.20999	None	285.032	0.0333569	0.839674	0.890948	6.61978	6.81958	None	6.61978	7.45603	3.29977	6.20999	6.81958	6.51347	6.42869	6.91717	0.261012	5.83756	8.69356	7.83698	1.46561	3.55788	3.06422	3.27721	0.247601	5.95818	6.48515	6.18662	0.264261	5.20047	7.4001	7.85817	1.42077
ATG4D	596.073	0.179032	0.311862	0.46032	18.7143	21.2362	None	596.073	-0.38209	0.0308824	0.0468445	18.7143	14.3082	None	596.073	-0.352334	0.0473692	0.100049	18.7143	14.6066	None	596.073	-0.133123	0.45501	0.567987	18.7143	17.1547	None	18.7143	21.2362	14.3082	14.6066	17.1547	18.3984	18.8047	18.9397	0.281756	22.3231	22.6707	18.7149	2.19041	14.2195	15.7784	12.9266	1.42798	14.0881	14.6987	15.0329	0.479061	11.7196	24.3074	15.437	6.46732
ATG5	508.278	-0.0892312	0.556777	0.694464	10.0957	9.49238	None	508.278	-0.710741	2.97306e-06	8.58476e-06	10.0957	6.13665	None	508.278	0.106998	0.478471	0.613155	10.0957	10.8865	None	508.278	-0.0103656	0.945841	0.966664	10.0957	10.0419	None	10.0957	9.49238	6.13665	10.8865	10.0419	10.7023	8.51408	11.0707	1.38204	7.99556	11.3599	9.12173	1.7125	6.54072	5.98694	5.88228	0.353827	10.1622	12.1071	10.3901	1.06322	8.56996	9.73499	11.8208	1.64699
ATG7	824.826	0.0430867	0.786144	0.868775	6.81086	7.02538	None	824.826	-0.373408	0.0185946	0.0294527	6.81086	5.24087	None	824.826	0.410999	0.00921052	0.0247783	6.81086	9.08608	None	824.826	0.851817	6.73484e-08	4.50809e-07	6.81086	12.4185	None	6.81086	7.02538	5.24087	9.08608	12.4185	6.71294	7.18768	6.53195	0.338657	7.19468	7.83645	6.04502	0.907634	5.92208	4.95623	4.8443	0.592592	8.97018	9.69979	8.58826	0.564757	8.81066	16.1324	12.3124	3.66203
ATG9A	1631.69	0.0571055	0.748172	0.841883	26.724	27.8226	None	1631.69	-0.458081	0.00999397	0.0166897	26.724	19.3621	None	1631.69	0.13636	0.442812	0.580118	26.724	29.4125	None	1631.69	0.0544741	0.759593	0.830921	26.724	27.8214	None	26.724	27.8226	19.3621	29.4125	27.8214	25.8984	28.5071	25.7664	1.54562	25.7079	31.5274	26.2326	3.21913	18.9883	20.865	18.233	1.35524	31.477	30.9093	25.8513	3.09717	20.0341	37.8937	25.5366	9.14639
ATG9B	63.4884	-1.06882	0.000440775	0.00196225	0.685076	0.315478	Down	63.4884	-1.14566	9.93405e-05	0.000229074	0.685076	0.298109	Down	63.4884	0.327977	0.241713	0.368985	0.685076	0.86409	None	63.4884	0.698224	0.0125793	0.0288716	0.685076	1.14174	None	0.685076	0.315478	0.298109	0.86409	1.14174	0.671451	0.959575	0.424202	0.267946	0.319331	0.361325	0.265777	0.0478906	0.375371	0.284027	0.23493	0.0712717	0.984995	0.889769	0.717506	0.135581	0.871195	1.46434	1.08969	0.299978
ATIC	2063.92	-0.0762445	0.59557	0.726572	86.4228	81.9431	None	2063.92	-0.925558	1.2493e-10	6.30634e-10	86.4228	45.2205	None	2063.92	-0.694106	1.42612e-06	8.79517e-06	86.4228	53.1671	None	2063.92	-0.221523	0.123798	0.201231	86.4228	74.1304	None	86.4228	81.9431	45.2205	53.1671	74.1304	90.8481	84.2953	84.1251	3.83333	74.327	93.5307	77.9716	10.1993	44.7529	48.147	42.7615	2.723	54.4605	56.3068	48.7339	3.94862	56.1723	91.2508	74.968	17.5542
ATL1	52.443	-0.521742	0.0358076	0.0867508	1.84248	1.27302	None	52.443	-1.94278	2.75908e-13	1.8649e-12	1.84248	0.455764	Down	52.443	-0.876469	0.000475389	0.00179808	1.84248	0.987712	None	52.443	-0.818366	0.00146392	0.00433851	1.84248	1.04288	None	1.84248	1.27302	0.455764	0.987712	1.04288	1.95252	1.55349	2.02143	0.252635	0.928587	1.58981	1.30066	0.331479	0.361726	0.422385	0.583182	0.114439	0.917359	0.966318	1.07946	0.0831409	0.877687	1.18319	1.06776	0.154263
ATL2	1693.26	-0.0327339	0.792016	0.873093	15.5704	15.2228	None	1693.26	-0.168897	0.172217	0.221635	15.5704	13.84	None	1693.26	-0.298763	0.0161696	0.0401915	15.5704	12.6399	None	1693.26	0.134512	0.27879	0.38732	15.5704	17.1406	None	15.5704	15.2228	13.84	12.6399	17.1406	15.171	15.5495	15.9907	0.41025	14.6573	16.6498	14.3612	1.24471	14.5758	14.2826	12.6617	1.03099	12.4402	13.8032	11.6762	1.07748	13.9323	20.3383	17.1513	3.20303
ATL3	681.499	-0.885999	2.42809e-07	2.00855e-06	7.42189	3.98001	None	681.499	-0.612002	0.00031168	0.000665435	7.42189	4.83055	None	681.499	-0.515888	0.00243798	0.00771408	7.42189	5.16443	None	681.499	-0.0387833	0.819805	0.877037	7.42189	7.23793	None	7.42189	3.98001	4.83055	5.16443	7.23793	8.05128	7.19945	7.01495	0.552813	3.67773	3.98765	4.27464	0.298528	4.68149	5.71679	4.09339	0.8219	5.61508	5.36649	4.51173	0.57876	5.42364	7.65272	8.63743	1.64655
ATM	1585.88	-0.498551	0.000368534	0.00167419	7.49948	5.29261	None	1585.88	-1.05316	5.34853e-14	3.86877e-13	7.49948	3.59035	Down	1585.88	0.168819	0.224665	0.349043	7.49948	8.4395	None	1585.88	0.264025	0.0580526	0.107201	7.49948	9.02982	None	7.49948	5.29261	3.59035	8.4395	9.02982	7.66102	7.22364	7.61378	0.240046	4.881	5.86946	5.12737	0.51453	3.52854	3.79877	3.44373	0.185417	8.64674	9.51961	7.15214	1.19726	7.43205	9.47038	10.187	1.42936
ATMIN	1379.69	-0.195678	0.218465	0.355689	18.6112	16.23	None	1379.69	-0.951433	2.30958e-09	1.00143e-08	18.6112	9.54933	None	1379.69	-0.0827144	0.60212	0.719983	18.6112	17.5628	None	1379.69	0.172411	0.277744	0.386269	18.6112	21.0402	None	18.6112	16.23	9.54933	17.5628	21.0402	18.4927	18.3382	19.0027	0.34774	15.8526	18.3476	14.4898	1.95641	9.39586	10.1249	9.12721	0.516259	17.4195	19.6631	15.6057	2.03248	15.2684	25.0024	22.8498	5.11306
ATN1	4821.34	-0.204146	0.207223	0.341746	59.4299	51.5053	None	4821.34	-0.637731	8.11478e-05	0.000189653	59.4299	37.9858	None	4821.34	-0.0364308	0.821788	0.888437	59.4299	57.9293	None	4821.34	0.385281	0.0172187	0.0378844	59.4299	77.93	None	59.4299	51.5053	37.9858	57.9293	77.93	56.2441	62.4179	59.6276	3.09161	52.0259	59.3511	43.139	8.11861	40.0404	35.8836	38.0334	2.07881	57.7313	57.1004	58.9561	0.943557	56.411	105.841	71.5377	25.3276
ATOH1	1.18676	-1.84187	0.0276422	0.0700991	0.137271	0	None	1.18676	-1.68845	0.0447522	0.0657197	0.137271	0.00717537	None	1.18676	-0.724239	0.48737	0.62067	0.137271	0.0554619	None	1.18676	-0.854586	0.438793	0.552398	0.137271	0.0514906	None	0.137271	0	0.00717537	0.0554619	0.0514906	0.0631018	0.130695	0.218016	0.0776663	0	0	0	0	0	0.0215261	0	0.0124281	0.140255	0.0261309	0	0.0745861	0	0.0870987	0.067373	0.0456698
ATOH7	5.08961	-1.1987	0.0701097	0.148008	0.447465	0.157773	None	5.08961	-1.53507	0.0175222	0.0278792	0.447465	0.111708	None	5.08961	-1.26989	0.052039	0.108279	0.447465	0.145237	None	5.08961	-0.460597	0.490124	0.601796	0.447465	0.32196	None	0.447465	0.157773	0.111708	0.145237	0.32196	0.551341	0.42822	0.362834	0.0957157	0.0437015	0.3205	0.109117	0.144671	0.111676	0.0626936	0.160755	0.0490306	0.170202	0.228314	0.0371943	0.0979753	0.135484	0.634175	0.19622	0.272086
ATOH8	51.5469	0.982864	0.0150859	0.0424042	0.108393	0.232917	None	51.5469	-1.93636	0.00014901	0.000333993	0.108393	0.0186154	None	51.5469	3.32179	2.34673e-17	4.19891e-16	0.108393	1.25186	Up	51.5469	0.348811	0.408566	0.522329	0.108393	0.151991	None	0.108393	0.232917	0.0186154	1.25186	0.151991	0.111014	0.153285	0.0608812	0.0462578	0.222918	0.319593	0.156238	0.0821353	0.0149907	0.0336626	0.00719296	0.013602	1.37996	1.2872	1.08842	0.148946	0.0727465	0.238359	0.144867	0.0830358
ATOX1	315.266	-0.0750334	0.65474	0.772315	30.7086	29.219	None	315.266	-0.102752	0.534731	0.596868	30.7086	28.5408	None	315.266	0.56894	0.000505691	0.00189884	30.7086	45.788	None	315.266	0.771571	2.68847e-06	1.38751e-05	30.7086	52.919	None	30.7086	29.219	28.5408	45.788	52.919	31.5613	31.4569	29.1077	1.38743	29.1745	34.5527	23.9298	5.31159	31.3339	23.9595	30.3289	3.99917	43.1443	45.0386	49.181	3.08731	47.299	56.2443	55.2135	4.89421
ATP10A	12.968	-0.331623	0.435722	0.587304	0.453311	0.355726	None	12.968	-2.56447	6.74085e-08	2.44695e-07	0.453311	0.0651135	None	12.968	-2.79911	4.25052e-08	3.22583e-07	0.453311	0.0517804	None	12.968	-2.45779	1.67592e-06	8.97446e-06	0.453311	0.0670359	None	0.453311	0.355726	0.0651135	0.0517804	0.0670359	0.413357	0.538535	0.408041	0.0738538	0.431221	0.372059	0.263898	0.0848485	0.0486153	0.100071	0.0466539	0.0302902	0.0790329	0.0331305	0.0431778	0.0241301	0.0688097	0.0184049	0.113893	0.0477688
ATP10B	5.50786	-3.3123	0.000178222	0.000865691	0.0833302	0.00235598	None	5.50786	-2.91466	0.000170437	0.000378565	0.0833302	0.00563052	None	5.50786	-2.89687	0.000409091	0.00156991	0.0833302	0.00574168	None	5.50786	1.00677	0.131274	0.211047	0.0833302	0.181258	None	0.0833302	0.00235598	0.00563052	0.00574168	0.181258	0.0638329	0.0881391	0.0980187	0.017593	0	0.00706793	0	0.00408067	0.00861967	0	0.0082719	0.00487928	0	0	0.017225	0.00994488	0.135945	0.195795	0.212033	0.0400731
ATP10D	113.869	-0.0881868	0.687956	0.798025	0.680545	0.643509	None	113.869	-1.94354	5.88425e-15	4.67285e-14	0.680545	0.16925	Down	113.869	0.184881	0.385083	0.52517	0.680545	0.776992	None	113.869	1.50162	3.07189e-13	3.7518e-12	0.680545	1.97827	Up	0.680545	0.643509	0.16925	0.776992	1.97827	0.648923	0.61782	0.774893	0.0831742	0.7367	0.688392	0.505434	0.121991	0.190801	0.207087	0.109862	0.0520723	0.728927	0.780166	0.821883	0.0465594	1.56634	2.16702	2.20146	0.357162
ATP11A	2592.85	-0.064916	0.612596	0.739952	14.5922	13.9487	None	2592.85	-0.176636	0.167124	0.215735	14.5922	12.8986	None	2592.85	0.374525	0.00335959	0.0102379	14.5922	18.9546	None	2592.85	0.491996	0.000119775	0.000455893	14.5922	20.6055	None	14.5922	13.9487	12.8986	18.9546	20.6055	14.5019	14.5936	14.6811	0.0895985	13.239	15.5355	13.0715	1.37677	13.9176	12.5667	12.2116	0.900101	19.918	19.6806	17.2653	1.46782	16.0422	24.5098	21.2646	4.27211
ATP11B	1307.84	0.259587	0.0811164	0.166041	7.79634	9.35153	None	1307.84	-0.0357704	0.81025	0.84616	7.79634	7.60563	None	1307.84	0.126122	0.396267	0.536071	7.79634	8.51689	None	1307.84	0.357592	0.0164056	0.0363439	7.79634	10.0351	None	7.79634	9.35153	7.60563	8.51689	10.0351	7.90928	7.77576	7.70398	0.104189	8.50315	10.0876	9.46383	0.798182	7.66431	8.21478	6.93781	0.640502	8.77928	9.74291	7.02848	1.37611	7.70167	10.7196	11.684	2.07751
ATP11C	1366.57	-0.0346647	0.837412	0.904438	15.3789	15.0111	None	1366.57	-1.52315	3.34728e-19	3.83704e-18	15.3789	5.27512	Down	1366.57	-0.523579	0.00197885	0.00639135	15.3789	10.6453	None	1366.57	-0.212612	0.209443	0.309712	15.3789	13.2678	None	15.3789	15.0111	5.27512	10.6453	13.2678	15.2418	14.9207	15.9742	0.53998	13.0681	17.5272	14.438	2.28413	5.32025	5.95362	4.5515	0.702151	11.4578	11.4752	9.00297	1.42234	10.3715	16.3675	13.0644	3.00316
ATP12A	31.2824	-0.929069	0.00624475	0.0200965	0.658595	0.332786	None	31.2824	-0.136554	0.657204	0.709724	0.658595	0.593607	None	31.2824	-1.24174	0.000286692	0.00114419	0.658595	0.264978	Down	31.2824	0.165756	0.606568	0.706195	0.658595	0.75448	None	0.658595	0.332786	0.593607	0.264978	0.75448	0.502429	0.682905	0.79045	0.145541	0.268816	0.344222	0.385319	0.0590874	0.801426	0.4392	0.540195	0.186926	0.279184	0.325093	0.190657	0.0683347	0.474567	0.866872	0.922002	0.243974
ATP13A1	1721.53	0.185572	0.210846	0.346253	28.3467	32.2874	None	1721.53	-0.537633	0.000292667	0.000627191	28.3467	19.4515	None	1721.53	-0.111668	0.451659	0.588854	28.3467	26.2146	None	1721.53	0.106144	0.474897	0.587389	28.3467	30.5989	None	28.3467	32.2874	19.4515	26.2146	30.5989	28.0179	28.4511	28.5711	0.291039	30.0845	36.9261	29.8515	4.01897	20.9177	18.6328	18.8039	1.27267	26.2704	28.1494	24.224	1.96329	23.0361	39.5243	29.2362	8.32814
ATP13A2	2299.04	-0.333287	0.0922648	0.183958	46.3614	36.6416	None	2299.04	-1.0365	1.65762e-07	5.70854e-07	46.3614	22.2991	Down	2299.04	-0.222148	0.261428	0.39147	46.3614	39.6285	None	2299.04	-0.143871	0.467479	0.580483	46.3614	41.9295	None	46.3614	36.6416	22.2991	39.6285	41.9295	43.069	52.7586	43.2565	5.541	36.1151	39.7693	34.0403	2.90059	21.406	25.071	20.4202	2.45063	42.753	41.196	34.9367	4.13719	28.9052	59.9056	36.9776	16.0825
ATP13A3	2922.37	0.506643	5.28357e-05	0.0002868	19.5586	27.8641	None	2922.37	-0.259638	0.0384935	0.0572951	19.5586	16.3165	None	2922.37	0.270641	0.030828	0.0694234	19.5586	23.6278	None	2922.37	0.225688	0.0724413	0.128789	19.5586	22.9216	None	19.5586	27.8641	16.3165	23.6278	22.9216	19.6018	18.6337	20.4402	0.904065	25.5376	31.6786	26.376	3.32996	16.2289	16.5693	16.1513	0.222379	24.2265	26.1524	20.5045	2.87117	18.8613	25.446	24.4576	3.5509
ATP13A4	15.9262	-1.55605	0.0191149	0.051624	0.0387257	0.00499636	None	15.9262	-1.71957	0.00769405	0.0131117	0.0387257	0.00552058	None	15.9262	2.11727	9.98624e-05	0.000438811	0.0387257	0.195199	None	15.9262	3.89784	6.7517e-13	7.97974e-12	0.0387257	0.722618	Up	0.0387257	0.00499636	0.00552058	0.195199	0.722618	0.0284009	0.0784309	0.00934524	0.0356813	0	0	0.0149891	0.00865395	0	0	0.0165618	0.00956193	0.196392	0.266584	0.122622	0.0719882	0.523433	0.744828	0.899592	0.189061
ATP1A1	12315.5	0.218952	0.168801	0.292642	174.149	203.063	None	12315.5	-0.250209	0.115805	0.155266	174.149	146.117	None	12315.5	0.162446	0.307241	0.441498	174.149	195.167	None	12315.5	-0.0612844	0.70023	0.782402	174.149	166.878	None	174.149	203.063	146.117	195.167	166.878	173.314	176.697	172.436	2.24958	191.287	228.387	189.515	21.949	151.222	152.751	134.377	10.1958	201.415	210.332	173.754	19.0725	118.416	219.733	162.484	50.8012
ATP1A1-AS1	27.9112	-0.0891195	0.821135	0.893529	0.521797	0.490091	None	27.9112	-0.895064	0.0252488	0.0389835	0.521797	0.26677	None	27.9112	0.849916	0.0247051	0.0575726	0.521797	0.981184	None	27.9112	0.613073	0.111056	0.183988	0.521797	0.849771	None	0.521797	0.490091	0.26677	0.981184	0.849771	0.476748	0.35657	0.732071	0.191761	0.655009	0.395912	0.419353	0.143303	0.289699	0.325269	0.185341	0.0727276	0.922293	1.20649	0.814774	0.202387	0.566243	1.38922	0.593854	0.467377
ATP1A2	1153.84	-1.47502	4.80242e-18	1.16242e-16	38.751	13.7544	Down	1153.84	-3.36544	2.19778e-84	4.71437e-82	38.751	3.63694	Down	1153.84	-2.76951	3.52753e-58	4.47828e-56	38.751	5.53338	Down	1153.84	-2.01642	6.51406e-32	2.53261e-30	38.751	9.43775	Down	38.751	13.7544	3.63694	5.53338	9.43775	38.7011	41.0237	36.5281	2.24821	14.5778	14.4914	12.194	1.35201	4.24244	3.21941	3.44896	0.536793	5.77277	5.64386	5.18351	0.309779	6.30329	12.2632	9.74674	2.99196
ATP1A3	208.373	-0.977993	3.29278e-05	0.00018731	13.1006	6.54869	None	208.373	-4.81884	9.26134e-73	1.39383e-70	13.1006	0.420128	Down	208.373	-3.84809	1.73995e-51	1.66518e-49	13.1006	0.843448	Down	208.373	-4.70676	1.3032e-61	1.65444e-59	13.1006	0.479093	Down	13.1006	6.54869	0.420128	0.843448	0.479093	11.3493	14.4745	13.4779	1.59642	6.37563	7.64748	5.62296	1.0233	0.416566	0.610625	0.233193	0.188741	0.902938	1.07244	0.554961	0.263821	0.238649	0.893659	0.304971	0.360553
ATP1A4	4.54279	-0.191815	0.780423	0.865014	0.105179	0.0907135	None	4.54279	-2.43027	0.000910481	0.00181582	0.105179	0.00401313	None	4.54279	-2.03455	0.00717076	0.0199144	0.105179	0.00911972	None	4.54279	0.70558	0.314032	0.425226	0.105179	0.190959	None	0.105179	0.0907135	0.00401313	0.00911972	0.190959	0.0882308	0.0182741	0.209031	0.0965011	0.117491	0.14068	0.0139696	0.0674659	0	0.0120394	0	0.00695094	0.0130739	0	0.0142852	0.00792109	0.195133	0.170498	0.207247	0.0187266
ATP1B1	664.141	-0.494349	0.0066676	0.0212629	19.6052	13.8494	None	664.141	-1.43817	4.40722e-15	3.54362e-14	19.6052	7.1231	Down	664.141	-0.0378988	0.833722	0.896664	19.6052	19.0866	None	664.141	0.198816	0.27241	0.380717	19.6052	22.638	None	19.6052	13.8494	7.1231	19.0866	22.638	18.2035	18.8187	21.7934	1.91982	13.0608	15.4726	13.0146	1.40599	7.7507	7.77839	5.8402	1.11111	21.1403	20.0062	16.1132	2.63671	16.0665	30.1252	21.7222	7.07395
ATP1B2	544.855	-2.75066	1.95425e-58	3.57551e-56	14.4383	2.08899	Down	544.855	-2.23704	1.2312e-43	5.57688e-42	14.4383	3.00478	Down	544.855	-1.38225	3.33789e-18	6.27941e-17	14.4383	5.47675	Down	544.855	-1.68319	4.51886e-25	1.22219e-23	14.4383	4.50414	Down	14.4383	2.08899	3.00478	5.47675	4.50414	14.0725	15.2501	13.9923	0.704175	2.03985	2.15749	2.06964	0.0611588	2.99108	3.00995	3.01332	0.0119891	5.67464	5.49767	5.25795	0.209131	3.22221	6.34314	3.94707	1.63334
ATP1B3	2065.38	0.0915217	0.522493	0.665263	87.6315	93.4425	None	2065.38	-0.893104	4.70507e-10	2.22519e-09	87.6315	46.9024	None	2065.38	-0.488446	0.000655341	0.00238913	87.6315	62.2596	None	2065.38	-1.07787	8.57629e-14	1.10456e-12	87.6315	41.3433	Down	87.6315	93.4425	46.9024	62.2596	41.3433	89.7146	85.664	87.5159	2.02776	83.4638	109.56	87.3042	14.0892	50.2427	45.578	44.8866	2.91333	63.3316	67.1325	56.3145	5.48813	29.9057	51.2966	42.8277	10.7724
ATP23	82.181	0.192449	0.428155	0.579631	1.4904	1.70754	None	82.181	-0.26934	0.265335	0.32526	1.4904	1.22996	None	82.181	-0.20392	0.404453	0.543871	1.4904	1.28751	None	82.181	0.280176	0.25032	0.356982	1.4904	1.83684	None	1.4904	1.70754	1.22996	1.28751	1.83684	1.21012	1.46925	1.79184	0.291436	1.56778	1.70492	1.84992	0.141086	1.10301	1.2242	1.36267	0.129929	1.4376	1.17504	1.24988	0.135264	1.58426	2.18869	1.73756	0.314207
ATP2A1	74.5775	-0.72104	0.0169834	0.0468743	1.14731	0.680549	None	74.5775	-0.676211	0.0215945	0.0337603	1.14731	0.698915	None	74.5775	0.381085	0.185715	0.302111	1.14731	1.50903	None	74.5775	0.469075	0.105954	0.176846	1.14731	1.62367	None	1.14731	0.680549	0.698915	1.50903	1.62367	1.01089	1.5099	0.921134	0.317206	0.480766	0.929896	0.630986	0.22863	0.850538	0.38464	0.861568	0.272226	1.26748	1.48127	1.77835	0.256568	1.08919	1.85149	1.93032	0.464545
ATP2A1-AS1	85.5094	-0.245631	0.341856	0.491997	10.9598	9.20537	None	85.5094	-1.27543	1.35728e-06	4.12064e-06	10.9598	4.38494	Down	85.5094	0.055542	0.829364	0.893728	10.9598	11.4106	None	85.5094	0.153436	0.54981	0.656423	10.9598	12.328	None	10.9598	9.20537	4.38494	11.4106	12.328	13.982	8.04421	10.853	2.97034	7.38848	10.9563	9.27136	1.78481	4.21183	3.99516	4.94784	0.499378	10.005	10.3924	13.8343	2.10793	10.2195	14.5157	12.249	2.14916
ATP2A2	8040.09	0.0212956	0.894342	0.941598	65.1085	66.0922	None	8040.09	-0.805881	5.03438e-07	1.6249e-06	65.1085	36.9906	None	8040.09	0.026959	0.866464	0.918643	65.1085	66.351	None	8040.09	-0.275651	0.0857622	0.148483	65.1085	53.6859	None	65.1085	66.0922	36.9906	66.351	53.6859	64.0434	66.2266	65.0556	1.09253	64.8139	75.4685	57.9943	8.807	37.1473	39.8539	33.9704	2.9449	69.98	71.3147	57.7583	7.47134	39.3722	69.2808	52.4046	14.9954
ATP2A3	166.937	-1.67176	8.29162e-16	1.67829e-14	6.83879	2.10318	Down	166.937	-2.67575	8.91407e-37	3.09209e-35	6.83879	1.03075	Down	166.937	-3.50279	1.64097e-53	1.72043e-51	6.83879	0.570388	Down	166.937	-2.42195	4.96621e-29	1.68815e-27	6.83879	1.26628	Down	6.83879	2.10318	1.03075	0.570388	1.26628	6.47188	7.19042	6.85406	0.359514	2.35091	2.03591	1.92271	0.221882	1.10254	0.964987	1.02473	0.0689747	0.518661	0.567959	0.624544	0.0529837	0.695128	1.71562	1.38809	0.521038
ATP2B1	2861.34	0.759384	4.10603e-07	3.28588e-06	9.88157	16.8281	None	2861.34	-0.0532756	0.723756	0.769352	9.88157	9.52204	None	2861.34	2.28211	8.72025e-53	8.74932e-51	9.88157	48.8638	Up	2861.34	1.87443	4.5546e-36	2.20202e-34	9.88157	36.7533	Up	9.88157	16.8281	9.52204	48.8638	36.7533	10.1165	10.0388	9.48934	0.341898	16.5336	19.428	14.5225	2.46597	9.98882	10.1661	8.41118	0.966111	49.9351	54.048	42.6084	5.79455	30.9721	44.6467	34.641	7.0778
ATP2B1-AS1	37.9266	0.416744	0.265194	0.410199	0.384473	0.528801	None	37.9266	-1.01159	0.0113741	0.0188144	0.384473	0.175464	None	37.9266	2.25079	3.50515e-10	3.38578e-09	0.384473	1.99664	Up	37.9266	1.43119	9.14381e-05	0.000357515	0.384473	1.13311	Up	0.384473	0.528801	0.175464	1.99664	1.13311	0.465581	0.458041	0.229797	0.134006	0.531415	0.649552	0.405435	0.122079	0.254622	0.0952951	0.176475	0.0796685	1.96619	2.10153	1.92222	0.0934537	0.514843	1.54233	1.34216	0.544708
ATP2B2	6.49706	-1.28236	0.0453425	0.104946	0.0650581	0.0213389	None	6.49706	-2.32899	0.000587704	0.00120631	0.0650581	0.00630968	None	6.49706	-0.986393	0.112129	0.202893	0.0650581	0.0278509	None	6.49706	-1.70876	0.0111182	0.0259792	0.0650581	0.0132203	None	0.0650581	0.0213389	0.00630968	0.0278509	0.0132203	0.052356	0.0542191	0.088599	0.0204083	0	0.0521744	0.0118422	0.0273529	0	0.0102059	0.00872313	0.00551441	0.0221658	0.0371675	0.0242195	0.00813344	0.0110278	0.0206476	0.0079857	0.00660955
ATP2B3	2.84428	-2.08038	0.00674169	0.0214479	0.0611201	0.00336592	None	2.84428	-1.23935	0.0970715	0.132417	0.0611201	0.0168556	None	2.84428	-0.802544	0.291274	0.424668	0.0611201	0.0276309	None	2.84428	-0.903789	0.251569	0.358489	0.0611201	0.0231458	None	0.0611201	0.00336592	0.0168556	0.0276309	0.0231458	0.0849292	0.0879514	0.0104796	0.043882	0.0100978	0	0	0.00582994	0.0258039	0	0.0247629	0.0146067	0.0393271	0.0263774	0.0171884	0.0111225	0.054784	0.0146534	0	0.0283622
ATP2B4	3222.24	-0.349906	0.0426813	0.100128	13.4256	10.4974	None	3222.24	-0.102825	0.550471	0.611773	13.4256	12.4906	None	3222.24	0.617177	0.000331992	0.00130517	13.4256	20.7171	None	3222.24	0.644301	0.000181882	0.000668033	13.4256	21.1351	None	13.4256	10.4974	12.4906	20.7171	21.1351	12.9745	14.9913	12.3111	1.39591	9.92704	11.1038	10.4615	0.589207	12.3417	13.8467	11.2833	1.2882	21.5841	23.1953	17.3719	3.00695	15.5983	26.4587	21.3483	5.43333
ATP2C1	2130.92	0.206301	0.145666	0.261489	20.9955	24.2578	None	2130.92	-0.479788	0.000720834	0.00145998	20.9955	15.0085	None	2130.92	-0.0730454	0.60654	0.723016	20.9955	19.9498	None	2130.92	-0.0615538	0.665085	0.754564	20.9955	20.1465	None	20.9955	24.2578	15.0085	19.9498	20.1465	20.1215	21.1004	21.7647	0.826624	22.8592	26.2488	23.6654	1.77078	15.6553	15.0664	14.3038	0.677623	20.011	21.6625	18.1758	1.74415	15.0378	23.6966	21.7052	4.53496
ATP2C2	39.7626	-3.13417	4.71898e-16	9.78507e-15	1.31333	0.131589	Down	39.7626	-3.85598	1.08928e-21	1.49034e-20	1.31333	0.0738961	Down	39.7626	-2.54551	5.89692e-14	8.11566e-13	1.31333	0.208648	Down	39.7626	1.33137	9.84797e-07	5.4535e-06	1.31333	3.39619	Up	1.31333	0.131589	0.0738961	0.208648	3.39619	1.14411	1.49124	1.30465	0.173729	0.112577	0.157261	0.124929	0.0230744	0.0719199	0.0807503	0.0690182	0.00611061	0.189993	0.212386	0.223565	0.0170955	2.51578	4.49255	3.18024	1.00592
ATP2C2-AS1	15.1755	-0.827428	0.0837717	0.170132	0.274533	0.142823	None	15.1755	-0.717888	0.117674	0.157432	0.274533	0.154296	None	15.1755	-0.137339	0.759904	0.845032	0.274533	0.246907	None	15.1755	1.53978	0.000414204	0.00140085	0.274533	0.869442	Up	0.274533	0.142823	0.154296	0.246907	0.869442	0.186232	0.361612	0.275756	0.087696	0.0442846	0.255181	0.129002	0.106125	0.19804	0.0476475	0.217199	0.0928554	0.206967	0.269921	0.263834	0.0347228	0.806587	0.931822	0.869916	0.0626188
ATP4A	2.30456	0.193771	0.818999	0.891933	0.0746028	0.0904715	None	2.30456	-0.948494	0.211931	0.266514	0.0746028	0.0267532	None	2.30456	-2.10596	0.00243163	0.00769921	0.0746028	0	None	2.30456	-0.953584	0.237012	0.341685	0.0746028	0.0285431	None	0.0746028	0.0904715	0.0267532	0	0.0285431	0.0562676	0.0194233	0.148117	0.0662773	0.10704	0.149526	0.0148481	0.0688509	0.0455886	0.0127965	0.0218746	0.0169317	0	0	0	0	0.0138269	0.051777	0.0200254	0.0203584
ATP5F1A	8540.63	-0.410802	0.00163762	0.0063156	98.9741	74.2859	None	8540.63	-0.715743	4.04043e-08	1.50474e-07	98.9741	60.0256	None	8540.63	-0.333036	0.0106429	0.0281075	98.9741	78.4271	None	8540.63	0.150801	0.247408	0.353668	98.9741	110.013	None	98.9741	74.2859	60.0256	78.4271	110.013	102.424	95.4512	99.0475	3.48676	68.1881	86.5946	68.075	10.6598	62.8688	58.6839	58.5239	2.46362	80.8642	83.3389	71.0783	6.48344	83.2849	131.366	115.389	24.4873
ATP5F1B	11384.7	-0.068887	0.647635	0.766791	490.884	467.77	None	11384.7	-0.790773	1.55513e-07	5.3754e-07	490.884	282.085	None	11384.7	-0.475798	0.00159795	0.00527431	490.884	351.732	None	11384.7	-0.346826	0.0214474	0.0457953	490.884	385.136	None	490.884	467.77	282.085	351.732	385.136	484.13	489.155	499.367	7.76453	434.865	534.206	434.24	57.5362	287.025	296.441	262.789	17.3617	358.864	385.158	311.173	37.5045	272.109	486.749	396.55	107.774
ATP5F1C	2079.6	0.250389	0.0732442	0.153169	95.5363	113.858	None	2079.6	-0.198191	0.156043	0.202768	95.5363	83.172	None	2079.6	0.300503	0.0313474	0.0704063	95.5363	117.895	None	2079.6	0.123982	0.37612	0.489276	95.5363	104.383	None	95.5363	113.858	83.172	117.895	104.383	95.3368	90.3426	100.93	5.29632	105.238	132.154	104.183	15.8534	85.8669	82.1494	81.4997	2.35638	114.4	129.807	109.477	10.6059	76.2092	119.51	117.43	24.4215
ATP5F1D	1106.01	0.157653	0.366968	0.519484	74.8703	83.6776	None	1106.01	-0.632846	0.000298374	0.000638635	74.8703	47.9719	None	1106.01	-0.240665	0.168859	0.280897	74.8703	63.2068	None	1106.01	-0.123016	0.482912	0.594858	74.8703	68.8755	None	74.8703	83.6776	47.9719	63.2068	68.8755	69.4399	80.0463	75.1247	5.30777	79.459	100.443	71.1306	15.1049	51.1889	46.1801	46.5468	2.792	65.9982	60.7643	62.8577	2.63436	49.3816	93.8139	63.431	22.711
ATP5F1E	1166.03	0.280148	0.190545	0.3205	14.6462	17.8747	None	1166.03	-0.074081	0.729406	0.774827	14.6462	13.896	None	1166.03	0.643842	0.0025739	0.00808929	14.6462	23.114	None	1166.03	0.581501	0.00657279	0.0164117	14.6462	22.1441	None	14.6462	17.8747	13.896	23.114	22.1441	14.8667	12.7931	16.2786	1.75319	16.5497	23.9278	13.1467	5.51132	16.3291	10.8949	14.464	2.76129	20.9694	24.1614	24.2112	1.85747	17.3305	27.9654	21.1365	5.38856
ATP5IF1	1406.19	-0.244902	0.188098	0.317242	47.3261	39.8497	None	1406.19	-0.662991	0.000362906	0.000767341	47.3261	29.6611	None	1406.19	0.181367	0.328456	0.465404	47.3261	53.7808	None	1406.19	0.00384268	0.983475	0.993107	47.3261	47.5368	None	47.3261	39.8497	29.6611	53.7808	47.5368	45.3186	42.7262	53.9335	5.86715	36.4846	51.8091	31.2556	10.682	32.7374	26.838	29.4081	2.95783	49.9345	57.111	54.2969	3.616	36.5094	61.702	44.3991	12.886
ATP5MC1	530.173	0.246937	0.177467	0.303843	61.616	73.3662	None	530.173	-0.845339	4.40735e-06	1.24057e-05	61.616	33.9672	None	530.173	-0.844295	5.06373e-06	2.84637e-05	61.616	34.0018	None	530.173	-0.373096	0.0436408	0.0843089	61.616	47.6358	None	61.616	73.3662	33.9672	34.0018	47.6358	60.918	57.7072	66.2229	4.30052	68.5439	89.2808	62.2738	14.1346	34.716	32.4821	34.7035	1.28618	32.1467	37.011	32.8478	2.62947	33.9809	60.6363	48.29	13.3398
ATP5MC2	2513.86	-0.31739	0.103453	0.201088	63.8594	51.0557	None	2513.86	-0.713102	0.000252143	0.000545881	63.8594	38.6014	None	2513.86	-0.508211	0.00912137	0.0245644	63.8594	44.6132	None	2513.86	0.25623	0.188296	0.2835	63.8594	76.5837	None	63.8594	51.0557	38.6014	44.6132	76.5837	63.193	62.7995	65.5859	1.50802	47.2866	63.7699	42.1106	11.3109	42.6437	32.8985	40.2619	5.08039	41.3582	44.141	48.3405	3.51505	51.868	104.442	73.4414	26.4274
ATP5MC3	2488.15	0.451286	0.00744154	0.0233795	41.2051	56.588	None	2488.15	-0.439622	0.00919527	0.0154485	41.2051	30.2581	None	2488.15	0.163118	0.333456	0.470816	41.2051	46.2084	None	2488.15	-0.0217729	0.897488	0.932776	41.2051	40.646	None	41.2051	56.588	30.2581	46.2084	40.646	41.0401	37.8649	44.7102	3.42566	55.5446	66.6692	47.5502	9.60209	32.1961	30.5407	28.0375	2.09361	47.9988	45.9548	44.6714	1.67814	28.395	54.0915	39.4514	12.8898
ATP5MD	889.266	0.466523	0.00805916	0.025037	51.4486	71.4904	None	889.266	-0.0783033	0.656857	0.709514	51.4486	48.6875	None	889.266	0.443846	0.0116012	0.0302335	51.4486	70.3012	None	889.266	0.268995	0.127931	0.206688	51.4486	62.3692	None	51.4486	71.4904	48.6875	70.3012	62.3692	52.8939	48.3518	53.1001	2.68389	66.6932	91.4298	56.3483	18.026	57.041	42.6593	46.3621	7.46756	72.5716	71.5253	66.8066	3.0713	48.4412	81.2336	57.4329	16.9444
ATP5ME	743.188	0.224482	0.568743	0.704025	140.505	166.357	None	743.188	-0.497634	0.205853	0.259447	140.505	96.6199	None	743.188	0.375555	0.340357	0.478294	140.505	186.269	None	743.188	0.0666612	0.865614	0.909833	140.505	147.887	None	140.505	166.357	96.6199	186.269	147.887	145.109	124.75	151.656	14.0312	178.992	218.515	101.565	59.4902	105.672	85.3312	98.8566	10.3532	175.259	148.605	234.943	44.2092	98.3153	225.091	120.256	67.754
ATP5MF	1693.45	0.157764	0.457261	0.608522	190.375	212.956	None	1693.45	-0.166828	0.431591	0.495957	190.375	169.134	None	1693.45	0.261385	0.217727	0.340388	190.375	229.095	None	1693.45	0.295663	0.163693	0.253031	190.375	234.907	None	190.375	212.956	169.134	229.095	234.907	176.221	185.353	209.55	17.2225	209.935	267.327	161.606	52.9254	197.289	125.785	184.327	38.0964	216.74	212.301	258.244	25.3411	183.934	276.751	244.035	47.0773
ATP5MF-PTCD1	840.033	0.167497	0.296254	0.443857	8.63095	9.71268	None	840.033	-0.848297	1.44486e-07	5.02403e-07	8.63095	4.75825	None	840.033	0.192474	0.229036	0.354123	8.63095	9.87834	None	840.033	0.933835	4.86573e-09	3.76312e-08	8.63095	16.6549	None	8.63095	9.71268	4.75825	9.87834	16.6549	8.7999	8.71911	8.37382	0.226312	8.96117	11.524	8.65285	1.57622	4.96978	4.55049	4.75448	0.20967	9.8924	10.1552	9.58744	0.284137	11.7501	20.8449	17.3696	4.58933
ATP5MG	1405.17	0.0154929	0.929634	0.963342	58.3666	59.0228	None	1405.17	-0.404191	0.0211398	0.0331187	58.3666	43.9127	None	1405.17	0.199392	0.25484	0.384091	58.3666	67.1509	None	1405.17	0.330555	0.0593977	0.109253	58.3666	73.7835	None	58.3666	59.0228	43.9127	67.1509	73.7835	54.7387	60.5315	59.8295	3.16138	57.4107	67.1485	52.5091	7.45165	48.9637	35.669	47.1052	7.1994	67.8403	69.4783	64.1341	2.73797	53.8912	98.4087	69.0505	22.633
ATP5MPL	654.812	0.123085	0.558746	0.696083	36.9595	40.3663	None	654.812	-0.235519	0.262794	0.322437	36.9595	31.2694	None	654.812	0.384212	0.0670662	0.133332	36.9595	48.5151	None	654.812	0.667357	0.00148441	0.00439164	36.9595	59.4403	None	36.9595	40.3663	31.2694	48.5151	59.4403	35.9216	34.6654	40.2916	2.9532	38.523	51.1386	31.4374	9.97912	34.4451	23.2692	36.0939	6.97725	47.7298	46.6859	51.1295	2.32356	41.1483	77.9149	59.2576	18.384
ATP5PB	2118.04	0.299477	0.0326961	0.0805616	50.3817	62.1375	None	2118.04	-0.730042	2.06762e-07	7.03224e-07	50.3817	30.234	None	2118.04	-0.0877799	0.531608	0.660731	50.3817	47.3805	None	2118.04	0.0570905	0.684586	0.770268	50.3817	52.528	None	50.3817	62.1375	30.234	47.3805	52.528	49.2358	49.5578	52.3514	1.71343	56.1777	73.5975	56.6373	9.92732	30.7254	31.3271	28.6495	1.40482	48.815	49.6417	43.685	3.22701	38.8224	63.4143	55.3472	12.536
ATP5PD	1416.21	0.224425	0.197211	0.329339	162.275	190.073	None	1416.21	-0.476189	0.0062404	0.0108182	162.275	116.1	None	1416.21	-0.412064	0.018119	0.0442703	162.275	121.468	None	1416.21	-0.50842	0.00366366	0.00980935	162.275	113.822	None	162.275	190.073	116.1	121.468	113.822	158.146	153.449	175.231	11.4629	186.613	225.205	158.401	33.536	122.352	111.807	114.141	5.53858	113.603	129.176	121.624	7.78743	82.0327	150.903	108.529	34.7388
ATP5PF	824.816	0.428225	0.0219537	0.0578998	21.3553	28.9035	None	824.816	-0.197264	0.291862	0.353065	21.3553	18.5796	None	824.816	0.574212	0.00207326	0.00666218	21.3553	32.0144	None	824.816	0.513857	0.00602534	0.0152323	21.3553	30.7446	None	21.3553	28.9035	18.5796	32.0144	30.7446	20.2147	19.3819	24.4692	2.72872	26.6481	36.7274	23.3351	6.97522	21.6247	14.9979	19.1163	3.34585	28.5016	34.4391	33.1024	3.11466	24.4217	37.079	30.7331	6.32864
ATP5PO	1978.01	-0.211766	0.117224	0.221533	182.944	157.815	None	1978.01	-0.711354	1.41016e-07	4.90885e-07	182.944	111.259	None	1978.01	-0.0197582	0.883413	0.930428	182.944	180.449	None	1978.01	-0.119572	0.376868	0.489975	182.944	168.581	None	182.944	157.815	111.259	180.449	168.581	182.046	177.148	189.638	6.2934	138.648	187.026	147.771	25.7055	120.831	107.702	105.244	8.38052	171.058	201.618	168.672	18.371	130.054	199.161	176.529	35.2321
ATP6AP1	2034.37	0.0193867	0.910714	0.951663	46.5221	47.1689	None	2034.37	-0.248182	0.150939	0.196746	46.5221	39.0741	None	2034.37	0.647262	0.000174492	0.000729512	46.5221	73.3221	None	2034.37	0.530916	0.0021178	0.00604559	46.5221	67.6785	None	46.5221	47.1689	39.0741	73.3221	67.6785	41.8268	50.2118	47.5275	4.282	44.2766	53.6004	43.6296	5.57926	42.4707	38.5516	36.2	3.16785	78.8196	78.5697	62.577	9.30635	48.369	93.611	61.0555	23.3368
ATP6AP1L	105.664	-0.717589	0.00380066	0.0131202	1.20051	0.722813	None	105.664	-0.594092	0.0130426	0.0213023	1.20051	0.786453	None	105.664	-0.0773148	0.744848	0.833232	1.20051	1.13714	None	105.664	1.05262	5.68974e-06	2.76804e-05	1.20051	2.56092	Up	1.20051	0.722813	0.786453	1.13714	2.56092	1.08035	1.13478	1.38639	0.163267	0.557837	0.999701	0.6109	0.241256	0.797158	0.779205	0.782995	0.00946237	1.12059	1.3038	0.987031	0.15903	1.84319	3.30193	2.53765	0.729649
ATP6AP2	1133.68	-0.214116	0.125456	0.2331	31.4552	27.0943	None	1133.68	-0.970842	4.26705e-12	2.54496e-11	31.4552	15.9428	None	1133.68	0.122135	0.379553	0.519221	31.4552	34.2694	None	1133.68	0.0526156	0.706309	0.787262	31.4552	32.6757	None	31.4552	27.0943	15.9428	34.2694	32.6757	33.2455	28.2714	32.8487	2.76439	25.7595	30.3383	25.1852	2.82396	17.9887	13.8472	15.9923	2.0712	30.3509	36.0938	36.3634	3.39615	27.928	33.0413	37.0579	4.57588
ATP6V0A1	1309.47	-0.279442	0.0766742	0.158805	19.392	15.9456	None	1309.47	-0.470239	0.00281438	0.00519936	19.392	13.9463	None	1309.47	-0.227831	0.148084	0.253142	19.392	16.5272	None	1309.47	0.264111	0.093436	0.159199	19.392	23.3933	None	19.392	15.9456	13.9463	16.5272	23.3933	18.8111	19.2719	20.0931	0.649419	14.6683	18.1438	15.0246	1.91202	14.4082	14.5629	12.8679	0.937162	17.8781	17.3447	14.3589	1.89669	16.8861	29.9486	23.3451	6.53138
ATP6V0A2	842.344	0.00911521	0.949773	0.975383	8.65354	8.71494	None	842.344	-0.95859	4.10854e-11	2.19632e-10	8.65354	4.42404	None	842.344	0.712765	6.42591e-07	4.18278e-06	8.65354	14.2493	None	842.344	-0.134901	0.352559	0.465308	8.65354	7.9083	None	8.65354	8.71494	4.42404	14.2493	7.9083	8.64605	8.1761	9.13845	0.481218	8.0402	10.2409	7.86371	1.32448	4.75844	4.43516	4.07853	0.34009	14.1388	15.9652	12.6439	1.66339	6.01805	9.60942	8.09742	1.80314
ATP6V0A4	57.8459	-3.74223	9.37412e-07	7.11137e-06	0.469711	0.0138116	None	57.8459	-3.37668	2.69381e-10	1.30848e-09	0.469711	0.0289745	None	57.8459	3.73465	2.81126e-34	1.26419e-32	0.469711	6.54394	Up	57.8459	-1.50743	0.000245014	0.000873938	0.469711	0.164199	None	0.469711	0.0138116	0.0289745	6.54394	0.164199	0.540529	0.581293	0.287311	0.159272	0	0.0414349	0	0.0239224	0	0.014184	0.0727395	0.0385594	6.62322	7.42106	5.58754	0.919326	0.0919571	0.200869	0.199771	0.0625658
ATP6V0B	1076.23	0.463852	0.000762083	0.00319165	32.1323	44.4737	None	1076.23	-0.0929527	0.500202	0.563183	32.1323	30.1136	None	1076.23	0.184461	0.180989	0.296178	32.1323	36.5599	None	1076.23	0.205672	0.13769	0.219284	32.1323	37.2405	None	32.1323	44.4737	30.1136	36.5599	37.2405	33.0021	28.8106	34.5843	2.9835	41.6645	51.8734	39.8833	6.46987	31.0739	29.4233	29.8435	0.857815	37.6214	36.1136	35.9446	0.9232	28.0903	44.0119	39.6191	8.22301
ATP6V0C	3078.92	0.232347	0.154055	0.273079	152.707	179.791	None	3078.92	-0.225014	0.167375	0.215984	152.707	130.386	None	3078.92	0.0575741	0.723921	0.816895	152.707	159.012	None	3078.92	0.162154	0.320252	0.431581	152.707	171.272	None	152.707	179.791	130.386	159.012	171.272	145.473	152.977	159.671	7.10304	170.55	216.635	152.189	33.2021	149.003	110.109	132.046	19.5001	143.151	159.621	174.264	15.5653	129.543	210.017	174.256	40.32
ATP6V0D1	957.225	0.242592	0.148241	0.264837	32.1823	38.1726	None	957.225	-0.266006	0.112823	0.151751	32.1823	26.7016	None	957.225	0.190405	0.25592	0.385284	32.1823	36.7821	None	957.225	-0.0430942	0.798225	0.860709	32.1823	31.374	None	32.1823	38.1726	26.7016	36.7821	31.374	33.2316	33.7956	29.5196	2.32312	37.4924	42.5113	34.5142	4.0417	27.0369	28.6393	24.4286	2.12529	39.1913	37.3803	33.7746	2.7575	21.3536	43.5728	29.1955	11.2686
ATP6V0D2	9.43264	0	1	1	0	0	None	9.43264	0	1	1	0	0	None	9.43264	2.39876	0.00104145	0.00359983	0	0.115578	None	9.43264	2.70328	0.00035647	0.00122626	0	0.156502	None	0	0	0	0.115578	0.156502	0	0	0	0	0	0	0	0	0	0	0	0	0.152722	0.146333	0.0476777	0.0588897	0.0868354	0.162584	0.220085	0.0668328
ATP6V0E1	808.312	0.149114	0.378621	0.531825	31.0388	34.4916	None	808.312	-0.44478	0.00867553	0.0146479	31.0388	22.7111	None	808.312	0.421604	0.0124357	0.0321033	31.0388	41.7423	None	808.312	0.29866	0.0780176	0.137084	31.0388	38.4467	None	31.0388	34.4916	22.7111	41.7423	38.4467	30.7885	28.8281	33.4998	2.34588	31.2499	41.6605	30.5645	6.21784	22.2654	22.9522	22.9158	0.386468	40.5204	43.2188	41.4877	1.3671	27.0121	51.2544	37.0735	12.1793
ATP6V0E2	325.528	-1.33579	7.57378e-13	1.19985e-11	5.74653	2.25045	Down	325.528	-1.9148	1.08167e-24	1.84685e-23	5.74653	1.49224	Down	325.528	-0.00720901	0.966641	0.983237	5.74653	5.71511	None	325.528	1.07296	1.15227e-09	9.63424e-09	5.74653	12.2532	Up	5.74653	2.25045	1.49224	5.71511	12.2532	5.73229	5.95482	5.55248	0.201551	2.12983	2.8205	1.80101	0.520337	1.49127	1.71104	1.27442	0.218313	6.05198	5.77126	5.32208	0.368178	9.77233	15.6266	11.3608	3.02746
ATP6V0E2-AS1	21.4344	-0.966359	0.0246291	0.0637665	0.533007	0.255355	None	21.4344	-0.824913	0.0454997	0.0667181	0.533007	0.286775	None	21.4344	-0.994785	0.01927	0.0466005	0.533007	0.248123	None	21.4344	0.641695	0.112235	0.18562	0.533007	0.869941	None	0.533007	0.255355	0.286775	0.248123	0.869941	0.523031	0.447445	0.628546	0.0909618	0.346081	0.203954	0.21603	0.0788024	0.317824	0.356847	0.185653	0.0897212	0.370662	0.244842	0.128865	0.120932	0.754399	1.22415	0.631273	0.31287
ATP6V1A	1590.44	0.109566	0.42438	0.575649	18.8507	20.361	None	1590.44	-0.71275	2.18092e-07	7.39335e-07	18.8507	11.4484	None	1590.44	-0.0868985	0.526372	0.65597	18.8507	17.7407	None	1590.44	0.398382	0.00365678	0.00979514	18.8507	24.9392	None	18.8507	20.361	11.4484	17.7407	24.9392	18.9464	18.1199	19.4858	0.687998	18.5871	24.0189	18.477	3.16832	12.375	10.2101	11.7601	1.11563	17.5748	18.9387	16.7086	1.12426	20.0514	26.5727	28.1934	4.30976
ATP6V1B1	60.7224	-1.79667	0.00163951	0.0063203	0.270162	0.0469667	None	60.7224	-2.07116	0.000209997	0.00046054	0.270162	0.0382863	None	60.7224	3.84461	4.07494e-22	9.96678e-21	0.270162	4.37166	Up	60.7224	0.00399479	0.993824	0.998856	0.270162	0.277609	None	0.270162	0.0469667	0.0382863	4.37166	0.277609	0.256179	0.265296	0.289012	0.0169485	0.10443	0.0364701	0	0.0530003	0.0222385	0.0499379	0.0426825	0.0143635	3.76891	4.54654	4.79953	0.537102	0.161877	0.202058	0.468891	0.166869
ATP6V1B2	2389.29	0.980962	1.75506e-13	2.95872e-12	34.5565	68.6034	None	2389.29	0.702732	1.27307e-07	4.46327e-07	34.5565	56.473	None	2389.29	-0.334715	0.0125758	0.032371	34.5565	27.3491	None	2389.29	0.144655	0.28051	0.388863	34.5565	38.3202	None	34.5565	68.6034	56.473	27.3491	38.3202	34.3821	33.1762	36.111	1.47513	63.8259	76.1721	65.8122	6.62952	59.3812	54.4347	55.6032	2.58544	27.1572	28.6984	26.1917	1.26433	28.4092	44.624	41.9275	8.68845
ATP6V1C1	1000.98	-0.176572	0.242682	0.384556	12.3301	10.9014	None	1000.98	-0.856079	1.54889e-08	6.05476e-08	12.3301	6.76861	None	1000.98	-0.114708	0.446617	0.58379	12.3301	11.3774	None	1000.98	-0.104082	0.491788	0.603164	12.3301	11.4965	None	12.3301	10.9014	6.76861	11.3774	11.4965	12.187	12.4796	12.3237	0.146401	10.5906	12.4657	9.64787	1.43437	6.4949	7.02195	6.78898	0.264114	11.7821	12.0732	10.2769	0.964088	8.7013	13.5565	12.2318	2.50969
ATP6V1C2	2052.51	0.1863	0.169031	0.292893	35.9711	40.9857	None	2052.51	-0.26222	0.0527599	0.0762137	35.9711	29.9466	None	2052.51	0.422851	0.00175602	0.00574222	35.9711	48.348	None	2052.51	0.0445516	0.742825	0.817225	35.9711	37.1748	None	35.9711	40.9857	29.9466	48.348	37.1748	35.2915	34.9728	37.6492	1.46194	38.5789	46.5221	37.856	4.80831	32.4149	29.2649	28.16	2.20786	44.1868	54.414	46.4432	5.37311	28.322	42.2982	40.9041	7.69837
ATP6V1D	866.748	0.538936	0.000778192	0.00325546	29.0694	42.4428	None	866.748	-0.443115	0.00593771	0.0103377	29.0694	21.3078	None	866.748	0.297687	0.0635072	0.127575	29.0694	35.8229	None	866.748	-0.0357737	0.824919	0.880348	29.0694	28.4764	None	29.0694	42.4428	21.3078	35.8229	28.4764	28.9812	29.8769	28.35	0.767254	41.8472	47.888	37.5933	5.1731	20.8729	23.3761	19.6744	1.88878	34.9242	40.9564	31.5881	4.74836	19.9172	34.9419	30.5701	7.72808
ATP6V1E1	1036.98	0.479172	0.00073187	0.00307685	37.2766	52.1574	None	1036.98	0.157916	0.264564	0.324438	37.2766	41.6316	None	1036.98	0.235015	0.0977382	0.181734	37.2766	43.9449	None	1036.98	-0.109816	0.4436	0.556947	37.2766	34.6844	None	37.2766	52.1574	41.6316	43.9449	34.6844	35.8384	35.4688	40.5225	2.81712	50.1411	60.0016	46.3296	7.0555	43.2232	39.5556	42.1161	1.88116	43.5062	44.7695	43.559	0.714627	25.8348	41.8623	36.3563	8.14349
ATP6V1E2	46.6846	0.203665	0.462525	0.613173	1.32185	1.52958	None	46.6846	-0.806176	0.00434029	0.00775792	1.32185	0.737695	None	46.6846	-0.279684	0.316783	0.452492	1.32185	1.07996	None	46.6846	-0.219514	0.442451	0.555804	1.32185	1.16435	None	1.32185	1.52958	0.737695	1.07996	1.16435	1.29089	1.53593	1.13873	0.200402	1.35848	1.75171	1.47855	0.201523	0.951319	0.637125	0.624641	0.185109	1.03781	1.02364	1.17843	0.0855735	0.627686	1.51643	1.34895	0.472252
ATP6V1F	1049.38	0.0612472	0.748333	0.841948	61.694	64.4564	None	1049.38	-0.186435	0.328281	0.391087	61.694	54.0796	None	1049.38	0.621232	0.00108328	0.00372441	61.694	95.6094	None	1049.38	0.787035	3.55444e-05	0.000150928	61.694	107.676	None	61.694	64.4564	54.0796	95.6094	107.676	58.6168	63.3584	63.1068	2.66793	63.9434	75.4811	53.9446	10.7774	64.0028	43.4916	54.7443	10.2717	91.9467	93.3777	101.504	5.15464	82.239	144.37	96.4191	32.5594
ATP6V1FNB	139.809	-0.215375	0.494603	0.640769	0.368549	0.314103	None	139.809	1.69537	6.16636e-10	2.87261e-09	0.368549	1.26678	Up	139.809	2.38364	3.27057e-18	6.15897e-17	0.368549	2.06596	Up	139.809	1.55596	3.4319e-08	2.38444e-07	0.368549	1.18096	Up	0.368549	0.314103	1.26678	2.06596	1.18096	0.395414	0.390872	0.31936	0.0426589	0.170957	0.429864	0.341487	0.131608	1.4635	1.07911	1.25772	0.192355	2.31704	1.75653	2.12432	0.284777	0.609503	1.51331	1.42006	0.497086
ATP6V1G1	1366.54	-0.061717	0.682797	0.794956	55.2364	52.9284	None	1366.54	-0.54585	0.000299478	0.000640851	55.2364	37.6774	None	1366.54	0.0542653	0.718879	0.812582	55.2364	57.3786	None	1366.54	-0.00450879	0.976253	0.988007	55.2364	55.1809	None	55.2364	52.9284	37.6774	57.3786	55.1809	51.796	53.1305	60.7829	4.84948	51.8574	61.717	45.2108	8.30508	42.9243	33.6022	36.5056	4.77026	57.3643	57.8756	56.8958	0.490071	43.2535	65.6999	56.5891	11.2893
ATP6V1G2	47.8558	-0.383912	0.215568	0.351901	1.57963	1.19658	None	47.8558	-1.0254	0.00104985	0.00207655	1.57963	0.743341	Down	47.8558	0.210732	0.476908	0.611771	1.57963	1.84728	None	47.8558	0.486776	0.102215	0.171664	1.57963	2.30003	None	1.57963	1.19658	0.743341	1.84728	2.30003	1.97921	1.31762	1.44206	0.351593	0.761988	1.59666	1.23109	0.418403	0.859057	0.546568	0.824397	0.171289	1.29181	2.38076	1.86928	0.544806	1.52856	3.0571	2.31443	0.764371
ATP6V1G2-DDX39B	5740.87	0.0687426	0.625029	0.749875	152.318	159.847	None	5740.87	-0.827159	4.1932e-09	1.76088e-08	152.318	85.3929	None	5740.87	0.223732	0.11146	0.202021	152.318	178.13	None	5740.87	0.337247	0.0164847	0.0364715	152.318	192.955	None	152.318	159.847	85.3929	178.13	192.955	158.747	137.525	160.681	12.8475	148.202	194.162	137.178	30.2247	91.4595	83.2708	81.4485	5.33222	174.436	185.065	174.887	6.0109	146.582	234.956	197.326	44.3488
ATP6V1H	725.979	0.138358	0.376086	0.528901	16.7625	18.4767	None	725.979	-0.248655	0.111023	0.149531	16.7625	14.0891	None	725.979	0.233806	0.133293	0.232674	16.7625	19.7479	None	725.979	0.239686	0.125776	0.203929	16.7625	19.9149	None	16.7625	18.4767	14.0891	19.7479	19.9149	17.3808	16.9224	15.9841	0.711935	16.5321	21.1399	17.758	2.38649	13.2697	16.4192	12.5784	2.04735	19.8773	21.0389	18.3276	1.36026	14.3026	23.7445	21.6977	4.96698
ATP7A	203.418	0.560149	0.00726325	0.0229038	0.803131	1.19961	None	203.418	-0.175652	0.40791	0.472381	0.803131	0.709907	None	203.418	0.56308	0.00660842	0.0185314	0.803131	1.19826	None	203.418	1.27493	6.17186e-10	5.33732e-09	0.803131	1.98844	Up	0.803131	1.19961	0.709907	1.19826	1.98844	0.883736	0.66944	0.856217	0.116594	1.20639	1.45963	0.932813	0.263473	0.720984	0.664354	0.744384	0.0411486	1.24282	1.48418	0.867775	0.310608	1.61667	2.11208	2.23657	0.327924
ATP7B	665.365	-0.870352	4.38754e-07	3.49617e-06	3.38242	1.83628	None	665.365	-0.700987	3.19743e-05	7.9254e-05	3.38242	2.06957	None	665.365	2.22967	2.15637e-42	1.43211e-40	3.38242	16.162	Up	665.365	1.66643	3.76752e-24	9.59201e-23	3.38242	10.9262	Up	3.38242	1.83628	2.06957	16.162	10.9262	3.57361	3.23274	3.3409	0.174188	2.14944	1.77013	1.58926	0.285885	1.97993	2.4023	1.8265	0.298187	17.202	17.619	13.6651	2.17248	7.9422	14.1305	10.7059	3.10003
ATP8A1	498.558	-1.65148	1.43772e-25	5.82013e-24	4.41866	1.38259	Down	498.558	0.298141	0.0446153	0.0655496	4.41866	5.44308	None	498.558	0.545695	0.0002387	0.000966294	4.41866	6.47431	None	498.558	-0.562679	0.000228715	0.000820824	4.41866	2.99166	None	4.41866	1.38259	5.44308	6.47431	2.99166	4.19145	4.3406	4.72391	0.274677	1.28118	1.25057	1.61603	0.202741	5.56164	5.3084	5.45922	0.127389	6.44017	7.48331	5.49946	0.992365	2.35602	3.03705	3.58191	0.614208
ATP8A2	143.223	-2.09857	4.71451e-18	1.14263e-16	2.53195	0.569408	Down	143.223	-1.39303	2.32326e-09	1.00666e-08	2.53195	0.942272	Down	143.223	-1.17877	4.68553e-07	3.10847e-06	2.53195	1.09664	Down	143.223	-2.01866	1.19199e-16	1.92431e-15	2.53195	0.605728	Down	2.53195	0.569408	0.942272	1.09664	0.605728	2.34331	2.64933	2.60321	0.164986	0.572558	0.557016	0.57865	0.0111557	0.901388	1.11473	0.810695	0.156088	1.13088	1.32946	0.829575	0.251693	0.486025	0.573694	0.757464	0.138526
ATP8B1	94.2077	-1.65712	3.47824e-09	3.69232e-08	0.970626	0.294798	Down	94.2077	-0.212576	0.392143	0.456559	0.970626	0.832675	None	94.2077	-0.647873	0.0120838	0.031338	0.970626	0.611329	None	94.2077	2.07817	1.94167e-17	3.32436e-16	0.970626	4.2444	Up	0.970626	0.294798	0.832675	0.611329	4.2444	1.13333	0.950666	0.827881	0.153701	0.312617	0.293644	0.278133	0.017271	0.840187	0.811896	0.845942	0.0182238	0.57098	0.675823	0.587184	0.0564378	3.42554	4.55219	4.75548	0.7164
ATP8B2	1702.96	0.122142	0.386202	0.538957	15.7384	17.1495	None	1702.96	-0.936158	3.69519e-11	1.9896e-10	15.7384	8.17366	None	1702.96	-0.118697	0.399788	0.539274	15.7384	14.4847	None	1702.96	0.238997	0.0901544	0.154738	15.7384	18.6344	None	15.7384	17.1495	8.17366	14.4847	18.6344	15.3977	15.1246	16.6929	0.837828	15.4694	20.7502	15.2288	3.12063	9.02058	7.49468	8.00571	0.776691	14.4842	14.7398	14.2301	0.254874	14.4352	21.8869	19.581	3.81496
ATP8B3	62.3892	-2.43133	3.31078e-15	6.38942e-14	0.907869	0.154424	Down	62.3892	-1.28693	4.7917e-07	1.5514e-06	0.907869	0.362248	Down	62.3892	-0.60372	0.015778	0.0393965	0.907869	0.589823	None	62.3892	-2.42563	1.7907e-14	2.42687e-13	0.907869	0.146281	Down	0.907869	0.154424	0.362248	0.589823	0.146281	0.959621	0.89052	0.873466	0.0456221	0.213373	0.111774	0.138124	0.0527239	0.431661	0.357118	0.297966	0.066995	0.655575	0.629625	0.48427	0.0923281	0.18375	0.068808	0.186286	0.067106
ATP8B4	10.6041	-1.14516	0.0614949	0.133553	0.0626777	0.022192	None	10.6041	-1.41619	0.0188746	0.0298583	0.0626777	0.0172911	None	10.6041	0.902217	0.108019	0.197014	0.0626777	0.126525	None	10.6041	-0.23098	0.693064	0.776767	0.0626777	0.0538463	None	0.0626777	0.022192	0.0172911	0.126525	0.0538463	0.0585688	0.0485224	0.0809419	0.0165957	0.0222835	0.0350194	0.00927321	0.0128733	0.0142359	0.0239757	0.0136615	0.0057962	0.130179	0.12612	0.123276	0.00346975	0.0431772	0.0808418	0.0375199	0.0235493
ATP8B5P	1.70271	-0.353882	0.591848	0.723559	0.005453	0	None	1.70271	-0.232638	0.737795	0.782314	0.005453	0.0031997	None	1.70271	1.23882	0.106418	0.194665	0.005453	0.0409183	None	1.70271	1.80674	0.0326263	0.0658312	0.005453	0.0764976	None	0.005453	0	0.0031997	0.0409183	0.0764976	0	0.016359	0	0.00944488	0	0	0	0	0.00959909	0	0	0.00554204	0.0585189	0.0130832	0.0511527	0.0243856	0.0698732	0.109021	0.0505984	0.0297694
ATP9A	872.812	-1.32441	1.44541e-13	2.46341e-12	5.04438	1.98607	Down	872.812	-0.428162	0.0141501	0.0229585	5.04438	3.73376	None	872.812	0.823895	1.98088e-06	1.19364e-05	5.04438	8.99962	None	872.812	1.91532	1.41143e-28	4.67023e-27	5.04438	19.4002	Up	5.04438	1.98607	3.73376	8.99962	19.4002	5.39856	4.79988	4.93471	0.314046	2.06918	2.02628	1.86275	0.108933	3.91715	3.87711	3.40701	0.283676	10.2691	9.38357	7.34619	1.4988	14.8655	25.4554	17.8797	5.45625
ATP9B	322.186	0.11983	0.536206	0.677316	3.2511	3.54287	None	322.186	-0.317077	0.10136	0.137749	3.2511	2.6002	None	322.186	0.505953	0.00832526	0.0226779	3.2511	4.64605	None	322.186	0.679288	0.000417244	0.0014096	3.2511	5.28627	None	3.2511	3.54287	2.6002	4.64605	5.28627	2.90613	3.27906	3.56811	0.331874	3.50685	4.01989	3.10186	0.460074	2.89051	2.57462	2.33546	0.278406	4.63834	5.47241	3.82741	0.822531	3.64531	6.9649	5.24859	1.66012
ATPAF1	830.096	-0.298523	0.0633952	0.13682	27.561	22.3523	None	830.096	-0.624944	9.78756e-05	0.000225919	27.561	17.777	None	830.096	-0.169829	0.289151	0.422134	27.561	24.4686	None	830.096	-0.0243865	0.879503	0.91947	27.561	27.1829	None	27.561	22.3523	17.777	24.4686	27.1829	26.2039	28.2111	28.268	1.17561	19.9888	24.1416	22.9266	2.13511	18.8593	17.4134	17.0583	0.953984	22.9944	28.1219	22.2895	3.18344	19.1742	32.3193	30.0551	7.02749
ATPAF2	352.556	0.205098	0.237061	0.378317	9.03282	10.4535	None	352.556	1.21567	5.81328e-13	3.79858e-12	9.03282	21.2098	Up	352.556	0.065263	0.705195	0.802313	9.03282	9.46569	None	352.556	0.448329	0.00971547	0.0231175	9.03282	12.4845	None	9.03282	10.4535	21.2098	9.46569	12.4845	9.07772	8.74921	9.27152	0.26403	8.84817	12.9424	9.56998	2.18543	23.3753	19.1322	21.1219	2.12296	8.42366	9.71425	10.2592	0.942656	9.54127	15.1971	12.715	2.83496
ATPSCKMT	143.656	0.250527	0.166347	0.289992	2.4912	2.98116	None	143.656	-0.95746	3.77732e-07	1.24194e-06	2.4912	1.26946	None	143.656	0.501284	0.00476144	0.0139167	2.4912	3.54946	None	143.656	0.473872	0.00875562	0.0210972	2.4912	3.49602	None	2.4912	2.98116	1.26946	3.54946	3.49602	2.68244	2.11998	2.67118	0.321538	2.84241	3.40004	2.70102	0.36959	1.40123	1.26826	1.13888	0.131182	3.26003	4.11198	3.27636	0.487229	3.01831	3.4752	3.99454	0.488451
ATR	691.222	-0.200225	0.215801	0.352151	5.81254	5.05243	None	691.222	-1.06705	5.21658e-11	2.75161e-10	5.81254	2.75057	Down	691.222	-0.093406	0.562006	0.687162	5.81254	5.44301	None	691.222	-0.036628	0.821115	0.877794	5.81254	5.68609	None	5.81254	5.05243	2.75057	5.44301	5.68609	5.7061	5.81169	5.91984	0.106877	4.76835	5.56695	4.82199	0.446389	2.6304	3.18684	2.43448	0.390307	5.98329	6.10042	4.24532	1.03888	4.4273	6.9314	5.69957	1.25211
ATRAID	1130.41	-0.344788	0.0216873	0.0573333	48.4128	38.0624	None	1130.41	-0.569747	0.000140675	0.000316871	48.4128	32.4736	None	1130.41	0.437739	0.00328275	0.0100446	48.4128	65.7821	None	1130.41	0.209776	0.160909	0.249637	48.4128	56.2238	None	48.4128	38.0624	32.4736	65.7821	56.2238	48.6238	45.8563	50.7582	2.45773	35.4705	46.8631	31.8536	7.83326	35.735	28.6444	33.0414	3.57925	66.243	68.1795	62.9239	2.65793	43.0958	68.0106	57.5649	12.5114
ATRIP	360.021	0.0565503	0.731423	0.829524	4.59925	4.78852	None	360.021	-1.08816	7.77504e-11	4.01822e-10	4.59925	2.14158	Down	360.021	0.0958475	0.558934	0.684617	4.59925	4.92153	None	360.021	0.15774	0.33898	0.451027	4.59925	5.18523	None	4.59925	4.78852	2.14158	4.92153	5.18523	4.57216	4.25142	4.97418	0.362145	4.38807	5.3362	4.64128	0.490912	2.25268	2.09835	2.07372	0.0969967	4.4556	5.16269	5.1463	0.403592	3.72489	6.99315	4.83766	1.66163
ATRIP-TREX1	338.768	0.0675205	0.68939	0.798845	5.1491	5.40347	None	338.768	-1.14078	3.19503e-11	1.73887e-10	5.1491	2.30888	Down	338.768	0.0955117	0.570208	0.693736	5.1491	5.50875	None	338.768	0.134478	0.426951	0.540884	5.1491	5.713	None	5.1491	5.40347	2.30888	5.50875	5.713	5.03259	4.75775	5.65696	0.460789	5.00302	6.06668	5.14071	0.578471	2.4662	2.22628	2.23416	0.1363	5.0276	5.79495	5.7037	0.419179	4.12892	7.77551	5.23456	1.86978
ATRN	1501.8	-0.0991249	0.588755	0.721096	8.21833	7.66609	None	1501.8	-0.497457	0.00661862	0.0114283	8.21833	5.79068	None	1501.8	0.468003	0.010417	0.0276217	8.21833	11.4255	None	1501.8	0.685271	0.000178203	0.000655426	8.21833	13.3362	None	8.21833	7.66609	5.79068	11.4255	13.3362	7.99135	8.61892	8.04472	0.347945	7.465	8.61662	6.91665	0.867642	5.7256	6.67011	4.97632	0.848771	12.4888	12.526	9.26189	1.87387	9.15061	17.7983	13.0597	4.33046
ATRNL1	200.196	-0.307924	0.0807246	0.165402	1.37667	1.11173	None	200.196	-1.02297	8.69693e-09	3.51912e-08	1.37667	0.670617	Down	200.196	-1.40669	4.07001e-14	5.71087e-13	1.37667	0.510184	Down	200.196	-1.20949	1.50102e-10	1.4013e-09	1.37667	0.590442	Down	1.37667	1.11173	0.670617	0.510184	0.590442	1.3929	1.33944	1.39766	0.0323287	1.05554	1.30418	0.975459	0.17141	0.683638	0.694473	0.633741	0.0323921	0.533006	0.551458	0.446087	0.0562708	0.609343	0.728901	0.433082	0.148813
ATRX	2871.14	-0.360237	0.0479233	0.109668	18.5815	14.4195	None	2871.14	-0.84421	3.54345e-06	1.01237e-05	18.5815	10.2563	None	2871.14	-0.130818	0.472087	0.607299	18.5815	16.9459	None	2871.14	-0.131772	0.469359	0.582259	18.5815	16.9441	None	18.5815	14.4195	10.2563	16.9459	16.9441	19.6116	18.1802	17.9528	0.899292	14.1599	15.2898	13.8087	0.77392	9.59296	12.5275	8.64832	2.02289	19.0308	19.2344	12.5726	3.78881	14.103	19.6337	17.0956	2.76846
ATXN1	281.837	1.40423	3.65626e-14	6.51701e-13	0.303888	0.820373	Up	281.837	0.79231	1.84073e-05	4.74362e-05	0.303888	0.534109	None	281.837	1.10517	2.69192e-09	2.37301e-08	0.303888	0.663826	Up	281.837	2.26957	1.87609e-35	8.77485e-34	0.303888	1.50764	Up	0.303888	0.820373	0.534109	0.663826	1.50764	0.275835	0.354759	0.281071	0.0441332	0.727852	0.944337	0.78893	0.111615	0.532577	0.613144	0.456608	0.0782793	0.718569	0.707459	0.56545	0.0853773	1.31847	1.52292	1.68153	0.18201
ATXN10	2215.64	-0.0154168	0.91137	0.951975	41.121	40.6895	None	2215.64	-0.491217	0.000389042	0.000818985	41.121	29.1657	None	2215.64	0.0784172	0.570805	0.694289	41.121	43.4408	None	2215.64	0.125102	0.366673	0.479873	41.121	44.9535	None	41.121	40.6895	29.1657	43.4408	44.9535	42.8594	39.8918	40.6118	1.54793	37.3975	46.9087	37.7623	5.38904	30.1191	29.4274	27.9507	1.10766	42.6546	47.5084	40.1595	3.73702	34.1146	54.2694	46.4765	10.1634
ATXN1L	1894.22	-0.283098	0.0668499	0.142431	15.4258	12.6516	None	1894.22	-0.787657	3.38958e-07	1.12044e-06	15.4258	8.88092	None	1894.22	0.212973	0.1666	0.277846	15.4258	17.9077	None	1894.22	0.449305	0.0035419	0.00952846	15.4258	21.1666	None	15.4258	12.6516	8.88092	17.9077	21.1666	14.4248	16.9152	14.9373	1.3151	12.0306	14.1898	11.7343	1.34037	9.32392	9.0154	8.30345	0.523353	18.814	19.2818	15.6271	1.98878	15.521	28.0478	19.9309	6.35414
ATXN2	1036.78	0.420968	0.00692617	0.0219562	10.3233	13.875	None	1036.78	0.0505156	0.745126	0.789012	10.3233	10.697	None	1036.78	0.283128	0.0691572	0.136906	10.3233	12.5902	None	1036.78	0.5518	0.000404968	0.00137434	10.3233	15.248	None	10.3233	13.875	10.697	12.5902	15.248	10.0807	10.9236	9.96549	0.523071	13.2293	16.3789	12.0169	2.25158	10.9817	11.2436	9.8656	0.73179	12.3721	13.3705	12.0282	0.697239	10.8781	19.2985	15.5674	4.2193
ATXN2-AS	1.93124	0.368348	0.642257	0.762511	0.23909	0.381007	None	1.93124	-0.479927	0.50373	0.566609	0.23909	0.126408	None	1.93124	-0.505085	0.476245	0.611097	0.23909	0.11433	None	1.93124	-0.39479	0.58339	0.685465	0.23909	0.122186	None	0.23909	0.381007	0.126408	0.11433	0.122186	0.432586	0	0.284682	0.219868	0.137154	1.00587	0	0.545472	0	0.295139	0.0840863	0.152053	0.106833	0.119425	0.116732	0.00663049	0.212603	0	0.153956	0.109804
ATXN2L	5854.71	0.264335	0.0770368	0.159315	72.7039	87.5015	None	5854.71	-0.362798	0.0152478	0.024558	72.7039	56.3857	None	5854.71	0.0215626	0.885316	0.931801	72.7039	73.81	None	5854.71	0.499295	0.000838126	0.00263907	72.7039	103.2	None	72.7039	87.5015	56.3857	73.81	103.2	71.1454	75.2271	71.7391	2.20522	82.6261	104.15	75.7283	14.8248	61.0954	51.2595	56.8023	4.93119	73.5691	74.5028	73.3583	0.609099	76.5827	132.885	100.132	28.2762
ATXN3	530.657	-0.465169	0.00139962	0.00548848	5.24608	3.79447	None	530.657	-0.775794	8.39776e-08	3.00978e-07	5.24608	3.04862	None	530.657	-0.377271	0.00908126	0.0244799	5.24608	4.02914	None	530.657	0.179926	0.212051	0.312684	5.24608	5.96972	None	5.24608	3.79447	3.04862	4.02914	5.96972	5.14558	5.11431	5.47837	0.201768	3.37539	4.67586	3.33215	0.763613	3.28249	3.08695	2.77641	0.255205	4.00951	4.34329	3.73462	0.304806	4.73078	6.32683	6.85155	1.10456
ATXN7	740.499	0.460319	0.00253718	0.00929249	4.47593	6.18176	None	740.499	0.195738	0.197387	0.249993	4.47593	5.13622	None	740.499	0.196422	0.197896	0.316952	4.47593	5.13733	None	740.499	0.639719	2.74885e-05	0.000119522	4.47593	7.03494	None	4.47593	6.18176	5.13622	5.13733	7.03494	4.60353	4.00341	4.82086	0.423399	5.52448	6.77432	6.24646	0.627426	5.19187	5.3324	4.88438	0.229137	5.45161	5.57599	4.38439	0.655026	5.47267	8.49374	7.1384	1.51319
ATXN7L1	282.762	-0.563735	0.00261182	0.00951432	4.1059	2.76623	None	282.762	-1.26219	1.80785e-11	1.00891e-10	4.1059	1.68753	Down	282.762	-1.01478	7.00384e-08	5.14994e-07	4.1059	2.00908	Down	282.762	-1.19962	3.64517e-10	3.23935e-09	4.1059	1.78173	Down	4.1059	2.76623	1.68753	2.00908	1.78173	4.09366	3.98721	4.23684	0.125262	2.78738	3.40554	2.10577	0.650141	1.52321	1.7779	1.76147	0.142539	1.95739	2.12089	1.94897	0.0969166	1.24969	2.22781	1.86768	0.494694
ATXN7L2	224.854	-0.855799	5.35643e-05	0.000290586	7.03029	3.84787	None	224.854	-1.89116	1.66589e-18	1.80749e-17	7.03029	1.83487	Down	224.854	-0.420925	0.0435363	0.0932485	7.03029	5.22327	None	224.854	0.101692	0.624818	0.721914	7.03029	7.59954	None	7.03029	3.84787	1.83487	5.22327	7.59954	6.15725	6.87085	8.06275	0.962703	4.01595	4.58314	2.94453	0.832131	2.36707	1.32028	1.81726	0.523619	4.30118	5.22442	6.1442	0.921508	5.55815	9.53945	7.701	1.99259
ATXN7L3	2619.36	-0.0355757	0.798096	0.877098	46.2229	45.0963	None	2619.36	-0.439743	0.00155713	0.00299517	46.2229	33.9838	None	2619.36	-0.025257	0.855719	0.911289	46.2229	45.4118	None	2619.36	0.191846	0.167748	0.258059	46.2229	52.9322	None	46.2229	45.0963	33.9838	45.4118	52.9322	43.3922	48.0961	47.1805	2.49386	43.2571	51.382	40.65	5.5974	35.1333	33.7553	33.0627	1.05406	47.5009	47.8695	40.865	3.94194	39.5911	65.5979	53.6076	13.0165
ATXN7L3B	3481.14	-0.244376	0.10046	0.196662	27.8191	23.4462	None	3481.14	-0.297501	0.045196	0.0663223	27.8191	22.5877	None	3481.14	0.221302	0.136117	0.23663	27.8191	32.4824	None	3481.14	0.411326	0.00562894	0.0143409	27.8191	37.1368	None	27.8191	23.4462	22.5877	32.4824	37.1368	27.3613	28.6965	27.3994	0.760114	22.3111	26.5705	21.4569	2.73926	22.8458	24.0273	20.89	1.58448	32.9195	34.8134	29.7143	2.57747	28.0347	46.7072	36.6687	9.34504
AUH	335.323	-0.570784	0.000182255	0.00088436	14.8631	9.98666	None	335.323	-1.17423	1.54522e-14	1.18184e-13	14.8631	6.52329	Down	335.323	-0.413749	0.00606581	0.0172063	14.8631	11.1314	None	335.323	-0.228283	0.132779	0.213045	14.8631	12.7469	None	14.8631	9.98666	6.52329	11.1314	12.7469	13.8026	13.2469	17.5399	2.33476	8.87567	12.1274	8.95692	1.85437	6.87518	5.9155	6.77918	0.528546	10.4855	12.3332	10.5757	1.04169	10.2613	14.1143	13.8651	2.15616
AUNIP	237.699	-0.280287	0.129389	0.238743	7.66844	6.30932	None	237.699	-1.23319	4.48712e-11	2.38707e-10	7.66844	3.21969	Down	237.699	-0.252392	0.169302	0.281296	7.66844	6.42186	None	237.699	-0.0407697	0.825741	0.880973	7.66844	7.51207	None	7.66844	6.30932	3.21969	6.42186	7.51207	8.2601	6.96328	7.78195	0.655816	4.90702	8.49138	5.52956	1.91518	3.09964	3.61864	2.94078	0.354514	6.14131	6.6251	6.49916	0.250987	5.55523	9.12106	7.85992	1.80818
AUP1	1229.56	0.389059	0.00609819	0.0196996	41.5861	54.6317	None	1229.56	-0.516502	0.000284127	0.000610169	41.5861	28.9656	None	1229.56	-0.0816417	0.565824	0.690292	41.5861	39.2812	None	1229.56	0.181241	0.203082	0.301889	41.5861	47.3286	None	41.5861	54.6317	28.9656	39.2812	47.3286	42.5007	39.3801	42.8775	1.91972	52.6883	65.455	45.7517	9.99437	29.8789	26.1387	30.8791	2.49867	38.449	41.4986	37.8959	1.94017	37.5981	56.3616	48.0263	9.40119
AURKA	1574.62	0.290941	0.0605566	0.131914	40.6248	49.8212	None	1574.62	-0.837596	7.22756e-08	2.61549e-07	40.6248	22.5797	None	1574.62	-0.199112	0.199603	0.319003	40.6248	35.3316	None	1574.62	-0.258594	0.0968526	0.164136	40.6248	33.9792	None	40.6248	49.8212	22.5797	35.3316	33.9792	39.141	41.5946	41.139	1.30512	43.3577	58.3466	47.7594	7.70422	24.5706	21.3342	21.8344	1.74216	35.8496	37.1279	33.0173	2.1037	23.8868	42.9379	35.1131	9.57602
AURKAIP1	1317.47	0.372326	0.012437	0.0360964	90.4996	117.507	None	1317.47	-0.581327	9.9568e-05	0.000229541	90.4996	60.2369	None	1317.47	0.131316	0.378193	0.51774	90.4996	99.2168	None	1317.47	-0.270909	0.0709473	0.126628	90.4996	75.0759	None	90.4996	117.507	60.2369	99.2168	75.0759	87.5067	87.9202	96.0718	4.83015	110.589	139.02	102.91	19.023	64.5918	61.6912	54.4276	5.23583	101.71	101.756	94.1842	4.35839	56.9908	89.8738	78.3631	16.6862
AURKAP1	5.15631	-0.580896	0.345335	0.495959	0.287293	0.170587	None	5.15631	-0.549	0.350808	0.414353	0.287293	0.179669	None	5.15631	-1.19753	0.0563652	0.115834	0.287293	0.0967933	None	5.15631	-0.527318	0.398384	0.512133	0.287293	0.183377	None	0.287293	0.170587	0.179669	0.0967933	0.183377	0.45407	0.0940457	0.313762	0.181466	0.0431897	0.180998	0.287572	0.122523	0.220735	0.185878	0.132393	0.0444971	0.0672834	0.11282	0.110276	0.025588	0.133897	0.12535	0.290883	0.0932014
AURKB	1354.17	0.240617	0.111744	0.213249	63.7739	75.502	None	1354.17	-1.11801	2.06331e-13	1.41201e-12	63.7739	29.1216	Down	1354.17	-0.339242	0.0252786	0.0586971	63.7739	50.2841	None	1354.17	-0.0177294	0.90708	0.939396	63.7739	63.1081	None	63.7739	75.502	29.1216	50.2841	63.1081	62.5168	62.8214	65.9835	1.91963	70.4524	86.8408	69.2127	9.83926	32.2688	24.6836	30.4124	3.95389	48.5372	48.588	53.7271	2.98183	47.1742	72.0515	70.0985	13.8337
AURKC	42.0096	-0.529983	0.101907	0.198828	3.39943	2.31283	None	42.0096	-1.51373	4.60136e-06	1.2907e-05	3.39943	1.12199	Down	42.0096	-1.08234	0.00100356	0.00348241	3.39943	1.54108	Down	42.0096	-0.485286	0.13783	0.219458	3.39943	2.43073	None	3.39943	2.31283	1.12199	1.54108	2.43073	2.65714	4.43641	3.10474	0.925514	2.16633	2.53984	2.23231	0.199348	1.18626	1.07293	1.10678	0.0581774	1.68742	1.70665	1.22917	0.27029	1.51911	2.99397	2.7791	0.796759
AUTS2	2095.75	-2.3637	2.61504e-52	3.69711e-50	29.7476	5.67773	Down	2095.75	-2.09881	4.31023e-42	1.82813e-40	29.7476	6.83278	Down	2095.75	-2.01956	5.55334e-39	3.21852e-37	29.7476	7.22255	Down	2095.75	-0.719238	3.00012e-06	1.53477e-05	29.7476	17.9914	None	29.7476	5.67773	6.83278	7.22255	17.9914	30.1599	31.5646	27.5184	2.05436	5.7948	6.53722	4.70117	0.923606	7.27317	6.80165	6.4235	0.425689	7.58671	7.4004	6.68054	0.478551	12.5801	22.3139	19.0804	4.95742
AVEN	434.164	0.292626	0.0866681	0.174987	20.8305	25.594	None	434.164	-0.982796	1.2469e-08	4.93629e-08	20.8305	10.4447	None	434.164	-0.633122	0.000244602	0.000988044	20.8305	13.3452	None	434.164	-0.822044	2.66285e-06	1.37657e-05	20.8305	11.7853	None	20.8305	25.594	10.4447	13.3452	11.7853	22.7364	20.1376	19.6175	1.67095	24.5124	28.6201	23.6495	2.65595	10.4918	11.3718	9.47039	0.951582	14.4704	13.6982	11.867	1.33712	8.56975	14.5116	12.2746	3.001
AVIL	3.79622	-0.112291	0.871596	0.927457	0.0550016	0.0483523	None	3.79622	-0.335642	0.634662	0.689571	0.0550016	0.0396968	None	3.79622	0.368273	0.584431	0.705247	0.0550016	0.0792237	None	3.79622	0.38106	0.574825	0.677791	0.0550016	0.0848047	None	0.0550016	0.0483523	0.0396968	0.0792237	0.0848047	0.0466047	0.0723948	0.0460054	0.0150659	0.0664935	0.0232215	0.055342	0.0224668	0.0283197	0.0635937	0.0271771	0.0207031	0.0863227	0.0192994	0.132049	0.0567091	0.0687145	0.16082	0.0248796	0.0693838
AVL9	1402.33	-0.104377	0.392567	0.54506	12.7762	11.8826	None	1402.33	-0.449906	0.000221169	0.000483593	12.7762	9.33413	None	1402.33	-0.301673	0.0134669	0.0343801	12.7762	10.3509	None	1402.33	0.146529	0.229827	0.333231	12.7762	14.1897	None	12.7762	11.8826	9.33413	10.3509	14.1897	13.3448	12.3922	12.5915	0.502445	11.8666	12.6316	11.1496	0.741137	9.49903	9.56813	8.93521	0.347191	10.3977	11.2427	9.41231	0.916067	11.1339	16.4619	14.9733	2.7491
AVPI1	81.891	-0.0192116	0.937112	0.967512	4.68547	4.62929	None	81.891	-0.829514	0.000883337	0.00176496	4.68547	2.58476	None	81.891	-0.478381	0.0550697	0.113559	4.68547	3.33777	None	81.891	-0.106067	0.672293	0.760937	4.68547	4.43874	None	4.68547	4.62929	2.58476	3.33777	4.43874	4.00979	4.83579	5.21083	0.614469	4.73127	5.05807	4.09853	0.487832	2.77585	2.07778	2.90064	0.443466	2.51956	4.32987	3.1639	0.917596	2.80636	6.44543	4.06443	1.84818
AVPR1A	2.23458	0.108893	0.870212	0.926617	0.0089414	0.0104895	None	2.23458	-0.16664	0.843692	0.875256	0.0089414	0.00722381	None	2.23458	0.196385	0.774306	0.85539	0.0089414	0.0121354	None	2.23458	2.00286	0.0229933	0.0486675	0.0089414	0.073471	None	0.0089414	0.0104895	0.00722381	0.0121354	0.073471	0	0.00922923	0.017595	0.00880102	0.0084769	0.00888117	0.0141105	0.00314238	0	0.00608042	0.015591	0.00785815	0	0.0147623	0.021644	0.0110585	0.0788405	0.0369038	0.104669	0.0342
AVPR1B	1.99505	-1.77397	0.0448624	0.104146	0.0835743	0.012892	None	1.99505	-2.78454	0.000332406	0.000706372	0.0835743	0	None	1.99505	-2.67269	0.000748388	0.00268482	0.0835743	0	None	1.99505	-1.38034	0.123019	0.200258	0.0835743	0.0201246	None	0.0835743	0.012892	0	0	0.0201246	0.0972207	0.0575316	0.0959705	0.0225623	0	0.027681	0.010995	0.0139377	0	0	0	0	0	0	0	0	0.0307164	0	0.0296575	0.0174365
AVPR2	6.29949	-0.114877	0.836044	0.903327	0.238846	0.218924	None	6.29949	-0.87114	0.123272	0.164052	0.238846	0.114865	None	6.29949	-1.07864	0.0660732	0.131723	0.238846	0.0929002	None	6.29949	-0.527137	0.367078	0.480258	0.238846	0.156804	None	0.238846	0.218924	0.114865	0.0929002	0.156804	0.129362	0.26793	0.319245	0.0982261	0.123045	0.35451	0.179216	0.120734	0.117911	0.132389	0.0942951	0.0192286	0.119804	0.0803544	0.0785424	0.0233168	0.119208	0.178556	0.172647	0.032693
AXDND1	2.29533	-0.279259	0.660487	0.777177	0.0197922	0.0129949	None	2.29533	0.1266	0.818289	0.853171	0.0197922	0.0247515	None	2.29533	0.438717	0.533022	0.661959	0.0197922	0.0349533	None	2.29533	1.22218	0.121302	0.197982	0.0197922	0.081032	None	0.0197922	0.0129949	0.0247515	0.0349533	0.081032	0.0391203	0.0202562	0	0.0195643	0	0.0389846	0	0.0225077	0	0.0400357	0.034219	0.0216319	0.0724598	0.0324	0	0.0362973	0.0576794	0.0809959	0.104421	0.0233707
AXIN1	1357.63	0.144009	0.353935	0.505211	25.829	28.5836	None	1357.63	-0.616911	7.28992e-05	0.000171427	25.829	16.7572	None	1357.63	-0.501486	0.00128584	0.0043354	25.829	18.1732	None	1357.63	0.0489169	0.753214	0.825541	25.829	26.7922	None	25.829	28.5836	16.7572	18.1732	26.7922	25.8679	26.8274	24.7919	1.01832	28.0967	33.733	23.9212	4.92398	17.4234	15.4909	17.3572	1.09715	17.4078	18.9294	18.1824	0.760829	19.2643	34.016	27.0962	7.38059
AXIN2	997.135	0.287916	0.0589747	0.129188	16.8452	20.6208	None	997.135	-0.181964	0.232143	0.289145	16.8452	14.8264	None	997.135	-0.679553	9.6011e-06	5.08603e-05	16.8452	10.4659	None	997.135	-1.31161	4.88042e-17	8.132e-16	16.8452	6.74762	Down	16.8452	20.6208	14.8264	10.4659	6.74762	16.9477	15.1915	18.3963	1.60488	20.4542	23.6837	17.7246	2.98307	16.7623	13.0166	14.7001	1.87604	9.44769	11.335	10.615	0.952437	5.1595	7.4884	7.59495	1.37638
AXL	1491.44	-1.4673	3.14264e-08	2.94565e-07	26.4765	9.24216	Down	1491.44	-1.89015	9.83984e-13	6.26727e-12	26.4765	6.82402	Down	1491.44	-0.376514	0.154311	0.261296	26.4765	20.2129	None	1491.44	-0.6135	0.0204686	0.0439821	26.4765	17.072	None	26.4765	9.24216	6.82402	20.2129	17.072	25.3342	29.4966	24.5986	2.64125	8.0732	10.4979	9.15542	1.21467	6.05343	8.8181	5.60053	1.74171	22.2481	22.2268	16.1638	3.50663	12.5459	22.8381	15.832	5.25695
AZI2	519.009	0.914191	3.79259e-09	4.00324e-08	4.06644	7.72635	None	519.009	0.23202	0.134906	0.177911	4.06644	4.78602	None	519.009	0.50253	0.00124309	0.0042072	4.06644	5.78897	None	519.009	0.585373	0.000188462	0.000689894	4.06644	6.14969	None	4.06644	7.72635	4.78602	5.78897	6.14969	4.1563	3.65021	4.39281	0.379368	7.29203	8.62038	7.26665	0.774354	5.28325	4.33873	4.73608	0.474238	5.53851	6.78731	5.04108	0.899654	5.15366	6.22341	7.07198	0.961284
AZIN1	4577.52	0.0265207	0.840985	0.906408	71.9991	73.351	None	4577.52	-1.11133	4.71427e-17	4.54196e-16	71.9991	33.1145	Down	4577.52	-0.3207	0.0152779	0.0383109	71.9991	57.545	None	4577.52	-0.141539	0.284739	0.393818	71.9991	65.2654	None	71.9991	73.351	33.1145	57.545	65.2654	75.8852	69.3793	70.7327	3.43286	66.9057	82.7458	70.4014	8.32178	34.7884	32.6401	31.9151	1.49424	55.8267	63.7602	53.0481	5.55889	50.977	74.5939	70.2254	12.5654
AZIN1-AS1	18.2858	-1.5244	0.00161937	0.00625558	1.02739	0.305149	Down	18.2858	-0.8126	0.0585853	0.0838049	1.02739	0.547796	None	18.2858	0.949162	0.0186157	0.0452467	1.02739	2.08011	None	18.2858	1.09472	0.00697827	0.0172786	1.02739	2.33859	None	1.02739	0.305149	0.547796	2.08011	2.33859	0.947384	0.654064	1.48073	0.419103	0.600748	0.314699	0	0.300488	0.38379	0.430912	0.828687	0.244397	2.10573	1.96159	2.17301	0.108009	2.32805	2.83327	1.85443	0.489502
AZIN2	53.2779	0.909958	0.00695457	0.0220388	0.129043	0.260722	None	53.2779	0.906573	0.00503621	0.00890185	0.129043	0.257029	None	53.2779	2.46823	1.98565e-14	2.86591e-13	0.129043	0.792833	Up	53.2779	2.14391	6.34917e-11	6.12975e-10	0.129043	0.636743	Up	0.129043	0.260722	0.257029	0.792833	0.636743	0.12383	0.14106	0.122238	0.0104379	0.28268	0.283821	0.215666	0.0390239	0.30851	0.152073	0.310504	0.0909	0.807353	0.769184	0.801961	0.0206569	0.520342	0.6495	0.740386	0.110575
AZU1	15.2129	-1.23925	0.0194528	0.0524759	0.622391	0.204365	None	15.2129	0.661928	0.149017	0.194499	0.622391	1.02797	None	15.2129	0.441071	0.343985	0.482629	0.622391	0.876179	None	15.2129	1.88834	3.43522e-05	0.000146566	0.622391	2.63442	Up	0.622391	0.204365	1.02797	0.876179	2.63442	0.538626	0.796848	0.5317	0.151123	0.292757	0.0766797	0.243659	0.113271	1.12217	0.839969	1.12177	0.162814	0.741119	0.828469	1.05895	0.1642	1.47486	3.7173	2.71111	1.12318
B2M	1252.89	-0.0753766	0.657566	0.77457	32.8894	31.2148	None	1252.89	-0.861879	4.26968e-07	1.39302e-06	32.8894	17.9441	None	1252.89	0.592474	0.000453878	0.00172405	32.8894	49.8794	None	1252.89	0.0784426	0.64475	0.737831	32.8894	34.834	None	32.8894	31.2148	17.9441	49.8794	34.834	35.2078	29.8158	33.6445	2.7742	25.9189	39.9852	27.7403	7.64975	18.3307	16.9143	18.5873	0.901054	43.2489	55.5241	50.8652	6.19667	25.4946	38.3024	40.705	8.17686
B3GALNT1	307.709	0.530527	0.00184787	0.00700201	2.16642	3.14639	None	307.709	0.0911172	0.586309	0.644882	2.16642	2.31478	None	307.709	1.32382	1.58083e-15	2.48958e-14	2.16642	5.49097	Up	307.709	1.90408	1.41968e-30	5.19493e-29	2.16642	8.26892	Up	2.16642	3.14639	2.31478	5.49097	8.26892	2.14987	2.24299	2.10639	0.0697875	3.29624	3.00577	3.13717	0.145454	2.34954	2.58329	2.0115	0.287478	5.27771	6.31167	4.88352	0.737574	6.7772	8.81375	9.21582	1.30742
B3GALNT2	799.316	-0.00471838	0.973325	0.991062	8.09396	8.071	None	799.316	-0.978263	7.15791e-12	4.17702e-11	8.09396	4.08372	None	799.316	-0.185011	0.191807	0.309645	8.09396	7.11124	None	799.316	0.171579	0.226507	0.329567	8.09396	9.15173	None	8.09396	8.071	4.08372	7.11124	9.15173	8.47031	7.79366	8.0179	0.344677	7.35694	9.25331	7.60274	1.03127	4.24692	4.41565	3.58859	0.437015	7.24049	7.53397	6.55926	0.500047	7.07254	10.182	10.2006	1.80065
B3GALT1	147.791	-1.13564	2.46071e-05	0.000143775	3.67524	1.63346	Down	147.791	-2.93969	4.01095e-23	6.1254e-22	3.67524	0.435525	Down	147.791	0.7308	0.00402955	0.0120242	3.67524	6.17851	None	147.791	2.1447	1.45854e-17	2.50639e-16	3.67524	16.9385	Up	3.67524	1.63346	0.435525	6.17851	16.9385	3.63761	3.73372	3.65439	0.0513348	1.16353	2.30973	1.42712	0.600311	0.31298	0.636927	0.356668	0.175782	7.70362	6.53201	4.2999	1.72917	13.6931	21.1058	16.0165	3.79136
B3GALT4	51.0981	-1.751	1.32499e-08	1.30347e-07	2.08599	0.580136	Down	51.0981	-0.490244	0.0609159	0.0868657	2.08599	1.46893	None	51.0981	0.361168	0.161207	0.27103	2.08599	2.70325	None	51.0981	-0.429024	0.117524	0.192879	2.08599	1.58048	None	2.08599	0.580136	1.46893	2.70325	1.58048	1.68022	1.86733	2.71042	0.548804	0.584697	0.571743	0.583967	0.00727745	1.61866	1.42596	1.36217	0.133534	2.06465	3.25834	2.78675	0.601212	1.14803	2.14949	1.44391	0.514507
B3GALT5	152.781	-2.63305	3.12344e-30	1.67499e-28	1.9175	0.29774	Down	152.781	-2.23978	2.02727e-24	3.39503e-23	1.9175	0.392768	Down	152.781	-1.17963	4.06155e-08	3.09501e-07	1.9175	0.831802	Down	152.781	-1.59672	4.65583e-13	5.58759e-12	1.9175	0.62848	Down	1.9175	0.29774	0.392768	0.831802	0.62848	1.48293	2.0636	2.20596	0.383017	0.303654	0.369447	0.220119	0.0748398	0.359821	0.446156	0.372327	0.0466565	0.976617	0.805999	0.712792	0.133792	0.463103	0.86708	0.555258	0.211708
B3GALT5-AS1	34.4084	-2.60255	2.60553e-13	4.30685e-12	2.28393	0.337161	Down	34.4084	-1.61122	1.54072e-07	5.33152e-07	2.28393	0.712683	Down	34.4084	-1.02656	0.000708213	0.00255395	2.28393	1.09336	Down	34.4084	-1.04693	0.000781633	0.00248033	2.28393	1.09162	Down	2.28393	0.337161	0.712683	1.09336	1.09162	1.87763	2.24106	2.73311	0.429346	0.151351	0.507421	0.352712	0.178544	0.6575	0.738229	0.742321	0.0478336	0.730928	1.08065	1.46849	0.368944	0.797674	1.18602	1.29118	0.259941
B3GALT6	940.778	0.212902	0.212855	0.34864	16.5472	19.2272	None	940.778	-0.325532	0.0568717	0.0816352	16.5472	13.1672	None	940.778	0.330269	0.0526799	0.109368	16.5472	20.8688	None	940.778	0.864734	3.84034e-07	2.27015e-06	16.5472	30.4525	None	16.5472	19.2272	13.1672	20.8688	30.4525	15.6307	17.4757	16.5353	0.922552	20.0284	20.9836	16.6695	2.26591	12.9767	14.5361	11.9887	1.28431	21.096	20.6964	20.814	0.205326	22.6057	40.2639	28.4877	8.99158
B3GAT1	623.359	-0.478169	0.00938803	0.028423	15.8599	11.3344	None	623.359	-1.95439	9.68127e-26	1.7853e-24	15.8599	4.00489	Down	623.359	-0.472054	0.0101811	0.0270579	15.8599	11.3728	None	623.359	-1.09229	4.31335e-09	3.35959e-08	15.8599	7.38724	Down	15.8599	11.3344	4.00489	11.3728	7.38724	14.8524	18.014	14.7134	1.86681	11.1416	13.6301	9.23143	2.20566	3.75073	4.79747	3.46647	0.700956	12.1733	11.9089	10.0362	1.16503	5.66208	9.77834	6.72129	2.13741
B3GAT2	555.168	-0.113405	0.516549	0.660127	5.21943	4.8225	None	555.168	-0.664329	0.000145034	0.000325708	5.21943	3.27346	None	555.168	-0.237126	0.174504	0.288066	5.21943	4.41771	None	555.168	0.105046	0.547857	0.654762	5.21943	5.64009	None	5.21943	4.8225	3.27346	4.41771	5.64009	4.87379	5.61778	5.16672	0.374786	4.89782	5.30034	4.26934	0.519611	3.03886	3.85292	2.92861	0.504846	4.41949	4.90528	3.92837	0.488462	4.27253	6.59562	6.05212	1.21512
B3GAT3	707.775	0.171624	0.321194	0.470229	13.3446	15.0675	None	707.775	0.0195549	0.908713	0.929635	13.3446	13.5269	None	707.775	0.504672	0.00334141	0.0101925	13.3446	19.0308	None	707.775	0.683702	7.32975e-05	0.000292469	13.3446	21.663	None	13.3446	15.0675	13.5269	19.0308	21.663	11.6969	13.1096	15.2271	1.7768	13.0706	18.1587	13.9731	2.71485	14.453	11.7142	14.4134	1.56995	18.2011	19.1012	19.7902	0.796845	16.2929	28.1813	20.5148	6.02683
B3GLCT	219.467	0.874823	3.03273e-06	2.11498e-05	1.74951	3.25233	None	219.467	0.15289	0.412708	0.477196	1.74951	1.94925	None	219.467	0.841078	6.46304e-06	3.56107e-05	1.74951	3.17208	None	219.467	0.686793	0.00029669	0.001039	1.74951	2.84683	None	1.74951	3.25233	1.94925	3.17208	2.84683	1.59029	1.64688	2.01136	0.228526	3.32465	3.73082	2.70151	0.518454	2.44608	1.6049	1.79677	0.440834	2.4792	3.41624	3.62082	0.608711	2.54014	2.67523	3.32512	0.419684
B3GNT10	94.7749	-0.443327	0.0416898	0.0983211	2.15305	1.57239	None	94.7749	-1.47985	4.1559e-11	2.21973e-10	2.15305	0.750465	Down	94.7749	-0.151421	0.475244	0.610141	2.15305	1.93232	None	94.7749	-0.0249662	0.908646	0.940445	2.15305	2.14241	None	2.15305	1.57239	0.750465	1.93232	2.14241	2.00738	2.22009	2.23167	0.126283	1.35323	1.72852	1.63543	0.19542	0.876361	0.624949	0.750084	0.125707	2.0937	1.90466	1.7986	0.149484	1.37928	2.25965	2.78831	0.711795
B3GNT2	731.073	-0.383321	0.00765402	0.0239704	20.5484	15.7216	None	731.073	0.192624	0.175171	0.224985	20.5484	23.5106	None	731.073	-0.710589	8.06098e-07	5.16069e-06	20.5484	12.5032	None	731.073	-0.72154	6.77213e-07	3.83439e-06	20.5484	12.4612	None	20.5484	15.7216	23.5106	12.5032	12.4612	21.0398	18.7265	21.8789	1.63264	13.4578	18.3855	15.3214	2.48811	26.1491	22.224	22.1586	2.28527	11.0801	14.0456	12.3837	1.48635	9.83603	14.2675	13.2801	2.32647
B3GNT3	18.757	-1.17943	0.0017374	0.00664413	1.20553	0.508836	Down	18.757	-1.74503	3.34934e-06	9.59998e-06	1.20553	0.33274	Down	18.757	-2.17608	6.03997e-08	4.47649e-07	1.20553	0.239401	Down	18.757	-2.23131	1.25182e-07	8.08353e-07	1.20553	0.222644	Down	1.20553	0.508836	0.33274	0.239401	0.222644	1.03701	1.53032	1.04926	0.281343	0.419207	0.59421	0.513092	0.0875794	0.299319	0.33607	0.362833	0.0318875	0.249701	0.300603	0.167899	0.0669486	0.26757	0.178921	0.22144	0.0443369
B3GNT4	410.232	0.0925448	0.553889	0.692204	7.65912	8.17562	None	410.232	-0.361918	0.020383	0.0320353	7.65912	5.94193	None	410.232	0.449692	0.00361995	0.0109402	7.65912	10.4915	None	410.232	0.414447	0.0078572	0.0191499	7.65912	10.3206	None	7.65912	8.17562	5.94193	10.4915	10.3206	7.364	8.34408	7.2693	0.595075	8.14148	8.62506	7.76033	0.433374	6.04387	5.95401	5.82791	0.108487	11.2838	10.4356	9.75507	0.765918	7.45575	13.1676	10.3386	2.85595
B3GNT5	316.162	0.443158	0.00587592	0.0190906	4.21425	5.75695	None	316.162	-0.368562	0.0229099	0.0356524	4.21425	3.25295	None	316.162	0.0159966	0.921197	0.955862	4.21425	4.2615	None	316.162	0.758247	2.30129e-06	1.20468e-05	4.21425	7.19624	None	4.21425	5.75695	3.25295	4.2615	7.19624	4.67196	4.0465	3.92429	0.401069	5.20331	6.75507	5.31248	0.866117	3.31383	3.10638	3.33864	0.127537	4.40544	4.41814	3.96092	0.260386	5.81129	7.43354	8.34389	1.28286
B3GNT7	821.121	-0.825382	0.000139691	0.000695175	47.3116	26.3727	None	821.121	-3.17955	1.15154e-47	6.28362e-46	47.3116	4.96839	Down	821.121	-2.80635	1.55545e-37	8.51255e-36	47.3116	6.47462	Down	821.121	-3.69367	6.30986e-61	7.69638e-59	47.3116	3.49101	Down	47.3116	26.3727	4.96839	6.47462	3.49101	41.7876	49.728	50.4191	4.79637	26.0166	27.1394	25.9622	0.664516	5.10487	4.92438	4.87591	0.120659	6.98392	6.5331	5.90684	0.540915	1.8754	5.14456	3.45306	1.63491
B3GNT8	75.7028	0.980719	0.000156059	0.000767018	1.16231	2.35928	None	75.7028	1.17904	3.0698e-06	8.84902e-06	1.16231	2.71125	Up	75.7028	0.798495	0.00201663	0.006501	1.16231	2.06649	None	75.7028	0.638973	0.0164332	0.0363835	1.16231	1.89683	None	1.16231	2.35928	2.71125	2.06649	1.89683	1.08	1.157	1.24993	0.0850868	2.55045	2.37519	2.15221	0.1996	2.60246	2.79495	2.73635	0.0986678	2.15217	1.66557	2.38172	0.365682	1.4551	2.72441	1.51097	0.717256
B3GNT9	182.726	-0.299678	0.192959	0.323744	4.08867	3.31338	None	182.726	-1.01336	1.19173e-05	3.15418e-05	4.08867	1.98548	Down	182.726	-0.524569	0.0227716	0.0536909	4.08867	2.81409	None	182.726	0.196934	0.388496	0.501982	4.08867	4.75691	None	4.08867	3.31338	1.98548	2.81409	4.75691	3.82273	4.44023	4.00304	0.317531	3.63606	3.80946	2.49462	0.714347	2.22874	1.70937	2.01832	0.261234	2.92791	2.52428	2.99009	0.252908	3.37034	7.09471	3.8057	2.03626
B3GNTL1	148.027	-0.570593	0.00604712	0.0195549	2.97462	1.99382	None	148.027	-1.05679	3.44557e-07	1.13807e-06	2.97462	1.40912	Down	148.027	-0.784541	0.000160848	0.000678822	2.97462	1.70778	None	148.027	-0.146884	0.477239	0.5897	2.97462	2.71099	None	2.97462	1.99382	1.40912	1.70778	2.71099	2.6896	3.12147	3.11278	0.246868	1.92605	2.46462	1.5908	0.440833	1.30561	1.49755	1.4242	0.0968552	1.69495	1.65147	1.77691	0.0636927	1.9486	3.47774	2.70662	0.764575
B4GALNT1	238.992	0.118702	0.534921	0.676517	2.13115	2.32117	None	238.992	0.0822868	0.663733	0.715532	2.13115	2.25574	None	238.992	0.31337	0.0983515	0.182667	2.13115	2.65556	None	238.992	-0.473938	0.015823	0.0352374	2.13115	1.52989	None	2.13115	2.32117	2.25574	2.65556	1.52989	2.41186	2.29333	1.68824	0.38812	2.56521	2.52367	1.87464	0.387268	3.07773	1.76521	1.92429	0.716294	2.94844	2.53325	2.48499	0.254784	1.4386	1.66453	1.48655	0.119043
B4GALNT2	3.54997	0	1	1	0	0	None	3.54997	1.38318	0.0346537	0.0520667	0	0.0141475	None	3.54997	4.09797	6.95544e-06	3.80206e-05	0	0.154771	None	3.54997	1.49575	0.0272902	0.056456	0	0.0156485	None	0	0	0.0141475	0.154771	0.0156485	0	0	0	0	0	0	0	0	0	0.0156648	0.0267778	0.0134532	0.124746	0.221851	0.117717	0.0581986	0.0282103	0.0105638	0.00817135	0.0109444
B4GALNT3	1378.2	1.25155	5.4156e-13	8.73517e-12	9.86781	23.7896	Up	1378.2	-0.468675	0.00728591	0.0124697	9.86781	7.09903	None	1378.2	1.52788	1.14379e-18	2.23512e-17	9.86781	28.8812	Up	1378.2	0.964738	2.86844e-08	2.01168e-07	9.86781	19.4753	None	9.86781	23.7896	7.09903	28.8812	19.4753	9.34105	10.451	9.81137	0.557132	23.2049	26.886	21.2778	2.84944	7.06813	7.88386	6.34511	0.769843	29.4931	30.3026	26.8479	1.8068	14.5888	24.4341	19.4031	4.92307
B4GALNT4	2087.75	-1.06988	2.86819e-12	4.31314e-11	44.3288	20.9555	Down	2087.75	-0.808629	1.12763e-07	3.97352e-07	44.3288	25.1486	None	2087.75	-0.460704	0.00250796	0.00789934	44.3288	32.0993	None	2087.75	0.761192	5.52385e-07	3.18167e-06	44.3288	75.6087	None	44.3288	20.9555	25.1486	32.0993	75.6087	42.991	43.0561	46.9392	2.26093	19.8086	25.26	17.7978	3.86104	28.9624	20.7732	25.7101	4.12338	31.2174	31.8294	33.251	1.04332	59.2841	90.166	77.3759	15.5166
B4GALT1	1937.29	0.672187	0.000265383	0.00124876	11.0125	17.6874	None	1937.29	0.844772	4.26005e-06	1.2031e-05	11.0125	19.9763	None	1937.29	2.12624	4.38101e-31	1.71761e-29	11.0125	49.23	Up	1937.29	1.81649	4.62015e-23	1.10398e-21	11.0125	39.6313	Up	11.0125	17.6874	19.9763	49.23	39.6313	9.82287	11.8936	11.3209	1.06928	16.6628	19.031	17.3683	1.21589	19.2602	23.3486	17.32	3.07742	52.2245	53.1626	42.303	6.01732	29.5663	52.9489	36.3789	12.0258
B4GALT1-AS1	2.3913	-0.421222	0.554179	0.692334	0.105101	0.0618119	None	2.3913	0.132618	0.868876	0.896994	0.105101	0.119837	None	2.3913	0.523664	0.500107	0.632059	0.105101	0.176604	None	2.3913	-0.0784959	0.914426	0.94475	0.105101	0.0878725	None	0.105101	0.0618119	0.119837	0.176604	0.0878725	0.0518504	0.161086	0.102367	0.0546693	0	0.103341	0.0820947	0.0545746	0.157536	0.141503	0.0604721	0.0520329	0.192078	0.0858865	0.251849	0.0840563	0.152897	0	0.11072	0.0789678
B4GALT2	1518.31	0.0568465	0.752845	0.845394	40.8156	42.4874	None	1518.31	-0.66596	0.000226964	0.000495391	40.8156	25.5413	None	1518.31	-0.138823	0.441743	0.579245	40.8156	37.0141	None	1518.31	0.637534	0.000404903	0.00137434	40.8156	64.0177	None	40.8156	42.4874	25.5413	37.0141	64.0177	36.9818	44.5268	40.9381	3.77399	40.0759	48.1533	39.233	4.92489	26.7744	26.4881	23.3613	1.89329	37.8476	38.8999	34.2949	2.41296	43.1543	89.3794	59.5195	23.4385
B4GALT3	703.218	0.337873	0.0388686	0.0927221	15.8821	20.1447	None	703.218	-0.628806	0.000131689	0.000297781	15.8821	10.2104	None	703.218	0.00354429	0.982689	0.993658	15.8821	15.9205	None	703.218	0.275172	0.0935851	0.159438	15.8821	19.3637	None	15.8821	20.1447	10.2104	15.9205	19.3637	15.0274	16.7293	15.8896	0.85098	20.1759	22.7796	17.4786	2.65066	10.9578	9.44429	10.2292	0.75693	16.1652	16.1557	15.4405	0.415715	13.2087	25.2894	19.5929	6.04362
B4GALT4	800.734	-0.270825	0.0441752	0.10296	18.4145	15.2472	None	800.734	0.603385	4.66746e-06	1.30787e-05	18.4145	28.0696	None	800.734	0.481179	0.000279009	0.00111592	18.4145	25.7734	None	800.734	0.10336	0.440807	0.554261	18.4145	19.9029	None	18.4145	15.2472	28.0696	25.7734	19.9029	17.7714	18.591	18.8809	0.575428	14.5543	16.6892	14.498	1.24917	29.8344	27.6406	26.7337	1.59425	26.512	27.7408	23.0674	2.42264	15.3662	24.114	20.2286	4.38299
B4GALT5	2621.35	-0.528395	0.000141217	0.000702585	41.5169	28.6994	None	2621.35	-1.43263	7.35186e-25	1.26686e-23	41.5169	15.2384	Down	2621.35	0.0868114	0.530446	0.65955	41.5169	44.1161	None	2621.35	-0.226144	0.103188	0.173049	41.5169	35.4988	None	41.5169	28.6994	15.2384	44.1161	35.4988	41.3185	41.3651	41.8671	0.30415	27.7004	33.4705	24.9273	4.35829	16.1874	13.959	15.5688	1.15037	42.989	48.7659	40.5934	4.2012	26.9183	44.3805	35.1975	8.73497
B4GALT6	481.358	0.0751728	0.650185	0.768835	4.96186	5.22963	None	481.358	-0.973563	5.94787e-09	2.45248e-08	4.96186	2.50412	None	481.358	0.654644	6.5969e-05	0.000300272	4.96186	7.85568	None	481.358	0.149812	0.366943	0.480133	4.96186	5.52885	None	4.96186	5.22963	2.50412	7.85568	5.52885	4.4557	4.94897	5.48091	0.512727	3.91972	6.0852	5.68398	1.15202	2.41294	2.52806	2.57138	0.0818865	7.54314	9.01537	7.00853	1.03928	4.47613	5.91116	6.19928	0.922996
B4GALT7	342.535	0.000951992	0.995217	1	9.07905	9.09866	None	342.535	-0.382842	0.0243848	0.0377683	9.07905	6.94036	None	342.535	0.76815	4.16354e-06	2.37978e-05	9.07905	15.5759	None	342.535	0.939737	2.06331e-08	1.47587e-07	9.07905	17.6995	None	9.07905	9.09866	6.94036	15.5759	17.6995	7.93262	9.36413	9.94041	1.03381	8.36624	10.5674	8.3623	1.272	6.54364	7.20686	7.07057	0.350261	14.0688	17.0205	15.6385	1.47686	12.3928	22.9765	17.729	5.2919
B4GAT1	910.19	-0.361584	0.012224	0.0355751	23.3274	18.1169	None	910.19	-0.366063	0.0105094	0.0174816	23.3274	18.0591	None	910.19	0.591185	3.17482e-05	0.000152742	23.3274	35.28	None	910.19	0.538583	0.00016188	0.000600477	23.3274	34.1315	None	23.3274	18.1169	18.0591	35.28	34.1315	22.9853	22.831	24.1658	0.73019	17.1331	19.5443	17.6733	1.26529	19.609	18.2444	16.3237	1.65049	34.7292	36.3168	34.7941	0.898482	24.9944	41.7579	35.6422	8.48325
B9D1	750.44	0.24695	0.106269	0.205054	5.77295	6.86782	None	750.44	-0.113255	0.458068	0.521343	5.77295	5.3319	None	750.44	0.117641	0.441126	0.578639	5.77295	6.26988	None	750.44	0.377383	0.0136786	0.0310244	5.77295	7.55582	None	5.77295	6.86782	5.3319	6.26988	7.55582	5.87432	5.73604	5.70849	0.0888643	6.52516	7.81876	6.25955	0.834174	5.96576	4.95087	5.07907	0.552668	5.99374	6.45607	6.35985	0.243942	5.387	9.51107	7.76939	2.07031
B9D2	73.6284	-0.0615221	0.812785	0.887444	5.11212	4.90701	None	73.6284	-0.564866	0.0297417	0.0452576	5.11212	3.4247	None	73.6284	-0.161198	0.53348	0.66231	5.11212	4.55169	None	73.6284	-0.107631	0.68318	0.769433	5.11212	4.82286	None	5.11212	4.90701	3.4247	4.55169	4.82286	6.51471	4.3063	4.51534	1.21917	6.46028	4.42016	3.8406	1.37603	3.24278	4.44477	2.58655	0.942372	4.92939	3.78839	4.93727	0.661047	3.21882	6.218	5.03177	1.51046
BAALC	19.4318	-1.62369	0.00388857	0.0133841	0.20603	0.0461587	None	19.4318	-0.276908	0.581153	0.640132	0.20603	0.165709	None	19.4318	1.9887	3.01716e-05	0.000145833	0.20603	0.941182	Up	19.4318	2.51721	1.28917e-07	8.3161e-07	0.20603	1.4062	Up	0.20603	0.0461587	0.165709	0.941182	1.4062	0.214961	0.0494689	0.353661	0.152292	0.0908729	0.0476033	0	0.0454537	0.232218	0.0977736	0.167137	0.0672335	0.831705	0.870387	1.12146	0.157314	0.986037	1.54947	1.68308	0.369951
BAAT	1.488	-0.667991	0.436814	0.588282	0.0603323	0.0250808	None	1.488	-1.42928	0.04736	0.0691575	0.0603323	0.00384412	None	1.488	-0.913923	0.263587	0.393872	0.0603323	0.016379	None	1.488	-0.594203	0.502241	0.613004	0.0603323	0.0281532	None	0.0603323	0.0250808	0.00384412	0.016379	0.0281532	0.0395526	0.1024	0.039044	0.0364328	0.0752424	0	0	0.0434412	0	0	0.0115324	0.00665822	0	0.0491371	0	0.0283693	0	0	0.0844597	0.0487628
BABAM1	1447.1	0.168469	0.256598	0.40042	51.8496	58.3741	None	1447.1	-0.387734	0.00903889	0.0152132	51.8496	39.5157	None	1447.1	0.48405	0.00107463	0.00370149	51.8496	72.7772	None	1447.1	0.166458	0.263155	0.370944	51.8496	58.4077	None	51.8496	58.3741	39.5157	72.7772	58.4077	48.4062	52.7823	54.3603	3.08469	53.177	71.6377	50.3075	11.5759	42.607	37.0627	38.8775	2.82668	66.826	78.6766	72.829	5.92547	43.3787	71.0587	60.7856	13.9924
BABAM2	317.951	0.0494738	0.772663	0.859651	6.51967	6.75185	None	317.951	-0.341274	0.0457259	0.0670072	6.51967	5.12886	None	317.951	0.565631	0.000789155	0.00281645	6.51967	9.6971	None	317.951	0.396148	0.0203206	0.0437286	6.51967	8.69417	None	6.51967	6.75185	5.12886	9.6971	8.69417	6.22097	7.31131	6.02672	0.692429	6.35754	7.32393	6.57408	0.507126	4.88791	5.25116	5.24751	0.208676	9.47538	9.80135	9.81456	0.192125	5.9513	10.8632	9.26798	2.50573
BACE1	1404.82	0.666291	0.000160101	0.000785851	6.52703	10.4329	None	1404.82	0.1157	0.510987	0.573665	6.52703	7.08393	None	1404.82	1.42772	4.43637e-16	7.24336e-15	6.52703	17.8176	Up	1404.82	1.32853	4.52671e-14	5.95028e-13	6.52703	16.647	Up	6.52703	10.4329	7.08393	17.8176	16.647	6.23559	6.70584	6.63965	0.254557	9.87133	11.2438	10.1835	0.719404	6.93564	7.87646	6.43968	0.729778	19.3357	19.1498	14.9673	2.47018	12.3441	21.3367	16.26	4.50875
BACE1-AS	45.151	-0.0949275	0.782612	0.866567	2.84033	2.66809	None	45.151	-0.162914	0.63127	0.686445	2.84033	2.53236	None	45.151	0.0684154	0.839151	0.900687	2.84033	2.98686	None	45.151	0.890399	0.00779517	0.0190136	2.84033	5.54274	None	2.84033	2.66809	2.53236	2.98686	5.54274	3.04541	2.80336	2.67222	0.189321	3.37948	2.95054	1.67424	0.887018	2.62163	3.34753	1.62791	0.86328	3.13377	3.29294	2.53386	0.400301	2.80636	7.58973	6.23213	2.46507
BACE2	275.642	0.595261	9.8203e-05	0.000504727	1.68234	2.55679	None	275.642	-0.277481	0.0723308	0.101476	1.68234	1.38615	None	275.642	0.819245	6.05832e-08	4.48831e-07	1.68234	2.98483	None	275.642	-0.300818	0.0595927	0.109536	1.68234	1.36798	None	1.68234	2.55679	1.38615	2.98483	1.36798	1.77592	1.67883	1.59225	0.0918856	2.41758	2.99561	2.2572	0.388393	1.45042	1.47288	1.23514	0.13126	3.05403	3.13061	2.76984	0.190082	1.23715	1.40556	1.46124	0.116672
BACH1	1085.98	-0.217108	0.171064	0.295483	9.34345	8.02601	None	1085.98	-0.298799	0.0585274	0.0837349	9.34345	7.57856	None	1085.98	-0.0754765	0.633069	0.745008	9.34345	8.86159	None	1085.98	0.39152	0.0132343	0.030156	9.34345	12.3077	None	9.34345	8.02601	7.57856	8.86159	12.3077	9.93775	8.59746	9.49515	0.682899	7.30953	8.99086	7.77764	0.867748	7.64533	7.98743	7.10291	0.446026	9.51981	9.62792	7.43703	1.23489	10.5342	12.7798	13.609	1.59084
BACH2	214.678	-0.52121	0.013413	0.038398	1.20547	0.836337	None	214.678	-0.310461	0.131325	0.173606	1.20547	0.968851	None	214.678	-0.27158	0.190593	0.308245	1.20547	0.993476	None	214.678	1.72384	1.1765e-17	2.03106e-16	1.20547	4.07913	Up	1.20547	0.836337	0.968851	0.993476	4.07913	1.23337	1.26947	1.11357	0.081606	0.751097	1.0792	0.678715	0.213417	0.945972	1.11856	0.842022	0.139681	1.19239	0.99658	0.791461	0.200481	3.16573	4.92036	4.1513	0.879541
BAD	444.482	-0.036145	0.850555	0.91277	18.0242	17.6153	None	444.482	-0.156029	0.413123	0.477558	18.0242	16.1494	None	444.482	0.729367	0.000116906	0.000507153	18.0242	30.1465	None	444.482	0.358595	0.0606107	0.111068	18.0242	23.3488	None	18.0242	17.6153	16.1494	30.1465	23.3488	17.6187	15.2342	21.2195	3.01317	17.843	22.2737	12.7291	4.77636	17.4278	15.0939	15.9267	1.1828	30.7963	30.9786	28.6645	1.28666	18.369	31.953	19.7244	7.48219
BAG1	703.663	0.174174	0.278874	0.424736	13.5346	15.3	None	703.663	-1.86774	9.16468e-30	2.17597e-28	13.5346	3.64819	Down	703.663	-0.369143	0.0221611	0.0524835	13.5346	10.4467	None	703.663	0.189504	0.239465	0.34469	13.5346	15.5176	None	13.5346	15.3	3.64819	10.4467	15.5176	13.5745	13.7737	13.2556	0.261333	15.2923	17.0412	13.5666	1.73733	3.26392	4.10094	3.5797	0.422691	10.2061	11.1064	10.0277	0.578209	11.3944	20.2749	14.8834	4.47409
BAG2	634.025	0.65298	3.99543e-06	2.73467e-05	5.67687	8.96821	None	634.025	-0.696071	1.217e-06	3.72688e-06	5.67687	3.48747	None	634.025	0.215611	0.129067	0.226616	5.67687	6.6027	None	634.025	-0.577495	7.45124e-05	0.000296683	5.67687	3.81117	None	5.67687	8.96821	3.48747	6.6027	3.81117	5.40402	5.41159	6.21499	0.466041	7.79504	10.6032	8.50635	1.45996	3.65362	3.35766	3.45114	0.151289	6.32833	7.10027	6.37951	0.431668	3.16389	4.3596	3.91003	0.603951
BAG3	689.789	1.15682	4.79071e-12	6.99738e-11	8.49804	19.1692	Up	689.789	0.496363	0.00302774	0.00555974	8.49804	12.0495	None	689.789	0.654206	9.74639e-05	0.000429283	8.49804	13.4634	None	689.789	0.701326	3.26593e-05	0.000139791	8.49804	13.9945	None	8.49804	19.1692	12.0495	13.4634	13.9945	8.12277	8.46808	8.90328	0.391117	18.7597	22.1451	16.6029	2.79368	11.7041	12.2144	12.2299	0.299203	12.5394	14.0398	13.8111	0.808387	10.1939	18.1863	13.6035	4.01054
BAG4	795.198	-0.181888	0.375797	0.528614	14.9475	13.1459	None	795.198	-1.12255	4.99881e-08	1.84109e-07	14.9475	6.75981	Down	795.198	-0.214335	0.296089	0.429975	14.9475	12.8438	None	795.198	-0.207458	0.313303	0.424602	14.9475	12.9199	None	14.9475	13.1459	6.75981	12.8438	12.9199	14.3506	15.9978	14.4943	0.912356	12.6059	14.6156	12.2163	1.2876	6.92161	8.11181	5.246	1.43974	14.2297	14.4883	9.81347	2.62753	10.567	13.2435	14.9491	2.20887
BAG5	863.623	-0.222476	0.226617	0.365936	13.9815	11.9565	None	863.623	-1.37032	1.25866e-13	8.79083e-13	13.9815	5.3263	Down	863.623	-0.604619	0.00103143	0.00357115	13.9815	9.13245	None	863.623	-0.20004	0.277774	0.386274	13.9815	12.1758	None	13.9815	11.9565	5.3263	9.13245	12.1758	14.553	13.3795	14.0119	0.587331	11.8973	12.8088	11.1635	0.824242	5.53509	5.79796	4.64586	0.603761	9.90663	10.0845	7.40624	1.49759	8.81972	15.487	12.2206	3.33388
BAG6	8775.57	0.182645	0.267258	0.412503	122.646	139.432	None	8775.57	-0.215983	0.189493	0.241206	122.646	105.391	None	8775.57	0.102755	0.532485	0.661468	122.646	131.819	None	8775.57	0.217646	0.186251	0.280965	122.646	142.952	None	122.646	139.432	105.391	131.819	142.952	117.357	131.809	118.771	7.96693	137.124	157.766	123.405	17.2964	108.442	111.103	96.6263	7.7059	137.194	137.848	120.415	9.88149	102.601	191.884	134.371	45.2557
BAHCC1	2579.4	0.184565	0.246753	0.388931	6.43254	7.32351	None	2579.4	-0.493571	0.0019856	0.00375966	6.43254	4.54919	None	2579.4	1.86626	4.08726e-32	1.6801e-30	6.43254	23.8104	Up	2579.4	1.94581	1.02959e-34	4.60771e-33	6.43254	25.1968	Up	6.43254	7.32351	4.54919	23.8104	25.1968	5.72541	7.31441	6.25779	0.808781	7.78152	7.57949	6.60951	0.626538	5.15188	4.21488	4.2808	0.522989	25.2887	24.464	21.6785	1.89174	19.451	32.1015	24.0378	6.40439
BAHD1	891.912	-0.429438	0.00931759	0.0282694	16.819	12.4504	None	891.912	-1.52158	5.12332e-20	6.17645e-19	16.819	5.77591	Down	891.912	-1.09531	4.07858e-11	4.3494e-10	16.819	7.79554	Down	891.912	-0.692816	2.98876e-05	0.000129022	16.819	10.3841	None	16.819	12.4504	5.77591	7.79554	10.3841	16.6221	17.0398	16.7951	0.209835	11.4453	15.5606	10.3455	2.749	6.07905	5.25988	5.9888	0.449166	7.3912	8.12328	7.87213	0.372004	7.23064	13.345	10.5766	3.06172
BAIAP2	470.5	0.657076	0.000365366	0.00166101	3.72636	5.92469	None	470.5	-0.273111	0.141764	0.186061	3.72636	3.07507	None	470.5	0.621815	0.000722964	0.00260111	3.72636	5.77549	None	470.5	0.979263	1.04452e-07	6.8109e-07	3.72636	7.47461	None	3.72636	5.92469	3.07507	5.77549	7.47461	3.92002	3.57237	3.68668	0.177187	5.559	6.77586	5.43921	0.739563	3.17893	3.05379	2.99248	0.095026	5.86143	5.90294	5.56211	0.185957	4.88649	10.369	7.16837	2.75404
BAIAP2-DT	733.956	-0.365862	0.0331213	0.0814481	6.12381	4.74323	None	733.956	-0.125638	0.4591	0.522396	6.12381	5.60781	None	733.956	0.927628	3.36201e-08	2.59264e-07	6.12381	11.7468	None	733.956	1.53663	5.23292e-20	1.05007e-18	6.12381	18.0526	Up	6.12381	4.74323	5.60781	11.7468	18.0526	5.82509	6.70264	5.84368	0.501373	4.45954	5.88354	3.8866	1.02825	5.71718	5.85908	5.24716	0.320281	12.3391	12.486	10.4153	1.15546	14.3725	22.661	17.1244	4.22152
BAIAP2L1	770.26	-0.00319431	0.982739	0.996354	15.1284	15.1059	None	770.26	-1.04861	2.63562e-12	1.61054e-11	15.1284	7.25601	Down	770.26	-1.10567	2.48163e-13	3.24543e-12	15.1284	6.97694	Down	770.26	0.231572	0.119602	0.195687	15.1284	17.8458	None	15.1284	15.1059	7.25601	6.97694	17.8458	15.2218	14.0979	16.0656	0.987169	14.5696	17.4396	13.3084	2.11714	7.80694	6.79292	7.16816	0.512685	5.87293	7.88132	7.17658	1.01897	13.4377	20.7198	19.3799	3.87587
BAIAP2L2	66.6518	-1.85952	2.43644e-10	2.96601e-09	3.17785	0.825949	Down	66.6518	-1.72108	7.55536e-10	3.47972e-09	3.17785	0.919563	Down	66.6518	-0.65867	0.0147894	0.0372419	3.17785	1.97977	None	66.6518	-0.221858	0.41348	0.526966	3.17785	2.76193	None	3.17785	0.825949	0.919563	1.97977	2.76193	2.59928	3.5666	3.36768	0.510837	0.587183	0.938969	0.951695	0.206875	1.08589	0.820197	0.852606	0.144948	2.19058	1.77603	1.9727	0.207366	1.43715	3.58775	3.26088	1.15887
BAIAP3	357.198	-0.154476	0.361285	0.51327	2.40404	2.16236	None	357.198	0.925333	9.56484e-09	3.84613e-08	2.40404	4.59999	None	357.198	0.777681	1.7772e-06	1.07963e-05	2.40404	4.14971	None	357.198	0.542296	0.00106852	0.00328081	2.40404	3.55621	None	2.40404	2.16236	4.59999	4.14971	3.55621	2.52022	2.40914	2.28277	0.118806	2.00202	2.56667	1.91839	0.35263	4.58587	4.00577	5.20834	0.60141	4.41153	3.9796	4.058	0.23011	2.63375	4.33872	3.69616	0.86106
BAK1	828.227	0.482705	0.00304181	0.010856	20.523	28.8077	None	828.227	-0.0382729	0.814333	0.849617	20.523	19.9821	None	828.227	0.333661	0.0404208	0.0875604	20.523	25.9384	None	828.227	0.0753291	0.645948	0.738916	20.523	21.741	None	20.523	28.8077	19.9821	25.9384	21.741	20.8729	21.6156	19.0805	1.30325	27.8073	32.5948	26.0209	3.39924	20.3445	21.3722	18.2296	1.60236	24.8529	27.9419	25.0206	1.73706	14.8185	27.8783	22.5261	6.56519
BAMBI	1628.22	1.15485	1.14147e-08	1.1349e-07	9.29816	21.0808	Up	1628.22	-0.512458	0.0129563	0.0211763	9.29816	6.47293	None	1628.22	3.36882	1.88072e-63	2.99983e-61	9.29816	100.499	Up	1628.22	4.37263	1.03568e-105	4.83198e-103	9.29816	204.078	Up	9.29816	21.0808	6.47293	100.499	204.078	8.54326	7.8215	11.5297	1.96599	20.06	24.1014	19.0809	2.66131	6.8466	6.02589	6.5463	0.415246	96.1064	110.237	95.1547	8.44624	148.478	289.962	173.794	75.4472
BANF1	2385.94	0.0385005	0.825103	0.895963	126.004	129.493	None	2385.94	-0.373159	0.0321175	0.0485482	126.004	96.9171	None	2385.94	0.0760598	0.662212	0.767495	126.004	132.934	None	2385.94	0.207854	0.232883	0.33693	126.004	145.986	None	126.004	129.493	96.9171	132.934	145.986	119.581	119.393	139.039	11.2888	127.822	150.779	109.878	20.5016	108.611	84.6777	97.4632	11.9757	123.65	138.724	136.427	8.1216	109.315	184.906	143.739	37.8457
BANK1	9.28952	-0.618645	0.291181	0.438298	0.199166	0.120022	None	9.28952	-1.54682	0.0090317	0.0152025	0.199166	0.0505106	None	9.28952	-0.582319	0.314819	0.450099	0.199166	0.122164	None	9.28952	0.328735	0.567961	0.671768	0.199166	0.266617	None	0.199166	0.120022	0.0505106	0.122164	0.266617	0.197037	0.244859	0.155603	0.044666	0.0187416	0.29453	0.0467954	0.151778	0.0478925	0.0806591	0.0229801	0.0289285	0.043795	0.163189	0.159509	0.0678949	0.130731	0.353559	0.315561	0.119204
BANP	353.12	0.327116	0.0499009	0.113318	7.65871	9.65375	None	353.12	-0.263746	0.114197	0.153375	7.65871	6.36297	None	353.12	-0.117326	0.484101	0.618237	7.65871	7.05876	None	353.12	0.140182	0.404828	0.518809	7.65871	8.50829	None	7.65871	9.65375	6.36297	7.05876	8.50829	7.35729	6.97523	8.64361	0.874079	8.62432	12.1335	8.20338	2.15786	6.86348	5.85034	6.37507	0.506681	6.12273	7.25202	7.80152	0.855923	6.53151	9.97639	9.01698	1.77788
BAP1	2302.88	0.0152745	0.919335	0.95708	36.3818	36.7815	None	2302.88	-0.533814	0.000401268	0.000842968	36.3818	25.0303	None	2302.88	0.324479	0.0311003	0.0699692	36.3818	45.6673	None	2302.88	0.411504	0.00632193	0.0158767	36.3818	48.6014	None	36.3818	36.7815	25.0303	45.6673	48.6014	35.9521	35.0426	38.1506	1.59793	34.1781	42.3011	33.8652	4.78268	26.6189	24.5554	23.9166	1.41237	47.2104	48.615	41.1766	3.952	36.7827	60.9464	48.0752	12.0904
BARD1	504.52	-0.0850078	0.570191	0.705443	5.66013	5.33295	None	504.52	-1.11608	1.8554e-13	1.27722e-12	5.66013	2.58894	Down	504.52	-0.12472	0.403181	0.542516	5.66013	5.18657	None	504.52	0.572093	0.000116535	0.000444939	5.66013	8.47645	None	5.66013	5.33295	2.58894	5.18657	8.47645	5.83499	5.43573	5.70965	0.204187	4.62909	5.85284	5.51691	0.632273	2.81796	2.51204	2.43681	0.201875	5.48411	5.90889	4.16671	0.908402	6.91259	9.56629	8.95045	1.3889
BARHL1	10.2337	-5.15759	1.64318e-10	2.04298e-09	2.61339	0.047545	Down	10.2337	-5.70985	1.19885e-11	6.83558e-11	2.61339	0.024982	Down	10.2337	-5.76847	1.42128e-09	1.29322e-08	2.61339	0.0197615	Down	10.2337	-5.8786	6.64321e-09	5.0561e-08	2.61339	0.016847	Down	2.61339	0.047545	0.024982	0.0197615	0.016847	2.01389	2.46475	3.36152	0.685999	0.0696565	0.0729784	0	0.0412086	0	0.0749461	0	0.0432702	0	0	0.0592845	0.0342279	0	0.050541	0	0.0291799
BARX1	14.0733	0.196815	0.660715	0.777297	0.867642	1.00308	None	14.0733	-1.92095	6.84268e-05	0.000161459	0.867642	0.190212	Down	14.0733	-2.37975	8.30516e-06	4.45797e-05	0.867642	0.120216	Down	14.0733	-1.49483	0.00265775	0.00740061	0.867642	0.278074	Down	0.867642	1.00308	0.190212	0.120216	0.278074	0.55426	0.908807	1.13986	0.294962	0.834725	1.1507	1.02382	0.159006	0.224534	0.157564	0.18854	0.0335162	0.171103	0.114762	0.0747824	0.0483913	0.170251	0.318766	0.345203	0.0943077
BASP1	2875.81	-0.159513	0.271112	0.416248	92.7827	83.004	None	2875.81	-0.731419	4.5203e-07	1.46863e-06	92.7827	55.5984	None	2875.81	0.137539	0.341816	0.480092	92.7827	102.16	None	2875.81	0.924324	1.60328e-10	1.49155e-09	92.7827	177.307	None	92.7827	83.004	55.5984	102.16	177.307	92.9804	94.4565	90.9113	1.78085	80.9707	97.1768	70.8645	13.2735	58.2029	51.9422	56.6501	3.26015	99.0169	107.42	100.043	4.58411	142.5	226.656	162.767	43.9217
BASP1-AS1	8.70409	-2.38543	0.000172555	0.00084101	0.31918	0.0395551	None	8.70409	-1.83866	0.00107434	0.00212265	0.31918	0.0708333	None	8.70409	-0.897025	0.098914	0.183547	0.31918	0.156568	None	8.70409	0.54254	0.306824	0.417775	0.31918	0.487756	None	0.31918	0.0395551	0.0708333	0.156568	0.487756	0.252559	0.414116	0.290864	0.0844183	0.0600567	0.0419472	0.0166616	0.0217962	0.089524	0.0861564	0.0368194	0.0295049	0.109153	0.122018	0.238533	0.0712744	0.387892	0.581008	0.494367	0.0967277
BATF2	27.9372	-1.14021	0.00192106	0.00724257	1.16478	0.501079	Down	27.9372	-2.88822	7.55323e-12	4.39397e-11	1.16478	0.129409	Down	27.9372	-0.0619691	0.846528	0.905846	1.16478	1.11061	None	27.9372	-2.64622	5.04418e-09	3.89791e-08	1.16478	0.168839	Down	1.16478	0.501079	0.129409	1.11061	0.168839	1.10681	1.08252	1.30502	0.122056	0.643356	0.275743	0.584138	0.19738	0.130776	0.167809	0.0896426	0.039101	1.13893	1.22224	0.970673	0.12815	0.0453304	0.297056	0.164129	0.125929
BATF3	7.74459	0.503512	0.401	0.553199	0.53584	0.815831	None	7.74459	0.0529527	0.936613	0.952434	0.53584	0.550624	None	7.74459	-0.946821	0.11966	0.213407	0.53584	0.22544	None	7.74459	-0.531233	0.380526	0.493631	0.53584	0.352417	None	0.53584	0.815831	0.550624	0.22544	0.352417	0.417408	0.77807	0.41204	0.209795	0.555835	1.16469	0.72697	0.314002	0.304369	0.227827	1.11967	0.494297	0.0618508	0.276563	0.337907	0.144955	0.061543	0.460915	0.534793	0.254598
BAX	2127.17	-0.109421	0.585232	0.718054	76.9914	71.2873	None	2127.17	-0.443779	0.0267711	0.0411162	76.9914	56.2642	None	2127.17	0.718693	0.000327378	0.0012892	76.9914	127.921	None	2127.17	-0.0582526	0.771513	0.839973	76.9914	73.992	None	76.9914	71.2873	56.2642	127.921	73.992	80.2706	67.5348	83.1687	8.31683	63.7273	91.9864	58.1481	18.1417	63.6271	47.3347	57.8308	8.25837	118.842	134.327	130.594	8.08123	52.4959	99.3632	70.117	23.6728
BAZ1A	1133.2	1.19696	1.9221e-13	3.23154e-12	7.97201	18.4694	Up	1133.2	-0.36683	0.025349	0.0391285	7.97201	6.16449	None	1133.2	-0.48709	0.00314334	0.00966726	7.97201	5.66294	None	1133.2	0.662191	5.15742e-05	0.000212749	7.97201	12.7208	None	7.97201	18.4694	6.16449	5.66294	12.7208	7.66247	7.35483	8.89875	0.817182	16.3263	20.7104	18.3716	2.19369	6.04782	6.59922	5.84644	0.389715	5.88465	6.11412	4.99006	0.593921	9.92359	15.5704	12.6684	2.82376
BAZ1B	3500.32	0.213765	0.206292	0.340421	29.4519	34.2269	None	3500.32	-0.820095	1.28151e-06	3.90904e-06	29.4519	16.5539	None	3500.32	0.113073	0.50371	0.635409	29.4519	31.8864	None	3500.32	0.741091	1.16453e-05	5.42094e-05	29.4519	49.5979	None	29.4519	34.2269	16.5539	31.8864	49.5979	29.0327	29.9016	29.4213	0.435257	32.6432	38.0141	32.0233	3.29443	16.3378	18.4591	14.8648	1.80691	33.9101	34.343	27.406	3.88614	36.6019	62.489	49.7027	12.9439
BAZ2A	6575.92	0.0265861	0.864835	0.923051	40.5642	41.3293	None	6575.92	-0.412509	0.00825108	0.013978	40.5642	30.3769	None	6575.92	0.24131	0.122135	0.217033	40.5642	48.0412	None	6575.92	0.0953622	0.541576	0.649209	40.5642	43.3923	None	40.5642	41.3293	30.3769	48.0412	43.3923	39.4898	43.0946	39.1083	2.19964	39.2522	46.1755	38.5603	4.21113	30.5457	33.1296	27.4554	2.84087	51.1214	51.8755	41.1267	5.99998	32.4158	55.0998	42.6613	11.3597
BAZ2B	1064.54	-0.512228	0.000113374	0.000574835	5.71118	3.99687	None	1064.54	-0.571908	1.40036e-05	3.66529e-05	5.71118	3.82997	None	1064.54	0.242288	0.0642738	0.128837	5.71118	6.76413	None	1064.54	0.536914	4.21249e-05	0.000176501	5.71118	8.32635	None	5.71118	3.99687	3.82997	6.76413	8.32635	5.75579	5.50866	5.86909	0.184312	3.79622	4.6643	3.5301	0.593127	4.04332	3.80615	3.64045	0.202493	7.32918	7.42296	5.54024	1.06095	6.84508	9.13199	9.00198	1.28447
BBC3	367.683	-1.91773	1.27261e-27	5.72276e-26	14.7479	3.83498	Down	367.683	-0.0752521	0.643258	0.697529	14.7479	13.9852	None	367.683	0.255055	0.118575	0.211928	14.7479	17.6382	None	367.683	-0.533358	0.00143562	0.0042689	14.7479	10.2202	None	14.7479	3.83498	13.9852	17.6382	10.2202	13.3018	15.3298	15.6121	1.26031	3.52004	4.5577	3.4272	0.627615	14.999	13.6011	13.3555	0.886511	16.3477	19.807	16.7601	1.88945	7.87579	12.3847	10.4	2.25985
BBIP1	230.263	-0.230282	0.181577	0.309294	5.31318	4.52628	None	230.263	-0.275091	0.104084	0.141	5.31318	4.38032	None	230.263	0.0274426	0.871337	0.921506	5.31318	5.42093	None	230.263	0.357388	0.0353501	0.0703985	5.31318	6.84523	None	5.31318	4.52628	4.38032	5.42093	6.84523	5.81588	5.08269	5.04096	0.435855	4.91124	4.58002	4.08758	0.414447	4.18916	4.45188	4.49991	0.167281	4.96054	6.2266	5.07565	0.700101	6.12799	6.77451	7.6332	0.755094
BBOF1	51.9384	-0.612866	0.0576375	0.126993	0.892452	0.57769	None	51.9384	-0.367833	0.236605	0.293996	0.892452	0.683748	None	51.9384	0.775106	0.0105805	0.02796	0.892452	1.55768	None	51.9384	0.487326	0.114882	0.189192	0.892452	1.2809	None	0.892452	0.57769	0.683748	1.55768	1.2809	0.650153	1.23049	0.796708	0.301785	0.533108	0.915993	0.283969	0.318362	0.61304	0.810676	0.627527	0.110162	1.79389	1.31832	1.56082	0.237804	1.05776	1.51629	1.26864	0.229514
BBOX1-AS1	22.1033	-1.26066	0.00254523	0.00931722	1.50896	0.565791	Down	22.1033	-1.06664	0.00700493	0.0120307	1.50896	0.670074	None	22.1033	-0.484782	0.21393	0.335944	1.50896	1.0522	None	22.1033	0.122414	0.750484	0.823177	1.50896	1.68781	None	1.50896	0.565791	0.670074	1.0522	1.68781	1.18289	1.59248	1.75152	0.29337	0.618821	0.235757	0.842793	0.306973	0.790672	0.322819	0.89673	0.305371	0.744935	0.783751	1.62791	0.498959	1.04644	2.12255	1.89444	0.567032
BBS1	740.342	-0.101901	0.539658	0.680112	8.4627	7.88732	None	740.342	-0.0985874	0.550327	0.611686	8.4627	7.89152	None	740.342	1.13308	3.72114e-12	4.40076e-11	8.4627	18.7438	Up	740.342	1.32142	6.11392e-16	9.35997e-15	8.4627	21.4488	Up	8.4627	7.88732	7.89152	18.7438	21.4488	7.85351	8.84113	8.69346	0.532714	7.07582	9.5815	7.00465	1.46763	8.86454	6.20645	8.60356	1.46514	18.8375	19.4445	17.9492	0.752057	16.101	26.3423	21.903	5.13574
BBS10	258.374	-0.40301	0.0305296	0.0760876	4.51973	3.41083	None	258.374	-0.905827	1.12531e-06	3.46428e-06	4.51973	2.38568	None	258.374	0.230957	0.205505	0.325758	4.51973	5.31647	None	258.374	0.0981749	0.594806	0.695811	4.51973	4.86455	None	4.51973	3.41083	2.38568	5.31647	4.86455	4.20543	4.71969	4.63407	0.275538	2.93959	4.36627	2.92663	0.827462	2.75752	2.17527	2.22423	0.322958	5.46347	5.7672	4.71873	0.53947	3.76358	4.94075	5.88932	1.06492
BBS12	88.1107	0.0243876	0.922512	0.95854	1.07338	1.08946	None	88.1107	-0.108435	0.670482	0.721558	1.07338	0.995638	None	88.1107	1.00039	4.26198e-05	0.000200649	1.07338	2.18898	Up	88.1107	0.8598	0.00053833	0.00177528	1.07338	2.01981	None	1.07338	1.08946	0.995638	2.18898	2.01981	1.11844	1.15824	0.943467	0.114256	1.2379	0.871382	1.15909	0.192927	0.815553	1.15155	1.01982	0.169296	2.1846	2.34103	2.04131	0.149911	1.16932	2.61037	2.27973	0.75487
BBS2	316.91	-0.984161	1.19692e-08	1.18435e-07	5.31072	2.65951	None	316.91	-0.283076	0.0827231	0.114651	5.31072	4.35162	None	316.91	0.607015	0.000158616	0.000670006	5.31072	8.13435	None	316.91	1.03653	1.1003e-10	1.0418e-09	5.31072	11.0482	Up	5.31072	2.65951	4.35162	8.13435	11.0482	5.54459	4.68833	5.69925	0.544524	2.27404	3.06682	2.63765	0.396843	5.08473	3.71347	4.25665	0.690541	7.89554	8.88932	7.61819	0.668367	9.09375	13.2701	10.7807	2.10099
BBS4	412.324	-0.308397	0.0613348	0.133236	8.90501	7.17798	None	412.324	-0.560744	0.000613717	0.00125583	8.90501	6.00508	None	412.324	-0.0165924	0.918717	0.953819	8.90501	8.80347	None	412.324	0.327468	0.0448629	0.0862769	8.90501	11.2538	None	8.90501	7.17798	6.00508	8.80347	11.2538	9.05772	7.99693	9.66038	0.842177	7.09098	7.69534	6.74762	0.479812	6.12375	5.43423	6.45726	0.521739	8.94173	9.25148	8.2172	0.530822	8.98674	12.7704	12.0043	2.00036
BBS5	142.296	0.900195	0.00018398	0.000892266	0.637105	1.22705	None	142.296	0.800451	0.000611832	0.00125225	0.637105	1.14005	None	142.296	2.29284	1.25596e-23	3.34362e-22	0.637105	3.27477	Up	142.296	3.01847	5.46358e-40	3.17636e-38	0.637105	5.49229	Up	0.637105	1.22705	1.14005	3.27477	5.49229	0.618593	0.594849	0.697873	0.0539491	1.40793	1.18886	1.08436	0.165129	1.03371	1.08526	1.30119	0.141913	3.22454	3.18375	3.416	0.124	4.72317	6.8002	4.95348	1.13853
BBS7	452.068	0.664007	1.61707e-05	9.80432e-05	4.42531	7.05788	None	452.068	-0.166873	0.282767	0.343576	4.42531	3.93495	None	452.068	0.58758	0.000130472	0.000559482	4.42531	6.68073	None	452.068	0.75422	1.03116e-06	5.69332e-06	4.42531	7.55166	None	4.42531	7.05788	3.93495	6.68073	7.55166	3.87907	4.4897	4.90715	0.517057	7.05374	7.99109	6.12883	0.931138	3.92197	3.55839	4.32449	0.383214	6.96756	6.97885	6.09578	0.506613	5.87554	8.93122	7.84822	1.54928
BBS9	235.675	-0.472366	0.00929102	0.0281957	2.62292	1.88578	None	235.675	-0.623068	0.000496112	0.0010294	2.62292	1.6945	None	235.675	0.258711	0.142062	0.244707	2.62292	3.14295	None	235.675	0.396966	0.0252145	0.0527349	2.62292	3.49444	None	2.62292	1.88578	1.6945	3.14295	3.49444	2.75993	2.76242	2.34641	0.239468	2.05993	2.03974	1.55766	0.284339	1.63697	1.99112	1.45542	0.272448	3.60043	2.94203	2.88638	0.39717	2.52139	4.02823	3.93369	0.844008
BBX	2116.54	0.206142	0.196752	0.32869	11.7789	13.6131	None	2116.54	-0.035069	0.826124	0.859803	11.7789	11.4942	None	2116.54	-0.0512626	0.74836	0.835943	11.7789	11.3625	None	2116.54	0.462538	0.00376945	0.0100537	11.7789	16.3102	None	11.7789	13.6131	11.4942	11.3625	16.3102	11.7673	12.1139	11.4554	0.329377	12.7843	15.0229	13.032	1.2272	11.213	12.8117	10.4579	1.20183	12.0645	12.7101	9.31288	1.80411	12.5812	18.6161	17.7333	3.25942
BCAM	2097.35	-2.42303	1.71193e-38	1.40123e-36	54.9327	9.96928	Down	2097.35	-2.70206	1.02651e-47	5.6677e-46	54.9327	8.18	Down	2097.35	-0.811212	1.09208e-05	5.73936e-05	54.9327	31.0259	None	2097.35	1.34222	2.8629e-13	3.50803e-12	54.9327	141.373	Up	54.9327	9.96928	8.18	31.0259	141.373	50.4054	60.0774	54.3153	4.86547	9.13221	12.4664	8.3092	2.20139	8.94898	7.21661	8.37441	0.882396	29.3425	31.0319	32.7034	1.68045	97.7715	193.196	133.153	48.2403
BCAN	41.5674	-1.88681	1.45539e-08	1.42575e-07	1.5608	0.399383	Down	41.5674	-2.76081	6.91825e-16	6.00783e-15	1.5608	0.210274	Down	41.5674	0.387176	0.202777	0.322693	1.5608	2.05508	None	41.5674	-3.58922	2.8193e-17	4.77438e-16	1.5608	0.110036	Down	1.5608	0.399383	0.210274	2.05508	0.110036	1.63811	1.64047	1.40381	0.135962	0.479421	0.376713	0.342016	0.0714526	0.131263	0.331603	0.167956	0.106664	2.12057	2.29596	1.74872	0.279439	0.092894	0.198775	0.0384393	0.0815306
BCAP29	455.988	0.536224	0.000671341	0.00285129	3.38467	4.93819	None	455.988	0.0270714	0.861781	0.891099	3.38467	3.45094	None	455.988	0.679428	1.44528e-05	7.39361e-05	3.38467	5.45176	None	455.988	0.656458	3.24736e-05	0.000139156	3.38467	5.37359	None	3.38467	4.93819	3.45094	5.45176	5.37359	3.30819	3.36247	3.48336	0.0896704	4.35869	6.17829	4.27759	1.07472	3.76735	3.4274	3.15808	0.30532	5.29237	5.8654	5.19751	0.36135	4.55246	5.15818	6.41014	0.947388
BCAP31	2215.81	0.591052	0.000113206	0.000574402	57.3066	86.7284	None	2215.81	-0.0795505	0.603592	0.660776	57.3066	54.2023	None	2215.81	0.246539	0.107515	0.196335	57.3066	68.1184	None	2215.81	0.187919	0.220916	0.323098	57.3066	65.4887	None	57.3066	86.7284	54.2023	68.1184	65.4887	57.0453	55.3498	59.5247	2.09969	84.2085	96.3162	79.6605	8.60904	55.4416	55.1193	52.046	1.87437	67.5977	75.877	60.8804	7.51186	48.0907	83.0425	65.3328	17.4764
BCAR1	2230.26	-0.173214	0.333588	0.483204	23.234	20.573	None	2230.26	-1.25062	3.29561e-12	1.98909e-11	23.234	9.63398	Down	2230.26	0.410829	0.0215408	0.0512813	23.234	31.0206	None	2230.26	0.264261	0.139867	0.22205	23.234	28.0213	None	23.234	20.573	9.63398	31.0206	28.0213	20.4343	25.912	23.3559	2.74087	20.1131	24.4581	17.1478	3.67677	9.9724	9.82441	9.10514	0.463932	30.9426	31.7553	30.364	0.698934	19.1604	39.2097	25.6938	10.2253
BCAR3	595.265	1.84018	3.94908e-34	2.56787e-32	3.14482	11.427	Up	595.265	1.70014	1.19245e-29	2.80624e-28	3.14482	10.3508	Up	595.265	1.30486	7.99781e-18	1.45757e-16	3.14482	7.85237	Up	595.265	1.32041	5.78901e-18	1.02597e-16	3.14482	7.98439	Up	3.14482	11.427	10.3508	7.85237	7.98439	3.16193	3.3926	2.87993	0.256759	10.6349	13.1561	10.49	1.49919	11.2707	9.50758	10.2742	0.884057	7.74039	8.04525	7.77146	0.167761	6.24801	9.56112	8.14405	1.66232
BCAS1	4.02122	0.168322	0.815406	0.889473	0.102231	0.11952	None	4.02122	-1.07746	0.113854	0.15297	0.102231	0.0349497	None	4.02122	-0.715566	0.298142	0.432217	0.102231	0.0519587	None	4.02122	-0.676834	0.33777	0.449926	0.102231	0.0559677	None	0.102231	0.11952	0.0349497	0.0519587	0.0559677	0.0572367	0.0987891	0.150668	0.0468109	0.127031	0.171114	0.0604153	0.0557304	0.0231869	0.0260338	0.0556284	0.0179648	0	0.0632057	0.0926705	0.0473479	0.0421952	0.105338	0.0203703	0.0441262
BCAS2	672.974	0.32485	0.0576047	0.126936	31.038	39.0282	None	672.974	-0.807721	2.76106e-06	8.00728e-06	31.038	17.5916	None	672.974	0.0916238	0.592468	0.711908	31.038	33.1123	None	672.974	0.453418	0.00809413	0.0196581	31.038	42.813	None	31.038	39.0282	17.5916	33.1123	42.813	31.7679	27.3869	33.9591	3.34636	34.8613	48.17	34.0533	7.9273	18.4705	16.9949	17.3093	0.777216	31.1382	38.2618	29.9369	4.49985	31.0641	49.9831	47.3917	10.257
BCAS3	387.846	-0.85141	1.2923e-05	8.02562e-05	5.56041	3.05497	None	387.846	-0.793064	3.68215e-05	9.06429e-05	5.56041	3.18043	None	387.846	0.429577	0.0233943	0.0549231	5.56041	7.52564	None	387.846	0.972589	2.73697e-07	1.66159e-06	5.56041	11.0802	None	5.56041	3.05497	3.18043	7.52564	11.0802	6.35792	4.93339	5.38991	0.727414	3.01502	3.59702	2.55289	0.52321	3.46262	3.45024	2.62842	0.478093	8.25362	7.66338	6.65993	0.805724	7.9424	14.4408	10.8573	3.25494
BCAS4	216.796	-1.19468	2.28992e-10	2.79859e-09	12.8791	5.56985	Down	216.796	-1.34214	3.94581e-13	2.62707e-12	12.8791	4.99594	Down	216.796	-0.125413	0.484736	0.618779	12.8791	11.7929	None	216.796	-0.200908	0.270881	0.37929	12.8791	11.3088	None	12.8791	5.56985	4.99594	11.7929	11.3088	12.6109	12.3779	13.6486	0.676518	5.15453	6.864	4.69102	1.14448	5.41651	4.28473	5.28657	0.619341	11.4071	12.1224	11.849	0.360933	7.91538	14.3308	11.6801	3.2238
BCAT1	7657.26	0.447331	0.0249407	0.0644124	59.7321	81.925	None	7657.26	-1.1139	2.38992e-08	9.13576e-08	59.7321	27.1944	Down	7657.26	-1.85608	1.59203e-20	3.47897e-19	59.7321	16.0932	Down	7657.26	-1.0977	3.90869e-08	2.69564e-07	59.7321	27.519	Down	59.7321	81.925	27.1944	16.0932	27.519	62.4408	61.5914	55.1642	3.97865	74.2363	91.6361	79.9027	8.87446	25.0078	32.14	24.4354	4.29256	18.0215	17.6296	12.6283	3.00705	19.4709	33.8028	29.2832	7.32706
BCAT2	825.213	-0.705599	1.1302e-05	7.09683e-05	19.2748	11.7419	None	825.213	0.470148	0.00273606	0.00506309	19.2748	26.8001	None	825.213	-0.11109	0.483312	0.617512	19.2748	17.8342	None	825.213	0.572291	0.000289239	0.00101558	19.2748	28.9002	None	19.2748	11.7419	26.8001	17.8342	28.9002	17.7549	20.0486	20.0208	1.3163	10.3926	12.4534	12.3798	1.16915	27.5118	26.4868	26.4018	0.617762	16.6202	20.0213	16.861	1.89794	21.5717	36.9489	28.1799	7.71386
BCCIP	1213.53	0.317028	0.0200406	0.0537894	25.7716	32.1856	None	1213.53	-0.915343	2.51464e-11	1.38268e-10	25.7716	13.5881	None	1213.53	-0.246855	0.0709534	0.139839	25.7716	21.6892	None	1213.53	-0.223016	0.10433	0.174619	25.7716	22.1147	None	25.7716	32.1856	13.5881	21.6892	22.1147	25.3519	24.1632	27.7997	1.85422	30.8651	38.7671	26.9246	6.03068	14.3049	13.2779	13.1816	0.622622	20.8495	23.3241	20.894	1.41602	16.9863	25.5121	23.8455	4.51876
BCDIN3D	107.228	0.444836	0.068256	0.144799	1.22581	1.68768	None	107.228	0.144826	0.543456	0.605094	1.22581	1.35759	None	107.228	0.929508	9.92085e-05	0.000436246	1.22581	2.37968	None	107.228	1.28928	7.11958e-08	4.75199e-07	1.22581	3.10227	Up	1.22581	1.68768	1.35759	2.37968	3.10227	0.995154	1.18739	1.49489	0.252074	1.5433	1.87561	1.64413	0.170379	1.6038	0.92988	1.5391	0.371821	2.37219	2.4726	2.29425	0.0894126	2.39228	3.91177	3.00276	0.764619
BCDIN3D-AS1	42.0438	-0.0333564	0.914181	0.953737	0.567447	0.5584	None	42.0438	0.174328	0.536788	0.598813	0.567447	0.643018	None	42.0438	0.674572	0.0179765	0.0439798	0.567447	0.92591	None	42.0438	1.11243	9.52166e-05	0.000370657	0.567447	1.28941	Up	0.567447	0.5584	0.643018	0.92591	1.28941	0.474612	0.491501	0.736228	0.146412	0.601915	0.608099	0.465186	0.0807849	0.741604	0.462588	0.724863	0.156481	0.837229	0.861035	1.07947	0.133515	0.933031	1.55977	1.37543	0.322101
BCHE	82.1338	0.344206	0.135709	0.247663	1.76799	2.25961	None	82.1338	-0.652481	0.00574334	0.0100414	1.76799	1.11593	None	82.1338	-0.916573	0.00020049	0.000826313	1.76799	0.918417	None	82.1338	-0.641173	0.00984611	0.0233747	1.76799	1.12044	None	1.76799	2.25961	1.11593	0.918417	1.12044	1.37671	1.54208	2.38519	0.540866	2.05775	2.40788	2.31319	0.181108	1.1268	1.30349	0.917502	0.193224	0.957542	1.04713	0.750579	0.152098	1.13919	1.2022	1.01993	0.092573
BCKDHA	910.455	-0.911666	1.73595e-07	1.46259e-06	36.2717	19.1152	None	910.455	-1.11045	1.62501e-10	8.09772e-10	36.2717	16.6146	Down	910.455	-0.105142	0.542399	0.670481	36.2717	33.6864	None	910.455	0.224877	0.193039	0.289287	36.2717	42.6219	None	36.2717	19.1152	16.6146	33.6864	42.6219	35.4962	37.9626	35.3562	1.46604	18.7487	21.2798	17.3171	2.00659	17.7231	16.8651	15.2558	1.25254	33.4821	35.3711	32.2059	1.59249	28.1469	58.783	40.9359	15.3875
BCKDHB	380.879	-0.885923	5.85541e-09	6.0573e-08	8.59988	4.63723	None	380.879	-1.09219	3.98949e-13	2.65331e-12	8.59988	4.00296	Down	380.879	-0.507504	0.000690109	0.00249493	8.59988	6.02957	None	380.879	-0.138585	0.354948	0.467681	8.59988	7.84767	None	8.59988	4.63723	4.00296	6.02957	7.84767	8.58006	8.29933	8.92025	0.310933	4.51464	5.63956	3.7575	0.946996	4.21536	4.11018	3.68334	0.28175	5.77531	6.68279	5.6306	0.570317	6.25798	9.02081	8.26423	1.42774
BCKDK	932.803	0.0130332	0.935969	0.966954	28.1043	28.3766	None	932.803	-0.658991	4.8891e-05	0.000118034	28.1043	17.6979	None	932.803	0.120063	0.457849	0.594516	28.1043	30.5779	None	932.803	-0.0461273	0.776615	0.843412	28.1043	27.3023	None	28.1043	28.3766	17.6979	30.5779	27.3023	27.6343	28.0406	28.6381	0.504894	27.688	32.3732	25.0687	3.70061	18.4057	17.5791	17.1087	0.656579	28.2945	33.6113	29.828	2.73657	19.9613	33.9806	27.9648	7.03308
BCL10	303.75	-0.175104	0.351323	0.50252	8.00247	7.07781	None	303.75	-0.98203	2.02952e-07	6.90895e-07	8.00247	4.00559	None	303.75	-0.43916	0.0195712	0.0472054	8.00247	5.87147	None	303.75	0.0456162	0.80788	0.868121	8.00247	8.30975	None	8.00247	7.07781	4.00559	5.87147	8.30975	7.73535	7.34731	8.92474	0.821936	5.90484	8.3468	6.98179	1.2238	3.74239	4.15146	4.12293	0.228386	6.33337	5.89646	5.38457	0.47489	5.90231	9.4529	9.57405	2.08579
BCL11A	189.944	-0.485739	0.00938483	0.0284179	2.80776	1.99676	None	189.944	-1.55629	2.49093e-16	2.24244e-15	2.80776	0.938749	Down	189.944	-2.99677	3.69217e-45	2.78961e-43	2.80776	0.336815	Down	189.944	-2.33221	1.94679e-29	6.74045e-28	2.80776	0.555668	Down	2.80776	1.99676	0.938749	0.336815	0.555668	3.05424	2.65475	2.7143	0.215519	2.01184	2.14994	1.82849	0.161257	0.945959	1.0217	0.848589	0.0867795	0.288342	0.434441	0.287662	0.0845471	0.343041	0.700675	0.623288	0.188162
BCL11B	143.282	0.119982	0.546785	0.68622	1.1147	1.21207	None	143.282	-0.254279	0.197735	0.250399	1.1147	0.930372	None	143.282	-1.3355	3.05045e-10	2.96652e-09	1.1147	0.43289	Down	143.282	-0.401226	0.0504081	0.0950891	1.1147	0.849141	None	1.1147	1.21207	0.930372	0.43289	0.849141	1.08038	1.06796	1.19575	0.0704696	0.926414	1.3621	1.34771	0.247494	1.06432	0.781776	0.945016	0.141841	0.424476	0.569407	0.304786	0.132511	0.675783	0.971558	0.900082	0.154328
BCL2	67.5355	-0.260808	0.383255	0.536477	0.792279	0.658202	None	67.5355	-1.61229	1.93912e-07	6.6169e-07	0.792279	0.245414	Down	67.5355	-1.18461	0.000122604	0.000529637	0.792279	0.334743	Down	67.5355	1.10116	0.000161245	0.00059836	0.792279	1.76071	Up	0.792279	0.658202	0.245414	0.334743	1.76071	0.853933	0.742393	0.780511	0.0566938	0.772124	0.693383	0.509099	0.134996	0.24984	0.258938	0.227465	0.0161966	0.398349	0.375449	0.23043	0.0910599	1.11915	2.32825	1.83472	0.607934
BCL2L1	999.071	-1.38828	1.97271e-13	3.31068e-12	28.7952	10.8301	Down	999.071	-1.92003	2.73875e-24	4.52305e-23	28.7952	7.4394	Down	999.071	0.349191	0.0611633	0.123786	28.7952	36.8207	None	999.071	0.0137643	0.941107	0.963409	28.7952	29.1478	None	28.7952	10.8301	7.4394	36.8207	29.1478	29.8383	30.1419	26.4053	2.07526	10.4689	12.7468	9.27471	1.76398	7.45282	8.08687	6.77851	0.654285	38.2634	40.7265	31.4722	4.79282	19.7872	42.1014	25.5548	11.5829
BCL2L10	3.81525	-0.330228	0.633817	0.756795	0.302124	0.223291	None	3.81525	-0.112044	0.843434	0.875085	0.302124	0.269259	None	3.81525	-1.40143	0.0467053	0.0989459	0.302124	0.0732037	None	3.81525	-0.90321	0.206051	0.305354	0.302124	0.13117	None	0.302124	0.223291	0.269259	0.0732037	0.13117	0.477291	0.219678	0.209402	0.151787	0.100885	0.31709	0.251899	0.110905	0.322255	0.361822	0.123701	0.1276	0	0.219611	0	0.126792	0.117287	0.2196	0.056622	0.0823711
BCL2L11	494.8	-0.650069	3.82415e-05	0.000214442	6.83066	4.33535	None	494.8	-1.73683	2.02898e-27	4.14275e-26	6.83066	2.01717	Down	494.8	-0.939717	2.82753e-09	2.48902e-08	6.83066	3.53356	None	494.8	0.31934	0.0404266	0.0789431	6.83066	8.5693	None	6.83066	4.33535	2.01717	3.53356	8.5693	7.45991	7.13201	5.90006	0.822432	4.21036	5.01573	3.77997	0.627292	2.04125	1.80897	2.20129	0.197268	3.64581	3.90803	3.04682	0.441441	6.62588	9.89364	9.18837	1.71959
BCL2L12	1283.9	0.522507	0.00347142	0.0121386	38.7395	55.9683	None	1283.9	-0.662039	0.000223439	0.000488098	38.7395	24.3055	None	1283.9	0.0574187	0.748404	0.835943	38.7395	40.3372	None	1283.9	0.121684	0.497437	0.608653	38.7395	42.2945	None	38.7395	55.9683	24.3055	40.3372	42.2945	38.854	37.997	39.3675	0.692366	51.1118	68.0143	48.7788	10.4971	28.8219	20.7319	23.3627	4.12661	40.2741	40.619	40.1184	0.256177	29.9945	53.1744	43.7147	11.655
BCL2L13	982.866	0.0209018	0.884276	0.936145	8.48956	8.61903	None	982.866	-0.51662	0.000319932	0.000681884	8.48956	5.91296	None	982.866	-0.13923	0.331919	0.469121	8.48956	7.70208	None	982.866	0.15772	0.272386	0.380717	8.48956	9.51525	None	8.48956	8.61903	5.91296	7.70208	9.51525	8.26056	8.14665	9.06148	0.498555	7.66508	10.0936	8.09839	1.29529	5.79891	5.65657	6.28339	0.328603	7.71382	8.28008	7.11234	0.583957	7.18409	11.7225	9.63913	2.27176
BCL2L14	15.7917	1.05187	0.0177804	0.0486465	0.230007	0.507554	None	15.7917	1.8363	2.20675e-05	5.6122e-05	0.230007	0.901143	Up	15.7917	-0.352453	0.454519	0.591493	0.230007	0.175086	None	15.7917	-1.85408	0.00144676	0.00429517	0.230007	0.0372643	None	0.230007	0.507554	0.901143	0.175086	0.0372643	0.105146	0.299441	0.285433	0.108359	0.500057	0.419124	0.603481	0.0924068	0.894498	0.950522	0.858408	0.0464149	0.136328	0.26125	0.127679	0.0747457	0.0193785	0.0362829	0.0561315	0.0183961
BCL2L15	2.26121	0.210704	0.766823	0.855383	0.0192538	0.0252545	None	2.26121	0.169974	0.802409	0.839052	0.0192538	0.0244482	None	2.26121	-0.181028	0.803807	0.875439	0.0192538	0.0149057	None	2.26121	0.761159	0.323625	0.435404	0.0192538	0.0478413	None	0.0192538	0.0252545	0.0244482	0.0149057	0.0478413	0	0.0577615	0	0.0333486	0.0397898	0.0138958	0.0220778	0.013236	0	0.0570818	0.0162628	0.0294081	0.0103311	0.0230976	0.0112883	0.0071105	0.0411189	0.0577409	0.0446641	0.00875468
BCL2L2	708.229	0.180806	0.308547	0.45645	9.30301	10.5727	None	708.229	-0.0339433	0.848479	0.879147	9.30301	9.07931	None	708.229	0.202825	0.252131	0.381014	9.30301	10.7338	None	708.229	0.588948	0.000889338	0.00278144	9.30301	14.1168	None	9.30301	10.5727	9.07931	10.7338	14.1168	9.17695	8.29828	10.4338	1.07332	8.80141	13.0237	9.893	2.19167	10.1095	6.7037	10.4248	2.06337	10.1634	12.2303	9.80763	1.30819	10.6613	16.2483	15.4407	3.01963
BCL2L2-PABPN1	4122.02	-0.138671	0.45826	0.609296	127.988	116.088	None	4122.02	-0.660243	0.000412824	0.00086573	127.988	80.3628	None	4122.02	-0.255918	0.170984	0.283636	127.988	106.873	None	4122.02	0.438415	0.0189713	0.0411773	127.988	174.359	None	127.988	116.088	80.3628	106.873	174.359	137.141	107.867	138.957	17.4492	101.363	145.177	101.725	25.192	87.351	64.7519	88.9856	13.5441	96.5085	114.845	109.264	9.39942	141.081	187.656	194.339	29.0121
BCL3	80.3915	0.714179	0.0343562	0.083833	1.48505	2.5151	None	80.3915	0.372495	0.264591	0.324449	1.48505	1.95383	None	80.3915	0.544106	0.106058	0.194178	1.48505	2.21406	None	80.3915	0.373142	0.27591	0.384629	1.48505	2.01035	None	1.48505	2.5151	1.95383	2.21406	2.01035	0.966732	2.38732	1.10112	0.784266	2.97077	2.77897	1.79554	0.630487	2.28199	1.95334	1.62618	0.327905	2.28647	2.27881	2.07692	0.118836	1.0142	3.7465	1.27036	1.50899
BCL6	180.356	-2.22246	5.70791e-21	1.7377e-19	3.25278	0.670014	Down	180.356	-2.70384	1.48704e-30	3.69031e-29	3.25278	0.469994	Down	180.356	0.779546	0.000141859	0.000603732	3.25278	5.63614	None	180.356	1.00406	1.00315e-06	5.55021e-06	3.25278	6.62676	Up	3.25278	0.670014	0.469994	5.63614	6.62676	2.88763	3.24282	3.6279	0.370238	0.552891	0.878231	0.57892	0.18079	0.50134	0.383792	0.52485	0.075573	5.39023	5.24905	6.26914	0.552721	5.79192	7.84211	6.24625	1.07676
BCL6B	179.616	-0.940824	0.000399069	0.00179629	7.19382	3.66837	None	179.616	-1.61154	1.38697e-09	6.18836e-09	7.19382	2.26614	Down	179.616	-2.00885	1.07459e-13	1.44899e-12	7.19382	1.70427	Down	179.616	-1.03307	0.000110292	0.000423773	7.19382	3.45478	Down	7.19382	3.66837	2.26614	1.70427	3.45478	6.70797	7.70487	7.16864	0.498925	2.95494	4.25928	3.79088	0.660743	1.45491	2.38956	2.95396	0.757109	1.21681	1.57328	2.32272	0.564469	2.21729	4.06956	4.07749	1.0717
BCL7A	694.908	0.0629888	0.723191	0.823229	8.87352	9.28578	None	694.908	-0.532435	0.00278378	0.0051457	8.87352	6.09696	None	694.908	0.247053	0.163004	0.273411	8.87352	10.5568	None	694.908	1.4648	8.80266e-17	1.43612e-15	8.87352	24.8974	Up	8.87352	9.28578	6.09696	10.5568	24.8974	9.27468	8.5545	8.79138	0.367048	8.29564	11.7231	7.8386	2.12311	7.05879	4.85593	6.37616	1.12766	11.489	10.5982	9.58304	0.953653	18.9352	31.0499	24.7069	6.0596
BCL7B	433.636	0.2191	0.17397	0.299477	13.2157	15.4305	None	433.636	-0.488305	0.00251955	0.0046912	13.2157	9.38316	None	433.636	-0.215625	0.182817	0.298394	13.2157	11.3653	None	433.636	0.265981	0.0998281	0.16849	13.2157	16.0208	None	13.2157	15.4305	9.38316	11.3653	16.0208	13.9863	11.0545	14.6063	1.89713	13.7054	18.5018	14.0844	2.66652	10.3399	8.8934	8.91611	0.828686	10.9888	11.642	11.465	0.337856	12.3885	19.4996	16.1743	3.55805
BCL7C	873.897	1.13031	3.86552e-10	4.56572e-09	8.12524	18.03	Up	873.897	1.3523	4.9042e-14	3.55564e-13	8.12524	21.0565	Up	873.897	1.82605	2.50125e-24	6.97732e-23	8.12524	29.3857	Up	873.897	1.37068	3.18046e-14	4.23049e-13	8.12524	21.4076	Up	8.12524	18.03	21.0565	29.3857	21.4076	7.80012	9.04945	7.52614	0.812027	16.3725	22.4425	15.2749	3.86057	25.3918	18.5061	19.2716	3.77394	28.8735	31.9366	27.347	2.33728	16.6888	28.3732	19.1609	6.15767
BCL9	2635.84	-0.256406	0.114211	0.216959	29.3195	24.495	None	2635.84	-1.24895	1.59502e-14	1.21943e-13	29.3195	12.2026	Down	2635.84	-0.191569	0.237508	0.364204	29.3195	25.6296	None	2635.84	0.433325	0.00751198	0.018398	29.3195	39.7745	None	29.3195	24.495	12.2026	25.6296	39.7745	27.6929	31.7039	28.5616	2.11015	23.5402	28.0127	21.932	3.15078	12.4957	12.5677	11.5443	0.571237	27.8135	27.1958	21.8797	3.26223	28.9058	52.2994	38.1184	11.7844
BCL9L	4182.79	-0.549584	0.00236185	0.00870397	29.8007	20.2415	None	4182.79	-0.951194	1.40831e-07	4.90335e-07	29.8007	15.2549	None	4182.79	0.0143041	0.936889	0.965453	29.8007	30.1015	None	4182.79	-0.228613	0.205873	0.305162	29.8007	25.394	None	29.8007	20.2415	15.2549	30.1015	25.394	26.9522	33.4651	28.9847	3.33223	19.8879	22.6395	18.197	2.24227	15.0012	15.6333	15.1303	0.333958	30.7305	31.4273	28.1465	1.7285	16.8441	35.4836	23.8542	9.41466
BCLAF1	4250.68	0.166867	0.248372	0.390754	38.8807	43.6997	None	4250.68	-1.37588	2.3265e-21	3.09239e-20	38.8807	14.8406	Down	4250.68	-0.0514251	0.721983	0.815251	38.8807	37.5058	None	4250.68	0.0833862	0.5643	0.668938	38.8807	41.235	None	38.8807	43.6997	14.8406	37.5058	41.235	39.1345	39.4091	38.0984	0.691235	40.4014	48.8203	41.8775	4.49549	15.3766	15.6264	13.5189	1.15147	37.9582	41.5148	33.0445	4.25323	33.5636	44.5623	45.5792	6.66309
BCLAF3	185.018	-0.999708	5.56149e-08	5.05546e-07	2.19646	1.09041	None	185.018	-1.10555	7.89225e-10	3.62415e-09	2.19646	1.00713	Down	185.018	-0.275521	0.118158	0.211375	2.19646	1.81093	None	185.018	0.304634	0.0825516	0.143791	2.19646	2.74255	None	2.19646	1.09041	1.00713	1.81093	2.74255	2.42925	2.07627	2.08386	0.201637	1.04937	1.2897	0.932166	0.182264	1.02493	0.88298	1.11348	0.116277	1.64262	2.0383	1.75188	0.204342	1.99419	3.11879	3.11468	0.648109
BCO1	6.15308	-2.76554	6.91789e-05	0.000368126	0.222855	0	None	6.15308	-1.67538	0.0123789	0.0203216	0.222855	0.0453843	None	6.15308	-1.40019	0.0384029	0.0837629	0.222855	0.062442	None	6.15308	-1.05094	0.126959	0.205473	0.222855	0.0885235	None	0.222855	0	0.0453843	0.062442	0.0885235	0.287322	0.267792	0.113451	0.0952486	0	0	0	0	0.0523781	0	0.0837747	0.042323	0.0212875	0.142779	0.0232598	0.0695807	0.0635446	0.0793175	0.122708	0.0306373
BCO2	9.27748	-0.116091	0.864268	0.92271	0.053907	0.0480264	None	9.27748	0.413209	0.423413	0.487942	0.053907	0.0863189	None	9.27748	1.33843	0.0251943	0.0585234	0.053907	0.189448	None	9.27748	2.40228	0.000118978	0.000453135	0.053907	0.442441	None	0.053907	0.0480264	0.0863189	0.189448	0.442441	0	0	0.161721	0.0933696	0	0.0699683	0.074111	0.0416437	0.0995511	0.0638709	0.0955346	0.019544	0.242757	0.155068	0.170518	0.0468093	0.379577	0.323042	0.624703	0.160355
BCOR	1442.72	-1.11863	2.93322e-14	5.25334e-13	25.2538	11.5436	Down	1442.72	-1.8841	2.15061e-37	7.57257e-36	25.2538	6.75107	Down	1442.72	-1.69633	1.5332e-30	5.83931e-29	25.2538	7.69912	Down	1442.72	-0.749766	3.38821e-07	2.02209e-06	25.2538	14.9719	None	25.2538	11.5436	6.75107	7.69912	14.9719	26.5837	24.1446	25.033	1.23442	11.024	12.943	10.6637	1.22528	7.05446	6.67068	6.52806	0.272251	8.05828	7.49872	7.54037	0.311735	11.089	18.127	15.6997	3.57501
BCORL1	1244.45	-0.147929	0.406627	0.558468	5.8315	5.2572	None	1244.45	0.0600746	0.733352	0.77809	5.8315	6.08466	None	1244.45	1.12213	1.96553e-10	1.9584e-09	5.8315	12.8385	Up	1244.45	1.1626	4.66137e-11	4.54971e-10	5.8315	13.2385	Up	5.8315	5.2572	6.08466	12.8385	13.2385	5.91639	6.22527	5.35283	0.442369	4.97712	5.9905	4.804	0.640923	6.07076	6.47922	5.704	0.387796	14.6067	12.9383	10.9706	1.82009	9.63331	17.7221	12.3599	4.11533
BCR	3763.93	-1.41116	8.8375e-12	1.25705e-10	52.2643	19.2619	Down	3763.93	-1.70751	1.42521e-16	1.31215e-15	52.2643	15.6188	Down	3763.93	-0.0973794	0.636895	0.748096	52.2643	48.7844	None	3763.93	-0.214853	0.298049	0.408114	52.2643	44.9194	None	52.2643	19.2619	15.6188	48.7844	44.9194	48.5437	58.5928	49.6563	5.50886	19.72	20.7733	17.2925	1.78502	14.5614	19.0589	13.2359	3.05211	53.1404	51.2912	41.9217	6.01477	31.3797	60.8975	42.4809	14.9092
BCRP3	16.8409	-1.75565	0.00347253	0.0121402	0.313778	0.0421165	None	16.8409	0.014467	0.94636	0.960201	0.313778	0.317115	None	16.8409	1.33608	0.00405084	0.0120734	0.313778	0.880127	None	16.8409	1.42282	0.0024369	0.00685003	0.313778	0.960636	Up	0.313778	0.0421165	0.317115	0.880127	0.960636	0.293855	0.405749	0.24173	0.0838049	0	0.0488059	0.0775435	0.0392022	0.446408	0.133658	0.371278	0.163259	0.798288	0.811251	1.03084	0.130685	0.649895	1.08161	1.1504	0.271299
BCS1L	358.135	0.778453	1.62494e-06	1.18549e-05	6.25478	10.8104	None	358.135	-0.305314	0.0635345	0.0902138	6.25478	5.04909	None	358.135	0.314824	0.0536775	0.111164	6.25478	7.81048	None	358.135	0.709105	1.40663e-05	6.44025e-05	6.25478	10.3552	None	6.25478	10.8104	5.04909	7.81048	10.3552	6.41477	5.62316	6.72641	0.568761	9.21559	12.785	10.4304	1.81479	5.25662	4.83058	5.06006	0.213229	6.76415	9.08248	7.5848	1.17553	8.24142	12.5649	10.2592	2.16335
BCYRN1	12.7327	-0.368909	0.640156	0.761163	5.38129	3.30295	None	12.7327	-0.923382	0.188974	0.240627	5.38129	1.34911	None	12.7327	-0.225521	0.778418	0.858103	5.38129	4.00504	None	12.7327	0.194217	0.816464	0.874776	5.38129	6.91884	None	5.38129	3.30295	1.34911	4.00504	6.91884	3.48953	5.42056	7.23378	1.87243	4.9787	3.82517	1.105	1.98895	0	4.04734	0	2.33673	8.01463	2.02306	1.97743	3.47248	0	19.2662	1.49029	10.7191
BDH1	146.406	-1.04332	3.75798e-08	3.49087e-07	4.88012	2.34	Down	146.406	-1.30768	2.86636e-12	1.74468e-11	4.88012	1.94388	Down	146.406	-1.06424	1.5237e-08	1.22672e-07	4.88012	2.30662	Down	146.406	-0.96277	4.49829e-07	2.63157e-06	4.88012	2.52967	None	4.88012	2.34	1.94388	2.30662	2.52967	4.73511	5.08085	4.8244	0.179478	2.33334	2.29301	2.39365	0.0506496	1.92977	2.04994	1.85191	0.099765	2.3388	2.44121	2.13985	0.153239	1.59817	3.41227	2.57857	0.908038
BDH2	440.87	0.299622	0.0758354	0.157494	7.45593	9.20936	None	440.87	-0.553343	0.001128	0.00222125	7.45593	5.04923	None	440.87	0.191872	0.254655	0.383937	7.45593	8.53858	None	440.87	0.802697	1.75732e-06	9.37537e-06	7.45593	13.1394	None	7.45593	9.20936	5.04923	8.53858	13.1394	7.74389	5.96509	8.65883	1.36976	8.04776	10.3846	9.19568	1.1685	5.243	3.99516	5.90954	0.971787	7.93317	9.34328	8.33928	0.72587	11.0653	14.3177	14.0353	1.80181
BDKRB1	3.28366	1.89475	0.0217056	0.0573509	0.0721614	0.511393	None	3.28366	0.910034	0.236061	0.293457	0.0721614	0.200957	None	3.28366	-0.556983	0.390397	0.530092	0.0721614	0.0280576	None	3.28366	-0.923293	0.092409	0.157852	0.0721614	0	None	0.0721614	0.511393	0.200957	0.0280576	0	0.160931	0.0555527	0	0.0817412	0.306146	1.0157	0.212336	0.439251	0.195582	0.219596	0.187691	0.0166175	0.0397443	0.0444286	0	0.0244112	0	0	0	0
BDKRB2	32.872	3.40187	1.0635e-16	2.34877e-15	0.121554	1.53667	Up	32.872	2.14465	1.51156e-07	5.23645e-07	0.121554	0.618395	Up	32.872	-0.241702	0.610809	0.726542	0.121554	0.103272	None	32.872	-0.312525	0.478618	0.590895	0.121554	0.10662	None	0.121554	1.53667	0.618395	0.103272	0.10662	0.149658	0.0344408	0.180563	0.0770086	1.45514	1.70681	1.44805	0.147393	0.636586	0.578605	0.639993	0.0345013	0.0246401	0.110177	0.175	0.0754174	0.0245175	0.206571	0.0887712	0.0923301
BDNF	24.9674	-2.93677	1.29805e-12	2.00698e-11	0.945411	0.108829	Down	24.9674	-4.60669	1.48326e-21	2.01461e-20	0.945411	0.0270594	Down	24.9674	-3.11817	4.36019e-14	6.09056e-13	0.945411	0.0942047	Down	24.9674	-2.2839	1.07092e-08	7.93073e-08	0.945411	0.178856	Down	0.945411	0.108829	0.0270594	0.0942047	0.178856	1.01605	0.946021	0.874162	0.0709467	0.115263	0.130049	0.0811737	0.025065	0.0113286	0.031799	0.0380505	0.0139772	0.0897816	0.185286	0.00754616	0.0889526	0.185542	0.231596	0.11943	0.056381
BDNF-AS	24.8031	0.146845	0.746973	0.84104	0.215469	0.240561	None	24.8031	0.539839	0.229556	0.286285	0.215469	0.333881	None	24.8031	1.32715	0.00373178	0.0112417	0.215469	0.607647	None	24.8031	1.76391	0.00012639	0.000478629	0.215469	0.852881	Up	0.215469	0.240561	0.333881	0.607647	0.852881	0.206007	0.237042	0.203358	0.0187297	0.217719	0.159672	0.344292	0.0944057	0.486818	0.327954	0.186871	0.150061	0.644433	0.492897	0.685612	0.101487	0.674975	0.979425	0.904243	0.15859
BDP1	1408.14	0.40147	0.0134616	0.0385129	7.43966	9.86117	None	1408.14	-0.625263	0.000123984	0.000281586	7.43966	4.79791	None	1408.14	-0.226966	0.163396	0.273922	7.43966	6.34409	None	1408.14	0.21948	0.177646	0.269861	7.43966	8.68992	None	7.43966	9.86117	4.79791	6.34409	8.68992	7.48682	7.22937	7.60278	0.191117	9.52705	10.265	9.79148	0.37386	4.87219	5.23312	4.28844	0.4767	6.63382	7.04911	5.34933	0.886155	6.89916	9.64446	9.52614	1.55198
BEAN1	9.5762	-0.57503	0.289359	0.43633	0.0802301	0.0494555	None	9.5762	0.848092	0.094582	0.129377	0.0802301	0.156488	None	9.5762	0.45535	0.374898	0.514323	0.0802301	0.116284	None	9.5762	0.374678	0.47443	0.58711	0.0802301	0.111219	None	0.0802301	0.0494555	0.156488	0.116284	0.111219	0.0264759	0.109672	0.104542	0.0466231	0.0377746	0.0791523	0.0314395	0.0259125	0.176971	0.153541	0.138953	0.0191799	0.0784633	0.109639	0.16075	0.0415437	0.0585546	0.0913611	0.183742	0.0649134
BECN1	637.239	-0.241721	0.0821312	0.167603	17.2079	14.548	None	637.239	-0.585548	2.33459e-05	5.91717e-05	17.2079	11.4232	None	637.239	0.178631	0.193459	0.31154	17.2079	19.5056	None	637.239	0.232804	0.0921341	0.157484	17.2079	20.3349	None	17.2079	14.548	11.4232	19.5056	20.3349	18.0354	15.9757	17.6127	1.0879	12.0696	17.9086	13.6658	3.01785	11.84	10.7668	11.6628	0.575311	17.6573	21.0188	19.8408	1.70561	16.8572	23.516	20.6316	3.33932
BEGAIN	26.0821	-0.754696	0.0429738	0.100602	1.1953	0.691184	None	26.0821	-2.9763	2.84099e-12	1.73037e-11	1.1953	0.1218	Down	26.0821	-1.73816	8.29681e-06	4.45569e-05	1.1953	0.328704	Down	26.0821	-0.10834	0.772242	0.840493	1.1953	1.12701	None	1.1953	0.691184	0.1218	0.328704	1.12701	1.04499	1.28831	1.2526	0.131389	0.425985	1.11575	0.531816	0.371474	0.181428	0.0679013	0.116072	0.0569797	0.331811	0.432739	0.221561	0.105623	0.715347	1.68279	0.982901	0.499562
BEND3	762.348	-0.963917	4.73286e-11	6.24203e-10	14.4331	7.35577	None	762.348	-1.68117	2.38824e-30	5.83369e-29	14.4331	4.44944	Down	762.348	-1.6092	1.03961e-27	3.47069e-26	14.4331	4.67835	Down	762.348	-0.838874	1.07654e-08	7.96919e-08	14.4331	8.05061	None	14.4331	7.35577	4.44944	4.67835	8.05061	14.7441	13.3104	15.2448	1.00397	7.00737	8.3623	6.69765	0.88533	4.31509	4.65675	4.37647	0.182142	4.75771	4.79641	4.48094	0.172056	6.17894	9.33947	8.63342	1.65892
BEND3P3	276.248	0.0293407	0.865539	0.923471	2.83313	2.89492	None	276.248	-0.341573	0.0474886	0.0693128	2.83313	2.22663	None	276.248	-0.417579	0.0166701	0.0412651	2.83313	2.10978	None	276.248	0.323514	0.0610424	0.111717	2.83313	3.59019	None	2.83313	2.89492	2.22663	2.10978	3.59019	2.74683	3.06432	2.68823	0.202356	2.64633	3.35994	2.67849	0.403039	2.27088	2.05102	2.35799	0.1582	2.42815	2.0211	1.88009	0.284586	2.51166	4.62129	3.63762	1.05561
BEND4	451.176	-1.14775	1.46021e-08	1.42897e-07	10.4477	4.64766	Down	451.176	-2.87381	2.49205e-44	1.17145e-42	10.4477	1.37048	Down	451.176	-2.52786	1.09868e-34	5.03773e-33	10.4477	1.75121	Down	451.176	-3.07832	3.9191e-48	3.12556e-46	10.4477	1.19623	Down	10.4477	4.64766	1.37048	1.75121	1.19623	11.625	9.92753	9.79054	1.02189	4.61685	5.02245	4.30368	0.360375	1.50916	1.31913	1.28316	0.121436	1.75015	2.02343	1.48007	0.271678	0.817045	1.40695	1.3647	0.329064
BEND5	104.072	-1.32173	6.62672e-10	7.61501e-09	3.75328	1.47798	Down	104.072	-1.39367	1.18404e-11	6.75529e-11	3.75328	1.40539	Down	104.072	-0.113639	0.557011	0.682844	3.75328	3.46513	None	104.072	0.63703	0.000899431	0.00281065	3.75328	5.91349	None	3.75328	1.47798	1.40539	3.46513	5.91349	3.60929	3.60181	4.04873	0.255894	1.3108	1.79839	1.32475	0.277569	1.39568	1.6342	1.1863	0.22411	3.40339	3.80453	3.18748	0.313121	4.98293	6.52171	6.23582	0.818465
BEND6	62.5811	0.680193	0.019106	0.0516076	0.588638	0.962265	None	62.5811	-1.10826	0.000294698	0.000631274	0.588638	0.264278	Down	62.5811	0.36846	0.205762	0.326108	0.588638	0.767927	None	62.5811	-0.251741	0.406449	0.520422	0.588638	0.501537	None	0.588638	0.962265	0.264278	0.767927	0.501537	0.447048	0.701048	0.617819	0.12949	1.05697	1.03101	0.798816	0.142145	0.20956	0.374721	0.208554	0.0956478	0.700282	0.952076	0.651424	0.161338	0.376647	0.705206	0.422758	0.177883
BEND7	82.3366	-0.342372	0.193612	0.324519	1.14664	0.892134	None	82.3366	-0.652586	0.0121871	0.0200367	1.14664	0.718211	None	82.3366	-1.96301	3.926e-11	4.19387e-10	1.14664	0.271764	Down	82.3366	0.854061	0.000728085	0.00232743	1.14664	2.14186	None	1.14664	0.892134	0.718211	0.271764	2.14186	1.40431	1.01417	1.02145	0.223176	0.70302	0.847029	1.12635	0.21524	0.516496	0.743799	0.894338	0.190216	0.301181	0.244857	0.269252	0.0282457	1.37581	2.95854	2.09122	0.792578
BEST1	6693.5	0.61292	3.03619e-05	0.000174289	52.3067	80.3539	None	6693.5	0.463493	0.00160084	0.0030726	52.3067	72.3605	None	6693.5	0.658742	7.32045e-06	3.97556e-05	52.3067	82.9653	None	6693.5	0.473258	0.00128938	0.00387353	52.3067	72.8873	None	52.3067	80.3539	72.3605	82.9653	72.8873	52.9289	50.4705	53.5207	1.61748	78.6808	95.0712	67.3099	13.9561	79.4136	63.9259	73.7419	7.8357	78.5449	88.4602	81.8907	5.04424	57.6605	80.4257	80.5758	13.1871
BEST2	15.8981	-3.16253	8.43692e-11	1.08139e-09	2.74613	0.253046	Down	15.8981	-3.18483	6.23613e-12	3.65511e-11	2.74613	0.25168	Down	15.8981	-4.96862	3.75521e-14	5.28903e-13	2.74613	0.044464	Down	15.8981	-3.65701	4.61845e-12	5.02856e-11	2.74613	0.183442	Down	2.74613	0.253046	0.25168	0.044464	0.183442	2.46524	2.51701	3.25614	0.442442	0.132105	0.242209	0.384824	0.126708	0.210989	0.260584	0.283467	0.0370503	0.0771751	0	0.056217	0.0399074	0.051194	0.23963	0.259503	0.114961
BEST4	35.3318	-0.738979	0.0352044	0.0855707	0.912185	0.535745	None	35.3318	-0.485568	0.147112	0.19235	0.912185	0.63925	None	35.3318	0.0344347	0.920553	0.955364	0.912185	0.937029	None	35.3318	0.893362	0.00654417	0.0163515	0.912185	1.7697	None	0.912185	0.535745	0.63925	0.937029	1.7697	0.972401	0.776831	0.987322	0.117457	0.502098	0.775222	0.329915	0.224552	0.911654	0.56866	0.437436	0.244863	0.741028	1.03546	1.0346	0.169742	1.24938	2.33925	1.72048	0.546599
BET1	369.603	0.370548	0.0390451	0.0930363	3.79375	4.93019	None	369.603	-0.128039	0.476327	0.539624	3.79375	3.46433	None	369.603	0.412829	0.0209327	0.0500764	3.79375	5.07472	None	369.603	0.579167	0.0012588	0.00379204	3.79375	5.71627	None	3.79375	4.93019	3.46433	5.07472	5.71627	4.19547	3.5436	3.64219	0.351371	4.82551	5.61903	4.34602	0.642929	4.05916	2.75077	3.58307	0.662228	4.69565	5.43392	5.09459	0.369534	4.71616	5.72935	6.70329	0.993632
BET1L	887.241	0.255644	0.134719	0.246483	16.0691	19.2416	None	887.241	-0.531878	0.00190512	0.00361683	16.0691	11.0558	None	887.241	0.0347929	0.838647	0.900417	16.0691	16.4683	None	887.241	0.427653	0.012374	0.0284809	16.0691	21.78	None	16.0691	19.2416	11.0558	16.4683	21.78	14.7089	16.6015	16.897	1.18722	18.3024	22.5633	16.859	2.96582	11.6208	10.5186	11.028	0.551611	16.0405	18.3417	15.0228	1.70027	14.3071	28.5474	22.4854	7.14629
BEX1	903.372	0.673591	0.000153483	0.000755753	42.1048	67.6961	None	903.372	0.568951	0.00133562	0.0026029	42.1048	62.8486	None	903.372	1.78268	6.2413e-24	1.6905e-22	42.1048	147.521	Up	903.372	0.602889	0.000727315	0.00232576	42.1048	64.6364	None	42.1048	67.6961	62.8486	147.521	64.6364	42.1377	37.728	46.4487	4.36045	62.6251	83.5456	56.9177	14.0196	65.1335	61.9304	61.4818	1.99148	162.211	138.288	142.063	12.8618	47.8906	90.9996	55.0189	23.1078
BEX2	396.528	0.379721	0.0301222	0.0752329	23.4681	30.6706	None	396.528	-0.37804	0.0312989	0.0474377	23.4681	17.9794	None	396.528	-0.66419	0.000186864	0.000775637	23.4681	14.7095	None	396.528	-0.283311	0.111288	0.184281	23.4681	19.3909	None	23.4681	30.6706	17.9794	14.7095	19.3909	25.5483	22.6502	22.2057	1.81521	27.5014	36.8855	27.6249	5.38264	19.349	15.7302	18.859	1.96322	14.2657	15.6374	14.2254	0.80384	13.3678	24.5128	20.2919	5.62689
BEX3	4311.86	0.212969	0.197132	0.329235	148.483	172.462	None	4311.86	0.441454	0.00743078	0.0126997	148.483	202.428	None	4311.86	0.21875	0.185055	0.301195	148.483	173.136	None	4311.86	0.219875	0.183216	0.277035	148.483	173.427	None	148.483	172.462	202.428	173.136	173.427	142.514	147.636	155.299	6.43469	168.746	204.944	143.696	30.7927	222.319	178.626	206.339	22.1078	166.745	169.56	183.105	8.74663	124.41	228.213	167.658	52.1417
BEX4	944.147	0.184244	0.249038	0.391471	36.6689	41.7562	None	944.147	-0.437744	0.0062211	0.0107868	36.6689	26.9685	None	944.147	0.191539	0.229836	0.355192	36.6689	41.9475	None	944.147	0.475663	0.00290051	0.00798958	36.6689	51.363	None	36.6689	41.7562	26.9685	41.9475	51.363	37.2111	34.5564	38.2393	1.90038	36.7457	50.9812	37.5415	7.99904	27.6968	24.8493	28.3595	1.86502	41.1397	43.373	41.3297	1.23822	36.1624	64.1481	53.7786	14.1483
BEX5	20.2738	0.509652	0.508505	0.653337	1.21418	2.14981	None	20.2738	-0.378403	0.593105	0.650707	1.21418	0.765284	None	20.2738	-0.479194	0.49303	0.625616	1.21418	0.667685	None	20.2738	0.0343698	0.962262	0.978412	1.21418	1.27938	None	1.21418	2.14981	0.765284	0.667685	1.27938	1.06822	2.43372	0.140598	1.15351	1.01606	5.03871	0.394641	2.52109	0.519291	1.65198	0.124585	0.792852	0.474863	1.29759	0.230605	0.559016	0.42	3.3421	0.0760353	1.79463
BFAR	1145.82	-0.226052	0.0936963	0.186215	31.8094	27.1707	None	1145.82	-1.1962	1.0919e-18	1.2036e-17	31.8094	13.7851	Down	1145.82	-0.474675	0.000434535	0.00165699	31.8094	22.8263	None	1145.82	-0.37197	0.00602528	0.0152323	31.8094	24.6173	None	31.8094	27.1707	13.7851	22.8263	24.6173	31.9743	32.3653	31.0885	0.654151	25.4509	30.977	25.0841	3.30147	14.7255	14.1387	12.4911	1.1584	23.1908	24.1719	21.1162	1.56011	18.6092	30.3959	24.8467	5.89671
BFSP1	77.5846	-1.97371	6.87516e-14	1.20473e-12	2.50782	0.618139	Down	77.5846	-2.42724	1.41651e-20	1.77893e-19	2.50782	0.44084	Down	77.5846	0.54968	0.0149947	0.0377182	2.50782	3.69525	None	77.5846	0.175564	0.444955	0.558423	2.50782	2.87559	None	2.50782	0.618139	0.44084	3.69525	2.87559	2.50976	2.27418	2.73953	0.232677	0.688616	0.745506	0.420296	0.173683	0.425261	0.46101	0.436248	0.0183115	3.89771	4.27716	2.91087	0.705291	1.95695	3.39757	3.27225	0.79803
BGLAP	18.8572	-1.18878	0.00313906	0.0111562	3.39837	1.40111	None	18.8572	-0.543347	0.138428	0.182111	3.39837	2.2681	None	18.8572	-0.663365	0.0799523	0.154315	3.39837	2.07037	None	18.8572	-0.0734098	0.847308	0.896695	3.39837	3.27591	None	3.39837	1.40111	2.2681	2.07037	3.27591	2.75852	4.71353	2.72305	1.1391	2.23025	1.09958	0.873514	0.726892	2.01148	2.54076	2.25205	0.265004	2.04377	1.59925	2.5681	0.484969	2.33864	3.80756	3.68155	0.814148
BGN	240.976	1.50352	7.47426e-11	9.673e-10	1.83688	5.38701	Up	240.976	0.920701	6.33446e-05	0.000150246	1.83688	3.55878	None	240.976	1.38408	1.88673e-09	1.6928e-08	1.83688	4.94601	Up	240.976	1.81247	3.94345e-15	5.67407e-14	1.83688	6.75565	Up	1.83688	5.38701	3.55878	4.94601	6.75565	1.83894	1.50507	2.16663	0.330787	6.31947	5.49767	4.3439	0.99242	3.28024	3.76393	3.63218	0.250061	3.99946	5.74823	5.09035	0.883275	4.76672	9.29331	6.20691	2.31265
BHLHA15	9.17841	0.0915582	0.869281	0.92622	1.32524	1.40575	None	9.17841	-0.945992	0.0727379	0.101963	1.32524	0.61962	None	9.17841	-1.39311	0.0120888	0.0313467	1.32524	0.422479	None	9.17841	-0.739712	0.179347	0.272067	1.32524	0.747501	None	1.32524	1.40575	0.61962	0.422479	0.747501	0.790828	1.33083	1.85406	0.53164	0.470132	1.47766	2.26947	0.90182	0.780898	0.674444	0.403519	0.194571	0.219719	0.327488	0.720231	0.26343	0.728753	1.09157	0.422179	0.33509
BHLHB9	355.328	-0.363127	0.0364033	0.08792	5.09269	3.95062	None	355.328	-1.14609	5.17028e-11	2.73006e-10	5.09269	2.27482	Down	355.328	-0.239225	0.165067	0.276004	5.09269	4.30374	None	355.328	0.0496558	0.773555	0.841313	5.09269	5.30617	None	5.09269	3.95062	2.27482	4.30374	5.30617	5.41265	5.02447	4.84093	0.2919	3.43636	4.87398	3.54152	0.801379	2.50442	2.25132	2.06873	0.218795	4.54166	4.53685	3.83271	0.407932	3.73063	6.40887	5.77902	1.40033
BHLHE22	9.62268	3.78238	4.68179e-06	3.15421e-05	0.0145171	0.553274	Up	9.62268	3.67968	7.55336e-06	2.05542e-05	0.0145171	0.506543	Up	9.62268	-0.700548	0.178256	0.292743	0.0145171	0	None	9.62268	0.935165	0.126203	0.204463	0.0145171	0.0491308	None	0.0145171	0.553274	0.506543	0	0.0491308	0.021395	0.0221564	0	0.012578	0.610509	0.490378	0.558934	0.0602647	0.520034	0.525496	0.4741	0.0282291	0	0	0	0	0.0788626	0	0.0685296	0.042861
BHLHE40	1111.18	5.19926	9.8394e-107	7.65095e-104	0.822996	33.6493	Up	1111.18	3.93153	5.89838e-62	5.85509e-60	0.822996	13.7419	Up	1111.18	0.0959928	0.67446	0.777826	0.822996	0.893879	None	1111.18	0.804331	0.00130694	0.0039229	0.822996	1.52175	None	0.822996	33.6493	13.7419	0.893879	1.52175	0.664251	0.733747	1.07099	0.217563	30.1165	42.4528	28.3786	7.67342	14.7731	11.6169	14.8356	1.84052	0.721802	1.06361	0.896227	0.170915	0.914086	1.9254	1.72575	0.535633
BHLHE40-AS1	10.4614	2.05112	0.000289061	0.00135152	0.0769242	0.419106	None	10.4614	0.416933	0.41312	0.477558	0.0769242	0.114491	None	10.4614	-0.379944	0.532209	0.661214	0.0769242	0.0547557	None	10.4614	-1.06127	0.0703091	0.125681	0.0769242	0.0182835	None	0.0769242	0.419106	0.114491	0.0547557	0.0182835	0.102747	0.0266007	0.101425	0.0435864	0.31762	0.61434	0.325357	0.169122	0.156087	0.0525754	0.13481	0.0546655	0.038062	0.0638222	0.0623829	0.014475	0	0	0.0548506	0.031668
BHLHE41	3.28756	-2.02021	0.011415	0.0334947	0.169444	0.0219459	None	3.28756	-2.8979	0.000311837	0.000665694	0.169444	0.00424043	None	3.28756	-1.54306	0.0438242	0.0937683	0.169444	0.0403677	None	3.28756	-1.34078	0.0899746	0.154543	0.169444	0.0506998	None	0.169444	0.0219459	0.00424043	0.0403677	0.0506998	0.111874	0.2124	0.184059	0.0518323	0.0177351	0.0185809	0.0295216	0.0065744	0	0.0127213	0	0.00734464	0	0.0154426	0.10566	0.0570699	0.0549826	0.077209	0.0199077	0.0288897
BHMG1	3.55663	2.03548	0.0110699	0.0326663	0.0255335	0.198678	None	3.55663	1.64156	0.0357224	0.0535377	0.0255335	0.138194	None	3.55663	-0.410752	0.5387	0.667101	0.0255335	0.0132545	None	3.55663	-0.800931	0.139271	0.221254	0.0255335	0	None	0.0255335	0.198678	0.138194	0.0132545	0	0.0253415	0.0262433	0.0250157	0.000635943	0.0723122	0.303043	0.220678	0.116928	0.261783	0.0345793	0.118221	0.114911	0.0187753	0.0209882	0	0.011532	0	0	0	0
BHMT	42.2658	-2.89724	6.69427e-05	0.000356938	0.344342	0.0187715	None	42.2658	-3.10188	2.68809e-06	7.81023e-06	0.344342	0.0167077	None	42.2658	-1.02798	0.0205899	0.0493511	0.344342	0.156118	None	42.2658	3.20684	5.22063e-18	9.2788e-17	0.344342	3.39255	Up	0.344342	0.0187715	0.0167077	0.156118	3.39255	0.226042	0.555955	0.251028	0.183688	0	0.0563145	0	0.0325132	0.0171695	0	0.0329536	0.0164817	0.146539	0.0702044	0.251611	0.0910819	3.20781	4.13405	2.83578	0.66856
BICC1	39.7243	0.808025	0.0418477	0.0985688	0.191689	0.353455	None	39.7243	-2.42868	1.01949e-06	3.15467e-06	0.191689	0.0228693	None	39.7243	-0.0229427	0.963001	0.981032	0.191689	0.188937	None	39.7243	2.30772	3.14175e-09	2.49602e-08	0.191689	1.06842	Up	0.191689	0.353455	0.0228693	0.188937	1.06842	0.218817	0.176248	0.180003	0.0235685	0.323761	0.399773	0.33683	0.0406417	0.029548	0.024882	0.0141779	0.00788022	0.198147	0.201364	0.1673	0.0188072	0.887223	1.40948	0.908556	0.295559
BICD1	764.168	-1.57149	6.56973e-26	2.70054e-24	7.85438	2.61536	Down	764.168	-1.57386	1.81535e-26	3.50704e-25	7.85438	2.60896	Down	764.168	-1.25703	1.91097e-17	3.44233e-16	7.85438	3.25782	Down	764.168	-0.409619	0.00535906	0.0137133	7.85438	5.91569	None	7.85438	2.61536	2.60896	3.25782	5.91569	7.73223	7.60426	8.22665	0.328684	2.66473	2.80945	2.37192	0.222903	2.80981	2.50292	2.51416	0.17403	3.26421	3.66359	2.84568	0.408992	4.46975	7.26981	6.00751	1.40229
BICD2	1391.01	0.223718	0.189029	0.318438	13.5712	15.8826	None	1391.01	-0.835615	9.98757e-07	3.09718e-06	13.5712	7.54469	None	1391.01	-0.34416	0.0437223	0.0936039	13.5712	10.6558	None	1391.01	0.235932	0.166402	0.25639	13.5712	16.0501	None	13.5712	15.8826	7.54469	10.6558	16.0501	13.9516	12.9685	13.7936	0.527911	16.2971	16.0389	15.3119	0.510829	7.57675	8.06396	6.99335	0.536026	11.0584	11.7701	9.13889	1.36101	11.6896	20.9753	15.4853	4.66858
BICDL1	280.882	-0.702928	8.62153e-05	0.000449678	5.87049	3.58302	None	280.882	-1.55952	6.60626e-18	6.82646e-17	5.87049	1.95565	Down	280.882	-0.147266	0.401425	0.540895	5.87049	5.29348	None	280.882	-0.81244	7.11096e-06	3.41056e-05	5.87049	3.35536	None	5.87049	3.58302	1.95565	5.29348	3.35536	6.24763	5.33026	6.03358	0.479939	3.20479	4.03253	3.51175	0.418447	2.13999	1.66343	2.06352	0.255936	5.18076	5.24449	5.45518	0.143617	2.32162	4.18323	3.56122	0.947728
BICDL2	68.5238	-1.04871	4.5538e-06	3.07464e-05	5.67433	2.70942	Down	68.5238	-2.46083	2.41284e-24	4.01322e-23	5.67433	0.982734	Down	68.5238	-2.61392	5.93017e-25	1.73462e-23	5.67433	0.886563	Down	68.5238	-1.05226	5.46461e-06	2.66895e-05	5.67433	2.73	Down	5.67433	2.70942	0.982734	0.886563	2.73	5.35277	5.57856	6.09167	0.378648	2.30248	3.26168	2.56411	0.495836	0.994441	0.721098	1.23266	0.255983	0.707281	0.903592	1.04882	0.171404	2.53857	3.57653	2.0749	0.768901
BICRA	1240.55	-0.151744	0.374368	0.527319	13.0551	11.7412	None	1240.55	-0.547268	0.00134092	0.00261214	13.0551	8.88449	None	1240.55	0.00341929	0.98405	0.994871	13.0551	13.0866	None	1240.55	0.582702	0.000621797	0.00201738	13.0551	19.6958	None	13.0551	11.7412	8.88449	13.0866	19.6958	12.0635	13.5128	13.589	0.859605	11.8445	13.7425	9.6367	2.05483	10.0868	7.47548	9.09122	1.31786	12.848	13.476	12.9358	0.340062	14.075	25.6144	19.3979	5.77548
BICRAL	396.3	-0.299661	0.09509	0.188263	4.37206	3.54266	None	396.3	-1.00026	2.77131e-08	1.05097e-07	4.37206	2.16431	Down	396.3	-0.352294	0.0491015	0.103226	4.37206	3.41203	None	396.3	-0.215749	0.230739	0.334288	4.37206	3.77731	None	4.37206	3.54266	2.16431	3.41203	3.77731	4.25023	4.61057	4.25537	0.206575	3.30329	3.98397	3.34072	0.382645	1.96922	2.56917	1.95453	0.3507	3.48555	3.97998	2.77056	0.608052	2.82071	4.59848	3.91274	0.89659
BID	201.289	-0.831703	1.85146e-05	0.000111028	6.88573	3.84111	None	201.289	-1.52499	5.79749e-15	4.60787e-14	6.88573	2.34205	Down	201.289	-0.637479	0.00088005	0.00310053	6.88573	4.39573	None	201.289	0.546495	0.00372332	0.00994485	6.88573	10.164	None	6.88573	3.84111	2.34205	4.39573	10.164	7.13648	6.11341	7.40731	0.682421	3.04462	5.07233	3.40638	1.0815	2.80599	1.77217	2.44798	0.524993	4.12103	4.56329	4.50286	0.239803	8.3171	12.5665	9.60846	2.1785
BIK	19.9116	-4.55433	1.11333e-10	1.41437e-09	3.79869	0.0709126	Down	19.9116	-2.38645	1.28367e-09	5.75448e-09	3.79869	0.652084	Down	19.9116	-2.19712	3.8837e-08	2.96796e-07	3.79869	0.753984	Down	19.9116	-0.0446314	0.90649	0.939047	3.79869	3.71979	None	3.79869	0.0709126	0.652084	0.753984	3.71979	3.44917	4.17989	3.76703	0.366389	0.139606	0.0731319	0	0.0698294	0.713502	0.60083	0.64192	0.0570196	0.815572	0.911697	0.534683	0.195908	2.65095	4.35567	4.15276	0.931189
BIN1	1327.82	0.280527	0.0819921	0.167411	16.531	20.1334	None	1327.82	-0.436969	0.00683183	0.0117583	16.531	12.1692	None	1327.82	0.515388	0.00135457	0.00454821	16.531	23.734	None	1327.82	0.162953	0.313716	0.424952	16.531	18.5972	None	16.531	20.1334	12.1692	23.734	18.5972	16.4905	15.9943	17.1081	0.557984	20.0196	21.7374	18.6433	1.55019	12.4037	13.2896	10.8143	1.25423	23.6467	25.1345	22.4209	1.35893	13.8916	25.2106	16.6895	5.89568
BIN3	361.925	0.155747	0.333087	0.482764	10.5283	11.7627	None	361.925	-0.694737	1.84081e-05	4.74362e-05	10.5283	6.45693	None	361.925	0.0723801	0.652078	0.759295	10.5283	11.0771	None	361.925	0.29495	0.0671875	0.120938	10.5283	13.0326	None	10.5283	11.7627	6.45693	11.0771	13.0326	10.3278	11.1994	10.0576	0.596718	11.378	13.9998	9.91027	2.07172	7.03643	5.48044	6.85393	0.850579	10.6403	11.8656	10.7254	0.684195	10.4848	16.1752	12.4377	2.89145
BIRC2	1024.95	0.0914784	0.517924	0.661114	11.0436	11.7819	None	1024.95	-0.0329536	0.815539	0.850561	11.0436	10.7942	None	1024.95	0.680884	1.20965e-06	7.54492e-06	11.0436	17.7851	None	1024.95	0.588779	2.96902e-05	0.000128259	11.0436	16.7121	None	11.0436	11.7819	10.7942	17.7851	16.7121	10.8818	10.4895	11.7595	0.650277	10.008	14.2358	11.1018	2.19444	11.5642	10.7512	10.0671	0.749492	17.2641	20.2611	15.8301	2.26097	13.8969	18.9952	17.244	2.59043
BIRC3	7.93113	-0.118841	0.846673	0.910174	0.0375285	0.0338491	None	7.93113	-0.0865197	0.918993	0.937786	0.0375285	0.0353704	None	7.93113	0.56251	0.321495	0.457995	0.0375285	0.0619083	None	7.93113	1.45092	0.0126393	0.0289736	0.0375285	0.127441	None	0.0375285	0.0338491	0.0353704	0.0619083	0.127441	0.0710388	0.0315286	0.0100179	0.0309498	0.0289585	0.0404528	0.032136	0.00593553	0.0616676	0.0207717	0.0236718	0.0228201	0.0451132	0.0420253	0.0985862	0.0318016	0.112222	0.140077	0.130024	0.0141062
BIRC5	2449.66	-0.0320526	0.804224	0.881536	63.2091	61.826	None	2449.66	-0.924998	9.52006e-13	6.07396e-12	63.2091	33.1248	None	2449.66	0.118665	0.358127	0.497164	63.2091	68.6723	None	2449.66	-0.0639226	0.621674	0.719395	63.2091	60.5462	None	63.2091	61.826	33.1248	68.6723	60.5462	62.0009	62.5391	65.0875	1.64878	62.4142	68.1275	54.9362	6.61529	33.712	33.9418	31.7205	1.22152	68.6887	72.2794	65.0487	3.61534	46.6028	71.9112	63.1245	12.8497
BIRC6	2507.39	0.209641	0.245117	0.387233	7.7791	9.01674	None	2507.39	-0.102994	0.567865	0.627739	7.7791	7.23628	None	2507.39	0.385795	0.0322685	0.0722489	7.7791	10.2066	None	2507.39	0.535043	0.00300546	0.00824451	7.7791	11.3452	None	7.7791	9.01674	7.23628	10.2066	11.3452	7.68488	7.35997	8.29245	0.473325	8.67515	9.53623	8.83884	0.457276	6.93039	8.36354	6.41491	1.00969	10.5641	11.9491	8.10663	1.946	8.55206	13.1165	12.3669	2.44777
BIRC7	3.53028	-1.87261	0.00388541	0.0133782	0.194707	0	None	3.53028	-1.60946	0.0274677	0.042096	0.194707	0.0220673	None	3.53028	-1.23452	0.0902977	0.170206	0.194707	0.0433296	None	3.53028	0.437046	0.564219	0.668919	0.194707	0.310751	None	0.194707	0	0.0220673	0.0433296	0.310751	0.261584	0.270892	0.051644	0.123983	0	0	0	0	0	0.035694	0.0305081	0.019286	0	0.129989	0	0.075049	0.154273	0.722123	0.055858	0.35964
BISPR	29.0154	-1.53909	2.21046e-05	0.000130296	1.61078	0.513739	Down	29.0154	-0.728949	0.0286373	0.0437268	1.61078	0.944475	None	29.0154	-1.30971	0.000189708	0.000785519	1.61078	0.615991	Down	29.0154	-1.25908	0.000471596	0.00157412	1.61078	0.670038	Down	1.61078	0.513739	0.944475	0.615991	0.670038	1.73476	1.45101	1.64659	0.145222	0.349048	0.531919	0.66025	0.156396	0.97305	0.887674	0.972699	0.0491909	0.5932	0.552597	0.702176	0.07735	0.295124	0.966995	0.747995	0.342652
BIVM	325.49	0.843178	4.69082e-07	3.72669e-06	2.74937	4.98234	None	325.49	0.0270393	0.866945	0.895397	2.74937	2.80426	None	325.49	0.759136	5.32266e-06	2.98293e-05	2.74937	4.68834	None	325.49	1.40202	3.03486e-17	5.13478e-16	2.74937	7.39293	Up	2.74937	4.98234	2.80426	4.68834	7.39293	2.7843	2.76956	2.69425	0.0483017	4.70428	5.87785	4.36488	0.793887	2.96082	2.74947	2.7025	0.137603	4.85858	5.15815	4.04829	0.574181	5.79319	8.01495	8.37066	1.39679
BIVM-ERCC5	704.425	0.321407	0.0374348	0.0898764	6.25288	7.83832	None	704.425	-0.370089	0.0168846	0.0269432	6.25288	4.82403	None	704.425	0.351903	0.0222544	0.0526578	6.25288	8.00133	None	704.425	0.715452	3.4213e-06	1.73265e-05	6.25288	10.3548	None	6.25288	7.83832	4.82403	8.00133	10.3548	5.72655	6.54865	6.48343	0.45698	6.95708	9.3173	7.24059	1.28866	5.063	4.74028	4.66881	0.210016	8.53577	8.80005	6.66816	1.16209	8.15317	11.8564	11.0548	1.94833
BLACAT1	132.817	-0.613979	0.00477152	0.0159295	4.14708	2.69859	None	132.817	-1.20327	3.35609e-08	1.26146e-07	4.14708	1.76797	Down	132.817	-0.00879469	0.964978	0.982081	4.14708	4.11816	None	132.817	-0.130096	0.546282	0.653466	4.14708	3.827	None	4.14708	2.69859	1.76797	4.11816	3.827	4.10847	4.17178	4.16098	0.03387	3.1212	3.13712	1.83743	0.745822	1.50765	1.92938	1.86687	0.227598	4.48683	4.10975	3.7579	0.364537	2.55677	4.56616	4.35808	1.10496
BLCAP	631.3	-0.725179	7.4897e-06	4.86336e-05	18.9105	11.3774	None	631.3	-1.29801	1.11072e-15	9.45202e-15	18.9105	7.60151	Down	631.3	-0.617947	0.00012466	0.000537151	18.9105	12.2568	None	631.3	-0.153774	0.339534	0.451549	18.9105	17.0552	None	18.9105	11.3774	7.60151	12.2568	17.0552	17.4083	19.6025	19.7207	1.30228	10.723	13.0109	10.3982	1.42399	7.63103	7.10122	8.07228	0.486201	12.4509	12.0945	12.225	0.180341	12.5822	21.6763	16.9071	4.54884
BLM	818.46	0.139182	0.448542	0.599964	10.1046	11.1443	None	818.46	-1.96973	6.59207e-26	1.22898e-24	10.1046	2.52293	Down	818.46	0.294878	0.107597	0.196437	10.1046	12.4352	None	818.46	0.209868	0.25346	0.360348	10.1046	11.7317	None	10.1046	11.1443	2.52293	12.4352	11.7317	10.6913	9.90559	9.71698	0.516739	10.4701	11.5242	11.4386	0.585444	2.46795	3.06447	2.03636	0.516252	12.8893	13.9893	10.427	1.82409	9.26212	13.0456	12.8874	2.14018
BLMH	1696.62	0.369881	0.0160069	0.0445718	38.1437	49.4493	None	1696.62	-0.361083	0.0188362	0.0298025	38.1437	29.6178	None	1696.62	0.203554	0.184869	0.300996	38.1437	43.9969	None	1696.62	0.398537	0.00952485	0.0226957	38.1437	50.5413	None	38.1437	49.4493	29.6178	43.9969	50.5413	37.2095	37.5938	39.6277	1.2995	47.1901	58.0023	43.1556	7.67683	30.7726	30.4023	27.6787	1.68952	42.2041	50.2601	39.5267	5.58681	35.9503	64.2208	51.4528	14.1573
BLOC1S1	409.784	-0.127873	0.530103	0.672293	21.5599	19.7301	None	409.784	-0.242379	0.231232	0.288087	21.5599	18.163	None	409.784	0.552478	0.00608364	0.0172437	21.5599	31.8578	None	409.784	0.367804	0.0696781	0.12478	21.5599	28.072	None	21.5599	19.7301	18.163	31.8578	28.072	21.6184	19.8682	23.1931	1.66324	17.2568	25.6997	16.2337	5.19507	20.6975	16.0774	17.7141	2.34253	31.4673	32.9308	31.1753	0.940664	22.0354	34.3492	27.8316	6.16042
BLOC1S1-RDH5	204.332	-0.169559	0.495861	0.641998	9.67832	8.59744	None	204.332	-0.406591	0.100583	0.136743	9.67832	7.24318	None	204.332	0.397464	0.106228	0.194431	9.67832	12.8477	None	204.332	0.393708	0.111506	0.184577	9.67832	12.8912	None	9.67832	8.59744	7.24318	12.8477	12.8912	9.14815	9.89077	9.99604	0.462146	8.15417	11.3525	6.28563	2.56236	7.76154	7.69389	6.2741	0.839929	13.2572	12.1512	13.1348	0.606296	10.1373	17.2332	11.3031	3.80518
BLOC1S2	532.848	-0.234852	0.162044	0.284454	10.9208	9.27131	None	532.848	-0.852216	4.05039e-07	1.32588e-06	10.9208	6.00177	None	532.848	0.268011	0.106937	0.195423	10.9208	13.1857	None	532.848	0.206925	0.216092	0.317511	10.9208	12.6873	None	10.9208	9.27131	6.00177	13.1857	12.6873	12.0157	9.04963	11.6971	1.62828	7.99573	11.3587	8.45947	1.82256	6.6665	5.70287	5.63592	0.576651	12.8433	14.18	12.5338	0.87489	9.7158	15.3396	13.0065	2.82543
BLOC1S3	125.895	0.33284	0.186464	0.315342	2.33126	2.95656	None	125.895	-0.429375	0.0910629	0.125021	2.33126	1.7145	None	125.895	0.0627402	0.802725	0.87472	2.33126	2.43318	None	125.895	0.715586	0.00434245	0.0114121	2.33126	3.9314	None	2.33126	2.95656	1.7145	2.43318	3.9314	2.44173	2.75092	1.80113	0.484436	2.75637	3.18196	2.93136	0.213908	2.10332	1.6476	1.39258	0.360061	3.08136	2.11117	2.107	0.561348	2.84844	5.85172	3.09403	1.66757
BLOC1S4	338.301	0.137273	0.412636	0.564727	12.827	14.1429	None	338.301	-0.46555	0.00553334	0.0097134	12.827	9.23935	None	338.301	0.279912	0.0923805	0.173267	12.827	15.6204	None	338.301	0.399769	0.0168824	0.0372411	12.827	17.0542	None	12.827	14.1429	9.23935	15.6204	17.0542	13.2176	11.892	13.3715	0.813403	11.7697	17.3754	13.2837	2.89999	10.8514	7.35502	9.51163	1.76402	14.3766	17.0416	15.4431	1.34129	14.5124	19.0851	17.5652	2.32876
BLOC1S5	361.482	-0.278094	0.101338	0.197997	8.24572	6.79116	None	361.482	-1.02808	1.7251e-09	7.59107e-09	8.24572	4.00615	Down	361.482	0.100631	0.548594	0.675834	8.24572	8.84902	None	361.482	0.46419	0.00565123	0.0143918	8.24572	11.4854	None	8.24572	6.79116	4.00615	8.84902	11.4854	8.11344	7.13146	9.49227	1.18595	6.3834	7.68602	6.30406	0.775982	4.48891	4.0833	3.44624	0.525599	9.74034	9.04252	7.76419	1.00219	8.43654	13.4801	12.5394	2.68193
BLOC1S5-TXNDC5	3020.57	0.553439	0.000618006	0.00265071	53.2502	78.5241	None	3020.57	-0.668502	3.65672e-05	9.00405e-05	53.2502	33.3114	None	3020.57	0.0146071	0.928079	0.960035	53.2502	53.8001	None	3020.57	-0.194545	0.230113	0.333569	53.2502	46.5294	None	53.2502	78.5241	33.3114	53.8001	46.5294	50.5524	54.9387	54.2595	2.36092	72.403	89.5084	73.6608	9.53344	34.4888	34.7885	30.6569	2.30375	51.5068	59.7329	50.1606	5.18188	31.7879	62.3623	45.4379	15.3164
BLOC1S6	1453.79	0.880667	2.0449e-10	2.5123e-09	13.0601	24.1897	None	1453.79	0.697966	4.40174e-07	1.4326e-06	13.0601	21.2804	None	1453.79	0.474065	0.000631549	0.00231825	13.0601	18.198	None	1453.79	0.329262	0.0182457	0.0398574	13.0601	16.4799	None	13.0601	24.1897	21.2804	18.198	16.4799	13.8103	12.4363	12.9336	0.695678	22.1568	28.5221	21.8903	3.7543	22.9679	20.7354	20.1379	1.49166	17.6692	19.6625	17.2623	1.28451	12.5646	17.5109	19.3642	3.51513
BLVRA	247.795	-0.433316	0.0166665	0.0461538	19.1663	14.1597	None	247.795	-0.864376	1.65922e-06	4.96225e-06	19.1663	10.4144	None	247.795	-0.433199	0.0161173	0.0400988	19.1663	14.13	None	247.795	-0.849236	4.2614e-06	2.11844e-05	19.1663	10.6099	None	19.1663	14.1597	10.4144	14.13	10.6099	18.0565	19.6832	19.7591	0.961859	11.5252	18.8225	12.1314	4.04945	11.0443	8.14533	12.0535	2.02879	14.17	14.7087	13.5115	0.599599	9.19532	12.2976	10.3369	1.56906
BLVRB	338.851	0.00189144	0.991111	1	20.6152	20.7223	None	338.851	0.529735	0.00180545	0.00343949	20.6152	29.9096	None	338.851	0.493258	0.00387999	0.0116225	20.6152	29.1696	None	338.851	-0.532327	0.00280865	0.00777555	20.6152	14.3106	None	20.6152	20.7223	29.9096	29.1696	14.3106	20.7013	16.9152	24.229	3.65765	18.4442	27.6801	16.0425	6.14416	30.4664	26.4598	32.8027	3.20788	29.4453	28.6476	29.4158	0.452278	11.7839	16.879	14.2687	2.54783
BLZF1	232.524	0.94243	1.75984e-06	1.27691e-05	2.16733	4.2311	None	232.524	0.31178	0.11337	0.152407	2.16733	2.70537	None	232.524	0.677978	0.000592002	0.00218598	2.16733	3.50322	None	232.524	1.01468	2.90945e-07	1.75546e-06	2.16733	4.47265	Up	2.16733	4.2311	2.70537	3.50322	4.47265	1.93614	1.89364	2.6722	0.437747	3.88781	5.48456	3.32095	1.12191	3.10468	2.61746	2.39399	0.36341	3.38694	3.72674	3.39598	0.193627	3.37009	5.32011	4.72774	0.999727
BM450697	4.19781	-0.135087	0.842165	0.906946	0.715104	0.641629	None	4.19781	-1.17485	0.0823069	0.114134	0.715104	0.231537	None	4.19781	-0.629519	0.354913	0.493804	0.715104	0.390746	None	4.19781	-0.780104	0.266011	0.373958	0.715104	0.359517	None	0.715104	0.641629	0.231537	0.390746	0.359517	0.825227	0.854592	0.465494	0.216667	1.0092	0.822364	0.0933273	0.483945	0.143273	0.482592	0.0687462	0.22059	0.786091	0.195276	0.190872	0.342385	0.0869088	0.488165	0.503477	0.236209
BMERB1	240.168	-1.0294	4.26671e-08	3.93212e-07	9.51582	4.62258	Down	240.168	-2.6445	3.87388e-40	1.49678e-38	9.51582	1.47033	Down	240.168	-0.246019	0.177081	0.291188	9.51582	7.99447	None	240.168	-0.309314	0.0940321	0.160068	9.51582	7.68135	None	9.51582	4.62258	1.47033	7.99447	7.68135	10.2707	9.59535	8.6814	0.797634	4.66053	5.47749	3.72973	0.874496	1.77498	1.62862	1.00737	0.407555	9.77365	7.72596	6.48381	1.66128	7.03906	8.62732	7.37768	0.836542
BMF	1771.59	-0.532099	0.000422917	0.00189132	12.8149	8.83627	None	1771.59	-0.489553	0.00109327	0.00215718	12.8149	9.09315	None	1771.59	0.690817	3.51769e-06	2.03305e-05	12.8149	20.7877	None	1771.59	1.91143	6.23855e-38	3.31692e-36	12.8149	48.91	Up	12.8149	8.83627	9.09315	20.7877	48.91	12.2366	13.8372	12.3708	0.887949	9.28447	10.2318	6.99251	1.66552	9.79453	8.62688	8.85803	0.618314	22.2377	20.7233	19.402	1.41892	37.6595	61.5417	47.5289	12.0008
BMI1	321.895	0.186499	0.254302	0.397803	3.25507	3.71144	None	321.895	-0.174914	0.284704	0.345548	3.25507	2.88243	None	321.895	0.782361	9.55598e-07	6.05137e-06	3.25507	5.64012	None	321.895	1.52618	6.25483e-22	1.40129e-20	3.25507	9.53313	Up	3.25507	3.71144	2.88243	5.64012	9.53313	3.43038	3.12371	3.21112	0.157991	3.50665	3.85071	3.77696	0.181143	2.92309	2.99952	2.72468	0.141862	5.27297	6.22102	5.42637	0.508886	7.73203	10.7216	10.1458	1.58615
BMP1	510.689	1.05862	7.39364e-08	6.58302e-07	2.12713	4.50852	Up	510.689	0.67334	0.000575112	0.0011828	2.12713	3.43531	None	510.689	2.00899	3.60775e-25	1.06869e-23	2.12713	8.79767	Up	510.689	2.40733	2.27376e-35	1.05293e-33	2.12713	11.6869	Up	2.12713	4.50852	3.43531	8.79767	11.6869	2.34091	1.95384	2.08663	0.196687	4.70245	4.9093	3.91381	0.525315	3.85341	3.81403	2.63848	0.690355	8.76241	9.82411	7.8065	1.00926	9.64607	16.1074	9.30732	3.832
BMP10	34.7634	-0.0757547	0.494835	0.641026	0.00760914	0	None	34.7634	-0.0833653	0.384314	0.448552	0.00760914	0	None	34.7634	-0.0221416	0.889644	0.93467	0.00760914	0.00571099	None	34.7634	0.937091	0.0793571	0.139097	0.00760914	0.19619	None	0.00760914	0	0	0.00571099	0.19619	0	0	0.0228274	0.0131794	0	0	0	0	0	0	0	0	0.017133	0	0	0.00989172	0.127858	0.398986	0.0617251	0.178712
BMP2	1934.11	3.32248	2.83399e-86	1.25924e-83	3.9348	40.7166	Up	1934.11	2.92398	2.37738e-67	2.8259e-65	3.9348	30.7842	Up	1934.11	4.40063	1.35857e-150	2.81707e-147	3.9348	86.7028	Up	1934.11	2.39498	3.14243e-45	2.20466e-43	3.9348	21.2988	Up	3.9348	40.7166	30.7842	86.7028	21.2988	3.60273	3.75132	4.45036	0.452624	38.6124	46.8496	36.6877	5.39782	31.2234	33.7944	27.3346	3.25221	91.4395	89.189	79.4799	6.35562	16.1679	28.3695	19.3591	6.32782
BMP2K	404.697	-0.0045171	0.979199	0.994212	4.77169	4.75915	None	404.697	-0.630565	0.000288205	0.000618358	4.77169	3.06411	None	404.697	0.583277	0.000671138	0.00243625	4.77169	7.18788	None	404.697	0.433623	0.0121237	0.027998	4.77169	6.51305	None	4.77169	4.75915	3.06411	7.18788	6.51305	4.58924	4.92912	4.79671	0.171313	4.3246	5.4087	4.54416	0.573133	3.0477	3.28619	2.85845	0.214338	7.3266	8.04892	6.18811	0.938131	4.44112	8.2564	6.84162	1.92874
BMP3	18.7297	-1.19265	0.0555421	0.123352	0.0344928	0.00761091	None	18.7297	-0.53459	0.395737	0.460083	0.0344928	0.0217429	None	18.7297	-0.266069	0.672045	0.775711	0.0344928	0.0274408	None	18.7297	0.558588	0.336145	0.448337	0.0344928	0.0629126	None	0.0344928	0.00761091	0.0217429	0.0274408	0.0629126	0.0458244	0.0237275	0.0339264	0.0110593	0	0.0228327	0	0.0131825	0.0139228	0.0312645	0.0200416	0.00879514	0.0169755	0.0189762	0.0463708	0.0164243	0.016891	0.110689	0.0611577	0.0469237
BMP4	779.576	-0.621034	0.00157446	0.00610104	4.70419	3.04107	None	779.576	-0.0914353	0.634127	0.689109	4.70419	4.41248	None	779.576	0.938956	5.26596e-07	3.46277e-06	4.70419	9.12723	None	779.576	4.00288	7.5504e-105	3.3549e-102	4.70419	78.6996	Up	4.70419	3.04107	4.41248	9.12723	78.6996	4.03523	4.54342	5.53391	0.762161	2.52445	3.94027	2.65851	0.781606	4.95345	3.9726	4.3114	0.498177	8.42726	9.28594	9.66848	0.635647	57.8388	94.7238	83.5361	18.9121
BMP5	138.183	1.28903	0.000568218	0.00245408	0.111927	0.310529	None	138.183	-0.75632	0.0972944	0.132688	0.111927	0.0596773	None	138.183	3.67611	9.78748e-24	2.62057e-22	0.111927	1.71512	Up	138.183	2.7601	8.06448e-14	1.04369e-12	0.111927	0.923493	Up	0.111927	0.310529	0.0596773	1.71512	0.923493	0.140636	0.0910253	0.104121	0.0257102	0.250816	0.332852	0.34792	0.0522592	0.0747762	0.0119939	0.0922619	0.0422104	1.71923	1.73259	1.69352	0.0198589	0.531347	1.01912	1.22001	0.354151
BMP6	38.6561	-1.13443	0.00680632	0.0216325	0.896682	0.380951	None	38.6561	-1.7868	2.11403e-05	5.39184e-05	0.896682	0.233503	Down	38.6561	0.0599144	0.886892	0.933039	0.896682	0.936484	None	38.6561	0.756265	0.0604769	0.110877	0.896682	1.58494	None	0.896682	0.380951	0.233503	0.936484	1.58494	0.700857	0.878596	1.11059	0.205466	0.578918	0.257315	0.306619	0.173208	0.179318	0.478171	0.0430209	0.222578	0.874542	1.05399	0.880917	0.101816	1.2509	2.34209	1.16183	0.657222
BMP7	1000.55	-0.396566	0.0217526	0.0574588	10.2763	7.78076	None	1000.55	-0.233936	0.172432	0.221865	10.2763	8.72149	None	1000.55	1.32623	6.20027e-15	9.30889e-14	10.2763	26.0885	Up	1000.55	1.28924	3.85302e-14	5.08163e-13	10.2763	25.4727	Up	10.2763	7.78076	8.72149	26.0885	25.4727	9.45931	10.7126	10.6569	0.708067	7.69319	8.68275	6.96633	0.861551	8.79605	9.61552	7.75292	0.933537	27.1589	26.9674	24.1392	1.69083	18.4892	32.893	25.0359	7.2118
BMP8A	69.3798	-0.381193	0.130754	0.240688	0.646582	0.492911	None	69.3798	-0.292427	0.228113	0.284676	0.646582	0.524107	None	69.3798	-0.3054	0.217415	0.339986	0.646582	0.521474	None	69.3798	1.44728	5.65928e-10	4.91588e-09	0.646582	1.82296	Up	0.646582	0.492911	0.524107	0.521474	1.82296	0.594384	0.538593	0.806768	0.141502	0.541803	0.456581	0.480347	0.0439778	0.489101	0.447771	0.635451	0.0986158	0.467898	0.615347	0.481176	0.0815675	1.56103	2.42708	1.48077	0.52472
BMP8B	14.6989	0.472225	0.305868	0.453846	0.155693	0.224484	None	14.6989	-0.440747	0.347377	0.410977	0.155693	0.109834	None	14.6989	-0.389096	0.412124	0.551252	0.155693	0.114511	None	14.6989	1.14374	0.0119445	0.0276357	0.155693	0.377283	None	0.155693	0.224484	0.109834	0.114511	0.377283	0.144614	0.179712	0.142754	0.0208215	0.233839	0.24499	0.194622	0.0264552	0.184539	0.0690655	0.0758972	0.0647865	0.117857	0.143726	0.0819492	0.0310238	0.255864	0.4591	0.416886	0.10725
BMPER	115.825	-0.820374	0.0406171	0.0960949	0.193225	0.100565	None	115.825	-1.22049	0.00234153	0.00438556	0.193225	0.0748053	None	115.825	2.39852	5.78673e-12	6.69096e-11	0.193225	1.11779	Up	115.825	3.11672	3.28479e-19	6.31317e-18	0.193225	1.89754	Up	0.193225	0.100565	0.0748053	1.11779	1.89754	0.175039	0.207163	0.197472	0.0164779	0.0832459	0.0996753	0.118774	0.0177808	0.0759742	0.0682419	0.0801998	0.00606405	0.926322	1.25296	1.17409	0.17044	0.995449	3.17537	1.52179	1.1375
BMPR1A	1511.72	-0.571957	4.36161e-05	0.000241532	34.6232	23.2141	None	1511.72	-1.54548	3.99118e-28	8.5613e-27	34.6232	11.7444	Down	1511.72	-0.467235	0.000815279	0.0029008	34.6232	24.9722	None	1511.72	-0.24154	0.0840421	0.146008	34.6232	29.2909	None	34.6232	23.2141	11.7444	24.9722	29.2909	36.806	32.9791	34.0846	1.96954	19.588	27.7925	22.2619	4.18429	11.5053	12.1805	11.5475	0.378221	24.8241	27.7339	22.3586	2.6907	23.4911	33.327	31.0546	5.14965
BMPR1B	75.1346	1.91538	2.32933e-09	2.52292e-08	0.170028	0.698583	Up	75.1346	2.14662	1.05638e-11	6.05472e-11	0.170028	0.822249	Up	75.1346	0.76718	0.0182548	0.0445204	0.170028	0.304402	None	75.1346	3.5907	6.88003e-30	2.44562e-28	0.170028	2.30852	Up	0.170028	0.698583	0.822249	0.304402	2.30852	0.14033	0.254316	0.115438	0.0740491	0.734124	0.769135	0.592491	0.0935317	0.731921	0.957421	0.777403	0.119252	0.251259	0.38741	0.274539	0.0728232	1.68109	2.37277	2.87171	0.597903
BMPR2	1682.72	0.791198	3.65493e-06	2.51413e-05	4.83035	8.42585	None	1682.72	1.01177	2.88657e-09	1.23951e-08	4.83035	9.83636	Up	1682.72	-0.330238	0.0548365	0.113153	4.83035	3.82944	None	1682.72	1.02136	2.27211e-09	1.83559e-08	4.83035	9.91247	Up	4.83035	8.42585	9.83636	3.82944	9.91247	4.63806	4.87497	4.97803	0.174321	8.20707	9.58971	7.48078	1.07135	9.40387	10.9964	9.10877	1.01544	4.08328	4.30111	3.10393	0.637681	8.01082	11.4707	10.2559	1.75531
BMS1	2218.65	0.136359	0.389795	0.542332	23.181	25.5111	None	2218.65	-1.13817	8.08826e-13	5.21033e-12	23.181	10.4339	Down	2218.65	-0.762567	1.6062e-06	9.8375e-06	23.181	13.5768	None	2218.65	-0.270949	0.0881892	0.152008	23.181	19.1963	None	23.181	25.5111	10.4339	13.5768	19.1963	22.478	23.8461	23.2189	0.684832	24.2636	29.8039	22.4659	3.82477	10.6965	11.1691	9.43617	0.895785	14.8944	13.9233	11.9127	1.52074	14.3827	24.508	18.6983	5.08102
BMS1P1	117.512	-0.775272	0.00073859	0.00310095	1.71635	0.993527	None	117.512	-0.7657	0.000601995	0.00123374	1.71635	0.994719	None	117.512	0.323274	0.137451	0.238437	1.71635	2.15816	None	117.512	0.693329	0.00144402	0.0042884	1.71635	2.81695	None	1.71635	0.993527	0.994719	2.15816	2.81695	1.76372	1.7582	1.62714	0.077311	0.893673	1.26482	0.822091	0.237654	1.12182	0.843453	1.01889	0.140748	2.00283	2.43002	2.04162	0.236235	2.09008	2.75297	3.60781	0.760887
BMS1P14	3.52011	0.930023	0.172913	0.297987	0.0141787	0.0432774	None	3.52011	1.22994	0.080533	0.11189	0.0141787	0.0558361	None	3.52011	0.671681	0.29825	0.432305	0.0141787	0.0331169	None	3.52011	1.13492	0.106637	0.177827	0.0141787	0.0525302	None	0.0141787	0.0432774	0.0558361	0.0331169	0.0525302	0.0138501	0.0286859	0	0.0143458	0.0526951	0.0552081	0.0219289	0.018531	0.0420806	0.085045	0.0403828	0.0253099	0.0307843	0.0573543	0.0112122	0.0231593	0.0306311	0.0382342	0.0887254	0.0315756
BMS1P2	118.301	-0.499042	0.0258748	0.0664112	1.19054	0.836558	None	118.301	-0.251425	0.242556	0.30037	1.19054	0.994685	None	118.301	0.483804	0.0219707	0.0521584	1.19054	1.6802	None	118.301	0.952668	6.2166e-06	3.00867e-05	1.19054	2.34588	None	1.19054	0.836558	0.994685	1.6802	2.34588	1.27783	1.06172	1.23207	0.113883	0.720782	0.977262	0.811632	0.130044	0.957064	0.831274	1.19572	0.185112	1.42011	2.12895	1.49154	0.390268	2.08122	2.4816	2.47483	0.229229
BMS1P2-AGAP9	363.564	-0.214223	0.214352	0.350375	4.13836	3.56282	None	363.564	-0.0203778	0.905747	0.927313	4.13836	4.07933	None	363.564	0.487855	0.00374474	0.0112753	4.13836	5.83555	None	363.564	1.19965	7.8145e-13	9.18607e-12	4.13836	9.64268	Up	4.13836	3.56282	4.07933	5.83555	9.64268	4.71284	3.43164	4.27061	0.650761	2.76667	4.29289	3.62891	0.765251	4.35163	3.59222	4.29414	0.422827	5.36032	6.61723	5.5291	0.682194	8.06154	10.9011	9.96541	1.44703
BMS1P20	171.721	-0.411582	0.0638372	0.137456	5.58341	4.17774	None	171.721	-0.837997	0.000152001	0.000340289	5.58341	3.08394	None	171.721	0.216768	0.319368	0.455443	5.58341	6.50733	None	171.721	0.353818	0.105595	0.176398	5.58341	7.24054	None	5.58341	4.17774	3.08394	6.50733	7.24054	4.65039	6.00188	6.09795	0.80944	3.96117	4.94551	3.62654	0.68564	3.43741	3.3859	2.42851	0.568205	6.68518	6.1222	6.7146	0.333852	5.32153	9.91574	6.48436	2.38863
BMS1P21	7.01777	-0.385259	0.52471	0.66713	0.345322	0.246661	None	7.01777	-0.54624	0.379887	0.443951	0.345322	0.208135	None	7.01777	0.60447	0.311194	0.446003	0.345322	0.582259	None	7.01777	1.50984	0.0126617	0.0290143	0.345322	1.216	None	0.345322	0.246661	0.208135	0.582259	1.216	0.682549	0.353419	0	0.341346	0.162305	0.510135	0.0675425	0.233043	0.259222	0.11642	0.248764	0.0795998	0.632118	0.423973	0.690686	0.140173	1.19505	1.17764	1.27531	0.0520959
BMS1P4	83.9424	0.0183339	0.945634	0.972631	1.82967	1.85368	None	83.9424	0.186591	0.483034	0.546004	1.82967	2.09363	None	83.9424	0.456442	0.0889184	0.167972	1.82967	2.5418	None	83.9424	1.11326	3.02353e-05	0.000130372	1.82967	4.11457	Up	1.82967	1.85368	2.09363	2.5418	4.11457	1.53112	1.95435	2.00352	0.259714	1.55796	2.05807	1.94502	0.262266	1.99062	2.08926	2.201	0.10526	2.5326	3.42091	1.67188	0.874551	2.59875	5.25889	4.48608	1.36843
BMS1P4-AGAP5	218.833	-0.213721	0.246833	0.389022	2.04955	1.76239	None	218.833	-0.0548844	0.761855	0.803365	2.04955	1.97279	None	218.833	0.509507	0.00423893	0.0125507	2.04955	2.93534	None	218.833	1.06471	2.0062e-09	1.62994e-08	2.04955	4.37063	Up	2.04955	1.76239	1.97279	2.93534	4.37063	1.84924	2.18647	2.11293	0.177325	1.31574	2.10401	1.8674	0.404492	1.96427	2.02663	1.92748	0.0501212	2.61072	3.43698	2.75831	0.440663	3.19885	5.46674	4.44631	1.13584
BMT2	158.074	-0.694398	0.000637681	0.00272445	2.43442	1.49527	None	158.074	-0.764125	0.000119342	0.000271505	2.43442	1.41918	None	158.074	0.247956	0.201496	0.321121	2.43442	2.90115	None	158.074	0.413431	0.0343248	0.0686275	2.43442	3.28664	None	2.43442	1.49527	1.41918	2.90115	3.28664	2.42673	2.20124	2.67529	0.237119	1.61744	1.60632	1.26205	0.202053	1.52844	1.36563	1.36348	0.0946249	2.84784	3.40355	2.45208	0.477971	2.52027	3.76523	3.57443	0.670521
BNC1	17.4615	-1.26331	0.0240142	0.0624255	0.0380672	0.0045149	None	17.4615	-1.41866	0.026178	0.0403081	0.0380672	0.00553598	None	17.4615	2.50087	1.27792e-05	6.62278e-05	0.0380672	0.294379	None	17.4615	3.67594	2.7576e-10	2.5024e-09	0.0380672	0.717457	Up	0.0380672	0.0045149	0.00553598	0.294379	0.717457	0.0284801	0.0294936	0.0562278	0.0157357	0.0135447	0	0	0.00782004	0	0	0.0166079	0.0095886	0.369262	0.294846	0.21903	0.0751174	0.44091	1.17932	0.532138	0.402581
BNC2	178.478	-3.49927	8.81196e-41	7.90619e-39	4.43887	0.365266	Down	178.478	-4.90055	4.38091e-71	6.05605e-69	4.43887	0.13233	Down	178.478	-4.5759	4.59711e-62	6.8633e-60	4.43887	0.168448	Down	178.478	-2.4848	1.72697e-22	4.02355e-21	4.43887	0.760564	Down	4.43887	0.365266	0.13233	0.168448	0.760564	4.48527	4.48337	4.34796	0.0787324	0.337617	0.353718	0.404464	0.0348877	0.153596	0.121085	0.12231	0.0184268	0.107582	0.262795	0.134965	0.0828467	0.507482	0.734899	1.03931	0.266841
BNIP1	80.0237	-0.0449122	0.840722	0.906282	4.07049	3.93986	None	80.0237	-0.557109	0.0128013	0.0209524	4.07049	2.74302	None	80.0237	-0.737152	0.00143085	0.00477683	4.07049	2.40471	None	80.0237	0.237144	0.287956	0.397091	4.07049	4.89843	None	4.07049	3.93986	2.74302	2.40471	4.89843	4.41236	4.34648	3.45262	0.536097	4.35044	3.59271	3.87643	0.382827	3.10627	2.86355	2.25924	0.436188	2.55148	2.00545	2.6572	0.349783	3.45116	6.01605	5.22808	1.31384
BNIP2	887.117	0.213619	0.132142	0.242737	7.662	8.90222	None	887.117	-0.26648	0.0601626	0.0858835	7.662	6.35954	None	887.117	-0.0120325	0.932498	0.962808	7.662	7.59951	None	887.117	0.48471	0.000628372	0.00203694	7.662	10.779	None	7.662	8.90222	6.35954	7.59951	10.779	7.67014	7.87471	7.44115	0.216892	8.10157	10.4509	8.15417	1.34147	6.73378	6.52446	5.82038	0.478511	6.9791	8.5946	7.22485	0.870482	8.7697	11.9237	11.6436	1.74573
BNIP3	1112.45	-0.56215	0.000388872	0.00175547	57.9213	39.0688	None	1112.45	0.183152	0.244398	0.302411	57.9213	65.8476	None	1112.45	-1.19194	6.97799e-14	9.56118e-13	57.9213	25.1063	Down	1112.45	-1.23113	1.53119e-14	2.09495e-13	57.9213	24.4729	Down	57.9213	39.0688	65.8476	25.1063	24.4729	56.1145	55.6329	62.0165	3.55468	41.3824	41.6524	34.1716	4.24325	68.8461	59.6874	69.0092	5.33551	23.938	26.2284	25.1526	1.14592	18.5258	23.7731	31.12	6.3262
BNIP3L	1306.53	-0.9341	1.57169e-10	1.96193e-09	25.5314	13.2827	None	1306.53	-1.22	5.03981e-17	4.83562e-16	25.5314	10.868	Down	1306.53	-0.53254	0.000238579	0.000966013	25.5314	17.5862	None	1306.53	0.419205	0.00367622	0.00983453	25.5314	34.2751	None	25.5314	13.2827	10.868	17.5862	34.2751	24.9182	26.1097	25.5662	0.596513	12.8025	14.8991	12.1466	1.43771	11.9345	10.8297	9.83977	1.04791	17.7639	18.4439	16.5508	0.958989	27.1497	36.6692	39.0065	6.28047
BNIPL	32.4751	-3.61872	2.97485e-25	1.18625e-23	3.91941	0.288521	Down	32.4751	-4.20325	6.23683e-33	1.76351e-31	3.91941	0.182663	Down	32.4751	-3.14279	4.30933e-23	1.11695e-21	3.91941	0.410279	Down	32.4751	-2.36384	8.99418e-15	1.26108e-13	3.91941	0.740124	Down	3.91941	0.288521	0.182663	0.410279	0.740124	4.21704	3.2681	4.27308	0.564746	0.371891	0.250475	0.243196	0.0722928	0.322436	0.0952696	0.130285	0.122306	0.475897	0.393208	0.361733	0.0589658	0.597059	0.848053	0.775261	0.129134
BOC	351.094	-1.49735	1.47402e-18	3.72235e-17	4.83123	1.69277	Down	351.094	-2.08005	3.43623e-34	1.05126e-32	4.83123	1.11933	Down	351.094	-0.812292	8.43827e-07	5.38744e-06	4.83123	2.73108	None	351.094	0.158127	0.331509	0.44358	4.83123	5.41375	None	4.83123	1.69277	1.11933	2.73108	5.41375	4.61079	5.26606	4.61683	0.376588	1.97249	1.76976	1.33605	0.325128	1.20651	1.08372	1.06778	0.0759151	2.86854	2.88688	2.4378	0.254146	4.13096	5.52682	6.58347	1.23016
BOD1	1327.26	-0.705994	1.57067e-06	1.14867e-05	61.5213	37.5415	None	1327.26	-1.49504	3.50806e-24	5.75285e-23	61.5213	21.5967	Down	1327.26	-0.540563	0.000225798	0.000918651	61.5213	42.1341	None	1327.26	-0.0377726	0.796669	0.859439	61.5213	60.0434	None	61.5213	37.5415	21.5967	42.1341	60.0434	61.7073	63.1184	59.7383	1.69772	36.5207	41.8226	34.2811	3.87295	23.2656	21.9121	19.6124	1.84694	44.1678	44.0237	38.2107	3.39846	43.6819	74.7637	61.6845	15.6057
BOD1L1	2178.41	0.215108	0.195072	0.326409	10.8178	12.5835	None	2178.41	-0.356265	0.0319006	0.0482595	10.8178	8.42505	None	2178.41	0.195859	0.237766	0.364457	10.8178	12.4122	None	2178.41	0.599295	0.000303785	0.00106205	10.8178	16.4928	None	10.8178	12.5835	8.42505	12.4122	16.4928	10.5561	11.0138	10.8834	0.235808	12.1644	13.9294	11.6566	1.19298	8.32119	9.76202	7.19193	1.28819	13.4591	13.3658	10.4119	1.73297	12.423	19.5854	17.4702	3.67985
BOK	996.068	0.258117	0.141737	0.256332	25.3697	30.427	None	996.068	-0.252117	0.151014	0.196831	25.3697	21.2467	None	996.068	-0.711737	5.61203e-05	0.000258725	25.3697	15.3753	None	996.068	-0.212275	0.229226	0.332568	25.3697	21.9412	None	25.3697	30.427	21.2467	15.3753	21.9412	25.5137	25.5409	25.0544	0.273343	27.8069	35.8071	27.667	4.65986	22.2057	20.9067	20.6278	0.842083	15.9887	15.0337	15.1035	0.532372	14.7728	30.961	20.09	8.25135
BOK-AS1	25.8246	-0.210153	0.716285	0.818549	2.87981	2.42071	None	25.8246	-0.788103	0.169563	0.218596	2.87981	1.4844	None	25.8246	-0.543877	0.34553	0.484141	2.87981	1.81947	None	25.8246	-0.5466	0.347683	0.460435	2.87981	1.84947	None	2.87981	2.42071	1.4844	1.81947	1.84947	2.11231	4.02495	2.50217	1.0107	2.89319	3.03117	1.33777	0.940389	1.07819	2.88231	0.492709	1.24551	2.06579	1.81942	1.57319	0.246297	1.12119	3.61533	0.811902	1.53708
BOLA1	82.7778	-0.615464	0.0319144	0.078917	5.33866	3.43908	None	82.7778	-0.785746	0.00548204	0.00962879	5.33866	3.01447	None	82.7778	-0.191101	0.495487	0.627623	5.33866	4.65391	None	82.7778	0.127127	0.651098	0.743095	5.33866	5.93524	None	5.33866	3.43908	3.01447	4.65391	5.93524	4.69023	5.89332	5.43243	0.607002	3.33103	4.36236	2.62387	0.874268	3.64807	1.49333	3.90202	1.32346	3.98461	4.66142	5.31568	0.665568	3.91868	8.5455	5.34154	2.36986
BOLA2	40.9331	-0.166704	0.619253	0.745436	1.36477	1.21836	None	40.9331	-0.928298	0.00614157	0.0106601	1.36477	0.692152	None	40.9331	-0.281528	0.399224	0.538785	1.36477	1.10912	None	40.9331	-0.271715	0.425461	0.539436	1.36477	1.14887	None	1.36477	1.21836	0.692152	1.10912	1.14887	1.37157	0.990961	1.73177	0.370453	1.36527	1.55753	0.732287	0.431791	0.620238	0.805203	0.651015	0.0991067	1.41793	1.08312	0.826298	0.296673	0.775982	1.71705	0.953568	0.500011
BOLA2-SMG1P6	143.633	0.03356	0.875997	0.930336	4.74011	4.86524	None	143.633	-0.680559	0.00158519	0.00304413	4.74011	2.93209	None	143.633	-0.0551191	0.795615	0.870176	4.74011	4.56379	None	143.633	-0.215157	0.323203	0.4349	4.74011	4.06392	None	4.74011	4.86524	2.93209	4.56379	4.06392	5.72554	3.57862	4.91616	1.08423	4.22142	5.97577	4.39852	0.965814	2.6557	3.37471	2.76587	0.387257	4.29221	5.72404	3.67512	1.05111	3.77133	3.32015	5.10027	0.925423
BOLA2B	37.7404	-0.314472	0.382344	0.535483	3.8671	3.09622	None	37.7404	-1.07753	0.00299117	0.00549909	3.8671	1.74595	Down	37.7404	-0.375735	0.293265	0.426721	3.8671	2.92609	None	37.7404	-0.366127	0.315158	0.426394	3.8671	3.03613	None	3.8671	3.09622	1.74595	2.92609	3.03613	3.88754	2.77977	4.93399	1.07725	3.43358	4.24301	1.61206	1.34753	1.68735	2.14713	1.40337	0.375326	3.84033	2.98974	1.94821	0.947663	1.91061	4.72713	2.47064	1.49098
BOLA3	228.566	0.651231	0.00176634	0.00674562	26.575	42.1697	None	228.566	-0.818365	0.000111966	0.000255911	26.575	14.902	None	228.566	0.0380959	0.856403	0.911809	26.575	27.3171	None	228.566	-0.472098	0.0276327	0.0570506	26.575	19.2176	None	26.575	42.1697	14.902	27.3171	19.2176	22.006	23.8309	33.888	6.39863	45.5708	46.9922	33.9462	7.15713	15.8173	16.1293	12.7593	1.86216	24.6891	29.3695	27.8928	2.39272	14.4616	24.1262	19.065	4.83409
BOLA3-AS1	142.907	0.193893	0.298455	0.44595	2.51922	2.89266	None	142.907	-0.893818	2.64663e-06	7.69695e-06	2.51922	1.34307	None	142.907	-0.860111	8.75735e-06	4.67878e-05	2.51922	1.3738	None	142.907	-0.0556464	0.76964	0.838619	2.51922	2.45383	None	2.51922	2.89266	1.34307	1.3738	2.45383	2.79829	2.62188	2.1375	0.342147	2.7567	3.40273	2.51855	0.457502	1.21457	1.5228	1.29184	0.160371	1.28343	1.47608	1.36189	0.0968771	1.82961	2.98879	2.5431	0.584727
BOP1	1394.46	0.473918	0.0262324	0.0671811	55.8195	78.0745	None	1394.46	-1.80709	3.37946e-17	3.28134e-16	55.8195	15.5206	Down	1394.46	-1.72259	1.01185e-15	1.61671e-14	55.8195	16.4723	Down	1394.46	-0.993907	3.51333e-06	1.7754e-05	55.8195	27.6817	None	55.8195	78.0745	15.5206	16.4723	27.6817	53.0903	58.6408	55.7274	2.77642	71.9054	91.0031	71.315	11.2004	14.2352	19.2189	13.1078	3.25202	15.6314	16.4263	17.359	0.864683	17.9058	40.5876	24.5517	11.6604
BORA	373.803	0.0526688	0.731401	0.829524	6.85437	7.11762	None	373.803	-1.26044	1.24714e-15	1.05599e-14	6.85437	2.82795	Down	373.803	0.239625	0.114881	0.206962	6.85437	8.11166	None	373.803	0.630253	3.37762e-05	0.000144307	6.85437	10.6983	None	6.85437	7.11762	2.82795	8.11166	10.6983	6.43413	6.93505	7.19392	0.386269	6.453	8.09109	6.80877	0.861612	3.07194	2.55324	2.85867	0.26071	7.08563	9.13516	8.11419	1.02476	8.8412	11.7809	11.4728	1.61563
BORCS5	252.35	-0.911875	2.47881e-07	2.0487e-06	3.14673	1.66224	None	252.35	-1.17944	1.49943e-11	8.45132e-11	3.14673	1.37147	Down	252.35	-0.269089	0.117041	0.209789	3.14673	2.60352	None	252.35	0.0106328	0.950443	0.970146	3.14673	3.1871	None	3.14673	1.66224	1.37147	2.60352	3.1871	3.19552	3.4443	2.80036	0.324733	1.66448	1.97132	1.35091	0.310208	1.53229	1.23841	1.3437	0.148894	2.71381	2.82662	2.27013	0.294179	2.5721	3.6006	3.38861	0.543055
BORCS6	192.257	0.868857	4.75486e-05	0.000261139	4.18891	7.77046	None	192.257	0.287389	0.177531	0.227688	4.18891	5.1437	None	192.257	0.509001	0.0174869	0.0429226	4.18891	6.0125	None	192.257	0.266361	0.222706	0.325182	4.18891	5.14665	None	4.18891	7.77046	5.1437	6.0125	5.14665	3.76322	3.70031	5.10319	0.792421	7.77356	8.97766	6.56016	1.20875	5.84391	5.26471	4.32247	0.767904	6.30851	5.66683	6.06216	0.323714	3.27868	6.92577	5.2355	1.82517
BORCS7	99.8428	-0.270322	0.201953	0.335089	2.22886	1.84507	None	99.8428	-1.02499	1.94194e-06	5.75976e-06	2.22886	1.07544	Down	99.8428	0.0209843	0.91851	0.953775	2.22886	2.26368	None	99.8428	0.772653	0.000132831	0.000501018	2.22886	3.85074	None	2.22886	1.84507	1.07544	2.26368	3.85074	2.457	2.15065	2.07892	0.200807	1.89188	1.95295	1.69037	0.137406	1.04867	1.01777	1.15987	0.074735	2.21045	2.56788	2.01272	0.281386	3.34231	3.43175	4.77818	0.804424
BORCS7-ASMT	441.84	-0.414815	0.0235983	0.0614813	9.97662	7.45923	None	441.84	-0.481198	0.00808823	0.0137233	9.97662	7.11473	None	441.84	0.0486413	0.788597	0.865235	9.97662	10.3238	None	441.84	0.543217	0.00269398	0.00748921	9.97662	14.7024	None	9.97662	7.45923	7.11473	10.3238	14.7024	9.96643	9.36837	10.5951	0.613407	7.75396	8.25108	6.37264	0.973287	6.73944	8.10741	6.49733	0.868167	10.811	10.5613	9.5991	0.639918	9.70221	19.753	14.6519	5.02558
BORCS8	179.962	0.69433	0.000330861	0.00152045	4.09959	6.70745	None	179.962	0.211241	0.271302	0.331481	4.09959	4.7646	None	179.962	0.808616	2.43783e-05	0.000119472	4.09959	7.25866	None	179.962	0.765116	8.23862e-05	0.000324776	4.09959	7.12593	None	4.09959	6.70745	4.7646	7.25866	7.12593	4.58659	3.55166	4.16051	0.52015	6.09195	7.78251	6.2479	0.934285	4.67024	4.70801	4.91554	0.132076	7.01064	6.53648	8.22886	0.873025	4.7825	8.21296	8.38234	2.03124
BORCS8-MEF2B	159.812	0.493291	0.0173121	0.0475676	3.07568	4.37626	None	159.812	0.224731	0.27	0.330236	3.07568	3.61403	None	159.812	0.896615	1.02261e-05	5.39704e-05	3.07568	5.80604	None	159.812	1.28057	3.1095e-10	2.80336e-09	3.07568	7.69456	Up	3.07568	4.37626	3.61403	5.80604	7.69456	3.25148	2.7659	3.20966	0.269092	3.64497	5.4389	4.04491	0.941748	2.89311	3.90856	4.04043	0.627809	5.44891	5.51408	6.45514	0.563078	5.5074	9.72394	7.85234	2.11269
BPGM	309.738	0.292012	0.0575709	0.126891	7.00761	8.6114	None	309.738	-0.744812	2.00134e-06	5.9209e-06	7.00761	4.15614	None	309.738	0.374285	0.0141215	0.0357724	7.00761	9.10783	None	309.738	0.468771	0.00232052	0.00656146	7.00761	9.79078	None	7.00761	8.6114	4.15614	9.10783	9.79078	7.01036	6.31993	7.69255	0.686314	8.66249	9.16917	8.00254	0.584988	4.56417	3.90748	3.99677	0.356174	9.87771	8.52768	8.91809	0.694728	7.84439	10.3675	11.1605	1.73163
BPHL	485.836	-0.773949	2.14225e-06	1.53351e-05	11.2388	6.5255	None	485.836	-0.981159	1.3069e-09	5.85721e-09	11.2388	5.64345	None	485.836	0.438433	0.00570665	0.0162794	11.2388	15.2858	None	485.836	0.661532	3.16613e-05	0.000135924	11.2388	17.9594	None	11.2388	6.5255	5.64345	15.2858	17.9594	10.6238	10.8356	12.2571	0.888165	5.75248	6.96018	6.86385	0.671187	6.11415	5.27644	5.53976	0.428372	14.9888	17.2208	13.6479	1.80486	13.4938	23.2702	17.1143	4.94268
BPIFA1	0.862426	0	1	1	0	0	None	0.862426	1.16091	0.14448	0.189319	0	0.133668	None	0.862426	1.03542	0.17376	0.287017	0	0.115204	None	0.862426	1.29345	0.110793	0.183724	0	0.169765	None	0	0	0.133668	0.115204	0.169765	0	0	0	0	0	0	0	0	0.2367	0.0885875	0.0757167	0.0894601	0.240499	0	0.105113	0.120567	0.191442	0.179221	0.138632	0.0276458
BPIFB1	1.91068	0	1	1	0	0	None	1.91068	0	1	1	0	0	None	1.91068	1.59554	0.0649166	0.129889	0	0.0906589	None	1.91068	3.46327	0.00113305	0.00345621	0	0.516919	Up	0	0	0	0.0906589	0.516919	0	0	0	0	0	0	0	0	0	0	0	0	0.0630192	0.10567	0.103287	0.0239663	0.627056	0.469622	0.45408	0.0956975
BPNT1	289.772	0.243335	0.161057	0.28291	6.10499	7.24894	None	289.772	-0.841842	1.876e-06	5.57393e-06	6.10499	3.37286	None	289.772	-0.0333845	0.848064	0.906704	6.10499	5.96667	None	289.772	0.549425	0.0015117	0.00446594	6.10499	9.02073	None	6.10499	7.24894	3.37286	5.96667	9.02073	6.04091	6.25588	6.01819	0.131163	6.59325	8.21155	6.94203	0.851684	4.07679	2.92494	3.11686	0.617125	5.56879	7.17044	5.16078	1.06227	7.57281	10.0673	9.42206	1.29477
BPTF	4581.39	-0.892557	7.68389e-09	7.83161e-08	37.4865	20.0542	None	4581.39	-1.30358	3.23015e-17	3.13963e-16	37.4865	15.0337	Down	4581.39	-0.49754	0.00126617	0.00427835	37.4865	26.4492	None	4581.39	-0.273143	0.0769087	0.135403	37.4865	30.9678	None	37.4865	20.0542	15.0337	26.4492	30.9678	37.4333	37.7494	37.2768	0.240756	19.3068	22.4136	18.4423	2.08851	14.9892	16.8753	13.2366	1.81973	28.2848	29.1304	21.9323	3.93452	24.4694	34.9729	33.461	5.67829
BRAF	936.202	-0.141941	0.428376	0.579763	3.72271	3.36946	None	936.202	-0.451866	0.0115316	0.0190513	3.72271	2.70934	None	936.202	-0.0090528	0.959587	0.979124	3.72271	3.69846	None	936.202	0.576742	0.00123642	0.00373306	3.72271	5.59643	None	3.72271	3.36946	2.70934	3.69846	5.59643	3.74153	3.89459	3.53201	0.182024	3.43075	3.51768	3.15996	0.18657	2.58626	3.05145	2.49033	0.300131	4.10109	3.89141	3.10288	0.526336	4.06651	6.79735	5.92543	1.39483
BRAP	600.47	0.0106828	0.949718	0.97538	9.36147	9.43634	None	600.47	-0.720039	2.18405e-05	5.55903e-05	9.36147	5.64472	None	600.47	0.0985124	0.559141	0.684735	9.36147	10.0298	None	600.47	0.268003	0.112909	0.186436	9.36147	11.3422	None	9.36147	9.43634	5.64472	10.0298	11.3422	9.43116	9.92955	8.7237	0.605935	8.73805	10.8604	8.71055	1.23337	6.26156	5.67195	5.00065	0.630895	10.74	10.3713	8.97806	0.929296	7.95698	13.2588	12.8107	2.94019
BRAT1	1054.97	-0.366743	0.0168561	0.0465751	24.8074	19.1919	None	1054.97	-1.04499	1.04703e-11	6.00849e-11	24.8074	11.9239	Down	1054.97	-0.0775534	0.611562	0.727173	24.8074	23.4939	None	1054.97	0.0980444	0.521806	0.631186	24.8074	26.6532	None	24.8074	19.1919	11.9239	23.4939	26.6532	23.6854	25.8389	24.8979	1.07961	18.2509	21.5762	17.7486	2.08009	13.6098	11.1175	11.0443	1.46052	23.8443	24.371	22.2663	1.09526	19.2438	34.7516	25.9643	7.77683
BRCA1	981.857	0.113912	0.443437	0.595054	9.23719	10.0054	None	981.857	-1.88279	2.80747e-35	9.09601e-34	9.23719	2.47059	Down	981.857	0.0508994	0.731938	0.82291	9.23719	9.57058	None	981.857	0.253018	0.0888108	0.152867	9.23719	11.0533	None	9.23719	10.0054	2.47059	9.57058	11.0533	9.07221	8.76674	9.87262	0.571102	9.89157	10.3161	9.80867	0.272191	2.46549	2.76821	2.17806	0.295105	10.9005	9.49228	8.31893	1.29258	8.82659	13.1896	11.1438	2.18291
BRCA2	559.099	0.341914	0.133154	0.244098	2.9547	3.76639	None	559.099	-1.72872	7.90778e-14	5.61763e-13	2.9547	0.864717	Down	559.099	0.412396	0.0696858	0.137689	2.9547	3.95967	None	559.099	0.494352	0.0299452	0.0611632	2.9547	4.20289	None	2.9547	3.76639	0.864717	3.95967	4.20289	2.97281	3.05956	2.83172	0.114993	3.6497	3.76268	3.8868	0.11859	0.782175	1.17931	0.632663	0.282517	4.27337	4.78719	2.81846	1.02117	3.22636	4.52636	4.85595	0.861607
BRCC3	524.669	-0.0670417	0.670074	0.784504	11.8217	11.2879	None	524.669	-1.06697	1.88052e-11	1.04741e-10	11.8217	5.5917	Down	524.669	0.16124	0.302743	0.437087	11.8217	13.2351	None	524.669	0.153366	0.32974	0.441815	11.8217	13.2242	None	11.8217	11.2879	5.5917	13.2351	13.2242	11.9253	11.4623	12.0774	0.320403	9.98456	13.4021	10.4771	1.8474	6.29189	5.27801	5.2052	0.607473	14.0379	14.549	11.1185	1.85077	10.1426	15.7047	13.8253	2.82937
BRD1	1684.37	-0.333049	0.0178686	0.0488161	20.3041	16.0899	None	1684.37	-0.645245	4.28748e-06	1.20957e-05	20.3041	12.9294	None	1684.37	-0.0304242	0.828006	0.892626	20.3041	19.8743	None	1684.37	0.500208	0.000353873	0.0012189	20.3041	28.8542	None	20.3041	16.0899	12.9294	19.8743	28.8542	19.069	21.2594	20.5838	1.12167	16.1717	17.7283	14.3698	1.68071	13.4088	13.4685	11.911	0.882499	21.3261	19.8058	18.4911	1.41879	22.2867	35.7363	28.5395	6.73031
BRD2	5410.8	0.344722	0.0154814	0.0432831	52.6072	66.9658	None	5410.8	-0.247873	0.0817599	0.113443	52.6072	44.2297	None	5410.8	0.0917693	0.519291	0.649375	52.6072	56.097	None	5410.8	0.443298	0.00185546	0.00537096	52.6072	71.7899	None	52.6072	66.9658	44.2297	56.097	71.7899	53.6919	50.9393	53.1904	1.46606	63.2643	77.0614	60.5718	8.84606	46.2148	43.0465	43.4278	1.72968	56.7353	59.3019	52.2538	3.56712	52.823	90.5382	72.0085	18.8586
BRD3	3379.5	-0.744615	2.14899e-06	1.53775e-05	45.6675	27.096	None	3379.5	-0.944485	1.76364e-09	7.74973e-09	45.6675	23.5497	None	3379.5	-0.0783786	0.616959	0.731678	45.6675	43.2233	None	3379.5	0.435035	0.00550223	0.0140507	45.6675	61.9955	None	45.6675	27.096	23.5497	43.2233	61.9955	44.4572	48.55	43.9954	2.50693	26.0024	30.7063	24.5794	3.20655	25.0454	24.483	21.1207	2.12229	46.7675	44.2989	38.6034	4.187	46.5804	81.6646	57.7415	17.9248
BRD3OS	970.318	-0.466635	0.00281585	0.0101584	10.9631	7.90904	None	970.318	-0.674703	1.44771e-05	3.77915e-05	10.9631	6.83204	None	970.318	0.193639	0.211286	0.332408	10.9631	12.5552	None	970.318	0.533294	0.000578717	0.00189242	10.9631	15.9627	None	10.9631	7.90904	6.83204	12.5552	15.9627	10.8607	11.2472	10.7816	0.249123	7.63394	9.04974	7.04345	1.03105	7.9866	6.8489	5.66061	1.16308	13.3292	12.6235	11.7129	0.810283	12.7291	19.3441	15.8149	3.31002
BRD4	4637.62	0.196962	0.272124	0.417459	32.02	36.783	None	4637.62	-0.573573	0.0013881	0.00269644	32.02	21.3849	None	4637.62	0.031022	0.862677	0.915998	32.02	32.726	None	4637.62	0.518577	0.00383078	0.0102056	32.02	46.1483	None	32.02	36.783	21.3849	32.726	46.1483	31.2517	34.729	30.0794	2.41814	36.2428	41.4507	32.6556	4.42239	21.5763	22.5719	20.0063	1.29348	34.0434	33.0956	31.0391	1.5359	31.8269	64.5232	42.0948	16.7208
BRD7	2137.02	0.0157043	0.911169	0.951848	24.0558	24.3312	None	2137.02	-0.932568	3.85313e-11	2.06808e-10	24.0558	12.525	None	2137.02	0.0873213	0.534416	0.663107	24.0558	25.5718	None	2137.02	0.465025	0.000938299	0.00291648	24.0558	33.3463	None	24.0558	24.3312	12.525	25.5718	33.3463	25.4369	22.8395	23.8911	1.30648	23.6321	28.5524	20.809	3.91875	13.3704	11.4411	12.7635	0.986526	25.6964	27.5535	23.4654	2.04689	25.2083	39.53	35.3007	7.35816
BRD8	1496.68	-0.0957009	0.480349	0.628352	16.547	15.4835	None	1496.68	-0.646665	1.85629e-06	5.5189e-06	16.547	10.5264	None	1496.68	0.740344	3.69809e-08	2.83657e-07	16.547	27.7629	None	1496.68	0.779542	7.35042e-09	5.5671e-08	16.547	28.5838	None	16.547	15.4835	10.5264	27.7629	28.5838	15.9436	17.2221	16.4754	0.642254	14.5261	17.8371	14.0872	2.05011	11.6205	9.74723	10.2114	0.97552	26.3569	28.8823	28.0497	1.28687	21.8126	33.4635	30.4753	6.05137
BRD9	1069.46	0.0946343	0.500562	0.646425	18.4172	19.6905	None	1069.46	-0.769329	4.88484e-08	1.80053e-07	18.4172	10.7555	None	1069.46	0.191952	0.170593	0.283113	18.4172	21.0665	None	1069.46	0.340473	0.0153251	0.0342789	18.4172	23.4427	None	18.4172	19.6905	10.7555	21.0665	23.4427	17.9249	18.1049	19.2218	0.702602	18.6743	23.0093	17.3878	2.94526	10.8434	11.7086	9.71449	0.999939	19.8611	22.4017	20.9367	1.27526	18.0438	29.2627	23.0216	5.6213
BRDT	4.78861	0.543077	0.446381	0.59793	0.040051	0.0666552	None	4.78861	1.95752	0.00872939	0.014735	0.040051	0.225677	None	4.78861	1.65334	0.0253713	0.0588901	0.040051	0.178293	None	4.78861	-1.39352	0.0156857	0.0349691	0.040051	0	None	0.040051	0.0666552	0.225677	0.178293	0	0.08614	0	0.0340129	0.0433862	0.0327735	0.0171682	0.150024	0.0726199	0.209374	0.176311	0.291344	0.0592238	0.153169	0.228296	0.153414	0.0433039	0	0	0	0
BREA2	4.83836	-0.0602081	0.92685	0.961606	0.258922	0.237478	None	4.83836	0.00631317	0.988997	0.99592	0.258922	0.260329	None	4.83836	-0.256243	0.692196	0.792403	0.258922	0.203266	None	4.83836	0.375686	0.561815	0.666831	0.258922	0.357423	None	0.258922	0.237478	0.260329	0.203266	0.357423	0.278605	0.360649	0.137511	0.112864	0.1325	0.138819	0.441116	0.176383	0.380917	0.237604	0.162466	0.110984	0.154812	0.173059	0.281927	0.0687305	0.359431	0.192278	0.520561	0.164151
BRF1	627.09	-0.2725	0.0576017	0.126936	6.62964	5.48558	None	627.09	-0.472769	0.000905045	0.00180564	6.62964	4.76126	None	627.09	0.162466	0.251766	0.380902	6.62964	7.42768	None	627.09	0.853229	1.5065e-09	1.244e-08	6.62964	12.0834	None	6.62964	5.48558	4.76126	7.42768	12.0834	6.29874	6.67022	6.91995	0.312588	5.38836	6.22533	4.84306	0.696249	5.13998	4.48273	4.66108	0.339886	7.54144	7.86256	6.87903	0.501536	9.4967	14.6568	12.0969	2.58006
BRF2	307.328	0.0971913	0.56421	0.700324	6.25427	6.70535	None	307.328	-0.672121	7.58323e-05	0.000178033	6.25427	3.90009	None	307.328	0.286608	0.0859072	0.163309	6.25427	7.65263	None	307.328	0.517357	0.00202276	0.00580216	6.25427	9.05422	None	6.25427	6.70535	3.90009	7.65263	9.05422	6.3793	5.84404	6.53947	0.364183	5.52324	8.20454	6.38825	1.36849	3.99239	3.81298	3.8949	0.0898166	7.10975	7.92514	7.92298	0.470143	7.51652	11.1759	8.47021	1.89831
BRI3	1108.69	0.0784491	0.628596	0.752654	51.5945	54.5386	None	1108.69	0.182156	0.259106	0.318455	51.5945	58.6207	None	1108.69	0.181102	0.262979	0.39312	51.5945	58.591	None	1108.69	0.331209	0.0410866	0.0800123	51.5945	65.2985	None	51.5945	54.5386	58.6207	58.591	65.2985	49.448	52.5689	52.7666	1.86151	52.8084	61.7515	49.0558	6.5223	64.2788	52.2706	59.3129	6.03395	56.3447	62.7783	56.6501	3.62946	46.6511	84.7541	64.4902	19.0644
BRI3BP	484.009	0.365357	0.0315347	0.0781334	4.73356	6.12372	None	484.009	-0.738262	1.62862e-05	4.226e-05	4.73356	2.81747	None	484.009	-0.190385	0.264588	0.394907	4.73356	4.14191	None	484.009	0.0871286	0.610393	0.70942	4.73356	5.06165	None	4.73356	6.12372	2.81747	4.14191	5.06165	4.47776	4.58318	5.13974	0.355691	5.35855	7.63767	5.37494	1.31115	3.03101	2.74952	2.67189	0.188955	3.9579	4.66587	3.80195	0.460419	3.73861	6.55431	4.89203	1.4155
BRICD5	59.2085	0.195011	0.55126	0.689911	2.13167	2.45473	None	59.2085	0.566056	0.0756309	0.10565	2.13167	3.22402	None	59.2085	0.844454	0.00838	0.022807	2.13167	3.96236	None	59.2085	0.919973	0.00446606	0.0116845	2.13167	4.16961	None	2.13167	2.45473	3.22402	3.96236	4.16961	1.96307	1.89273	2.53922	0.354696	2.44669	2.02372	2.89378	0.435086	4.11336	2.12447	3.43424	1.01098	2.8587	4.26084	4.76754	0.988808	4.34156	3.83082	4.33644	0.293409
BRINP1	80.5515	-1.67731	1.18855e-09	1.32978e-08	5.75059	1.73662	Down	80.5515	-2.90163	1.35367e-24	2.2924e-23	5.75059	0.717612	Down	80.5515	-3.59532	4.90318e-32	2.01106e-30	5.75059	0.427621	Down	80.5515	-3.61749	5.15162e-30	1.84175e-28	5.75059	0.444074	Down	5.75059	1.73662	0.717612	0.427621	0.444074	5.54627	5.47013	6.23536	0.421548	1.54914	2.12747	1.53326	0.338575	0.922802	0.780832	0.449202	0.243047	0.521802	0.565074	0.195988	0.201763	0.227152	0.729091	0.37598	0.257805
BRINP2	5.10989	-1.40144	0.0346076	0.0843693	0.0458126	0.00565849	None	5.10989	-1.69361	0.0127438	0.020871	0.0458126	0.00331118	None	5.10989	0.966403	0.174886	0.28857	0.0458126	0.10565	None	5.10989	0.565376	0.418714	0.532309	0.0458126	0.0785083	None	0.0458126	0.00565849	0.00331118	0.10565	0.0785083	0.0340691	0.0529222	0.0504465	0.0102452	0	0.0169755	0	0.00980079	0	0	0.00993355	0.00573514	0.0504831	0.197516	0.0689506	0.0800924	0.0376739	0.0705378	0.127313	0.045348
BRIP1	686.66	-0.188339	0.142906	0.258097	5.41174	4.74431	None	686.66	-1.92528	7.82724e-47	4.13801e-45	5.41174	1.40849	Down	686.66	0.231779	0.0682438	0.135342	5.41174	6.36097	None	686.66	0.722327	1.26167e-08	9.24795e-08	5.41174	8.97499	None	5.41174	4.74431	1.40849	6.36097	8.97499	5.39283	5.62014	5.22224	0.19962	4.47916	4.9568	4.79697	0.243134	1.46452	1.44025	1.32071	0.0769866	6.53465	6.34218	6.20608	0.165088	7.54171	9.15417	10.2291	1.35262
BRIX1	711.772	0.44182	0.00336456	0.0118203	31.0891	42.388	None	711.772	-1.01528	2.75337e-11	1.50729e-10	31.0891	15.257	Down	711.772	-0.5245	0.000563199	0.00208913	31.0891	21.5328	None	711.772	-0.118696	0.435315	0.548612	31.0891	28.7082	None	31.0891	42.388	15.257	21.5328	28.7082	32.1975	28.0738	32.996	2.64167	36.2163	52.0193	38.9283	8.45046	17.2194	13.5874	14.9643	1.83361	20.6049	21.8346	22.1589	0.81977	22.3133	32.1507	31.6605	5.54354
BRK1	1959.57	-0.157346	0.336006	0.486052	104.245	93.3824	None	1959.57	-0.533497	0.00109583	0.00216155	104.245	71.6803	None	1959.57	-0.0306474	0.851106	0.908502	104.245	102.037	None	1959.57	0.241956	0.138683	0.220451	104.245	123.722	None	104.245	93.3824	71.6803	102.037	123.722	105.9	100.681	106.155	3.08946	86.4129	115.088	78.6468	19.1941	77.3684	67.2831	70.3894	5.16505	92.5336	116.106	97.4716	12.4316	90.373	157.229	123.565	33.4284
BRMS1	605.773	0.46499	0.00071584	0.00302103	26.3644	36.5356	None	605.773	-0.529485	0.000131681	0.000297781	26.3644	18.2099	None	605.773	-0.0115008	0.933379	0.963321	26.3644	26.1506	None	605.773	-0.135538	0.331714	0.44376	26.3644	24.132	None	26.3644	36.5356	18.2099	26.1506	24.132	26.5145	25.6309	26.9477	0.671098	34.5898	44.2492	30.7676	6.94824	17.8986	18.9259	17.8053	0.621813	27.1245	25.8159	25.5114	0.85706	18.9686	28.8858	24.5417	4.9713
BRMS1L	235.037	-0.537598	0.00145893	0.0056888	6.01118	4.12428	None	235.037	-0.718314	1.57565e-05	4.09879e-05	6.01118	3.62707	None	235.037	-0.34916	0.0356405	0.0786477	6.01118	4.69929	None	235.037	0.205524	0.21386	0.314727	6.01118	6.9553	None	6.01118	4.12428	3.62707	4.69929	6.9553	6.24595	6.24895	5.53862	0.409248	3.19704	5.0902	4.08559	0.947172	3.92406	3.37662	3.58054	0.27667	5.13739	4.01126	4.94921	0.603233	6.22395	6.75816	7.88379	0.847302
BROX	660.992	0.0425239	0.8347	0.902554	8.79502	9.06622	None	660.992	-0.686578	0.000765102	0.00154344	8.79502	5.41549	None	660.992	-0.147813	0.468003	0.603543	8.79502	7.92099	None	660.992	0.119883	0.556639	0.661942	8.79502	9.58446	None	8.79502	9.06622	5.41549	7.92099	9.58446	9.22476	8.78565	8.37466	0.425128	7.96879	10.7299	8.49996	1.46507	5.40333	6.46914	4.37402	1.04762	8.99696	8.76731	5.99872	1.6687	7.55863	9.6018	11.5929	2.01721
BRPF1	791.149	0.00548158	0.971298	0.989711	11.5237	11.5757	None	791.149	-1.17138	1.89862e-14	1.43566e-13	11.5237	5.0714	Down	791.149	-0.398755	0.00870706	0.0235734	11.5237	8.71531	None	791.149	0.167712	0.268972	0.377098	11.5237	13.0105	None	11.5237	11.5757	5.0714	8.71531	13.0105	11.3304	11.4702	11.7704	0.224831	11.1265	13.5014	10.0993	1.74498	5.12511	5.25316	4.83595	0.213727	8.48879	9.06807	8.58909	0.309582	9.80049	17.0432	12.1878	3.69078
BRPF3	1675.73	0.154981	0.330017	0.479805	17.0203	18.9785	None	1675.73	-0.562554	0.000411177	0.000862469	17.0203	11.4713	None	1675.73	-0.0804481	0.613118	0.728372	17.0203	16.0862	None	1675.73	0.380974	0.016632	0.0367713	17.0203	22.2708	None	17.0203	18.9785	11.4713	16.0862	22.2708	16.8019	17.1609	17.0981	0.191748	18.0874	21.3748	17.4732	2.09786	11.8705	11.8174	10.7259	0.646084	16.558	17.2679	14.4326	1.47536	16.314	28.6192	21.8791	6.16193
BRSK1	888.933	-0.104754	0.546512	0.686109	14.8753	13.8297	None	888.933	0.059321	0.731118	0.776204	14.8753	15.5051	None	888.933	-0.180296	0.298754	0.43293	14.8753	13.1076	None	888.933	0.606123	0.000457225	0.00152999	14.8753	22.8252	None	14.8753	13.8297	15.5051	13.1076	22.8252	15.0748	14.0768	15.4745	0.71987	12.868	16.6702	11.9509	2.50231	17.1723	12.8636	16.4795	2.31371	11.6461	13.161	14.5157	1.43555	17.6671	27.7434	23.0651	5.0424
BRSK2	155.288	-1.35961	1.3052e-15	2.58848e-14	6.35284	2.45371	Down	155.288	-2.44672	7.84441e-45	3.75365e-43	6.35284	1.13958	Down	155.288	-3.39415	1.42206e-69	2.79353e-67	6.35284	0.581801	Down	155.288	-3.55324	3.49742e-67	5.72534e-65	6.35284	0.536747	Down	6.35284	2.45371	1.13958	0.581801	0.536747	6.10762	6.85965	6.09124	0.43899	2.41958	2.74831	2.19324	0.279102	1.30088	1.03102	1.08684	0.142454	0.671766	0.594495	0.479143	0.0969365	0.362062	0.643135	0.605044	0.152476
BRWD1	1988.44	-0.292716	0.0527243	0.118247	5.62388	4.58158	None	1988.44	-0.300921	0.0457856	0.0670895	5.62388	4.55572	None	1988.44	-0.00627213	0.966773	0.983264	5.62388	5.59924	None	1988.44	0.486253	0.00124755	0.00376242	5.62388	7.9103	None	5.62388	4.58158	4.55572	5.59924	7.9103	5.58443	5.53068	5.75654	0.117988	4.31207	4.95438	4.4783	0.33338	4.40244	5.13404	4.13068	0.518946	5.80709	6.23776	4.75285	0.763965	6.62829	8.04465	9.05797	1.2204
BRWD1-AS2	6.91142	-0.945022	0.119145	0.22424	0.554551	0.233199	None	6.91142	-0.392091	0.489728	0.552491	0.554551	0.395823	None	6.91142	-0.393645	0.498291	0.630422	0.554551	0.395367	None	6.91142	-0.0816948	0.893287	0.929652	0.554551	0.530648	None	0.554551	0.233199	0.395823	0.395367	0.530648	0.899185	0.286518	0.47795	0.313434	0	0.206784	0.492813	0.247466	0.420305	0.283146	0.484017	0.102649	0.563707	0.28643	0.335965	0.147875	0.45892	0.763775	0.36925	0.206812
BRWD3	2043.97	-0.183289	0.237929	0.379215	11.3187	9.95506	None	2043.97	-0.917954	3.52389e-09	1.49461e-08	11.3187	5.94754	None	2043.97	-0.335822	0.0305519	0.0689014	11.3187	8.9441	None	2043.97	-0.306295	0.0490012	0.0928763	11.3187	9.14341	None	11.3187	9.95506	5.94754	8.9441	9.14341	11.2726	11.6625	11.021	0.323249	9.43259	10.9913	9.44133	0.89738	6.07199	6.30897	5.46164	0.437159	9.38022	9.7432	7.70886	1.08503	7.21518	10.6016	9.61348	1.74144
BSCL2	1355	0.740397	2.43066e-07	2.00979e-06	22.462	37.7246	None	1355	-0.481887	0.000841686	0.00168839	22.462	16.0305	None	1355	0.456991	0.00144735	0.00482847	22.462	30.9315	None	1355	-0.0409298	0.777418	0.843932	22.462	21.8993	None	22.462	37.7246	16.0305	30.9315	21.8993	19.9056	23.535	23.9455	2.22342	34.9544	43.6619	34.5577	5.14562	17.7438	15.4504	14.8974	1.50925	29.257	33.4618	30.0758	2.22916	16.952	25.3991	23.3467	4.40567
BSDC1	1335.83	-0.356719	0.0251717	0.0648922	13.6345	10.6229	None	1335.83	-0.163992	0.300603	0.361809	13.6345	12.1513	None	1335.83	0.313938	0.0473174	0.0999957	13.6345	16.9927	None	1335.83	0.551099	0.000504951	0.00167646	13.6345	20.1145	None	13.6345	10.6229	12.1513	16.9927	20.1145	13.0401	13.6553	14.2081	0.584281	10.1448	12.5454	9.17854	1.73362	13.5424	10.7432	12.1683	1.3997	17.3078	17.7657	15.9045	0.969772	14.4541	26.5135	19.3758	6.06353
BSG	14008.3	-0.267079	0.103303	0.2009	426.981	354.001	None	14008.3	-0.750477	4.69786e-06	1.3158e-05	426.981	252.116	None	14008.3	-0.0476001	0.771496	0.853296	426.981	412.949	None	14008.3	0.158707	0.332973	0.445093	426.981	477.402	None	426.981	354.001	252.116	412.949	477.402	398.083	454.911	427.948	28.4263	362.426	404.237	295.339	54.9358	279.07	236.465	240.812	23.4439	397.844	423.552	417.451	13.4323	347.488	639.058	445.659	148.354
BSN	123.397	-0.440124	0.0350166	0.0852105	0.75955	0.557302	None	123.397	-1.62043	4.50795e-14	3.28879e-13	0.75955	0.240737	Down	123.397	-0.719183	0.000590695	0.00218202	0.75955	0.456191	None	123.397	-0.424023	0.0439614	0.0848142	0.75955	0.571148	None	0.75955	0.557302	0.240737	0.456191	0.571148	0.699173	0.936744	0.642732	0.156028	0.536182	0.644491	0.491232	0.0787823	0.284124	0.226586	0.211503	0.038323	0.508299	0.499444	0.36083	0.082704	0.393018	0.74189	0.578536	0.174553
BSN-DT	3.96493	-0.297721	0.652671	0.770798	0.125588	0.0946718	None	3.96493	-0.156073	0.792702	0.83053	0.125588	0.109195	None	3.96493	-0.838776	0.208017	0.328775	0.125588	0.0555929	None	3.96493	-0.864907	0.204284	0.303193	0.125588	0.0539796	None	0.125588	0.0946718	0.109195	0.0555929	0.0539796	0.0804348	0.111063	0.185268	0.0539048	0.0765071	0.0801557	0.127352	0.0283611	0.0977536	0.182926	0.0469048	0.0687288	0.079458	0.0222058	0.065115	0.0297902	0.0592969	0.0740155	0.0286264	0.023157
BSPRY	71.7094	-2.64387	8.61653e-21	2.57695e-19	5.03036	0.76042	Down	71.7094	-2.67288	4.75312e-23	7.21747e-22	5.03036	0.74512	Down	71.7094	-2.51808	4.62791e-20	9.85914e-19	5.03036	0.829817	Down	71.7094	0.175804	0.476344	0.588984	5.03036	5.74259	None	5.03036	0.76042	0.74512	0.829817	5.74259	5.45099	4.93549	4.70461	0.38213	0.481649	1.06861	0.731004	0.294582	0.814509	0.812902	0.607948	0.118797	0.904822	0.764767	0.819862	0.0705562	4.26005	7.6884	5.27931	1.7605
BST1	13.9558	-1.00805	0.0621648	0.134621	0.357943	0.151444	None	13.9558	-0.770831	0.139847	0.183842	0.357943	0.189555	None	13.9558	0.17399	0.735962	0.826335	0.357943	0.409905	None	13.9558	0.600391	0.241515	0.346838	0.357943	0.586108	None	0.357943	0.151444	0.189555	0.409905	0.586108	0.564249	0.474767	0.0348121	0.283393	0.335435	0.0351432	0.0837541	0.161184	0.235723	0.168424	0.164518	0.0400305	0.39192	0.438112	0.399684	0.0247346	0.467963	0.87618	0.414179	0.252646
BST2	1509.89	-1.68839	3.38897e-16	7.11416e-15	153.536	46.526	Down	1509.89	-1.12358	4.78486e-08	1.76647e-07	153.536	69.3459	Down	1509.89	-0.85879	3.02962e-05	0.00014636	153.536	83.6575	None	1509.89	-0.761588	0.000220639	0.00079413	153.536	89.7242	None	153.536	46.526	69.3459	83.6575	89.7242	149.063	149.602	161.944	7.28585	40.7845	58.5013	40.292	10.3739	81.0893	51.3261	75.6222	15.8432	72.6795	92.3325	85.9607	10.0269	57.3608	102.683	109.129	28.2123
BTAF1	2012.57	0.071718	0.598168	0.728799	14.4398	15.1865	None	2012.57	-0.415882	0.0022323	0.00419402	14.4398	10.7956	None	2012.57	-0.175789	0.196519	0.31537	14.4398	12.7716	None	2012.57	0.306367	0.024335	0.0511188	14.4398	17.911	None	14.4398	15.1865	10.7956	12.7716	17.911	15.2336	12.7761	15.3096	1.44125	13.8466	17.3934	14.3196	1.92576	11.4023	9.85232	11.1321	0.827996	12.3811	14.6353	11.2983	1.70246	14.104	19.6211	20.0078	3.3026
BTBD1	1063.33	0.398971	0.00195589	0.00735755	16.9604	22.4184	None	1063.33	-0.456195	0.000422848	0.00088516	16.9604	12.3296	None	1063.33	0.231376	0.0723602	0.142116	16.9604	19.9332	None	1063.33	0.387184	0.0027319	0.00758109	16.9604	22.2623	None	16.9604	22.4184	12.3296	19.9332	22.2623	18.4766	16.867	15.5377	1.47166	19.8232	25.7862	21.6458	3.05564	13.3026	11.6351	12.051	0.867965	20.9878	20.4518	18.3601	1.38848	19.1727	23.0252	24.5889	2.78752
BTBD10	576.769	0.233932	0.105034	0.203418	8.82023	10.3969	None	576.769	0.163355	0.252744	0.311643	8.82023	9.8925	None	576.769	0.492584	0.000572751	0.00212077	8.82023	12.4509	None	576.769	0.398221	0.00585241	0.0148454	8.82023	11.7186	None	8.82023	10.3969	9.8925	12.4509	11.7186	8.83728	8.80547	8.81794	0.0160262	8.76923	12.3055	10.1159	1.78478	10.2466	10.2662	9.16465	0.630409	12.9003	13.4119	11.0405	1.24791	9.31452	13.5497	12.2916	2.17493
BTBD11	55.272	-2.42696	3.76966e-19	9.85286e-18	1.95966	0.348519	Down	55.272	-3.9918	1.62503e-38	6.04109e-37	1.95966	0.109288	Down	55.272	-2.36208	5.07777e-19	1.01784e-17	1.95966	0.363751	Down	55.272	-2.16907	8.83135e-16	1.3345e-14	1.95966	0.42624	Down	1.95966	0.348519	0.109288	0.363751	0.42624	1.90723	1.92633	2.04541	0.0748743	0.313548	0.387162	0.344845	0.0369444	0.0930017	0.104421	0.130441	0.0191886	0.436128	0.31202	0.343106	0.0645784	0.329808	0.471256	0.477657	0.0835744
BTBD17	40.8787	-3.04425	1.60675e-20	4.62746e-19	8.09815	0.920125	Down	40.8787	-5.98681	7.57998e-34	2.27424e-32	8.09815	0.0808637	Down	40.8787	-3.77593	7.01612e-28	2.36345e-26	8.09815	0.530863	Down	40.8787	-2.49589	5.66312e-15	8.0369e-14	8.09815	1.38443	Down	8.09815	0.920125	0.0808637	0.530863	1.38443	7.07201	10.002	7.22041	1.65048	0.960953	1.1276	0.671827	0.230611	0.171894	0	0.0706967	0.086397	0.538929	0.301224	0.752436	0.225714	1.01291	1.67338	1.46699	0.337888
BTBD18	2.07608	-1.10853	0.148929	0.265811	0.0609381	0.0136481	None	2.07608	-1.14216	0.125701	0.166987	0.0609381	0.0144831	None	2.07608	0.200283	0.827404	0.89239	0.0609381	0.0730467	None	2.07608	0.575747	0.490096	0.601796	0.0609381	0.10611	None	0.0609381	0.0136481	0.0144831	0.0730467	0.10611	0.0686915	0.023712	0.0904109	0.0340187	0	0.0228177	0.0181266	0.0120501	0.0278273	0.015622	0	0.0139486	0.0678573	0.132747	0.0185361	0.0572818	0.101279	0.0948141	0.122235	0.0143344
BTBD19	28.9786	0.413192	0.332936	0.482657	0.178885	0.25891	None	28.9786	1.96893	6.01595e-06	1.65858e-05	0.178885	0.890476	Up	28.9786	2.28369	2.3428e-07	1.61155e-06	0.178885	1.11914	Up	28.9786	2.81832	3.10732e-10	2.80274e-09	0.178885	1.67954	Up	0.178885	0.25891	0.890476	1.11914	1.67954	0	0.229879	0.306776	0.159619	0.168913	0.22121	0.386608	0.113639	1.02515	0.817828	0.828453	0.11675	1.21703	0.882467	1.25791	0.205977	1.27643	1.96094	1.80124	0.358116
BTBD2	3229.8	-0.612859	0.000500571	0.00219185	94.7374	61.5738	None	3229.8	-0.786558	7.77649e-06	2.11121e-05	94.7374	54.4826	None	3229.8	-0.233623	0.183974	0.29988	94.7374	80.3773	None	3229.8	0.171963	0.32813	0.440101	94.7374	106.988	None	94.7374	61.5738	54.4826	80.3773	106.988	87.3112	108.59	88.3111	12.007	67.6451	67.4586	49.6176	10.3548	55.9912	57.2693	50.1872	3.77441	88.5062	81.063	71.5629	8.49245	75.7366	139.678	105.55	31.9951
BTBD3	1676.06	-0.569851	1.15905e-05	7.25359e-05	23.9017	16.0597	None	1676.06	-0.549589	2.13356e-05	5.4394e-05	23.9017	16.2792	None	1676.06	-0.29361	0.0232518	0.0546356	23.9017	19.4689	None	1676.06	-0.153053	0.237991	0.342858	23.9017	21.522	None	23.9017	16.0597	16.2792	19.4689	21.522	24.4375	23.6088	23.6588	0.46467	15.5217	18.164	14.4935	1.89351	18.0433	14.9762	15.8182	1.58469	20.0177	20.6737	17.7155	1.55353	16.5686	24.5466	23.4508	4.32462
BTBD6	326.967	0.246471	0.182883	0.310976	6.39368	7.61291	None	326.967	0.139401	0.445054	0.508952	6.39368	7.0605	None	326.967	1.2747	1.90068e-12	2.30029e-11	6.39368	15.6834	Up	326.967	1.24671	7.64775e-12	8.13697e-11	6.39368	15.482	Up	6.39368	7.61291	7.0605	15.6834	15.482	6.11891	6.22803	6.83409	0.385289	7.34998	8.15348	7.33526	0.468205	7.39392	7.4668	6.32079	0.641644	15.3101	16.7381	15.002	0.926314	10.6457	20.2701	15.5301	4.81236
BTBD7	1174.06	-0.178512	0.25293	0.396254	7.28934	6.43374	None	1174.06	-0.774213	7.20006e-07	2.27395e-06	7.28934	4.23728	None	1174.06	-0.0128884	0.933945	0.963529	7.28934	7.2238	None	1174.06	0.80138	2.44529e-07	1.49718e-06	7.28934	12.7998	None	7.28934	6.43374	4.23728	7.2238	12.7998	7.65682	6.92769	7.2835	0.364598	6.39782	6.87088	6.03252	0.420331	4.21639	4.71409	3.78137	0.466711	7.53488	7.96176	6.17476	0.933231	10.209	14.8365	13.3539	2.36301
BTBD8	24.5213	-0.896314	0.01794	0.0489611	1.11345	0.568283	None	24.5213	-0.576687	0.104056	0.140972	1.11345	0.726228	None	24.5213	-0.0563856	0.870448	0.9208	1.11345	1.07421	None	24.5213	0.222479	0.528903	0.637847	1.11345	1.34022	None	1.11345	0.568283	0.726228	1.07421	1.34022	1.29334	0.721196	1.32581	0.340089	0.331203	0.743569	0.630076	0.213014	0.997498	0.543017	0.638168	0.239696	0.773951	1.44195	1.00674	0.339073	0.916785	1.51054	1.59333	0.369031
BTBD9	211.011	-0.442889	0.0533629	0.119436	1.24722	0.912039	None	211.011	-1.39651	1.93482e-09	8.46009e-09	1.24722	0.461962	Down	211.011	0.357855	0.11049	0.200677	1.24722	1.6073	None	211.011	0.887491	7.28821e-05	0.000290998	1.24722	2.35764	None	1.24722	0.912039	0.461962	1.6073	2.35764	1.15772	1.07271	1.51124	0.232563	0.753442	1.13852	0.844152	0.201315	0.499852	0.504063	0.381972	0.069306	1.93557	1.67166	1.21468	0.364726	1.58904	3.28007	2.2038	0.85595
BTD	540.451	-1.09689	1.50646e-12	2.31579e-11	2.91638	1.35206	Down	540.451	-1.09588	7.52324e-13	4.86482e-12	2.91638	1.35376	Down	540.451	-0.0391397	0.794883	0.86973	2.91638	2.83646	None	540.451	-0.137208	0.367636	0.48082	2.91638	2.66476	None	2.91638	1.35206	1.35376	2.83646	2.66476	2.78546	3.11414	2.84954	0.174241	1.25138	1.46954	1.33527	0.110044	1.3002	1.49929	1.26179	0.127489	3.07416	2.80187	2.63335	0.222429	2.03924	3.43897	2.51606	0.711614
BTF3	2930.42	-0.148583	0.350432	0.501631	175.845	158.478	None	2930.42	-0.742182	3.10721e-06	8.95271e-06	175.845	104.481	None	2930.42	-0.186974	0.239754	0.366896	175.845	154.231	None	2930.42	-0.231694	0.145792	0.229717	175.845	149.672	None	175.845	158.478	104.481	154.231	149.672	175.119	172.324	180.093	3.93521	155.566	188.488	131.379	28.6659	108.721	105.83	98.8932	5.05086	156.695	161.835	144.163	9.09015	105.289	200.066	143.66	47.6738
BTF3L4	1488.4	-0.487168	0.000386923	0.00174794	25.4858	18.135	None	1488.4	-1.13817	1.19978e-16	1.11505e-15	25.4858	11.4979	Down	1488.4	-0.333071	0.0149468	0.0376078	25.4858	20.1916	None	1488.4	0.28974	0.0340184	0.0681464	25.4858	31.2487	None	25.4858	18.135	11.4979	20.1916	31.2487	26.0794	23.8475	26.5305	1.43661	16.6421	20.8061	16.9569	2.31856	12.5957	11.0553	10.8428	0.956596	20.7809	22.7945	16.9993	2.94218	25.4424	35.6444	32.6593	5.24522
BTG1	633.354	-0.960944	3.49374e-10	4.15553e-09	8.5125	4.3417	None	633.354	-1.35233	7.26992e-19	8.11431e-18	8.5125	3.29688	Down	633.354	0.356913	0.016376	0.0406395	8.5125	10.9314	None	633.354	0.665977	7.65645e-06	3.64967e-05	8.5125	13.605	None	8.5125	4.3417	3.29688	10.9314	13.605	8.75963	8.05648	8.7214	0.395393	4.24482	4.50735	4.27293	0.144146	3.52719	2.9522	3.41126	0.304083	10.2096	12.1247	10.4599	1.04098	10.2255	14.7337	15.8559	2.98004
BTG2	914.633	1.14247	1.261e-12	1.95131e-11	3.17534	7.10191	Up	914.633	2.76213	4.80652e-70	6.31685e-68	3.17534	22.0695	Up	914.633	3.46014	3.90633e-109	2.35161e-106	3.17534	35.9675	Up	914.633	3.407	2.89764e-105	1.31892e-102	3.17534	34.7412	Up	3.17534	7.10191	22.0695	35.9675	34.7412	3.30021	3.52363	2.70219	0.424719	6.37546	7.80126	7.129	0.713285	22.7279	20.3868	23.0939	1.46872	35.0844	39.4949	33.3231	3.17927	27.2526	42.445	34.5258	7.59848
BTG3	373.334	1.29537	3.3045e-13	5.40005e-12	7.08923	17.6674	Up	373.334	0.434856	0.0148096	0.0239247	7.08923	9.63253	None	373.334	0.791151	9.60137e-06	5.08603e-05	7.08923	12.3873	None	373.334	1.22748	6.63972e-12	7.1172e-11	7.08923	16.9256	Up	7.08923	17.6674	9.63253	12.3873	16.9256	6.97001	6.70246	7.59522	0.458166	15.0674	21.7395	16.1951	3.5714	11.1385	8.15211	9.60699	1.49335	11.9376	13.7195	11.5048	1.17381	13.413	20.7406	16.6232	3.67311
BTG3-AS1	54.1811	0.691846	0.0332864	0.0817786	0.86092	1.43347	None	54.1811	-0.160782	0.633265	0.688333	0.86092	0.76846	None	54.1811	0.0792446	0.805502	0.876824	0.86092	0.914901	None	54.1811	1.39546	1.40606e-05	6.43923e-05	0.86092	2.41711	Up	0.86092	1.43347	0.76846	0.914901	2.41711	0.692424	0.836575	1.05376	0.181894	1.15257	1.86881	1.27904	0.382279	0.929171	0.787363	0.588847	0.170948	0.812268	0.764635	1.1678	0.220308	1.31868	3.34511	2.58752	1.0239
BTK	7.94764	-0.489927	0.354151	0.505481	0.220585	0.147684	None	7.94764	-0.593806	0.244328	0.302364	0.220585	0.137159	None	7.94764	-0.885807	0.0973365	0.181196	0.220585	0.106618	None	7.94764	-1.0793	0.054059	0.100915	0.220585	0.0884477	None	0.220585	0.147684	0.137159	0.106618	0.0884477	0.157846	0.303575	0.200335	0.0749449	0.107242	0.157299	0.178513	0.0365954	0.0822141	0.184617	0.144645	0.0516102	0.116947	0.093379	0.109528	0.0120504	0.0997415	0.0933743	0.0722273	0.0144035
BTN1A1	4.31811	-0.353821	0.610536	0.738276	0.142751	0.102831	None	4.31811	-2.0924	0.0046947	0.00834405	0.142751	0.0142114	None	4.31811	-1.88731	0.0115969	0.0302266	0.142751	0.0186485	None	4.31811	1.06936	0.13101	0.210749	0.142751	0.345384	None	0.142751	0.102831	0.0142114	0.0186485	0.345384	0.189648	0.0981985	0.140407	0.04577	0.0450969	0.0944952	0.168902	0.0623222	0.0288103	0	0.013824	0.0144091	0.0175636	0	0.0383819	0.0192139	0.192238	0.261769	0.582145	0.207967
BTN2A1	416.667	0.259793	0.146582	0.262601	4.63418	5.57491	None	416.667	0.0479358	0.785675	0.824603	4.63418	4.79106	None	416.667	0.562214	0.00152329	0.00505472	4.63418	6.88497	None	416.667	0.795976	7.67452e-06	3.65735e-05	4.63418	8.15479	None	4.63418	5.57491	4.79106	6.88497	8.15479	4.94042	4.64577	4.31633	0.312208	5.07727	7.01709	4.63037	1.2688	5.45206	4.04224	4.87887	0.709003	6.38102	7.1331	7.1408	0.436454	5.91668	9.61483	8.93285	1.96802
BTN2A2	302.813	-0.949154	6.2955e-08	5.67744e-07	5.07449	2.61269	None	302.813	-0.989341	8.75479e-09	3.53947e-08	5.07449	2.53136	None	302.813	-0.178974	0.291144	0.424545	5.07449	4.47638	None	302.813	0.648719	0.0001138	0.000435639	5.07449	8.04065	None	5.07449	2.61269	2.53136	4.47638	8.04065	5.21714	4.76717	5.23916	0.266373	2.28373	3.38208	2.17226	0.668637	2.66563	2.47563	2.45281	0.116844	4.38696	5.00868	4.03349	0.493702	6.33476	9.51849	8.26869	1.60407
BTN2A3P	52.7663	-0.731459	0.00826263	0.0255547	1.23536	0.729184	None	52.7663	-0.436485	0.0937679	0.128376	1.23536	0.901142	None	52.7663	-0.111711	0.667851	0.771825	1.23536	1.14024	None	52.7663	0.431863	0.0947047	0.160993	1.23536	1.69999	None	1.23536	0.729184	0.901142	1.14024	1.69999	1.20862	1.19341	1.30406	0.0599769	0.534697	0.896315	0.756541	0.182355	1.07602	0.709538	0.917871	0.183812	1.22865	1.35018	0.841897	0.265423	1.63695	2.17259	1.29043	0.444449
BTN3A1	71.3833	-2.57154	1.34502e-23	4.8178e-22	2.31953	0.376148	Down	71.3833	-2.72734	7.0621e-29	1.58215e-27	2.31953	0.332844	Down	71.3833	-1.79097	7.72446e-15	1.15231e-13	2.31953	0.650999	Down	71.3833	-0.752371	0.000637018	0.00206282	2.31953	1.37752	None	2.31953	0.376148	0.332844	0.650999	1.37752	2.32355	2.4411	2.19394	0.123629	0.512484	0.402693	0.213268	0.151364	0.347865	0.356113	0.294555	0.0334146	0.686104	0.571741	0.695152	0.0687883	1.11713	1.48738	1.52804	0.226418
BTN3A2	79.4323	-1.17583	1.04479e-05	6.60273e-05	1.84272	0.793644	Down	79.4323	-2.96017	1.71355e-23	2.676e-22	1.84272	0.2151	Down	79.4323	-1.2624	1.88982e-06	1.14357e-05	1.84272	0.74877	Down	79.4323	-0.191731	0.457997	0.570837	1.84272	1.63442	None	1.84272	0.793644	0.2151	0.74877	1.63442	1.88028	1.84194	1.80594	0.0371782	0.708941	0.827154	0.844839	0.0738866	0.185281	0.242702	0.217318	0.0287745	0.539663	0.88386	0.822788	0.183648	1.04898	2.24461	1.60966	0.598199
BTN3A3	38.8822	-1.62888	2.28757e-06	1.63066e-05	0.969498	0.290447	Down	38.8822	-0.813317	0.00807377	0.0137	0.969498	0.53547	None	38.8822	-0.535267	0.0825214	0.158195	0.969498	0.658149	None	38.8822	0.112752	0.709693	0.790185	0.969498	1.08155	None	0.969498	0.290447	0.53547	0.658149	1.08155	0.939941	0.924719	1.04384	0.064826	0.245862	0.327838	0.297642	0.041459	0.499767	0.448903	0.657741	0.108901	0.661575	0.85632	0.456551	0.199907	0.623636	1.492	1.12901	0.436122
BTNL8	2.57906	-0.734392	0.359867	0.511839	0.214355	0.107739	None	2.57906	-2.92547	8.62357e-05	0.000200615	0.214355	0	None	2.57906	-1.86267	0.0212715	0.0507698	0.214355	0.0312058	None	2.57906	-1.3304	0.108864	0.181024	0.214355	0.061563	None	0.214355	0.107739	0	0.0312058	0.061563	0.202375	0.269456	0.171234	0.0501949	0.0824971	0.0576209	0.183098	0.0664377	0	0	0	0	0	0	0.0936175	0.0540501	0.0213132	0.0399052	0.123471	0.0544136
BTRC	936.188	-0.281204	0.101381	0.19805	9.31995	7.64818	None	936.188	-0.925839	7.12648e-08	2.58141e-07	9.31995	4.86333	None	936.188	0.169788	0.320074	0.456145	9.31995	10.5	None	936.188	0.213611	0.212117	0.31273	9.31995	10.8644	None	9.31995	7.64818	4.86333	10.5	10.8644	9.6013	9.216	9.14253	0.246414	7.43089	7.75143	7.76221	0.188252	4.62341	5.47689	4.48969	0.53555	11.3498	11.5528	8.59754	1.65074	7.32019	14.0183	11.2545	3.36608
BUB1	2987.62	0.0157576	0.917728	0.956101	63.3902	64.098	None	2987.62	-1.50366	8.48527e-23	1.26885e-21	63.3902	22.1002	Down	2987.62	-0.0611078	0.688344	0.789592	63.3902	60.734	None	2987.62	-0.720815	2.45562e-06	1.27793e-05	63.3902	38.3082	None	63.3902	64.098	22.1002	60.734	38.3082	63.7944	62.5515	63.8248	0.726542	58.656	72.0154	61.6225	7.01527	22.7309	23.5952	19.9746	1.89089	58.9349	67.7339	55.5332	6.29616	27.0903	46.1914	41.6428	9.97759
BUB1B	2029.23	-0.49739	0.00043279	0.001929	54.4812	38.4771	None	2029.23	-1.99641	1.03766e-44	4.95265e-43	54.4812	13.4762	Down	2029.23	-0.827831	4.8166e-09	4.12896e-08	54.4812	30.5291	None	2029.23	-0.420599	0.00294475	0.00810304	54.4812	40.6612	None	54.4812	38.4771	13.4762	30.5291	40.6612	51.457	52.9984	58.9881	3.97848	36.8103	42.5803	36.0408	3.57423	13.9172	13.8954	12.6161	0.744959	31.602	32.7779	27.2073	2.93622	30.3173	50.1478	41.5187	9.94303
BUB1B-PAK6	173.289	-1.52398	1.59085e-10	1.9832e-09	5.39251	1.82793	Down	173.289	-2.54001	1.27253e-25	2.3328e-24	5.39251	0.882907	Down	173.289	-1.25643	8.80253e-08	6.40191e-07	5.39251	2.2086	Down	173.289	0.0568284	0.804484	0.865518	5.39251	5.64814	None	5.39251	1.82793	0.882907	2.2086	5.64814	5.36159	5.31016	5.50577	0.101402	2.00226	1.90053	1.58101	0.21981	0.78717	0.969746	0.891804	0.0916127	2.19946	2.5183	1.90803	0.305235	3.97912	7.79788	5.16742	1.95424
BUB3	2080.64	-0.301396	0.0338585	0.0828553	21.5402	17.4478	None	2080.64	-1.56382	6.27731e-28	1.32971e-26	21.5402	7.2097	Down	2080.64	-0.490845	0.000548743	0.0020416	21.5402	15.2801	None	2080.64	-0.0617243	0.663954	0.753601	21.5402	20.656	None	21.5402	17.4478	7.2097	15.2801	20.656	22.4527	19.5832	22.5846	1.69604	15.5295	20.0302	16.7837	2.32269	7.63908	6.85071	7.13932	0.398872	14.7801	16.7795	14.2809	1.32223	15.8585	23.9572	22.1525	4.25168
BUD13	525.456	0.0632416	0.686979	0.797288	15.862	16.595	None	525.456	-1.03433	6.85385e-11	3.56982e-10	15.862	7.67795	Down	525.456	-0.184638	0.239361	0.366414	15.862	13.9363	None	525.456	0.407997	0.00914624	0.0219336	15.862	21.2018	None	15.862	16.595	7.67795	13.9363	21.2018	16.3562	16.0209	15.209	0.589882	15.5876	19.4206	14.7767	2.48044	7.93963	7.64097	7.45326	0.245286	13.4776	13.8609	14.4703	0.500595	15.7662	25.5457	22.2936	4.98031
BUD23	1002.32	0.453525	0.00337695	0.0118594	44.6538	61.3979	None	1002.32	-0.781645	5.11009e-07	1.64819e-06	44.6538	25.8084	None	1002.32	-0.497337	0.00140646	0.00470383	44.6538	31.5146	None	1002.32	0.0237205	0.87874	0.919126	44.6538	45.5255	None	44.6538	61.3979	25.8084	31.5146	45.5255	45.4506	42.0268	46.4838	2.33293	53.1795	78.6263	52.3881	14.9254	28.8485	23.0844	25.4923	2.89501	29.6746	33.8108	31.0584	2.1055	36.4556	55.3505	44.7705	9.47006
BUD31	828.714	0.715407	5.30612e-06	3.53148e-05	37.974	62.7487	None	828.714	-0.333403	0.034891	0.0523884	37.974	30.053	None	828.714	0.493688	0.00168328	0.00552858	37.974	53.6813	None	828.714	0.534261	0.00070873	0.002271	37.974	55.4308	None	37.974	62.7487	30.053	53.6813	55.4308	35.2933	40.1217	38.5068	2.45791	57.7377	76.8867	53.6217	12.4156	32.2097	28.7415	29.208	1.88223	52.7886	54.1203	54.1351	0.773164	41.5219	69.5928	55.1776	14.0372
BVES	184.487	0.121098	0.509461	0.654221	1.68323	1.8333	None	184.487	-0.55775	0.0025385	0.00472412	1.68323	1.13539	None	184.487	-0.067693	0.712702	0.808172	1.68323	1.6025	None	184.487	0.539796	0.00303998	0.00832461	1.68323	2.48652	None	1.68323	1.8333	1.13539	1.6025	2.48652	1.8627	1.76614	1.42085	0.232301	1.78324	1.9165	1.80017	0.0725462	1.10248	1.09756	1.20612	0.0613074	1.88189	1.64289	1.28271	0.301626	1.84578	3.00513	2.60865	0.589247
BYSL	632.065	0.315751	0.0769926	0.159277	27.6123	34.4955	None	632.065	-1.16909	8.89083e-11	4.56077e-10	27.6123	12.1269	Down	632.065	-0.621553	0.000546113	0.00203321	27.6123	17.8283	None	632.065	-0.0546681	0.760909	0.831825	27.6123	26.6961	None	27.6123	34.4955	12.1269	17.8283	26.6961	27.1363	26.5874	29.1132	1.32844	32.7663	40.5227	30.1976	5.37537	11.9969	12.4444	11.9393	0.276507	18.6905	19.0093	15.7853	1.77651	18.0285	36.1662	25.8936	9.09548
BZW1	4521.89	0.846616	6.16699e-10	7.09984e-09	30.1235	54.4566	None	4521.89	-0.31241	0.0226594	0.0352803	30.1235	24.2132	None	4521.89	0.500548	0.000255792	0.00102857	30.1235	42.7484	None	4521.89	0.347505	0.0112618	0.026261	30.1235	38.437	None	30.1235	54.4566	24.2132	42.7484	38.437	31.2252	28.5153	30.6299	1.42415	51.2431	62.4391	49.6875	6.95671	25.4799	24.705	22.4547	1.57139	44.3133	45.9276	38.0044	4.18699	30.3549	43.5603	41.3958	7.08248
BZW2	1128.24	0.453628	0.000738763	0.00310095	31.844	43.7459	None	1128.24	-0.906034	2.5623e-11	1.40764e-10	31.844	16.9056	None	1128.24	0.306107	0.0226988	0.0535532	31.844	39.4422	None	1128.24	0.877218	6.20961e-11	6.00434e-10	31.844	58.913	None	31.844	43.7459	16.9056	39.4422	58.913	31.9752	30.7316	32.8251	1.05291	42.0794	49.3969	39.7613	5.02929	17.0567	17.7812	15.8789	0.960089	40.5113	42.4745	35.3409	3.68501	45.4493	68.9735	62.3163	12.1258
C10orf105	63.6235	-2.04948	6.46604e-13	1.03313e-11	1.716	0.395989	Down	63.6235	-3.71482	4.40807e-30	1.06697e-28	1.716	0.111574	Down	63.6235	-2.47076e-05	0.99358	1	1.716	1.71273	None	63.6235	-1.81606	1.61298e-10	1.49982e-09	1.716	0.480819	Down	1.716	0.395989	0.111574	1.71273	0.480819	1.56131	1.79326	1.79344	0.133965	0.486023	0.353612	0.348331	0.0780167	0.0862493	0.0581034	0.19037	0.069675	1.89288	1.75156	1.49375	0.202382	0.251129	0.509378	0.681951	0.216827
C10orf142	1.33613	-1.4242	0.140692	0.254862	0.317023	0.0497746	None	1.33613	-2.22187	0.00470128	0.00835335	0.317023	0	None	1.33613	-2.1539	0.00810893	0.0221825	0.317023	0	None	1.33613	-1.60435	0.0974308	0.164921	0.317023	0.0309009	None	0.317023	0.0497746	0	0	0.0309009	0.377246	0.325559	0.248264	0.0649137	0	0	0.149324	0.0862121	0	0	0	0	0	0	0	0	0.0927027	0	0	0.0535219
C10orf143	20.2598	-0.409414	0.398495	0.550786	0.244745	0.177212	None	20.2598	0.201921	0.646647	0.700436	0.244745	0.29059	None	20.2598	1.92678	2.2228e-05	0.000109509	0.244745	1.06453	Up	20.2598	1.17352	0.0109167	0.0255842	0.244745	0.626176	None	0.244745	0.177212	0.29059	1.06453	0.626176	0.130012	0.296205	0.308017	0.0995367	0.247327	0.181386	0.102924	0.0722919	0.410815	0.354812	0.106142	0.162172	0.828395	1.2706	1.0946	0.222631	0.44089	1.07673	0.360912	0.392232
C10orf25	42.713	-1.48505	1.85897e-05	0.000111371	1.04539	0.355219	Down	42.713	-1.54694	3.83109e-06	1.08855e-05	1.04539	0.334404	Down	42.713	-0.157253	0.618666	0.732632	1.04539	0.933877	None	42.713	0.246777	0.438848	0.552431	1.04539	1.25362	None	1.04539	0.355219	0.334404	0.933877	1.25362	0.992577	0.877996	1.26559	0.199122	0.354041	0.515174	0.196444	0.159368	0.33927	0.253951	0.409992	0.0781344	0.781355	1.25023	0.770049	0.274026	1.17382	1.28442	1.30262	0.0697049
C10orf55	24.252	-0.382675	0.304728	0.452485	0.905681	0.688614	None	24.252	-2.17727	9.02e-08	3.2198e-07	0.905681	0.171904	Down	24.252	-1.66925	3.11319e-05	0.00014999	0.905681	0.258299	Down	24.252	-2.36152	2.00473e-07	1.24999e-06	0.905681	0.146881	Down	0.905681	0.688614	0.171904	0.258299	0.146881	0.871722	0.98481	0.860512	0.0687561	0.778903	0.868698	0.418242	0.238415	0.304984	0.0720905	0.138637	0.119958	0.234855	0.240658	0.299384	0.035699	0.0973694	0.145846	0.197427	0.0500368
C10orf71	12.1257	0.199479	0.640312	0.761163	0	0.00420836	None	12.1257	1.44786	0.00562159	0.0098535	0	0.0321585	None	12.1257	2.27007	0.000324024	0.00127707	0	0.0664226	None	12.1257	2.66685	7.25887e-05	0.000290199	0	0.0967691	None	0	0.00420836	0.0321585	0.0664226	0.0967691	0	0	0	0	0.0126251	0	0	0.00728909	0.056459	0.00905587	0.0309606	0.0237243	0.0688382	0.0659585	0.0644711	0.00222023	0.0587105	0.146567	0.0850299	0.0450893
C10orf82	109.422	0.127791	0.613006	0.740208	2.7062	2.96851	None	109.422	-0.0909615	0.718067	0.764393	2.7062	2.54027	None	109.422	0.699548	0.00463745	0.0136012	2.7062	4.45906	None	109.422	1.83699	4.99402e-14	6.53565e-13	2.7062	10.0454	Up	2.7062	2.96851	2.54027	4.45906	10.0454	3.26161	1.83127	3.02571	0.766835	2.31741	3.44609	3.14202	0.584004	2.50728	2.54701	2.56652	0.0301944	4.92034	4.00315	4.45368	0.458619	7.70591	11.2278	11.2024	2.02606
C10orf88	256.5	0.729395	1.18782e-05	7.41868e-05	4.47794	7.48956	None	256.5	-0.0941513	0.575565	0.634972	4.47794	4.18987	None	256.5	-0.0155947	0.9271	0.959385	4.47794	4.43045	None	256.5	0.239919	0.158115	0.245875	4.47794	5.32783	None	4.47794	7.48956	4.18987	4.43045	5.32783	4.38437	4.36672	4.68275	0.177583	6.33518	9.83658	6.29692	2.03267	4.29474	3.87399	4.40089	0.278664	4.38438	4.50428	4.4027	0.0645878	4.50386	5.6218	5.85782	0.723268
C10orf91	2.30792	0.688731	0.314356	0.462915	0.063247	0.177715	None	2.30792	0.35306	0.534337	0.596507	0.063247	0.119468	None	2.30792	0.563711	0.388297	0.52806	0.063247	0.152461	None	2.30792	0.645129	0.345435	0.457945	0.063247	0.176139	None	0.063247	0.177715	0.119468	0.152461	0.176139	0	0.0971426	0.0925983	0.0548206	0.178448	0.280437	0.0742604	0.10309	0.057001	0.191999	0.109403	0.0680595	0	0.0776904	0.379692	0.200585	0.0691532	0.258955	0.200308	0.0971816
C10orf95	82.931	-0.643916	0.0253864	0.0653552	5.6488	3.57123	None	82.931	-1.39949	1.36977e-06	4.15449e-06	5.6488	2.05576	Down	82.931	-0.811194	0.00479097	0.0139877	5.6488	3.14831	None	82.931	-0.546877	0.0587535	0.108314	5.6488	3.87823	None	5.6488	3.57123	2.05576	3.14831	3.87823	4.41833	6.14994	6.37813	1.07171	2.93728	5.44457	2.33185	1.65036	1.99197	2.04206	2.13324	0.0716219	3.02711	3.18716	3.23066	0.107191	2.24152	5.63954	3.75363	1.70243
C11orf1	102.781	-0.0405514	0.857606	0.918276	2.37234	2.31914	None	102.781	-0.543936	0.0161679	0.0259259	2.37234	1.61638	None	102.781	-0.647308	0.00504407	0.0146055	2.37234	1.50055	None	102.781	0.505782	0.0238759	0.0502789	2.37234	3.42307	None	2.37234	2.31914	1.61638	1.50055	3.42307	2.51585	1.87888	2.72229	0.439641	2.27795	3.01336	1.66611	0.674571	1.58757	1.86502	1.39656	0.235555	1.27252	1.64289	1.58626	0.199504	2.47887	3.60616	4.18418	0.867271
C11orf16	0.899863	0.828971	0.235747	0.376766	0	0.0440212	None	0.899863	0.08496	0.912355	0.932441	0	0.00727005	None	0.899863	1.47318	0.0769819	0.149509	0	0.100844	None	0.899863	0	1	1	0	0	None	0	0.0440212	0.00727005	0.100844	0	0	0	0	0	0.0355748	0.0372714	0.0592173	0.0131875	0	0	0.0218102	0.0125921	0.0554205	0.216834	0.0302777	0.101234	0	0	0	0
C11orf24	407.419	0.393183	0.0332676	0.0817432	12.184	16.0834	None	407.419	-0.713158	0.000128497	0.00029102	12.184	7.37162	None	407.419	-0.122667	0.508219	0.639455	12.184	11.1756	None	407.419	0.0875096	0.638021	0.732182	12.184	13.0699	None	12.184	16.0834	7.37162	11.1756	13.0699	11.5588	12.3191	12.6742	0.569859	15.4177	18.9067	13.9258	2.5563	8.02716	7.28836	6.79933	0.618131	10.9107	10.9128	11.7034	0.457042	8.2479	18.5127	12.4491	5.16048
C11orf42	4.45532	0.638539	0.323271	0.472204	0.101971	0.202188	None	4.45532	1.04095	0.115158	0.154521	0.101971	0.285827	None	4.45532	0.669741	0.296239	0.430136	0.101971	0.207493	None	4.45532	1.6303	0.0182835	0.0399259	0.101971	0.491437	None	0.101971	0.202188	0.285827	0.207493	0.491437	0.120954	0.125258	0.0596994	0.0366712	0.402668	0.0602673	0.14363	0.178553	0.257246	0.247569	0.352667	0.0580867	0.224035	0.300528	0.097917	0.102314	0.44584	0.834759	0.193712	0.322947
C11orf45	15.644	0.288515	0.560148	0.697367	0.120865	0.155677	None	15.644	0.603337	0.210955	0.265447	0.120865	0.196563	None	15.644	-0.185827	0.729958	0.821603	0.120865	0.104212	None	15.644	-0.229878	0.64939	0.741619	0.120865	0.10234	None	0.120865	0.155677	0.196563	0.104212	0.10234	0.216573	0.0747599	0.0712626	0.0829038	0.0686658	0.269777	0.128587	0.103256	0.219337	0.0861935	0.284158	0.100928	0.120343	0.104632	0.087662	0.0163445	0.0532195	0.0996443	0.154155	0.0505216
C11orf49	588.817	-0.0149343	0.922436	0.95854	10.2711	10.1797	None	588.817	-0.262518	0.0842678	0.116558	10.2711	8.54304	None	588.817	0.672256	7.88172e-06	4.24989e-05	10.2711	16.4484	None	588.817	1.03767	5.49429e-12	5.93703e-11	10.2711	21.3406	Up	10.2711	10.1797	8.54304	16.4484	21.3406	9.78502	10.961	10.0673	0.613908	10.3559	11.5639	8.61914	1.48029	8.6593	8.16163	8.8082	0.338601	16.0717	16.9844	16.289	0.476736	15.687	26.8221	21.5127	5.56954
C11orf52	38.2362	-1.08575	0.000713161	0.00301194	2.25054	1.02379	Down	38.2362	-1.1745	0.00013363	0.000301987	2.25054	0.957956	Down	38.2362	0.11488	0.694786	0.793908	2.25054	2.44514	None	38.2362	1.0193	0.000321307	0.00111828	2.25054	4.72645	Up	2.25054	1.02379	0.957956	2.44514	4.72645	1.83327	2.42223	2.49613	0.363254	1.26271	1.00795	0.800721	0.231403	1.114	0.948865	0.811006	0.151701	2.10763	2.61783	2.60997	0.292318	3.91467	6.28247	3.98221	1.34797
C11orf54	419.763	-0.871043	8.02732e-09	8.1638e-08	3.55755	1.93433	None	419.763	-0.318701	0.0290805	0.044347	3.55755	2.84429	None	419.763	-0.117059	0.424098	0.562781	3.55755	3.27762	None	419.763	0.449374	0.00209083	0.00597811	3.55755	4.89695	None	3.55755	1.93433	2.84429	3.27762	4.89695	3.68111	3.43639	3.55515	0.122377	1.93584	2.0458	1.82134	0.112237	3.18859	2.47527	2.86902	0.357302	3.34357	3.45916	3.03014	0.221981	3.71833	5.60619	5.36633	1.02773
C11orf58	3903.21	0.0727849	0.60181	0.73166	62.1978	65.455	None	3903.21	-0.743949	9.87212e-08	3.50921e-07	62.1978	36.963	None	3903.21	0.129432	0.35313	0.491945	62.1978	68.0902	None	3903.21	0.20964	0.132932	0.213217	62.1978	72.0785	None	62.1978	65.455	36.963	68.0902	72.0785	60.319	64.2354	62.039	1.96304	59.8629	76.9114	59.5908	9.92241	40.1152	36.8658	33.9079	3.10483	70.2269	71.7949	62.2488	5.11919	56.0175	87.0912	73.1269	15.5634
C11orf65	12.8267	-0.123334	0.813777	0.888059	0.159623	0.145241	None	12.8267	-1.05425	0.0480082	0.0699617	0.159623	0.0649851	None	12.8267	0.648839	0.198955	0.318219	0.159623	0.266939	None	12.8267	1.01245	0.045813	0.0878688	0.159623	0.358909	None	0.159623	0.145241	0.0649851	0.266939	0.358909	0.097993	0.284144	0.0967328	0.10784	0.0186416	0.292959	0.124122	0.138373	0.107183	0.0534858	0.0342862	0.0377844	0.188766	0.405796	0.206255	0.120571	0.216723	0.378724	0.481279	0.133387
C11orf68	360.963	-0.295701	0.14034	0.254338	14.2135	11.5536	None	360.963	-0.464596	0.0197193	0.031089	14.2135	10.2315	None	360.963	0.0929849	0.639984	0.750125	14.2135	15.1781	None	360.963	0.313006	0.116067	0.190868	14.2135	17.8584	None	14.2135	11.5536	10.2315	15.1781	17.8584	13.9581	13.6672	15.0152	0.709337	12.0425	13.3747	9.24371	2.10844	10.8469	8.76008	11.0875	1.27995	15.2802	15.0432	15.211	0.121838	10.9826	24.8238	17.7689	6.92104
C11orf71	80.7834	-0.386441	0.101709	0.198525	2.77698	2.11329	None	80.7834	-0.924481	8.94798e-05	0.000207489	2.77698	1.4373	None	80.7834	0.0661973	0.775339	0.856062	2.77698	2.91689	None	80.7834	-0.558438	0.0206393	0.0442858	2.77698	1.89817	None	2.77698	2.11329	1.4373	2.91689	1.89817	2.88811	2.49788	2.94495	0.243375	1.78107	2.49856	2.06025	0.361673	1.73569	1.2992	1.27701	0.258653	2.16329	3.86396	2.72342	0.866683	1.42722	2.23415	2.03314	0.420056
C11orf74	204.286	-0.300428	0.140745	0.254926	9.53888	7.74103	None	204.286	-0.345853	0.0851841	0.117721	9.53888	7.46515	None	204.286	0.162411	0.416977	0.55595	9.53888	10.7027	None	204.286	0.689232	0.000551709	0.00181414	9.53888	15.5732	None	9.53888	7.74103	7.46515	10.7027	15.5732	9.30927	8.86211	10.4453	0.816176	7.75472	9.33459	6.13378	1.60045	8.92447	6.15415	7.31683	1.3911	10.3243	11.1581	10.6256	0.422179	13.342	17.0794	16.2981	1.97133
C11orf80	198.984	-0.760926	0.000155492	0.000764436	6.71693	3.93959	None	198.984	-0.679595	0.000567693	0.00116883	6.71693	4.15907	None	198.984	-0.251764	0.200543	0.320011	6.71693	5.61729	None	198.984	0.0792435	0.68746	0.772065	6.71693	7.15821	None	6.71693	3.93959	4.15907	5.61729	7.15821	6.69102	7.23984	6.21993	0.510448	3.9099	4.96348	2.94539	1.00937	4.13878	4.52411	3.81432	0.355331	6.62458	5.4422	4.7851	0.932158	5.50776	9.11129	6.85559	1.82072
C11orf87	28.108	3.2679	4.82708e-13	7.79939e-12	0.060159	0.70819	Up	28.108	-0.319951	0.562133	0.622477	0.060159	0.0489408	None	28.108	3.20453	1.20957e-12	1.48997e-11	0.060159	0.67357	Up	28.108	-1.04299	0.0462684	0.088542	0.060159	0.0197155	None	0.060159	0.70819	0.0489408	0.67357	0.0197155	0.0237909	0.0862312	0.0704549	0.0324685	0.701504	0.829792	0.593273	0.118401	0.0216851	0.0973903	0.0277469	0.0420679	0.713873	0.729047	0.577789	0.0832947	0.0263082	0.0328383	0	0.0173835
C11orf91	2.07659	0.385019	0.466048	0.616618	0.0266793	0.0611847	None	2.07659	-0.0499111	0.905282	0.926938	0.0266793	0.0332316	None	2.07659	1.38727	0.0558317	0.114839	0.0266793	0.217996	None	2.07659	1.05392	0.117357	0.192673	0.0266793	0.164116	None	0.0266793	0.0611847	0.0332316	0.217996	0.164116	0	0.0800378	0	0.0462098	0	0	0.183554	0.105975	0.0469643	0.0527306	0	0.0289235	0.400832	0.128021	0.125134	0.158347	0.113953	0.213358	0.165038	0.0497087
C11orf95	1649.76	-0.530562	0.000490612	0.00215583	22.51	15.5255	None	1649.76	-1.102	4.51327e-13	2.98147e-12	22.51	10.3984	Down	1649.76	-0.41514	0.00627285	0.0176914	22.51	16.8291	None	1649.76	-0.114206	0.452526	0.565566	22.51	20.8197	None	22.51	15.5255	10.3984	16.8291	20.8197	21.953	22.0262	23.5509	0.902189	14.9349	17.3749	14.2667	1.63611	11.8561	9.6631	9.67604	1.26239	16.5452	17.0796	16.8625	0.26873	15.3558	26.2063	20.8969	5.42565
C11orf96	15.6073	-2.84985	9.65641e-09	9.71471e-08	2.86259	0.323976	Down	15.6073	-2.86029	1.1117e-09	5.01972e-09	2.86259	0.321087	Down	15.6073	-4.29969	1.37024e-11	1.53398e-10	2.86259	0.0735943	Down	15.6073	-1.76433	0.000124596	0.000472506	2.86259	0.798675	Down	2.86259	0.323976	0.321087	0.0735943	0.798675	3.48391	2.38586	2.71801	0.563123	0.481034	0.223989	0.266907	0.137698	0.443892	0.19169	0.327679	0.12623	0.0832646	0.0465391	0.0909793	0.0237459	0.579952	1.3961	0.419969	0.523536
C11orf98	1006.24	0.253383	0.120531	0.226202	94.556	113.014	None	1006.24	-0.894814	4.76716e-08	1.76098e-07	94.556	50.4461	None	1006.24	-0.374401	0.0221422	0.0524587	94.556	72.7101	None	1006.24	-0.564134	0.000611682	0.00198698	94.556	63.8761	None	94.556	113.014	50.4461	72.7101	63.8761	86.1815	96.5739	100.913	7.57008	109.462	138.065	91.5138	23.4781	53.2076	47.3215	50.8093	2.9598	68.9644	77.1641	72.0019	4.14549	45.9806	79.4226	66.2249	16.8443
C12orf10	703.426	0.182161	0.257397	0.401265	39.1744	44.5543	None	703.426	-0.696654	1.59264e-05	4.14012e-05	39.1744	24.0353	None	703.426	-0.162537	0.312794	0.447925	39.1744	34.9568	None	703.426	-0.0253839	0.875315	0.917188	39.1744	38.6449	None	39.1744	44.5543	24.0353	34.9568	38.6449	38.9596	37.6403	40.9232	1.65198	41.2544	55.3147	37.0936	9.54824	23.8858	25.9074	22.3127	1.80203	34.113	38.2779	32.4794	2.98995	27.6512	46.5627	41.7207	9.82382
C12orf29	230.428	0.237699	0.168464	0.292328	4.46155	5.28112	None	230.428	-0.471735	0.0065887	0.0113808	4.46155	3.20812	None	230.428	0.331587	0.0526679	0.109356	4.46155	5.63376	None	230.428	0.30487	0.0786517	0.138035	4.46155	5.56385	None	4.46155	5.28112	3.20812	5.63376	5.56385	4.3172	4.34309	4.72438	0.22798	5.13885	5.90019	4.80433	0.561613	3.19303	3.66922	2.7621	0.453753	5.57466	6.33386	4.99277	0.6725	4.31023	5.82277	6.55854	1.1463
C12orf4	206.688	0.252519	0.156288	0.276171	2.72058	3.25868	None	206.688	-0.913726	6.03141e-07	1.92341e-06	2.72058	1.42953	None	206.688	-0.247417	0.170066	0.282364	2.72058	2.28624	None	206.688	0.695516	8.30845e-05	0.000327322	2.72058	4.45607	None	2.72058	3.25868	1.42953	2.28624	4.45607	2.63906	2.86401	2.65866	0.124601	2.87125	4.14301	2.76177	0.767806	1.51578	1.45523	1.31759	0.101562	2.27667	2.67974	1.90229	0.388813	3.62455	4.59076	5.15291	0.77303
C12orf42	1.6734	-0.0317131	0.965083	0.985682	0.0205467	0.0207422	None	1.6734	0.146662	0.832824	0.865762	0.0205467	0.0259911	None	1.6734	1.15869	0.17698	0.291047	0.0205467	0.0806991	None	1.6734	0.251664	0.72968	0.806568	0.0205467	0.0317999	None	0.0205467	0.0207422	0.0259911	0.0806991	0.0317999	0	0	0.0616401	0.035588	0	0.0622265	0	0.0359265	0.025296	0.0284019	0.0242754	0.00214925	0.12337	0.0344776	0.0842501	0.0445523	0	0.0287298	0.0666697	0.0334407
C12orf43	446.925	0.0048508	0.979296	0.994212	5.95132	5.97871	None	446.925	-0.859457	4.21331e-06	1.19189e-05	5.95132	3.2483	None	446.925	0.114566	0.536338	0.665083	5.95132	6.45051	None	446.925	0.390078	0.0354164	0.0705004	5.95132	7.87733	None	5.95132	5.97871	3.2483	6.45051	7.87733	5.79181	5.48936	6.57279	0.559052	5.60516	7.25423	5.07676	1.13578	3.42289	3.28147	3.04054	0.193323	7.07337	6.26822	6.00994	0.554654	5.20676	10.7455	7.67969	2.77468
C12orf45	785.156	-1.10423	7.17948e-11	9.3248e-10	3.94857	1.81896	Down	785.156	-2.14578	2.82272e-36	9.54305e-35	3.94857	0.873938	Down	785.156	-1.01083	2.16339e-09	1.92345e-08	3.94857	1.94158	Down	785.156	-0.556102	0.000990808	0.00306387	3.94857	2.67535	None	3.94857	1.81896	0.873938	1.94158	2.67535	3.89835	3.73598	4.21137	0.24164	1.63953	2.12867	1.68868	0.269341	0.926633	0.819775	0.875406	0.0534442	1.9299	2.30971	1.58514	0.362426	2.19806	2.73957	3.08841	0.448633
C12orf49	2242.07	0.0493219	0.770384	0.858239	13.7061	14.1924	None	2242.07	0.0566518	0.736893	0.781536	13.7061	14.2635	None	2242.07	0.288266	0.0875524	0.165862	13.7061	16.7833	None	2242.07	0.80815	1.66083e-06	8.90387e-06	13.7061	24.2024	None	13.7061	14.1924	14.2635	16.7833	24.2024	13.4098	13.7926	13.916	0.263946	13.4877	16.2769	12.8125	1.83659	15.1345	14.7888	12.8672	1.22153	16.753	19.4959	14.1011	2.69753	18.6114	31.0738	22.9221	6.3291
C12orf56	10.146	-2.04055	0.000109719	0.000558836	0.522132	0.108551	Down	10.146	-2.62703	6.03997e-07	1.92581e-06	0.522132	0.0654615	Down	10.146	-3.24834	3.98633e-08	3.04141e-07	0.522132	0.036221	Down	10.146	-1.32434	0.00960038	0.0228611	0.522132	0.187967	None	0.522132	0.108551	0.0654615	0.036221	0.187967	0.544874	0.483654	0.537867	0.0335062	0.118461	0.108597	0.0985943	0.00993349	0.104059	0.0106214	0.0817042	0.0487905	0.0576704	0.025787	0.0252055	0.018578	0.183627	0.0644643	0.31581	0.125729
C12orf57	770.845	-0.214506	0.243492	0.385579	43.3103	37.2684	None	770.845	-0.76623	3.10271e-05	7.70496e-05	43.3103	25.2316	None	770.845	0.0422732	0.817601	0.885449	43.3103	44.6214	None	770.845	0.364787	0.0465862	0.0890771	43.3103	56.1753	None	43.3103	37.2684	25.2316	44.6214	56.1753	46.7623	39.857	43.3115	3.45261	39.1096	42.1254	30.5702	5.99361	29.6238	19.4752	26.5957	5.21	44.1508	45.2106	44.5027	0.539801	37.8309	73.5765	57.1187	17.8915
C12orf60	18.8925	0.586353	0.172392	0.297319	0.562763	0.878292	None	18.8925	-1.29335	0.00525125	0.00925215	0.562763	0.199794	Down	18.8925	0.479243	0.263064	0.393217	0.562763	0.807113	None	18.8925	0.881985	0.0395032	0.0774378	0.562763	1.1082	None	0.562763	0.878292	0.199794	0.807113	1.1082	0.440042	0.683551	0.564698	0.121766	0.711541	1.05244	0.870898	0.170567	0.106958	0.210158	0.282267	0.0881128	1.01067	0.947568	0.463099	0.299591	1.16784	1.63994	0.51681	0.563935
C12orf65	240.697	0.227307	0.171211	0.29563	6.039	7.10116	None	240.697	-0.376499	0.023927	0.0371115	6.039	4.63566	None	240.697	0.258976	0.115963	0.208448	6.039	7.25027	None	240.697	0.77545	2.34319e-06	1.22421e-05	6.039	10.4709	None	6.039	7.10116	4.63566	7.25027	10.4709	6.20122	5.86508	6.05071	0.168376	6.10297	8.78732	6.41317	1.46848	4.68304	4.4999	4.72403	0.119345	6.48001	8.04532	7.22549	0.78295	8.40323	11.5281	11.4814	1.79082
C12orf66	123.149	-0.707308	0.000807705	0.0033676	2.05008	1.24347	None	123.149	-1.02704	8.88835e-07	2.77568e-06	2.05008	0.992218	Down	123.149	-0.804556	0.000128368	0.000551094	2.05008	1.15819	None	123.149	-0.286572	0.171032	0.261902	2.05008	1.6947	None	2.05008	1.24347	0.992218	1.15819	1.6947	1.91607	2.4179	1.81627	0.322424	1.36386	1.20129	1.16527	0.105803	0.886729	1.14278	0.947148	0.133843	1.36319	1.15603	0.955332	0.203939	1.30964	2.18934	1.58513	0.449974
C12orf73	71.2838	0.0342349	0.905109	0.948237	2.48452	2.55284	None	71.2838	-0.463596	0.105298	0.142459	2.48452	1.77569	None	71.2838	-0.206618	0.47148	0.606937	2.48452	2.14883	None	71.2838	0.468923	0.0991817	0.16755	2.48452	3.52747	None	2.48452	2.55284	1.77569	2.14883	3.52747	3.2394	1.82596	2.38819	0.711625	2.37917	2.94212	2.33724	0.337776	1.84386	1.42679	2.05641	0.320295	1.30635	2.71688	2.42325	0.744228	2.53925	4.5845	3.45867	1.02436
C12orf75	298.681	0.850855	1.45404e-05	8.91437e-05	7.93473	14.5161	None	298.681	-0.114772	0.565838	0.625944	7.93473	7.32334	None	298.681	0.764	9.53436e-05	0.000420738	7.93473	13.6303	None	298.681	1.64127	3.29072e-17	5.53256e-16	7.93473	25.3365	Up	7.93473	14.5161	7.32334	13.6303	25.3365	7.34638	6.94625	9.51156	1.38015	12.9626	19.6285	10.9572	4.53956	8.1518	6.86451	6.9537	0.718856	10.8463	15.6078	14.437	2.4811	22.6835	30.4204	22.9057	4.40413
C12orf76	164.836	-1.00268	1.82817e-06	1.32033e-05	5.35021	2.63952	Down	164.836	-0.831089	4.7876e-05	0.000115719	5.35021	2.97087	None	164.836	-0.269901	0.183776	0.299662	5.35021	4.4201	None	164.836	-0.338336	0.101064	0.170192	5.35021	4.28672	None	5.35021	2.63952	2.97087	4.4201	4.28672	5.17169	5.10203	5.77692	0.371176	2.43368	3.20075	2.28412	0.491761	3.29148	2.63707	2.98408	0.327405	4.67866	4.3509	4.23075	0.231837	2.86948	6.38701	3.60367	1.85558
C13orf42	155.432	-1.12236	1.17125e-09	1.31358e-08	9.15962	4.17099	Down	155.432	-0.892425	6.9973e-07	2.21403e-06	9.15962	4.89307	None	155.432	-2.12838	1.41745e-28	4.95363e-27	9.15962	2.05118	Down	155.432	-5.1144	1.43138e-57	1.57132e-55	9.15962	0.231666	Down	9.15962	4.17099	4.89307	2.05118	0.231666	8.26841	9.90056	9.30988	0.826383	4.00606	4.76359	3.74332	0.529756	4.80455	5.42971	4.44496	0.49831	1.87609	2.31121	1.96624	0.229659	0.114291	0.249655	0.331053	0.109495
C13orf46	3.56755	-0.769072	0.279232	0.425052	0.068368	0.0303378	None	3.56755	-1.23677	0.0757699	0.105816	0.068368	0.0167691	None	3.56755	-0.430322	0.543983	0.672097	0.068368	0.0435406	None	3.56755	-1.26564	0.0764042	0.134616	0.068368	0.0130112	None	0.068368	0.0303378	0.0167691	0.0435406	0.0130112	0.0368677	0.0954491	0.0727872	0.0295397	0.0175337	0.0734796	0	0.0383767	0	0.0503072	0	0.0290449	0.05463	0.0610688	0.0149229	0.0249918	0.0135895	0.025444	0	0.0127319
C14orf119	700.5	0.370847	0.0169244	0.0467432	12.7073	16.4895	None	700.5	-0.0442893	0.775391	0.815322	12.7073	12.3232	None	700.5	0.0676039	0.663577	0.768424	12.7073	13.3273	None	700.5	-0.119957	0.444763	0.558295	12.7073	11.7477	None	12.7073	16.4895	12.3232	13.3273	11.7477	13.0049	11.3099	13.807	1.27489	15.6958	18.2821	15.4904	1.55589	13.622	12.4677	10.8797	1.37685	13.468	15.0554	11.4586	1.80252	8.84572	14.1488	12.2486	2.68681
C14orf132	1018.81	-0.304005	0.0645504	0.138592	13.125	10.6042	None	1018.81	-1.48101	3.27187e-19	3.76215e-18	13.125	4.64038	Down	1018.81	-1.1024	2.54427e-11	2.76374e-10	13.125	6.0522	Down	1018.81	-0.415321	0.0117776	0.0273001	13.125	9.8272	None	13.125	10.6042	4.64038	6.0522	9.8272	13.3328	13.8716	12.1705	0.86939	9.52186	12.003	10.2877	1.2705	4.56635	4.8846	4.47017	0.216903	6.64028	6.54747	4.96884	0.939357	7.58293	11.9786	9.9201	2.19929
C14orf178	2.01878	-0.472105	0.514511	0.658606	0.163023	0.0780364	None	2.01878	-1.12593	0.0840125	0.116266	0.163023	0.0191609	None	2.01878	0.618701	0.45323	0.590382	0.163023	0.31837	None	2.01878	0.647702	0.422291	0.536036	0.163023	0.3382	None	0.163023	0.0780364	0.0191609	0.31837	0.3382	0.197149	0	0.29192	0.148922	0	0	0.234109	0.135163	0	0	0.0574827	0.0331876	0.146066	0.489844	0.319198	0.171891	0.290678	0.408183	0.31574	0.0618887
C14orf28	68.494	0.232622	0.383587	0.536725	1.20618	1.43036	None	68.494	-0.160143	0.548363	0.609794	1.20618	1.07433	None	68.494	-0.0455426	0.866182	0.918448	1.20618	1.16799	None	68.494	0.590795	0.0259735	0.0540958	1.20618	1.87157	None	1.20618	1.43036	1.07433	1.16799	1.87157	0.927371	1.32974	1.36143	0.241977	1.26659	1.80091	1.22359	0.321626	1.22819	0.940959	1.05384	0.144709	1.18037	1.45735	0.866241	0.295749	1.19203	2.26468	2.158	0.590915
C14orf39	31.9497	-0.0397629	0.919	0.956943	0.520901	0.506162	None	31.9497	-0.867586	0.0281161	0.0430085	0.520901	0.27093	None	31.9497	-0.197644	0.611372	0.726993	0.520901	0.449683	None	31.9497	1.36296	0.000266572	0.00094398	0.520901	1.4291	Up	0.520901	0.506162	0.27093	0.449683	1.4291	0.527195	0.415966	0.619543	0.101934	0.286544	0.675471	0.556472	0.199285	0.228824	0.291176	0.29279	0.0364733	0.446394	0.374255	0.5284	0.077125	1.12894	1.28211	1.87627	0.394754
C14orf93	146.7	-0.663027	0.000799085	0.00333614	3.56622	2.23584	None	146.7	-1.58938	3.33884e-15	2.71071e-14	3.56622	1.16043	Down	146.7	-0.595773	0.00229211	0.00729581	3.56622	2.34299	None	146.7	-0.0365117	0.851795	0.900022	3.56622	3.52668	None	3.56622	2.23584	1.16043	2.34299	3.52668	3.3079	3.82492	3.56586	0.258508	2.0268	2.52793	2.1528	0.260682	0.986537	1.28766	1.20709	0.15589	2.2403	2.53796	2.25073	0.168926	2.57325	4.93	3.07679	1.24112
C15orf39	531.591	-0.806306	2.64115e-05	0.000153405	13.4342	7.61428	None	531.591	-2.00785	3.50157e-25	6.17639e-24	13.4342	3.2589	Down	531.591	-0.956539	6.07226e-07	3.96364e-06	13.4342	6.84246	None	531.591	-0.385447	0.0441466	0.0851011	13.4342	10.2791	None	13.4342	7.61428	3.2589	6.84246	10.2791	13.3272	14.5202	12.4553	1.0366	7.14082	9.08452	6.61749	1.29988	2.90392	3.56177	3.311	0.332003	7.35003	6.83169	6.34567	0.502269	7.18556	14.0197	9.63216	3.46271
C15orf40	274.964	-0.0658388	0.715082	0.817796	1.02951	0.984092	None	274.964	-0.214984	0.227726	0.284231	1.02951	0.885375	None	274.964	0.446282	0.0114472	0.0299241	1.02951	1.40938	None	274.964	1.30626	8.34872e-14	1.07674e-12	1.02951	2.58976	Up	1.02951	0.984092	0.885375	1.40938	2.58976	0.884566	1.10275	1.10122	0.125531	0.921758	1.1117	0.918822	0.110519	0.866184	0.922563	0.867377	0.0322112	1.32743	1.40923	1.49147	0.0820204	1.95217	3.00184	2.81527	0.559997
C15orf41	182.323	-0.322255	0.107506	0.207013	4.04832	3.23328	None	182.323	-1.33155	6.42777e-11	3.35726e-10	4.04832	1.57725	Down	182.323	-0.223111	0.260439	0.390292	4.04832	3.4584	None	182.323	0.0491965	0.804479	0.865518	4.04832	4.23212	None	4.04832	3.23328	1.57725	3.4584	4.23212	4.01023	3.76156	4.37318	0.307585	3.29517	3.74524	2.65943	0.545541	1.60755	1.44681	1.67737	0.118233	3.53115	3.51261	3.33142	0.110355	3.21949	5.41935	4.0575	1.11028
C15orf56	5.85636	-2.23346	0.00172211	0.00659512	0.297154	0.0304571	None	5.85636	-1.77472	0.00481902	0.00854465	0.297154	0.0598381	None	5.85636	-0.714755	0.237193	0.363752	0.297154	0.161946	None	5.85636	-0.124828	0.84751	0.896815	0.297154	0.280891	None	0.297154	0.0304571	0.0598381	0.161946	0.280891	0.328117	0.271835	0.291508	0.0285628	0	0.0653958	0.0259754	0.0329275	0.0199383	0.0447727	0.114803	0.0491941	0.2431	0.163051	0.0796871	0.0817119	0.169323	0.498186	0.175163	0.188206
C15orf61	60.2405	0.180161	0.546088	0.685761	0.485318	0.555808	None	60.2405	-0.661662	0.0319939	0.0483771	0.485318	0.297516	None	60.2405	0.719397	0.0130688	0.0334922	0.485318	0.818696	None	60.2405	1.58029	3.4944e-08	2.42426e-07	0.485318	1.54137	Up	0.485318	0.555808	0.297516	0.818696	1.54137	0.466159	0.431024	0.558771	0.0659932	0.585915	0.580677	0.500833	0.0476822	0.374314	0.159022	0.359212	0.120177	0.75242	0.841102	0.862567	0.0583917	1.00642	2.1601	1.45758	0.581386
C15orf62	46.9467	-0.461983	0.138677	0.252069	1.16463	0.826107	None	46.9467	-0.477767	0.115468	0.15486	1.16463	0.825969	None	46.9467	0.151026	0.616019	0.730981	1.16463	1.30021	None	46.9467	0.328913	0.276844	0.385459	1.16463	1.51603	None	1.16463	0.826107	0.825969	1.30021	1.51603	0.762893	1.14117	1.58984	0.413973	0.779391	0.647617	1.05131	0.205861	0.909986	0.925327	0.642596	0.158991	1.13044	1.12327	1.64691	0.300274	0.937348	2.22303	1.38772	0.652373
C15orf65	13.0967	-0.578929	0.248928	0.391331	0.927101	0.575257	None	13.0967	-0.817693	0.0986114	0.134337	0.927101	0.476849	None	13.0967	0.362735	0.453616	0.590705	0.927101	1.22764	None	13.0967	-0.0756745	0.878636	0.919069	0.927101	0.863227	None	0.927101	0.575257	0.476849	1.22764	0.863227	0.483538	1.50223	0.795533	0.521937	0.766543	0.32124	0.637988	0.229184	0.489709	0.329901	0.610936	0.140958	0.776206	1.60189	1.30481	0.418218	0.950577	0.778658	0.860445	0.0859932
C16orf46	57.6373	-0.0204417	0.939314	0.968884	1.374	1.37074	None	57.6373	-0.121512	0.643323	0.697559	1.374	1.25968	None	57.6373	0.220146	0.39831	0.538013	1.374	1.61067	None	57.6373	0.430789	0.101601	0.170883	1.374	1.87573	None	1.374	1.37074	1.25968	1.61067	1.87573	1.59898	1.00651	1.51652	0.320914	1.16304	2.03084	0.918347	0.584607	1.29551	1.11232	1.37122	0.133116	1.6957	1.76573	1.37057	0.210854	1.87217	1.9474	1.80763	0.0699503
C16orf54	51.774	-1.29777	1.66103e-07	1.4068e-06	3.97329	1.58754	Down	51.774	-2.17493	7.69979e-18	7.92573e-17	3.97329	0.84806	Down	51.774	-2.82168	2.47657e-24	6.91883e-23	3.97329	0.530557	Down	51.774	-3.45716	4.64311e-27	1.41353e-25	3.97329	0.332225	Down	3.97329	1.58754	0.84806	0.530557	0.332225	3.77908	3.63201	4.50878	0.469546	1.60332	1.65269	1.50662	0.0743044	0.842559	0.90891	0.79271	0.0582949	0.564006	0.675516	0.35215	0.164257	0.240514	0.262687	0.493474	0.140085
C16orf58	1041.48	-0.159738	0.278805	0.424719	15.8187	14.1556	None	1041.48	0.0637821	0.661438	0.713554	15.8187	16.54	None	1041.48	0.723422	6.68713e-07	4.3407e-06	15.8187	26.2517	None	1041.48	1.0368	1.10569e-12	1.28084e-11	15.8187	32.7672	Up	15.8187	14.1556	16.54	26.2517	32.7672	15.2612	16.1157	16.0792	0.483143	13.5387	16.1322	12.7957	1.7517	17.8315	15.4217	16.3668	1.2142	24.9717	27.147	26.6363	1.13751	24.0346	38.6016	35.6653	7.70382
C16orf70	339.323	-0.0817437	0.571698	0.706792	7.0019	6.63013	None	339.323	-0.893432	9.64323e-10	4.38718e-09	7.0019	3.74857	None	339.323	0.0980161	0.492761	0.625359	7.0019	7.49744	None	339.323	0.398747	0.0053718	0.0137402	7.0019	9.32461	None	7.0019	6.63013	3.74857	7.49744	9.32461	7.08194	6.83841	7.08534	0.141592	6.75888	7.5819	5.5496	1.02225	3.53285	4.01559	3.69726	0.245425	7.87043	7.66857	6.95332	0.48191	7.53142	11.1952	9.24726	1.83309
C16orf71	4.21071	-0.39003	0.560981	0.697888	0.104918	0.0741948	None	4.21071	-0.612542	0.357107	0.420754	0.104918	0.0566161	None	4.21071	0.605202	0.381404	0.521028	0.104918	0.176866	None	4.21071	0.567042	0.40203	0.516003	0.104918	0.183017	None	0.104918	0.0741948	0.0566161	0.176866	0.183017	0.170429	0.0882468	0.0560791	0.0589696	0.0810533	0.141531	0	0.0710145	0.0345208	0.0193796	0.115948	0.0519376	0.252539	0.0941011	0.183958	0.0794565	0.0837607	0.313655	0.151637	0.118116
C16orf72	1149.61	0.187672	0.298397	0.44595	11.2148	12.8014	None	1149.61	-0.328884	0.068352	0.0963724	11.2148	8.89863	None	1149.61	0.177333	0.325324	0.462203	11.2148	12.7049	None	1149.61	0.200341	0.267527	0.375534	11.2148	12.9429	None	11.2148	12.8014	8.89863	12.7049	12.9429	11.151	11.2078	11.2854	0.0674674	12.0564	14.5126	11.8353	1.48607	9.07742	9.67995	7.93852	0.884374	13.7	13.489	10.9256	1.54448	9.54314	16.9292	12.3565	3.72777
C16orf74	26.2929	-0.764176	0.0654524	0.140061	3.32953	1.88732	None	26.2929	-1.28364	0.00187715	0.00356705	3.32953	1.25914	Down	26.2929	-0.862135	0.0365804	0.0804648	3.32953	1.74113	None	26.2929	-1.3989	0.00117254	0.00356209	3.32953	1.19555	Down	3.32953	1.88732	1.25914	1.74113	1.19555	2.57953	4.15539	3.25368	0.790664	1.77202	2.64198	1.24794	0.704137	1.56747	0.831076	1.37888	0.38252	1.53954	1.30558	2.37826	0.564036	0.528234	1.68134	1.37707	0.597601
C16orf86	34.9494	-0.97895	0.00844476	0.0260446	1.68242	0.80299	None	34.9494	-0.409428	0.240592	0.298255	1.68242	1.24919	None	34.9494	0.17625	0.612415	0.727862	1.68242	1.91752	None	34.9494	0.20275	0.56353	0.66823	1.68242	1.96294	None	1.68242	0.80299	1.24919	1.91752	1.96294	1.4896	1.54261	2.01506	0.289286	0.524764	0.879664	1.00454	0.248909	1.07279	1.58092	1.09385	0.287481	1.59414	2.19326	1.96515	0.30239	1.54553	1.75148	2.59181	0.554267
C16orf87	462.08	0.0672389	0.655395	0.772938	3.39748	3.56443	None	462.08	-0.482025	0.00138245	0.00268658	3.39748	2.42307	None	462.08	-0.257144	0.0888956	0.167963	3.39748	2.83792	None	462.08	0.3425	0.0227982	0.0483202	3.39748	4.33797	None	3.39748	3.56443	2.42307	2.83792	4.33797	3.35905	3.33484	3.49855	0.0883608	3.13342	4.16811	3.39176	0.538527	2.59783	2.25389	2.41747	0.17204	2.74922	2.828	2.93652	0.0940446	3.43819	4.76419	4.81153	0.779596
C16orf89	14.2056	-1.08008	0.0270497	0.0688397	0.920482	0.400723	None	14.2056	-2.57343	9.06653e-07	2.82611e-06	0.920482	0.112727	Down	14.2056	-0.839693	0.0779136	0.151026	0.920482	0.481439	None	14.2056	-2.16592	5.93428e-05	0.00024175	0.920482	0.171551	Down	0.920482	0.400723	0.112727	0.481439	0.171551	0.731941	0.909585	1.11992	0.194219	0.27848	0.547051	0.376637	0.135896	0.177908	0.0749068	0.085365	0.0566903	0.48806	0.363723	0.592534	0.114549	0	0.202058	0.312594	0.158514
C16orf91	102.843	-0.155276	0.504603	0.64971	8.57176	7.68907	None	102.843	-1.28363	7.68525e-08	2.76823e-07	8.57176	3.43264	Down	102.843	-0.531913	0.0232358	0.054606	8.57176	5.87695	None	102.843	0.121488	0.600401	0.701038	8.57176	9.47802	None	8.57176	7.68907	3.43264	5.87695	9.47802	7.45854	8.03921	10.2175	1.45454	7.3115	8.64616	7.10957	0.834984	3.46855	3.32324	3.50613	0.0965899	5.18764	5.35784	7.08537	1.04998	6.5645	12.606	9.26353	3.02647
C16orf92	6.71725	-1.15648	0.0551945	0.12278	1.16658	0.463629	None	6.71725	-2.88502	1.05522e-05	2.81643e-05	1.16658	0.0880406	Down	6.71725	-2.03555	0.00109543	0.00376224	1.16658	0.211085	Down	6.71725	-2.09995	0.00124119	0.00374544	1.16658	0.213177	Down	1.16658	0.463629	0.0880406	0.211085	0.213177	1.25636	1.56128	0.68211	0.446406	0.179251	0.813798	0.397838	0.322349	0.190859	0	0.0732633	0.0962836	0.325788	0.104053	0.203414	0.111066	0.138929	0.433534	0.0670698	0.194187
C16orf95	54.3304	0.0939639	0.778679	0.86386	2.14211	2.31238	None	54.3304	-0.332332	0.32341	0.385999	2.14211	1.67472	None	54.3304	0.632851	0.0539408	0.111626	2.14211	3.40274	None	54.3304	0.277078	0.409422	0.523045	2.14211	2.69798	None	2.14211	2.31238	1.67472	3.40274	2.69798	2.22416	2.30331	1.89886	0.214344	1.77249	3.59424	1.57041	1.11471	2.08208	1.18937	1.7527	0.451438	2.98397	3.13652	4.08772	0.598096	1.19651	3.81674	3.0807	1.35139
C16orf96	36.1908	-0.981542	0.00647244	0.0207174	0.92167	0.450935	None	36.1908	-1.08922	0.0019642	0.00372217	0.92167	0.413316	Down	36.1908	-0.387036	0.263671	0.393938	0.92167	0.692236	None	36.1908	-0.251979	0.474805	0.587353	0.92167	0.782104	None	0.92167	0.450935	0.413316	0.692236	0.782104	0.794464	1.28684	0.683703	0.321061	0.368147	0.710507	0.274152	0.229656	0.371355	0.500341	0.368252	0.0753817	0.69426	0.607373	0.775077	0.0838703	0.525613	1.12471	0.695991	0.308691
C17orf100	58.1129	-0.40517	0.11934	0.224509	1.8529	1.3883	None	58.1129	-0.176045	0.477623	0.540796	1.8529	1.6372	None	58.1129	0.353711	0.149056	0.254499	1.8529	2.38859	None	58.1129	0.34433	0.168759	0.25919	1.8529	2.37311	None	1.8529	1.3883	1.6372	2.38859	2.37311	1.74985	1.55927	2.24957	0.356503	1.23863	1.54102	1.38527	0.151217	1.63206	1.66586	1.61367	0.0264696	2.20095	2.49406	2.47076	0.162919	2.13	2.07828	2.91106	0.466595
C17orf107	64.6027	-0.0466229	0.856923	0.917704	1.01427	0.984532	None	64.6027	0.0993406	0.687994	0.737554	1.01427	1.09145	None	64.6027	-0.0522757	0.838672	0.900417	1.01427	0.979252	None	64.6027	1.02856	3.13323e-05	0.000134667	1.01427	2.14227	Up	1.01427	0.984532	1.09145	0.979252	2.14227	1.02473	0.81283	1.20525	0.196421	0.891738	1.12981	0.932048	0.127418	1.08639	1.1454	1.04255	0.0516075	0.888441	0.866753	1.18256	0.176404	1.51087	2.58809	2.32785	0.562077
C17orf113	118.01	0.247712	0.302509	0.450528	1.52702	1.82345	None	118.01	-0.695734	0.00440429	0.00786308	1.52702	0.9303	None	118.01	0.855028	0.000279909	0.0011188	1.52702	2.80437	None	118.01	0.862403	0.000281061	0.000990383	1.52702	2.84574	None	1.52702	1.82345	0.9303	2.80437	2.84574	1.51434	1.64567	1.42105	0.112848	1.52931	2.17979	1.76124	0.329674	1.14741	0.956652	0.686836	0.231416	2.60406	3.23615	2.57291	0.374251	1.95711	3.4063	3.1738	0.778303
C17orf49	1002.94	-0.0734392	0.660885	0.777373	70.5106	67.0232	None	1002.94	-0.219161	0.18909	0.240759	70.5106	60.4328	None	1002.94	-0.0313716	0.851013	0.90848	70.5106	68.9758	None	1002.94	0.0101818	0.951539	0.970892	70.5106	71.1769	None	70.5106	67.0232	60.4328	68.9758	71.1769	67.7475	73.0358	70.7486	2.65213	64.2839	83.8002	52.9854	15.5889	67.3376	50.6266	63.3341	8.72512	66.2992	69.4432	71.185	2.47623	57.6553	84.9384	70.9372	13.6431
C17orf53	335.931	0.364014	0.0454941	0.105193	7.571	9.78729	None	335.931	-1.02073	3.63045e-08	1.35911e-07	7.571	3.68935	Down	335.931	-0.080728	0.658481	0.764452	7.571	7.15475	None	335.931	0.174475	0.341094	0.453318	7.571	8.63669	None	7.571	9.78729	3.68935	7.15475	8.63669	7.57077	6.90363	8.23861	0.667487	8.13501	11.6129	9.61399	1.7454	3.61126	3.82548	3.63131	0.118318	7.08319	7.89663	6.48442	0.708819	5.50501	11.1631	9.2419	2.87721
C17orf58	224.083	0.776478	4.86048e-05	0.000266313	7.65385	13.2414	None	224.083	-0.235328	0.223362	0.279345	7.65385	6.48509	None	224.083	-0.077781	0.688924	0.790173	7.65385	7.24637	None	224.083	0.478874	0.0132255	0.0301397	7.65385	10.847	None	7.65385	13.2414	6.48509	7.24637	10.847	8.75246	6.88099	7.32809	0.97734	13.0324	14.4303	12.2616	1.09934	6.98923	6.34668	6.11936	0.451152	7.40131	7.40073	6.93707	0.267864	7.36448	14.1682	11.0084	3.40473
C17orf67	19.2956	-0.692381	0.08935	0.179199	0.891805	0.531054	None	19.2956	-1.1438	0.00465387	0.00827542	0.891805	0.375256	Down	19.2956	-0.741866	0.065733	0.131121	0.891805	0.511956	None	19.2956	-0.433474	0.28755	0.396619	0.891805	0.655849	None	0.891805	0.531054	0.375256	0.511956	0.655849	0.890798	1.2773	0.507313	0.384996	0.456238	0.648709	0.488216	0.103139	0.478842	0.327256	0.319668	0.089789	0.304608	0.48239	0.748871	0.223602	0.505154	0.803942	0.65845	0.149411
C17orf75	304.71	-0.357012	0.014815	0.0417451	4.43589	3.46218	None	304.71	-0.710414	1.02187e-06	3.16151e-06	4.43589	2.69795	None	304.71	0.128804	0.368247	0.507624	4.43589	4.85497	None	304.71	0.33228	0.0209084	0.0448189	4.43589	5.63027	None	4.43589	3.46218	2.69795	4.85497	5.63027	4.32834	4.41878	4.56055	0.11705	3.50381	3.80857	3.07416	0.368972	2.90995	2.65986	2.52403	0.195758	4.7079	5.12295	4.73406	0.232445	4.67316	6.33451	5.88316	0.859061
C17orf80	728.357	-0.0262186	0.867699	0.925208	10.6906	10.5074	None	728.357	-0.471789	0.00268805	0.00498207	10.6906	7.67751	None	728.357	0.0507407	0.746339	0.834372	10.6906	11.0794	None	728.357	0.370147	0.0184027	0.0401223	10.6906	13.9012	None	10.6906	10.5074	7.67751	11.0794	13.9012	10.7492	10.3458	10.9769	0.319626	9.55279	12.9986	8.97075	2.17698	9.19179	6.77989	7.06086	1.3189	10.6972	11.7387	10.8024	0.573363	10.8131	16.3232	14.5675	2.81481
C17orf82	3.09069	0.100319	0.872209	0.92795	0.0604286	0.0719559	None	3.09069	0.0324861	0.917148	0.936365	0.0604286	0.0669606	None	3.09069	0.733838	0.30557	0.43994	0.0604286	0.138882	None	3.09069	-0.174577	0.775465	0.842793	0.0604286	0.0484304	None	0.0604286	0.0719559	0.0669606	0.138882	0.0484304	0.0912295	0	0.0900564	0.052336	0.0433873	0.13637	0.036111	0.0559023	0.0277182	0.0933642	0.0797995	0.0346551	0.304161	0.0755577	0.0369269	0.144433	0.0336274	0.0629615	0.0487023	0.0146689
C17orf97	108.91	0.0528325	0.816914	0.89039	3.03768	3.16514	None	108.91	-0.349104	0.124766	0.165875	3.03768	2.36883	None	108.91	0.515316	0.020877	0.0499625	3.03768	4.382	None	108.91	0.912942	4.26899e-05	0.000178588	3.03768	5.86487	None	3.03768	3.16514	2.36883	4.382	5.86487	2.88109	2.82658	3.40536	0.31959	2.63223	4.0422	2.82101	0.765392	3.04072	1.96567	2.1001	0.585741	4.12872	5.21188	3.80541	0.736648	4.35969	7.32556	5.90936	1.48343
C18orf21	220.458	0.225728	0.203469	0.336957	11.7745	13.8259	None	220.458	-0.670632	0.000187114	0.000413147	11.7745	7.34819	None	220.458	0.0133888	0.940157	0.967104	11.7745	11.8816	None	220.458	0.160717	0.369035	0.482345	11.7745	13.3277	None	11.7745	13.8259	7.34819	11.8816	13.3277	12.1375	10.8379	12.3482	0.817952	11.9571	16.9706	12.5501	2.73943	7.18729	7.56275	7.29454	0.193396	12.9383	10.9756	11.7308	0.989978	9.31304	15.7275	14.9426	3.49889
C18orf25	650.801	0.381236	0.00430041	0.0145731	6.00207	7.84016	None	650.801	-0.21244	0.112126	0.150908	6.00207	5.17473	None	650.801	0.0425197	0.750545	0.83762	6.00207	6.18446	None	650.801	0.469564	0.000450982	0.00151088	6.00207	8.35666	None	6.00207	7.84016	5.17473	6.18446	8.35666	6.33068	5.30028	6.37526	0.60818	6.91992	8.94158	7.65898	1.02294	5.6695	4.92006	4.93464	0.428541	6.53433	6.97679	5.04226	1.01361	7.2922	8.8791	8.89868	0.921903
C18orf32	393.435	0.104851	0.543323	0.683514	3.41847	3.68576	None	393.435	-0.136395	0.427158	0.49153	3.41847	3.10672	None	393.435	0.239767	0.161631	0.271548	3.41847	4.05054	None	393.435	0.45119	0.00873274	0.0210556	3.41847	4.6931	None	3.41847	3.68576	3.10672	4.05054	4.6931	3.50966	2.9832	3.76255	0.397598	3.11094	4.55048	3.39585	0.762305	3.43979	2.90947	2.97091	0.290076	3.28996	4.60496	4.25671	0.681313	4.45133	4.2019	5.42608	0.64691
C18orf54	824.552	-0.102501	0.534051	0.675875	8.43907	7.85444	None	824.552	-1.22563	1.59013e-13	1.10152e-12	8.43907	3.56826	Down	824.552	-0.130095	0.429103	0.567777	8.43907	7.70171	None	824.552	0.263756	0.109069	0.181331	8.43907	10.1747	None	8.43907	7.85444	3.56826	7.70171	10.1747	8.29594	8.21861	8.80265	0.317238	6.6673	9.01675	7.87926	1.17492	3.38502	3.60725	3.71251	0.167191	8.34327	8.10776	6.65411	0.914863	8.19728	11.4207	10.906	1.73169
C18orf65	12.1741	-0.61877	0.231533	0.371527	0.236999	0.142935	None	12.1741	-0.707139	0.166577	0.215161	0.236999	0.133224	None	12.1741	0.292706	0.548269	0.675589	0.236999	0.299779	None	12.1741	1.2248	0.0116694	0.027073	0.236999	0.618728	None	0.236999	0.142935	0.133224	0.299779	0.618728	0.27805	0.127975	0.304972	0.095372	0.293858	0.0615746	0.0733729	0.130836	0.225279	0.084313	0.0900791	0.0797744	0.343342	0.255873	0.300123	0.0437357	0.523838	0.639649	0.692698	0.0863523
C19orf12	420.389	-0.115362	0.492892	0.639396	3.85662	3.56098	None	420.389	0.0707517	0.667498	0.718927	3.85662	4.05325	None	420.389	0.709136	1.63224e-05	8.25722e-05	3.85662	6.34325	None	420.389	0.81977	7.13409e-07	4.02711e-06	3.85662	6.89396	None	3.85662	3.56098	4.05325	6.34325	6.89396	3.81946	3.88158	3.86882	0.032809	3.02294	4.33169	3.3283	0.684698	4.49462	3.85049	3.81463	0.38266	6.83165	6.27945	5.91863	0.459843	5.29524	8.4784	6.90823	1.59163
C19orf18	2.70018	-0.387596	0.564594	0.700609	0.131647	0.0760092	None	2.70018	-0.392695	0.586958	0.645328	0.131647	0.0753773	None	2.70018	0.050264	0.941668	0.968285	0.131647	0.138519	None	2.70018	-0.741078	0.194032	0.290495	0.131647	0.0350933	None	0.131647	0.0760092	0.0753773	0.138519	0.0350933	0	0.39494	0	0.228019	0	0.228028	0	0.131652	0.0926968	0	0.133435	0.0683828	0.226043	0.189514	0	0.121343	0	0.10528	0	0.0607834
C19orf25	374.57	-0.217678	0.220134	0.35782	14.7603	12.6784	None	374.57	-1.24315	3.9484e-12	2.36437e-11	14.7603	6.15468	Down	374.57	-0.577279	0.00118233	0.004022	14.7603	9.83236	None	374.57	-0.388964	0.0296514	0.0606349	14.7603	11.319	None	14.7603	12.6784	6.15468	9.83236	11.319	13.5972	14.4355	16.2481	1.35496	13.318	13.9531	10.7642	1.6879	6.97675	6.0077	5.47959	0.759323	10.489	9.6379	9.37018	0.584208	7.06491	14.3015	12.5907	3.78219
C19orf33	3.00786	0.666427	0.379784	0.532897	0.318904	0.671649	None	3.00786	-0.812976	0.230888	0.287716	0.318904	0.10195	None	3.00786	0.0446988	0.947737	0.971901	0.318904	0.339895	None	3.00786	0.591741	0.426178	0.540161	0.318904	0.657605	None	0.318904	0.671649	0.10195	0.339895	0.657605	0.161179	0	0.795533	0.420566	1.53309	0.48186	0	0.783966	0.195884	0.109967	0	0.0981875	0.358249	0.400473	0.260961	0.0715441	0	1.11237	0.860445	0.583266
C19orf38	1.86408	-1.05335	0.195183	0.326508	0.228488	0.0648203	None	1.86408	-1.45643	0.0604425	0.08625	0.228488	0.0360116	None	1.86408	-0.712361	0.377515	0.517135	0.228488	0.104029	None	1.86408	-0.954933	0.249199	0.355628	0.228488	0.0757558	None	0.228488	0.0648203	0.0360116	0.104029	0.0757558	0.173035	0	0.512428	0.260676	0	0.0574781	0.136983	0.068786	0.0350486	0.0393519	0.0336345	0.00297787	0.170933	0.0477699	0.0933853	0.0622677	0.0425206	0	0.184747	0.0967537
C19orf44	619.977	0.119156	0.492816	0.639341	9.87442	10.7452	None	619.977	-0.875694	5.38682e-07	1.73087e-06	9.87442	5.33355	None	619.977	-0.0599968	0.729571	0.821235	9.87442	9.4632	None	619.977	0.365841	0.0351169	0.0700242	9.87442	12.824	None	9.87442	10.7452	5.33355	9.4632	12.824	8.83826	11.1219	9.66311	1.15639	11.4043	12.1061	8.72511	1.78425	5.16737	5.45347	5.37982	0.148558	10.3962	9.12811	8.86525	0.818659	9.12445	17.4485	11.899	4.2384
C19orf47	369.622	0.403401	0.0392079	0.0933482	4.99216	6.64199	None	369.622	-0.546688	0.00553231	0.0097125	4.99216	3.39508	None	369.622	0.285959	0.14329	0.2463	4.99216	6.11115	None	369.622	0.65472	0.000812183	0.00256637	4.99216	7.97681	None	4.99216	6.64199	3.39508	6.11115	7.97681	4.83568	4.81441	5.32641	0.289659	5.98474	7.85165	6.08959	1.0489	3.7553	3.49029	2.93964	0.41608	5.68531	7.25226	5.39589	0.998768	5.17528	10.901	7.85413	2.86485
C19orf48	1226.19	0.422297	0.00547722	0.0179831	35.0204	47.0958	None	1226.19	-0.936651	9.25694e-10	4.21967e-09	35.0204	18.1654	None	1226.19	-0.369979	0.0153801	0.0385422	35.0204	27.0239	None	1226.19	0.029317	0.847687	0.8969	35.0204	35.834	None	35.0204	47.0958	18.1654	27.0239	35.834	36.2677	33.6619	35.1315	1.30643	44.2942	56.026	40.9673	7.91061	19.8083	17.9269	16.7611	1.53753	26.2763	27.4577	27.3378	0.650207	27.1687	42.9936	37.3396	8.01916
C19orf53	1045.36	0.325338	0.0442657	0.103081	61.7112	77.5752	None	1045.36	-0.0701722	0.664196	0.715949	61.7112	58.7282	None	1045.36	0.284275	0.0784351	0.151826	61.7112	75.3417	None	1045.36	0.0760287	0.639749	0.733579	61.7112	65.279	None	61.7112	77.5752	58.7282	75.3417	65.279	54.2902	65.2564	65.5869	6.42885	76.014	89.8076	66.904	11.5313	67.5417	48.7318	59.9111	9.46058	68.7892	77.1548	80.0811	5.86024	50.4164	78.8066	66.614	14.2421
C19orf54	718.82	-0.388051	0.0157869	0.0440317	13.5397	10.3236	None	718.82	-0.323347	0.042593	0.0628207	13.5397	10.7881	None	718.82	-0.0335005	0.833569	0.896584	13.5397	13.2239	None	718.82	0.201323	0.208003	0.307953	13.5397	15.6608	None	13.5397	10.3236	10.7881	13.2239	15.6608	13.7357	13.67	13.2135	0.284441	10.7928	11.5538	8.62411	1.52016	11.3499	9.58216	11.4324	1.04522	13.8079	13.6104	12.2532	0.846384	11.5835	20.5794	14.8194	4.55663
C19orf57	52.2861	-1.20485	0.000278197	0.00130544	1.49154	0.618028	Down	52.2861	-1.45639	7.7923e-06	2.11489e-05	1.49154	0.514574	Down	52.2861	-0.820309	0.0106711	0.0281595	1.49154	0.82164	None	52.2861	0.485645	0.119867	0.196024	1.49154	2.14054	None	1.49154	0.618028	0.514574	0.82164	2.14054	1.4039	1.87277	1.19794	0.345846	0.407394	0.806221	0.640468	0.200358	0.448235	0.568207	0.527281	0.0609872	0.68755	1.0839	0.693465	0.227147	1.47351	2.89026	2.05785	0.711988
C19orf71	16.6091	-0.801994	0.108471	0.208372	2.24214	1.19868	None	16.6091	-1.26282	0.0109213	0.0181007	2.24214	0.818003	None	16.6091	-0.501324	0.305364	0.439781	2.24214	1.50989	None	16.6091	-0.148949	0.767524	0.836975	2.24214	2.0939	None	2.24214	1.19868	0.818003	1.50989	2.0939	2.28822	2.69278	1.74543	0.475351	0.989309	1.86568	0.741055	0.590825	0.632024	0.851549	0.970438	0.171683	1.38708	1.206	1.9366	0.380469	0.766766	4.7376	0.77735	2.28951
C19orf73	11.4804	-0.200887	0.716731	0.818733	0.943949	0.788334	None	11.4804	0.389355	0.47813	0.541305	0.943949	1.28758	None	11.4804	-0.55349	0.318979	0.455071	0.943949	0.590345	None	11.4804	-0.521491	0.355332	0.468074	0.943949	0.576388	None	0.943949	0.788334	1.28758	0.590345	0.576388	1.12869	0.681831	1.02133	0.233262	0.536787	0.562386	1.26583	0.413721	2.11472	0.705894	1.04213	0.73579	0.836236	0.934797	0	0.513623	1.10943	0.519305	0.100424	0.506921
C19orf81	56.3535	-0.414251	0.256592	0.40042	3.56456	2.63556	None	56.3535	0.432963	0.218649	0.274093	3.56456	4.89542	None	56.3535	0.718116	0.0418623	0.0902015	3.56456	6.05766	None	56.3535	0.339176	0.344553	0.457036	3.56456	4.55833	None	3.56456	2.63556	4.89542	6.05766	4.55833	4.13778	2.38057	4.17534	1.02554	1.83667	4.03179	2.0382	1.21337	6.1462	1.94478	6.59529	2.56518	6.06317	5.55931	6.55051	0.495621	5.0162	3.55372	5.10508	0.871157
C19orf84	24.6823	-1.09777	0.00215818	0.00804393	1.88715	0.839194	Down	24.6823	-1.31116	0.000169671	0.000377088	1.88715	0.719243	Down	24.6823	-1.15983	0.00104479	0.00361071	1.88715	0.80533	Down	24.6823	-1.08453	0.00282104	0.00780292	1.88715	0.886692	Down	1.88715	0.839194	0.719243	0.80533	0.886692	1.62082	1.87597	2.16467	0.2721	0.861523	0.712587	0.943473	0.117051	0.840065	0.650489	0.667176	0.104967	0.706384	0.513266	1.19634	0.352123	0.421721	1.1186	1.11975	0.402677
C1D	327.731	0.25004	0.110052	0.210862	8.04498	9.58575	None	327.731	-0.402455	0.0103356	0.0172155	8.04498	6.06412	None	327.731	0.189923	0.223216	0.347346	8.04498	9.19616	None	327.731	0.0365417	0.817582	0.875522	8.04498	8.24468	None	8.04498	9.58575	6.06412	9.19616	8.24468	8.23355	7.59638	8.30501	0.39014	8.25867	10.4725	10.026	1.17077	6.74975	5.45406	5.98856	0.651141	8.25187	9.44763	9.88899	0.847034	7.54865	6.86013	10.3253	1.83443
C1GALT1	1754.77	-0.516827	7.47789e-05	0.00039455	18.5867	12.9556	None	1754.77	0.0106622	0.934548	0.950853	18.5867	18.7261	None	1754.77	-0.705701	6.34709e-08	4.68921e-07	18.5867	11.351	None	1754.77	0.227385	0.079973	0.140025	18.5867	21.8034	None	18.5867	12.9556	18.7261	11.351	21.8034	19.5485	17.7759	18.4356	0.895908	11.0691	14.9088	12.889	1.92073	20.2695	18.6432	17.2657	1.50359	12.1289	12.5668	9.35747	1.74031	18.6761	22.1946	24.5395	2.95122
C1GALT1C1	179.732	-0.663056	0.000418378	0.00187282	7.21019	4.53312	None	179.732	-1.06434	1.19191e-08	4.72862e-08	7.21019	3.39767	Down	179.732	-0.00537687	0.975103	0.988773	7.21019	7.18659	None	179.732	-0.0418892	0.821173	0.877805	7.21019	7.09382	None	7.21019	4.53312	3.39767	7.18659	7.09382	7.47756	6.30121	7.85179	0.809132	4.39297	5.25997	3.94641	0.667898	3.71968	2.62587	3.84748	0.67145	6.7893	7.5895	7.18096	0.40013	5.10717	9.20812	6.96617	2.05346
C1orf109	409.999	-0.269171	0.0877911	0.176641	10.1364	8.40262	None	409.999	-1.49753	1.25338e-20	1.57831e-19	10.1364	3.54324	Down	409.999	-0.2271	0.147509	0.252275	10.1364	8.64457	None	409.999	0.278272	0.0755405	0.133473	10.1364	12.3689	None	10.1364	8.40262	3.54324	8.64457	12.3689	9.69122	10.1312	10.5867	0.447779	7.16469	10.2984	7.74478	1.66721	3.82363	3.43134	3.37474	0.24447	8.66042	9.16761	8.10569	0.531141	9.5654	13.8839	13.6573	2.43051
C1orf112	393.617	-0.0733423	0.671922	0.785726	5.0564	4.80266	None	393.617	-1.35602	1.45809e-14	1.11749e-13	5.0564	1.94948	Down	393.617	-0.121657	0.48108	0.615294	5.0564	4.64227	None	393.617	0.191023	0.269759	0.378038	5.0564	5.80194	None	5.0564	4.80266	1.94948	4.64227	5.80194	4.84408	5.73309	4.59203	0.599428	4.38813	5.31255	4.70729	0.469533	1.77547	2.2645	1.80846	0.273319	4.23457	5.17943	4.5128	0.485556	4.66697	6.52703	6.21183	0.995471
C1orf115	234.584	-2.16045	5.95876e-22	1.9441e-20	10.0435	2.17838	Down	234.584	-1.23635	8.79604e-09	3.55538e-08	10.0435	4.18268	Down	234.584	-1.32197	1.08531e-09	1.0002e-08	10.0435	3.93775	Down	234.584	0.00810186	0.96888	0.983092	10.0435	10.1542	None	10.0435	2.17838	4.18268	3.93775	10.1542	9.53555	11.3249	9.26995	1.11765	1.7451	3.1274	1.66265	0.822903	4.56213	3.90347	4.08244	0.340581	3.86329	4.15868	3.7913	0.194682	6.76271	13.8282	9.8717	3.54122
C1orf116	49.6614	-0.442883	0.131145	0.241221	1.24887	0.911589	None	49.6614	-2.90731	1.03716e-18	1.14666e-17	1.24887	0.149248	Down	49.6614	-1.49893	8.20296e-07	5.24619e-06	1.24887	0.423272	Down	49.6614	-2.54719	9.5009e-14	1.21526e-12	1.24887	0.200577	Down	1.24887	0.911589	0.149248	0.423272	0.200577	1.26869	1.3007	1.17723	0.0640735	0.929188	1.11257	0.693007	0.210336	0.115639	0.147149	0.184956	0.0347061	0.469981	0.399284	0.40055	0.0404562	0.158998	0.280185	0.162548	0.0689655
C1orf122	948.186	0.365793	0.0225035	0.0591266	38.2978	49.5349	None	948.186	-0.341037	0.0336706	0.0506906	38.2978	30.1362	None	948.186	0.0581478	0.717004	0.811177	38.2978	39.9055	None	948.186	0.466886	0.00362003	0.00971064	38.2978	53.2499	None	38.2978	49.5349	30.1362	39.9055	53.2499	35.9193	37.0887	41.8854	3.16146	45.4039	60.5475	42.6533	9.63581	35.1013	24.2557	31.0516	5.48043	34.5882	44.2319	40.8963	4.8976	43.4363	62.2637	54.0497	9.43913
C1orf127	5.5779	-4.74399	9.57762e-07	7.2569e-06	0.839465	0.00812577	Down	5.5779	-4.75605	2.75822e-07	9.22473e-07	0.839465	0.00970984	Down	5.5779	-4.32975	6.01358e-07	3.93084e-06	0.839465	0.0188359	Down	5.5779	-3.40949	1.2662e-05	5.85913e-05	0.839465	0.0528576	Down	0.839465	0.00812577	0.00970984	0.0188359	0.0528576	0.709403	0.987974	0.821019	0.140199	0	0.0243773	0	0.0140742	0.0148646	0	0.0142649	0.00841431	0.0362477	0.0202599	0	0.0181657	0.0541009	0	0.104472	0.052247
C1orf131	221.818	0.15558	0.360394	0.512432	7.70355	8.60355	None	221.818	-0.60704	0.000411134	0.000862469	7.70355	5.02813	None	221.818	1.16796	1.24077e-12	1.52538e-11	7.70355	17.4769	Up	221.818	0.581164	0.000571305	0.0018708	7.70355	11.679	None	7.70355	8.60355	5.02813	17.4769	11.679	8.58961	7.63174	6.88931	0.852421	7.65953	9.9216	8.22951	1.1765	5.42714	4.96136	4.69589	0.370166	16.4523	18.6339	17.3445	1.09683	9.57042	13.7423	11.7243	2.08633
C1orf159	272.814	0.297808	0.09902	0.194394	5.02537	6.20957	None	272.814	-0.335465	0.0643303	0.0912189	5.02537	3.96512	None	272.814	0.573736	0.00130307	0.00438873	5.02537	7.52607	None	272.814	1.04399	4.72357e-09	3.66229e-08	5.02537	10.5557	Up	5.02537	6.20957	3.96512	7.52607	10.5557	5.395	4.69544	4.98569	0.351463	6.38714	6.83474	5.40684	0.730321	4.18508	3.4263	4.28397	0.469242	7.69656	7.81938	7.06227	0.406332	7.80635	13.9031	9.95774	3.09203
C1orf162	2.20181	0.606784	0.407821	0.559769	0.0777564	0.181298	None	2.20181	-0.316304	0.660121	0.712256	0.0777564	0.0463484	None	2.20181	0.00854299	0.967415	0.983703	0.0777564	0.0810584	None	2.20181	0.689347	0.349792	0.462473	0.0777564	0.213862	None	0.0777564	0.181298	0.0463484	0.0810584	0.213862	0	0.157976	0.075293	0.0790169	0.362747	0	0.181147	0.181373	0.139045	0	0	0.0802778	0.0565107	0.0631712	0.123493	0.0369002	0	0.31584	0.325747	0.185276
C1orf167	47.0293	-0.320742	0.336086	0.486098	0.505831	0.401555	None	47.0293	-0.0727647	0.823798	0.857927	0.505831	0.482585	None	47.0293	0.701746	0.0274501	0.0629416	0.505831	0.843543	None	47.0293	0.0601211	0.855849	0.902875	0.505831	0.547534	None	0.505831	0.401555	0.482585	0.843543	0.547534	0.388389	0.495028	0.634076	0.123199	0.539927	0.357269	0.307469	0.122393	0.354012	0.693038	0.400706	0.183747	0.686184	0.816547	1.0279	0.172449	0.264298	0.804134	0.57417	0.270902
C1orf174	363.106	0.249299	0.0890423	0.178717	12.7195	15.1484	None	363.106	-0.303594	0.0384181	0.0572011	12.7195	10.282	None	363.106	-0.0649154	0.658896	0.764744	12.7195	12.1575	None	363.106	0.397231	0.00681769	0.0169484	12.7195	16.8967	None	12.7195	15.1484	10.282	12.1575	16.8967	12.2187	12.8731	13.0667	0.444392	14.0029	16.3619	15.0803	1.18095	10.6215	9.95734	10.2672	0.332344	11.3473	11.49	13.6351	1.28165	13.6991	19.3248	17.6661	2.89067
C1orf198	1483.38	-0.233107	0.110696	0.211855	19.6527	16.7028	None	1483.38	-0.602618	3.62317e-05	8.92615e-05	19.6527	12.8881	None	1483.38	0.696276	1.57385e-06	9.6552e-06	19.6527	31.9948	None	1483.38	1.2299	2.13863e-17	3.65152e-16	19.6527	46.5336	Up	19.6527	16.7028	12.8881	31.9948	46.5336	20.7417	19.4198	18.7967	0.993195	15.7345	19.6362	14.7378	2.58881	14.1225	12.5854	11.9565	1.11427	31.2511	35.0048	29.7286	2.7156	36.5853	57.7987	45.217	10.6678
C1orf21	638.359	-2.36639	3.48387e-40	3.06679e-38	8.52342	1.61616	Down	638.359	-1.94428	1.00129e-28	2.22984e-27	8.52342	2.17337	Down	638.359	-1.64527	5.30205e-21	1.19646e-19	8.52342	2.6803	Down	638.359	-1.00807	7.56213e-09	5.71817e-08	8.52342	4.21199	Down	8.52342	1.61616	2.17337	2.6803	4.21199	8.52974	9.14924	7.89129	0.629002	1.47689	2.01355	1.35803	0.349245	2.13424	2.42867	1.95719	0.23816	2.94379	2.82466	2.27244	0.358203	2.99912	4.96022	4.67662	1.0599
C1orf210	93.8903	-2.4513	2.13008e-13	3.56197e-12	5.81231	0.964497	Down	93.8903	-1.98768	2.57638e-10	1.25242e-09	5.81231	1.36232	Down	93.8903	-0.0257608	0.928432	0.960299	5.81231	5.70127	None	93.8903	1.16332	0.000100439	0.000389038	5.81231	13.4649	Up	5.81231	0.964497	1.36232	5.70127	13.4649	6.44728	4.53236	6.45728	1.10848	0.94001	0.98484	0.96864	0.0227003	1.48702	0.70637	1.89356	0.603338	6.03194	6.11925	4.95263	0.64981	10.6161	16.564	13.2147	2.98184
C1orf216	249.399	-0.265851	0.214991	0.351175	6.16292	5.10446	None	249.399	-1.1176	2.23871e-07	7.581e-07	6.16292	2.79514	Down	249.399	-0.125113	0.556667	0.682512	6.16292	5.63957	None	249.399	0.117769	0.58126	0.683477	6.16292	6.76556	None	6.16292	5.10446	2.79514	5.63957	6.76556	6.17555	5.49188	6.82133	0.664813	4.4983	5.39916	5.41593	0.525021	2.59475	3.36756	2.42312	0.503101	6.22529	6.08438	4.60906	0.89523	3.87567	9.94999	6.471	3.04785
C1orf220	14.6348	-0.63769	0.194361	0.325453	0.354556	0.212945	None	14.6348	-0.46683	0.3263	0.389025	0.354556	0.245001	None	14.6348	0.280279	0.554517	0.681084	0.354556	0.441382	None	14.6348	0.0586109	0.902496	0.936729	0.354556	0.375015	None	0.354556	0.212945	0.245001	0.441382	0.375015	0.51456	0.308504	0.240605	0.142666	0.154558	0.269881	0.214396	0.0576755	0.329133	0.184772	0.221098	0.0750902	0.300974	0.650464	0.372708	0.184589	0.399301	0.523336	0.202407	0.161837
C1orf226	269.037	0.26642	0.172283	0.297203	5.33916	6.44171	None	269.037	-2.48373	9.66742e-33	2.70485e-31	5.33916	0.922696	Down	269.037	-0.908791	4.75515e-06	2.68911e-05	5.33916	2.81057	None	269.037	-0.870214	1.46955e-05	6.71682e-05	5.33916	2.9246	None	5.33916	6.44171	0.922696	2.81057	2.9246	5.21935	5.43855	5.3596	0.111019	5.82519	6.98866	6.51126	0.584844	0.873902	1.16862	0.725568	0.225521	2.94512	3.14503	2.34155	0.418297	1.98938	3.90321	2.88121	0.957649
C1orf229	14.2823	-1.21569	0.0115836	0.0339201	0.42356	0.162824	None	14.2823	-0.358057	0.407516	0.471953	0.42356	0.323326	None	14.2823	0.0495505	0.915576	0.952211	0.42356	0.439188	None	14.2823	0.699917	0.106297	0.177334	0.42356	0.718837	None	0.42356	0.162824	0.323326	0.439188	0.718837	0.370898	0.32008	0.579703	0.13759	0.205792	0.184805	0.0978738	0.0572187	0.338068	0.379576	0.252333	0.06489	0.480892	0.486373	0.350298	0.0770292	0.751926	0.810581	0.594004	0.112016
C1orf35	532.026	0.059555	0.793726	0.874207	16.911	17.6572	None	532.026	0.0445902	0.843619	0.875229	16.911	17.4499	None	532.026	0.39805	0.0793441	0.153315	16.911	22.4486	None	532.026	0.974106	1.73208e-05	7.80775e-05	16.911	33.8409	None	16.911	17.6572	17.4499	22.4486	33.8409	19.4179	14.209	17.1061	2.60994	13.2765	23.6086	16.0863	5.34216	20.6562	12.3412	19.3522	4.47202	18.3262	24.5755	24.4441	3.57072	25.2	39.3188	37.0038	7.57222
C1orf43	1889.34	0.130515	0.383032	0.536205	42.3726	46.4361	None	1889.34	-0.447183	0.00280305	0.00518029	42.3726	30.9803	None	1889.34	-0.343127	0.0220208	0.0522506	42.3726	33.3173	None	1889.34	-0.018525	0.901687	0.935967	42.3726	41.9266	None	42.3726	46.4361	30.9803	33.3173	41.9266	40.8766	43.7546	42.4866	1.44235	47.4507	49.1811	42.6765	3.36889	32.0463	32.7684	28.1263	2.49792	35.1127	34.5503	30.2889	2.63767	30.2095	55.8945	39.6759	12.9896
C1orf50	286.512	-0.256293	0.144415	0.260042	3.8898	3.25108	None	286.512	-1.19174	2.13774e-11	1.18206e-10	3.8898	1.68048	Down	286.512	-0.225151	0.196754	0.315584	3.8898	3.32128	None	286.512	0.431641	0.0128228	0.0293366	3.8898	5.30291	None	3.8898	3.25108	1.68048	3.32128	5.30291	3.37294	4.05488	4.24158	0.457244	2.78977	3.82889	3.13457	0.529266	1.80008	1.59086	1.65049	0.107785	3.21609	3.88664	2.86112	0.520792	3.92443	6.45716	5.52714	1.28117
C1orf52	461.788	-0.00837893	0.963268	0.984529	7.68315	7.65095	None	461.788	-0.703967	0.00011439	0.000261164	7.68315	4.67521	None	461.788	-0.0887731	0.625016	0.738354	7.68315	7.22096	None	461.788	0.762426	2.42425e-05	0.000106594	7.68315	13.1491	None	7.68315	7.65095	4.67521	7.22096	13.1491	8.21795	6.82114	8.01036	0.753704	7.42386	9.38287	6.14613	1.63028	4.91841	3.67684	5.43038	0.901714	6.56285	7.67838	7.42165	0.584218	11.3403	12.4546	15.6525	2.2384
C1orf53	8.61559	0.137928	0.789121	0.871134	0.430296	0.488678	None	8.61559	0.275233	0.57228	0.632059	0.430296	0.561184	None	8.61559	1.17779	0.0276179	0.0632555	0.430296	1.13896	None	8.61559	0.887651	0.102172	0.171625	0.430296	0.939159	None	0.430296	0.488678	0.561184	1.13896	0.939159	0.350706	0.363186	0.576994	0.127198	0.444775	0.465986	0.555274	0.0586406	0.568292	0.638067	0.477193	0.0806723	1.12595	0.871381	1.41955	0.274316	0.689447	1.12951	0.99852	0.225958
C1orf54	141.881	-0.690426	0.00626279	0.0201476	11.0244	6.74464	None	141.881	-0.385378	0.116005	0.155478	11.0244	8.35361	None	141.881	0.327574	0.177207	0.291351	11.0244	13.9381	None	141.881	0.73125	0.00259871	0.00725678	11.0244	18.6083	None	11.0244	6.74464	8.35361	13.9381	18.6083	11.3812	10.5631	11.1289	0.418935	6.53614	7.91782	5.77997	1.08407	11.4177	5.12785	8.51522	3.14806	11.2961	15.8288	14.6895	2.35792	15.9099	18.8216	21.0933	2.59829
C1orf56	170.107	-0.364363	0.131262	0.241388	5.47927	4.23368	None	170.107	-0.730348	0.00237499	0.00444153	5.47927	3.25435	None	170.107	0.0602968	0.800914	0.873665	5.47927	5.71622	None	170.107	0.238143	0.319349	0.430737	5.47927	6.5596	None	5.47927	4.23368	3.25435	5.71622	6.5596	4.87857	6.17487	5.38437	0.653344	5.02703	4.32146	3.35253	0.840694	3.62327	3.09734	3.04245	0.32067	5.87355	4.99451	6.28062	0.657329	4.72041	10.1475	4.81089	3.10754
C1orf61	81.7654	2.90731	1.85443e-13	3.12059e-12	0.249779	2.29853	Up	81.7654	2.88992	1.6442e-13	1.13771e-12	0.249779	2.25083	Up	81.7654	-1.35405	0.00546178	0.0156595	0.249779	0.0607606	None	81.7654	-0.23074	0.575897	0.678711	0.249779	0.224178	None	0.249779	2.29853	2.25083	0.0607606	0.224178	0.312262	0.282952	0.154123	0.0841267	2.45037	2.68392	1.76132	0.479674	2.22954	1.67774	2.8452	0.584023	0.0867572	0.0323275	0.063197	0.0272965	0.0575503	0.323259	0.291724	0.145162
C1orf74	141.587	-0.263965	0.207542	0.342121	2.08793	1.7327	None	141.587	-1.03214	1.05228e-06	3.24966e-06	2.08793	1.00845	Down	141.587	0.11155	0.58857	0.708639	2.08793	2.25776	None	141.587	0.131633	0.526424	0.635619	2.08793	2.32462	None	2.08793	1.7327	1.00845	2.25776	2.32462	1.81777	1.97504	2.47097	0.340919	1.51643	1.90056	1.78111	0.196587	0.95972	1.24021	0.825424	0.211641	2.55004	2.2089	2.01434	0.271169	1.55976	3.04377	2.37034	0.743062
C1orf87	0.998375	-0.609399	0.34923	0.500218	0.174448	0	None	0.998375	-0.5328	0.503902	0.566769	0.174448	0.0156528	None	0.998375	-0.610467	0.330151	0.46719	0.174448	0	None	0.998375	-0.403252	0.70725	0.788076	0.174448	0.0451995	None	0.174448	0	0.0156528	0	0.0451995	0.0344135	0.285105	0.203826	0.127902	0	0	0	0	0	0.0469583	0	0.0271114	0	0	0	0	0.0253698	0	0.110229	0.0577278
C1orf94	19.1818	-0.794894	0.0650798	0.139392	1.25168	0.69567	None	19.1818	-3.49573	1.60569e-12	9.96193e-12	1.25168	0.0841276	Down	19.1818	-2.96524	9.4764e-10	8.7679e-09	1.25168	0.131487	Down	19.1818	-4.5573	5.05306e-10	4.41894e-09	1.25168	0.0229549	Down	1.25168	0.69567	0.0841276	0.131487	0.0229549	1.1675	1.47772	1.1098	0.197877	0.411293	0.991087	0.684631	0.290055	0.0525512	0.0737543	0.126077	0.0378448	0.0961102	0.0358127	0.262538	0.11743	0.0159387	0.0298424	0.0230838	0.00695275
C1QBP	3104.95	0.427057	0.00221978	0.00824553	227.241	306.372	None	3104.95	-1.17275	5.56388e-17	5.31932e-16	227.241	100.049	Down	3104.95	-1.11174	2.23595e-15	3.47728e-14	227.241	104.41	Down	3104.95	-0.869119	5.97528e-10	5.17931e-09	227.241	123.923	None	227.241	306.372	100.049	104.41	123.923	226.028	220.903	234.791	7.02283	283.872	356.964	278.281	43.9026	108.035	101.178	90.9346	8.60612	103.149	115.208	94.8724	10.2261	96.1661	153.026	122.576	28.4536
C1QL1	96.6472	-0.28031	0.220305	0.358068	6.70828	5.51691	None	96.6472	-1.39572	2.3437e-09	1.0141e-08	6.70828	2.48966	Down	96.6472	-2.03624	2.52026e-16	4.20689e-15	6.70828	1.56763	Down	96.6472	-1.4449	3.52489e-09	2.77325e-08	6.70828	2.47078	Down	6.70828	5.51691	2.48966	1.56763	2.47078	6.76425	5.91635	7.44425	0.765486	5.08629	7.01406	4.45037	1.33499	2.05517	2.77525	2.63856	0.382432	1.52379	1.51412	1.66497	0.084442	1.48251	3.34352	2.58629	0.935864
C1QL2	8.0678	-1.82995	0.00617159	0.0198954	0.45856	0.0928515	None	8.0678	-2.16629	0.000842691	0.00169009	0.45856	0.0716533	None	8.0678	1.38305	0.0228695	0.0538606	0.45856	1.31693	None	8.0678	-1.64237	0.0144526	0.0325349	0.45856	0.124325	None	0.45856	0.0928515	0.0716533	1.31693	0.124325	0.439626	0.682905	0.253151	0.215502	0.10454	0	0.174015	0.0875943	0.0222618	0.149971	0.0427273	0.0685926	1.57429	1.48676	0.889734	0.372541	0.0810236	0.252838	0.0391152	0.11325
C1QL3	20.8007	-1.88025	8.71536e-06	5.59306e-05	1.36873	0.325843	Down	20.8007	-2.62575	9.90305e-10	4.4988e-09	1.36873	0.189296	Down	20.8007	-1.61813	7.42931e-05	0.000334651	1.36873	0.408584	Down	20.8007	-0.903583	0.0251248	0.0525649	1.36873	0.720076	None	1.36873	0.325843	0.189296	0.408584	0.720076	1.55743	1.15639	1.39237	0.201566	0.167703	0.204985	0.604839	0.242336	0.178563	0.32078	0.0685436	0.12646	0.478973	0.413738	0.333042	0.073102	0.4116	0.932891	0.815738	0.273495
C1QL4	6.71464	-0.310262	0.612054	0.739634	0.260727	0.204056	None	6.71464	-1.75644	0.00566945	0.00992899	0.260727	0.0499713	None	6.71464	-1.30142	0.0391686	0.0851941	0.260727	0.0785399	None	6.71464	0.80812	0.184495	0.278677	0.260727	0.505644	None	0.260727	0.204056	0.0499713	0.0785399	0.505644	0.370331	0.278916	0.132934	0.119739	0.0960675	0.436146	0.0799562	0.201157	0.0613731	0.0689085	0.0196323	0.0265431	0.124716	0.0836492	0.0272543	0.0489314	0.496382	0.697042	0.323507	0.186939
C1QTNF1	51.0163	-2.14986	1.43733e-07	1.22314e-06	0.755734	0.149513	Down	51.0163	-1.79645	1.65579e-06	4.95277e-06	0.755734	0.196059	Down	51.0163	0.577703	0.0940963	0.176025	0.755734	1.15118	None	51.0163	1.65579	1.14046e-06	6.26164e-06	0.755734	2.54082	Up	0.755734	0.149513	0.196059	1.15118	2.54082	1.14794	0.523871	0.595396	0.341534	0.185064	0.232668	0.0308056	0.105523	0.177344	0.172569	0.238264	0.0366285	1.1388	1.36971	0.945048	0.2126	1.37697	3.54494	2.70056	1.09278
C1QTNF12	17.7896	-0.244789	0.635184	0.757674	1.29335	1.07549	None	17.7896	-0.961447	0.0625374	0.0889266	1.29335	0.590828	None	17.7896	-0.200185	0.693344	0.793037	1.29335	1.09957	None	17.7896	-0.615743	0.241333	0.346679	1.29335	0.825855	None	1.29335	1.07549	0.590828	1.09957	0.825855	0.875751	1.6743	1.32998	0.400535	1.28152	1.67829	0.266649	0.728025	0.409351	0.459612	0.903521	0.271964	1.14794	1.06007	1.0907	0.0446034	0.198649	1.48774	0.791178	0.645245
C1QTNF2	6.12787	-2.49086	0.000359781	0.00163841	0.687362	0.0849344	Down	6.12787	-3.71284	1.84483e-06	5.48743e-06	0.687362	0.0180536	Down	6.12787	-3.49999	8.44381e-06	4.52291e-05	0.687362	0.0237188	Down	6.12787	-1.67163	0.0137846	0.0312157	0.687362	0.182674	None	0.687362	0.0849344	0.0180536	0.0237188	0.182674	0.820376	0.576494	0.665215	0.12344	0.167211	0.0875925	0	0.083637	0	0.0199898	0.0341711	0.0171676	0	0	0.0711563	0.0410821	0.086398	0.242648	0.218976	0.0842134
C1QTNF3	61.0888	-0.0859268	0.761451	0.851491	0.479691	0.453416	None	61.0888	0.00921346	0.961443	0.973387	0.479691	0.482659	None	61.0888	0.711705	0.00712701	0.0198129	0.479691	0.800976	None	61.0888	1.33338	3.91173e-07	2.30796e-06	0.479691	1.25122	Up	0.479691	0.453416	0.482659	0.800976	1.25122	0.523392	0.32521	0.59047	0.137924	0.412491	0.521576	0.426182	0.0594237	0.563391	0.326485	0.558101	0.135276	0.897427	0.730725	0.774776	0.0863837	1.13549	1.19717	1.421	0.15023
C1QTNF3-AMACR	138.635	-0.683774	0.000936166	0.00384056	2.49601	1.5394	None	138.635	-0.931669	4.62042e-06	1.29586e-05	2.49601	1.29111	None	138.635	0.36821	0.0609487	0.123445	2.49601	3.23643	None	138.635	0.216747	0.277874	0.386328	2.49601	2.94093	None	2.49601	1.5394	1.29111	3.23643	2.94093	2.08676	2.52119	2.88008	0.39726	1.6173	1.50188	1.49902	0.0674755	1.52634	1.18644	1.16054	0.20413	3.12076	3.6166	2.97194	0.337539	2.30756	3.62709	2.88816	0.661346
C1QTNF4	148.881	-0.762801	0.000315549	0.00145798	7.19489	4.21357	None	148.881	-0.832517	5.86317e-05	0.000139903	7.19489	3.99255	None	148.881	0.26885	0.184854	0.300996	7.19489	8.70009	None	148.881	0.183505	0.371024	0.484268	7.19489	8.27741	None	7.19489	4.21357	3.99255	8.70009	8.27741	5.82823	7.46781	8.28863	1.2527	4.88591	4.62672	3.12808	0.948952	4.38194	3.90901	3.6867	0.355068	8.01408	9.44952	8.63666	0.71982	6.4449	10.6353	7.75204	2.14402
C1QTNF5	23.062	-0.92304	0.0126679	0.0366773	0.444752	0.224451	None	23.062	-1.48758	6.13118e-05	0.000145721	0.444752	0.14644	None	23.062	-0.948785	0.00920647	0.0247709	0.444752	0.221306	None	23.062	0.053965	0.876786	0.917957	0.444752	0.460188	None	0.444752	0.224451	0.14644	0.221306	0.460188	0.47717	0.420943	0.436143	0.0290855	0.25215	0.21134	0.209862	0.0239995	0.150348	0.144692	0.144282	0.00338993	0.170219	0.322015	0.171683	0.0872196	0.534173	0.487876	0.358515	0.0910433
C1QTNF6	254.786	-0.812655	7.11535e-05	0.000377449	2.35728	1.3318	None	254.786	0.616121	0.00102763	0.00203562	2.35728	3.64073	None	254.786	1.15901	5.92379e-10	5.60881e-09	2.35728	5.33225	Up	254.786	1.4902	1.90873e-15	2.8248e-14	2.35728	6.78727	Up	2.35728	1.3318	3.64073	5.33225	6.78727	2.36017	2.42272	2.28894	0.0669324	1.37846	1.56799	1.04894	0.26265	3.69866	3.51715	3.70638	0.107091	6.07419	5.22975	4.69281	0.696367	5.14347	8.83012	6.38822	1.87544
C1QTNF9B	1.87935	-1.69393	0.0303479	0.0756852	0.186231	0.0157828	None	1.87935	-2.18613	0.00198174	0.0037535	0.186231	0	None	1.87935	-1.31271	0.106338	0.194569	0.186231	0.0380201	None	1.87935	-0.531715	0.546396	0.65356	0.186231	0.116375	None	0.186231	0.0157828	0	0.0380201	0.116375	0.0995586	0.360855	0.0982784	0.15123	0.0473485	0	0	0.0273367	0	0	0	0	0.0737622	0	0.0402982	0.0369338	0.0366976	0.206129	0.106298	0.0851643
C1R	100.354	-3.74844	5.47781e-39	4.60481e-37	6.97414	0.471345	Down	100.354	-3.15948	2.4979e-35	8.1071e-34	6.97414	0.728146	Down	100.354	-2.24616	5.5493e-20	1.17416e-18	6.97414	1.41545	Down	100.354	-0.854715	0.000291954	0.00102414	6.97414	3.85505	None	6.97414	0.471345	0.728146	1.41545	3.85505	6.74098	7.36869	6.81274	0.343571	0.356212	0.613114	0.444709	0.130506	0.617682	0.584019	0.982736	0.221123	1.09003	1.68376	1.47255	0.300952	2.40586	5.13225	4.02704	1.3713
C1RL	571.096	-0.468981	0.00291074	0.0104502	5.93843	4.27491	None	571.096	0.0676022	0.657023	0.70957	5.93843	6.22971	None	571.096	1.11107	2.22811e-13	2.92412e-12	5.93843	12.9358	Up	571.096	1.2249	7.98131e-16	1.21194e-14	5.93843	14.0654	Up	5.93843	4.27491	6.22971	12.9358	14.0654	5.98368	5.99989	5.83173	0.0927645	3.70398	4.86498	4.25577	0.580737	6.1293	6.5449	6.01494	0.278885	12.4413	14.6943	11.6718	1.57075	11.119	17.4885	13.5887	3.21141
C1RL-AS1	135.833	-0.669318	0.0050612	0.0167796	1.19688	0.745564	None	135.833	-0.281701	0.219769	0.275387	1.19688	0.980787	None	135.833	0.250042	0.271393	0.402666	1.19688	1.42984	None	135.833	1.02868	5.00769e-06	2.46189e-05	1.19688	2.50867	Up	1.19688	0.745564	0.980787	1.42984	2.50867	0.926658	1.3572	1.30677	0.23537	0.642169	0.976211	0.618311	0.200103	0.81246	1.11091	1.01899	0.15285	1.37311	1.49109	1.42531	0.0591208	1.60049	3.19764	2.72787	0.820826
C1S	137.991	-0.243925	0.2385	0.379931	2.27415	1.91867	None	137.991	-0.61539	0.00269598	0.00499576	2.27415	1.46915	None	137.991	1.02728	1.38029e-07	9.79425e-07	2.27415	4.68655	Up	137.991	-0.0254307	0.901713	0.935967	2.27415	2.25191	None	2.27415	1.91867	1.46915	4.68655	2.25191	1.76494	2.76772	2.2898	0.501576	1.70273	2.33671	1.71657	0.362096	1.33293	1.42778	1.64673	0.160935	4.81954	5.15788	4.08223	0.550014	1.85874	2.36652	2.53048	0.350226
C2	18.0392	-0.453546	0.343818	0.494172	0.171575	0.117418	None	18.0392	-0.98167	0.0426426	0.0628888	0.171575	0.0764388	None	18.0392	0.970477	0.0293549	0.0665964	0.171575	0.360895	None	18.0392	1.13637	0.0113208	0.0263756	0.171575	0.423307	None	0.171575	0.117418	0.0764388	0.360895	0.423307	0.150899	0.214869	0.148958	0.037506	0.161471	0.0563906	0.134391	0.0545579	0.0458473	0.0514765	0.131993	0.0481933	0.279499	0.406174	0.397014	0.0706401	0.236392	0.650886	0.382642	0.210218
C20orf144	1.21023	-0.555057	0.352525	0.503854	0.0885592	0	None	1.21023	0.734828	0.376592	0.440514	0.0885592	0.27746	None	1.21023	0.360138	0.624898	0.738278	0.0885592	0.168153	None	1.21023	0.301163	0.676312	0.763772	0.0885592	0.146146	None	0.0885592	0	0.27746	0.168153	0.146146	0.133698	0	0.131979	0.0766993	0	0	0	0	0.649943	0.182436	0	0.335229	0.396224	0	0.108234	0.204795	0.29569	0	0.142748	0.147874
C20orf194	550.471	-0.310025	0.0238759	0.0621352	4.41633	3.5598	None	550.471	0.0265927	0.842962	0.874742	4.41633	4.49941	None	550.471	-0.193168	0.155512	0.262925	4.41633	3.85976	None	550.471	0.23595	0.0825403	0.143785	4.41633	5.23785	None	4.41633	3.5598	4.49941	3.85976	5.23785	4.26279	4.0902	4.89601	0.424281	3.23794	4.06681	3.37464	0.444372	5.00877	4.2247	4.26475	0.441573	3.82435	4.10777	3.64715	0.232343	4.22979	6.03725	5.4465	0.921622
C20orf202	1.5314	-0.325749	0.600841	0.730907	0.0149729	0	None	1.5314	1.03252	0.14657	0.191734	0.0149729	0.0973827	None	1.5314	0.619742	0.313708	0.448787	0.0149729	0.058523	None	1.5314	0.627822	0.31347	0.424712	0.0149729	0.061231	None	0.0149729	0	0.0973827	0.058523	0.061231	0	0.0449186	0	0.0259338	0	0	0	0	0.131786	0.0591868	0.101175	0.036448	0	0	0.175569	0.101365	0.0639527	0.11974	0	0.0599166
C20orf203	15.2785	-0.729972	0.185273	0.313868	0.0694589	0.0359302	None	15.2785	1.53592	0.0034082	0.00621374	0.0694589	0.239775	None	15.2785	0.0255297	0.938923	0.966527	0.0694589	0.0711918	None	15.2785	1.71785	0.00121724	0.0036811	0.0694589	0.285845	None	0.0694589	0.0359302	0.239775	0.0711918	0.285845	0.0957347	0.0991414	0.0135005	0.0484913	0.0260171	0.0817736	0	0.0417784	0.182832	0.289259	0.247233	0.0536039	0.101327	0.0679619	0.0442862	0.0286573	0.120988	0.415302	0.321246	0.150317
C20orf204	24.2464	0.0888235	0.834083	0.902147	0.138338	0.157304	None	24.2464	0.757734	0.082509	0.114388	0.138338	0.264998	None	24.2464	1.20367	0.0075895	0.0209488	0.138338	0.371122	None	24.2464	2.56077	1.88961e-08	1.35839e-07	0.138338	1.03076	Up	0.138338	0.157304	0.264998	0.371122	1.03076	0.156892	0	0.258123	0.130058	0.14923	0.260579	0.0621016	0.0994845	0.286009	0.249764	0.259221	0.0188003	0.426212	0.433133	0.254019	0.101473	0.751798	1.33543	1.00507	0.292661
C20orf27	823.4	-0.0483048	0.76416	0.853426	43.0299	41.6074	None	823.4	-1.52038	8.22251e-21	1.04886e-19	43.0299	14.809	Down	823.4	-1.43912	1.09497e-18	2.1442e-17	43.0299	15.6776	Down	823.4	-0.950463	5.41652e-09	4.16151e-08	43.0299	22.1977	None	43.0299	41.6074	14.809	15.6776	22.1977	40.4228	45.4801	43.1867	2.53233	40.2067	47.3479	37.2677	5.18403	15.8038	15.7497	12.8736	1.67634	14.3147	17.8386	14.8794	1.8927	15.3582	28.8483	22.3867	6.74704
C20orf96	393.423	-0.473313	0.0503884	0.114189	10.5402	7.52677	None	393.423	-0.0716386	0.765179	0.806311	10.5402	10.0093	None	393.423	0.423959	0.0753683	0.147003	10.5402	14.2617	None	393.423	1.45256	9.60206e-10	8.11933e-09	10.5402	29.6736	Up	10.5402	7.52677	10.0093	14.2617	29.6736	11.0675	8.89942	11.6536	1.45083	5.77958	9.68834	7.11238	1.98706	12.0527	6.30731	11.6677	3.21175	13.795	14.1628	14.8272	0.523157	24.5731	31.8708	32.5769	4.43124
C21orf58	517.432	-0.685603	1.83888e-05	0.00011038	7.81311	4.83373	None	517.432	-1.48736	3.17455e-20	3.86706e-19	7.81311	2.74725	Down	517.432	0.367085	0.0185677	0.0451479	7.81311	10.107	None	517.432	0.814992	1.6946e-07	1.0684e-06	7.81311	13.8856	None	7.81311	4.83373	2.74725	10.107	13.8856	8.16855	7.26163	8.00914	0.484199	4.08562	5.70729	4.70829	0.81808	3.00052	2.40458	2.83664	0.307859	9.73762	9.97314	10.6101	0.451382	10.6229	17.0011	14.0327	3.19165
C21orf59-TCP10L	475.579	-0.365823	0.0260074	0.0667148	4.46542	3.45962	None	475.579	-0.922938	1.95992e-08	7.58052e-08	4.46542	2.33542	None	475.579	-0.110302	0.498487	0.630523	4.46542	4.13348	None	475.579	0.0648379	0.691853	0.775644	4.46542	4.69213	None	4.46542	3.45962	2.33542	4.13348	4.69213	4.26854	4.16405	4.96368	0.434653	3.02883	4.38985	2.96017	0.806334	2.71312	2.10267	2.19046	0.330037	4.04171	4.43323	3.9255	0.266013	3.65027	5.4676	4.95852	0.937493
C21orf62-AS1	2.26526	-1.18082	0.0459949	0.106127	0.0981475	0	None	2.26526	-0.00393064	0.99273	0.999155	0.0981475	0.0974679	None	2.26526	0.319851	0.68239	0.784797	0.0981475	0.141733	None	2.26526	-0.383136	0.58539	0.687381	0.0981475	0.0552499	None	0.0981475	0	0.0974679	0.141733	0.0552499	0.174186	0.120256	0	0.0891729	0	0	0	0	0.105846	0.118841	0.0677167	0.026572	0	0.0961757	0.329024	0.169177	0.0856073	0.0801424	0	0.0479258
C21orf91	736.987	0.0649477	0.649105	0.767947	9.19598	9.62533	None	736.987	-0.833603	6.22889e-09	2.55705e-08	9.19598	5.13267	None	736.987	-0.158898	0.265455	0.395885	9.19598	8.22759	None	736.987	0.223337	0.117779	0.19323	9.19598	10.7714	None	9.19598	9.62533	5.13267	8.22759	10.7714	9.79086	9.53654	8.26054	0.820035	8.56233	10.904	9.40966	1.18564	5.68227	5.35633	4.3594	0.689218	8.32721	8.85877	7.49679	0.686436	8.70531	11.0149	12.594	1.95575
C22orf15	8.61255	-0.481805	0.386498	0.53922	0.74996	0.503793	None	8.61255	-1.39664	0.0137083	0.0222941	0.74996	0.222072	None	8.61255	0.059104	0.922883	0.956726	0.74996	0.783664	None	8.61255	-1.64003	0.00741025	0.0181745	0.74996	0.169175	None	0.74996	0.503793	0.222072	0.783664	0.169175	0.717027	0.825047	0.707806	0.0651904	0.530455	0.476359	0.504564	0.027056	0	0.108712	0.557503	0.295534	0.590266	0.857787	0.902938	0.169002	0.117466	0.219934	0.170125	0.0512408
C22orf23	174.484	-0.397914	0.126554	0.234813	4.65141	3.499	None	174.484	-0.407843	0.113112	0.152104	4.65141	3.4772	None	174.484	-0.0334212	0.896832	0.939218	4.65141	4.539	None	174.484	0.756192	0.00308309	0.0084278	4.65141	8.04669	None	4.65141	3.499	3.4772	4.539	8.04669	3.95503	5.47311	4.52608	0.766761	2.59671	4.46449	3.43579	0.935494	3.04135	4.22667	3.16357	0.651937	4.9529	4.75399	3.9101	0.553648	5.28949	11.7878	7.06281	3.359
C22orf24	4.14149	0.0761978	0.898767	0.944585	0.0733076	0.0837425	None	4.14149	0.319388	0.60912	0.666201	0.0733076	0.110158	None	4.14149	1.14345	0.113521	0.204927	0.0733076	0.243373	None	4.14149	1.13802	0.11384	0.187648	0.0733076	0.256232	None	0.0733076	0.0837425	0.110158	0.243373	0.256232	0.174695	0.0452278	0	0.0906693	0.207705	0.0435222	0	0.109538	0.079616	0.148985	0.101872	0.0354193	0.550078	0.144685	0.0353555	0.271181	0.193179	0.482259	0.0932598	0.202019
C22orf39	305.961	-0.308773	0.103066	0.200564	6.47709	5.21726	None	305.961	-0.517261	0.00590494	0.0102893	6.47709	4.49682	None	305.961	0.193573	0.299569	0.433807	6.47709	7.42278	None	305.961	0.412014	0.0277285	0.0572359	6.47709	8.72105	None	6.47709	5.21726	4.49682	7.42278	8.72105	5.88897	7.11063	6.43167	0.612093	4.24277	6.66766	4.74136	1.28058	4.64441	4.35979	4.48625	0.142602	7.33371	8.26034	6.67429	0.796769	6.13336	11.4145	8.61533	2.64214
C22orf42	7.20754	2.6648	0.000486855	0.00214285	0.051247	0.603025	Up	7.20754	2.88522	0.000186252	0.000411455	0.051247	0.701716	Up	7.20754	-0.968039	0.070478	0.139004	0.051247	0	None	7.20754	-0.796456	0.117607	0.192999	0.051247	0	None	0.051247	0.603025	0.701716	0	0	0.101293	0.0524485	0	0.050657	0.481732	0.605647	0.721695	0.120003	0.892492	0.621977	0.590678	0.165957	0	0	0	0	0	0	0	0
C22orf46	431.733	-0.739223	0.000198295	0.000953513	6.13088	3.63997	None	431.733	-0.937155	2.06887e-06	6.10714e-06	6.13088	3.16424	None	431.733	0.0904026	0.644719	0.753632	6.13088	6.53445	None	431.733	0.0965696	0.623256	0.720689	6.13088	6.59836	None	6.13088	3.63997	3.16424	6.53445	6.59836	5.87154	6.35424	6.16687	0.243356	3.22914	4.29825	3.39253	0.575909	2.86614	3.50283	3.12373	0.320272	6.5665	7.70919	5.32767	1.19108	4.52341	8.98783	6.28382	2.24877
C2CD2	609.027	-1.62706	1.71889e-18	4.29423e-17	6.45513	2.05042	Down	609.027	-0.112576	0.529211	0.591563	6.45513	5.96322	None	609.027	-0.32334	0.0725475	0.142409	6.45513	5.13935	None	609.027	0.494775	0.00581582	0.0147626	6.45513	9.16362	None	6.45513	2.05042	5.96322	5.13935	9.16362	6.83641	7.17817	5.35082	0.971509	1.81912	2.27441	2.05775	0.227735	5.97126	6.41605	5.50236	0.456899	5.82441	5.522	4.07163	0.936951	6.87038	11.0989	9.52162	2.13685
C2CD2L	131.475	0.851388	1.3292e-05	8.22683e-05	0.924065	1.68831	None	131.475	-0.126154	0.53665	0.598695	0.924065	0.847	None	131.475	0.0572644	0.771366	0.853296	0.924065	0.963947	None	131.475	0.960008	1.00801e-06	5.57542e-06	0.924065	1.85417	None	0.924065	1.68831	0.847	0.963947	1.85417	0.783512	0.871496	1.11719	0.172937	1.60091	1.76401	1.69999	0.0821772	0.811145	0.841443	0.888412	0.0389323	0.978246	0.997408	0.916186	0.0424573	1.35845	2.28311	1.92096	0.465932
C2CD3	733.986	-0.0165191	0.930227	0.963743	5.28446	5.2247	None	733.986	-0.857059	5.96913e-06	1.64665e-05	5.28446	2.88985	None	733.986	0.275749	0.142484	0.245209	5.28446	6.41685	None	733.986	0.363297	0.0538796	0.100631	5.28446	6.84256	None	5.28446	5.2247	2.88985	6.41685	6.84256	5.27272	5.28249	5.29817	0.0128358	4.7212	5.95616	4.99675	0.648273	2.94832	3.4978	2.22343	0.639194	7.27859	6.50775	5.4642	0.910608	5.31783	8.41579	6.79405	1.54955
C2CD4A	4.70924	-0.658425	0.239413	0.380986	0.0139863	0	None	4.70924	0.00998182	0.850359	0.880801	0.0139863	0.015917	None	4.70924	-0.183995	0.827808	0.892551	0.0139863	0.0109334	None	4.70924	0.257762	0.679725	0.766632	0.0139863	0.02362	None	0.0139863	0	0.015917	0.0109334	0.02362	0	0.0419588	0	0.0242249	0	0	0	0	0.0123102	0	0.0354407	0.0179935	0	0	0.0328001	0.0189371	0.0149347	0.0559252	0	0.0289566
C2CD4B	22.5801	-1.05263	0.0158092	0.0440872	0.0756667	0	None	22.5801	1.23918	0.0167531	0.0267539	0.0756667	0.265572	None	22.5801	3.48556	6.03699e-09	5.09553e-08	0.0756667	1.42046	Up	22.5801	1.90661	0.000769976	0.00244641	0.0756667	0.41415	None	0.0756667	0	0.265572	1.42046	0.41415	0.0441433	0.182857	0	0.0954171	0	0	0	0	0.26824	0.271057	0.257418	0.00720075	1.11198	1.79145	1.35796	0.344017	0.715939	0.243722	0.282788	0.262086
C2CD4C	363.35	-2.07088	6.19503e-30	3.23842e-28	12.5973	2.93889	Down	363.35	-1.70239	4.35878e-22	6.17643e-21	12.5973	3.80034	Down	363.35	-0.921483	1.26449e-07	9.05519e-07	12.5973	6.59311	None	363.35	0.546269	0.00147152	0.0043569	12.5973	18.5365	None	12.5973	2.93889	3.80034	6.59311	18.5365	12.2286	12.3139	13.2495	0.56644	2.78469	3.41122	2.62075	0.417183	4.44752	3.02688	3.92663	0.718688	6.24025	6.17371	7.36536	0.669617	14.1284	22.1011	19.38	4.05275
C2CD4D	13.7854	-0.882371	0.0627708	0.135771	1.14848	0.584697	None	13.7854	-2.42321	1.54739e-06	4.65164e-06	1.14848	0.166755	Down	13.7854	-2.12973	2.65824e-05	0.000129525	1.14848	0.213011	Down	13.7854	-0.586417	0.218357	0.320134	1.14848	0.753622	None	1.14848	0.584697	0.166755	0.213011	0.753622	1.38522	1.05479	1.00545	0.206497	0.232514	0.812008	0.709571	0.309271	0.321841	0.0833901	0.0950327	0.134435	0.271667	0.202458	0.16491	0.0541554	0.570665	1.12471	0.565493	0.32138
C2CD4D-AS1	49.325	-0.885342	0.000427581	0.00190806	3.45087	1.83854	None	49.325	-2.71049	1.32728e-22	1.96274e-21	3.45087	0.492276	Down	49.325	-2.83072	4.27368e-22	1.04142e-20	3.45087	0.450282	Down	49.325	-1.24437	1.74931e-06	9.33799e-06	3.45087	1.45553	Down	3.45087	1.83854	0.492276	0.450282	1.45553	4.06838	3.03595	3.24828	0.545214	1.56496	1.9377	2.01296	0.239897	0.618045	0.387784	0.470998	0.116596	0.421105	0.421186	0.508556	0.0504663	1.0806	1.81679	1.46921	0.368283
C2CD5	960.65	-0.348508	0.00976359	0.0294026	14.6017	11.4547	None	960.65	-1.05288	6.80548e-15	5.37697e-14	14.6017	6.99396	Down	960.65	-0.364401	0.00674798	0.0188632	14.6017	11.3177	None	960.65	0.206607	0.123842	0.201231	14.6017	16.9154	None	14.6017	11.4547	6.99396	11.3177	16.9154	15.2541	14.045	14.5061	0.610204	10.8274	13.4582	10.0784	1.77507	6.80387	7.01325	7.16474	0.181207	11.8221	11.7551	10.3758	0.816378	13.1373	19.5314	18.0776	3.35173
C2orf15	52.233	-2.48166	4.99366e-12	7.2806e-11	3.73538	0.608708	Down	52.233	-2.06129	6.23953e-10	2.90307e-09	3.73538	0.830064	Down	52.233	-0.50482	0.111006	0.201361	3.73538	2.58902	None	52.233	0.587488	0.0607377	0.111278	3.73538	5.74629	None	3.73538	0.608708	0.830064	2.58902	5.74629	3.98062	3.80862	3.41689	0.28891	0.535012	0.948584	0.342528	0.309676	1.10426	0.85608	0.529853	0.288085	2.59658	2.50844	2.66203	0.0770752	4.05093	7.64438	5.54355	1.80528
C2orf16	23.1496	-0.809639	0.0379275	0.0909306	0.217769	0.117959	None	23.1496	-1.01092	0.00776756	0.0132225	0.217769	0.102013	None	23.1496	0.482064	0.176407	0.290386	0.217769	0.310153	None	23.1496	0.213249	0.560741	0.665683	0.217769	0.256491	None	0.217769	0.117959	0.102013	0.310153	0.256491	0.270114	0.116552	0.26664	0.0876731	0.0856412	0.134588	0.133647	0.0279919	0.0683902	0.0998234	0.137825	0.0347691	0.34188	0.242355	0.346223	0.0587548	0.22402	0.233022	0.31243	0.0486535
C2orf27A	22.8087	0.254745	0.515616	0.659431	0.274715	0.331853	None	22.8087	-1.59791	0.00014232	0.00032023	0.274715	0.0798024	None	22.8087	-0.74401	0.065661	0.131013	0.274715	0.157878	None	22.8087	0.129658	0.742638	0.817198	0.274715	0.300629	None	0.274715	0.331853	0.0798024	0.157878	0.300629	0.24398	0.303195	0.276969	0.0296716	0.232067	0.425484	0.338008	0.0968557	0.0518898	0.0665838	0.120934	0.0363705	0.0632671	0.242482	0.167885	0.0900255	0.260802	0.18522	0.455866	0.13965
C2orf42	98.6959	0.0146357	0.948114	0.974162	1.54146	1.5634	None	98.6959	-0.671647	0.00306992	0.00563054	1.54146	0.958987	None	98.6959	0.206139	0.351603	0.490556	1.54146	1.78891	None	98.6959	0.623479	0.00480073	0.012471	1.54146	2.42369	None	1.54146	1.5634	0.958987	1.78891	2.42369	1.53627	1.17771	1.91042	0.366381	1.15762	2.04788	1.4847	0.450321	1.11538	0.993697	0.767882	0.176331	1.49298	2.03248	1.84128	0.273535	1.91209	2.78143	2.57755	0.454633
C2orf48	41.6416	-1.43064	4.02863e-05	0.000224841	1.32201	0.464016	Down	41.6416	-1.83709	9.76895e-08	3.47452e-07	1.32201	0.344013	Down	41.6416	-0.388499	0.227597	0.352453	1.32201	0.999167	None	41.6416	0.728595	0.0210536	0.0450886	1.32201	2.25392	None	1.32201	0.464016	0.344013	0.999167	2.25392	1.20619	0.987669	1.77217	0.404873	0.293492	0.698839	0.399717	0.210184	0.272725	0.497592	0.261722	0.133117	0.789742	1.2313	0.976455	0.221656	1.6957	2.40053	2.66551	0.501256
C2orf49	483.24	-0.0886802	0.552412	0.690821	5.86295	5.51567	None	483.24	-0.691635	3.71968e-06	1.05963e-05	5.86295	3.60902	None	483.24	0.103388	0.484606	0.618713	5.86295	6.30554	None	483.24	0.624984	2.29418e-05	0.000101311	5.86295	9.10085	None	5.86295	5.51567	3.60902	6.30554	9.10085	6.16202	5.71953	5.7073	0.259074	4.58759	6.73196	5.22747	1.10085	3.9478	3.19722	3.68205	0.38058	5.80537	6.81724	6.29399	0.506031	7.58234	9.17739	10.5428	1.48173
C2orf50	6.8385	-1.14105	0.0645208	0.138573	0.0801572	0.0287217	None	6.8385	-0.240207	0.668225	0.719502	0.0801572	0.0653336	None	6.8385	-0.453781	0.442208	0.579528	0.0801572	0.0548869	None	6.8385	-0.344097	0.57355	0.67669	0.0801572	0.0630876	None	0.0801572	0.0287217	0.0653336	0.0548869	0.0630876	0.0618241	0.091463	0.0871844	0.0160204	0.033603	0.0176027	0.0349594	0.00965313	0.0429347	0.0964126	0.0566534	0.0277755	0.0261743	0.117037	0.0214496	0.0538753	0.039066	0.121907	0.0282895	0.0512235
C2orf68	754.542	-0.637138	0.0018193	0.00690218	14.2609	9.09281	None	754.542	-1.16192	1.28331e-08	5.0686e-08	14.2609	6.2728	Down	754.542	-0.346486	0.08873	0.167718	14.2609	11.1609	None	754.542	0.0987492	0.627469	0.724215	14.2609	15.3284	None	14.2609	9.09281	6.2728	11.1609	15.3284	12.7367	15.5066	14.5394	1.40581	9.27244	9.99129	8.01471	1.00046	5.93366	7.15239	5.73235	0.768371	12.6062	11.2925	9.5838	1.51551	10.8702	20.871	14.2439	5.08782
C2orf69	491.495	-0.452021	0.0033659	0.0118228	12.6851	9.25391	None	491.495	-1.56348	1.26994e-23	2.00844e-22	12.6851	4.23874	Down	491.495	-0.707578	4.5213e-06	2.5662e-05	12.6851	7.72541	None	491.495	-0.582458	0.000175552	0.000646695	12.6851	8.45289	None	12.6851	9.25391	4.23874	7.72541	8.45289	12.8577	11.9641	13.2336	0.652104	8.00332	11.7202	8.03823	2.13591	4.19377	4.24427	4.27817	0.042471	7.95712	7.64215	7.57696	0.203296	7.31814	8.61265	9.42788	1.06391
C2orf72	19.4938	-1.2962	0.00181133	0.00687575	0.553072	0.211283	Down	19.4938	-2.25676	1.82455e-07	6.23966e-07	0.553072	0.0974581	Down	19.4938	-2.1406	1.45252e-06	8.94321e-06	0.553072	0.108357	Down	19.4938	0.75946	0.04407	0.0849709	0.553072	0.974496	None	0.553072	0.211283	0.0974581	0.108357	0.974496	0.692711	0.35868	0.607825	0.173616	0.274535	0.191752	0.167562	0.0560974	0.152003	0.0393844	0.100987	0.0563921	0.0570249	0.143428	0.124617	0.0454388	0.695078	1.22173	1.00668	0.264799
C2orf74	102.869	-0.0272669	0.908948	0.950164	3.83306	3.76872	None	102.869	-0.448261	0.0588967	0.084218	3.83306	2.77883	None	102.869	0.12811	0.585966	0.706707	3.83306	4.20328	None	102.869	0.526995	0.0250319	0.0524234	3.83306	5.62489	None	3.83306	3.76872	2.77883	4.20328	5.62489	3.16384	3.42097	4.91438	0.945229	2.92084	4.77566	3.60965	0.937587	2.48798	2.15858	3.68993	0.806041	4.06764	4.66266	3.87954	0.408804	4.3218	6.29363	6.25922	1.12864
C2orf76	46.5187	0.992259	0.0010659	0.00431027	1.20479	2.48577	None	46.5187	0.647092	0.0303601	0.0460896	1.20479	1.93013	None	46.5187	0.920725	0.00224339	0.00715172	1.20479	2.35351	None	46.5187	1.13051	0.000202269	0.000735818	1.20479	2.80517	Up	1.20479	2.48577	1.93013	2.35351	2.80517	1.36097	1.07114	1.18225	0.146221	2.53725	2.54975	2.37031	0.100185	2.44793	1.37425	1.96822	0.537856	2.783	2.07401	2.20352	0.377545	2.20729	4.05763	2.15058	1.08504
C2orf78	2.19305	-1.33097	0.147862	0.264411	0.191632	0.0553227	None	2.19305	-2.80201	0.00126259	0.00246934	0.191632	0.00494606	None	2.19305	-2.68315	0.00258063	0.00810769	0.191632	0.00600412	None	2.19305	-1.96269	0.0364984	0.0723609	0.191632	0.0300191	None	0.191632	0.0553227	0.00494606	0.00600412	0.0300191	0.152239	0.315312	0.107344	0.109438	0.0620592	0.0866918	0.0172171	0.0352238	0	0.0148382	0	0.00856683	0	0.0180123	0	0.0103994	0	0.0900572	0	0.0519945
C2orf80	3.50277	1.25287	0.106061	0.20477	0.0389348	0.180267	None	3.50277	-0.608336	0.360786	0.424365	0.0389348	0.0113522	None	3.50277	3.10796	0.000680074	0.00246486	0.0389348	0.819203	Up	3.50277	-0.255339	0.618697	0.716572	0.0389348	0.0268706	None	0.0389348	0.180267	0.0113522	0.819203	0.0268706	0.116804	0	0	0.067437	0.111101	0.290998	0.138702	0.0968837	0	0	0.0340567	0.0196626	0.778855	1.06413	0.614624	0.227453	0	0.0806118	0	0.0465413
C2orf81	103.402	-1.26266	4.60051e-08	4.22721e-07	2.67901	1.08489	Down	103.402	-1.7829	1.06436e-14	8.25905e-14	2.67901	0.750702	Down	103.402	0.336914	0.105036	0.192751	2.67901	3.391	None	103.402	0.903339	1.19738e-05	5.55995e-05	2.67901	5.08832	None	2.67901	1.08489	0.750702	3.391	5.08832	2.36483	3.03207	2.64012	0.335317	1.23179	0.841651	1.18122	0.212159	0.769825	0.710683	0.771599	0.034669	3.81704	2.91456	3.44139	0.453342	4.23388	5.44024	5.59085	0.743789
C2orf88	23.4978	0.0128219	0.972322	0.990419	0.336575	0.33939	None	23.4978	-0.270528	0.438423	0.502725	0.336575	0.275481	None	23.4978	-0.529153	0.145394	0.249182	0.336575	0.227284	None	23.4978	0.0464979	0.896295	0.932168	0.336575	0.356985	None	0.336575	0.33939	0.275481	0.227284	0.356985	0.375976	0.324463	0.309285	0.0349566	0.402319	0.281004	0.334847	0.060785	0.314139	0.256516	0.255788	0.0334808	0.232131	0.259491	0.190229	0.0348843	0.265623	0.454086	0.351247	0.0943626
C2orf91	5.7879	-3.60489	3.57463e-05	0.000201845	0.370234	0.0118838	None	5.7879	-3.92535	4.83781e-06	1.35317e-05	0.370234	0.00728567	None	5.7879	-1.09301	0.0814009	0.15648	0.370234	0.157468	None	5.7879	-0.740516	0.252916	0.359695	0.370234	0.21268	None	0.370234	0.0118838	0.00728567	0.157468	0.21268	0.506001	0.271707	0.332996	0.121505	0.0356513	0	0	0.0205833	0	0	0.021857	0.0126191	0.0416546	0.263863	0.166885	0.111403	0.193421	0.284544	0.160074	0.0644311
C2orf92	16.5332	-0.766308	0.125426	0.233068	0.477854	0.258189	None	16.5332	0.677055	0.142773	0.187306	0.477854	0.806059	None	16.5332	0.273948	0.557534	0.683357	0.477854	0.597535	None	16.5332	0.532212	0.262199	0.369937	0.477854	0.759878	None	0.477854	0.258189	0.806059	0.597535	0.759878	0.560772	0.369553	0.503237	0.0981036	0.14547	0.508024	0.121073	0.216707	0.960316	0.417377	1.04048	0.338986	0.415471	0.675549	0.701584	0.158208	0.375822	1.19622	0.707589	0.412693
C3	76.1582	-0.268842	0.679149	0.791697	0.461715	0.301105	None	76.1582	1.08217	0.181927	0.232686	0.461715	1.80429	None	76.1582	-0.839551	0.105144	0.192882	0.461715	0.0856554	None	76.1582	0.0274232	0.968613	0.982939	0.461715	0.480907	None	0.461715	0.301105	1.80429	0.0856554	0.480907	0.346885	0.23488	0.80338	0.301144	0.0634512	0.0265909	0.813273	0.443933	0.518861	0.109231	4.78477	2.58928	0.0296543	0.0220996	0.205212	0.103608	0.0786847	0.110493	1.25354	0.669311
C3AR1	1.34616	-0.384198	0.57579	0.710251	0.0266355	0.0132815	None	1.34616	-0.270541	0.707153	0.754625	0.0266355	0.016865	None	1.34616	-0.295951	0.67911	0.782077	0.0266355	0.0157265	None	1.34616	-0.119876	0.874469	0.916456	0.0266355	0.0233087	None	0.0266355	0.0132815	0.016865	0.0157265	0.0233087	0	0.020703	0.0592035	0.0300443	0	0.0398444	0	0.0230042	0	0.0272792	0.0233158	0.0147393	0.0148116	0	0.0323679	0.0162033	0.0147379	0.0551883	0	0.028575
C3orf14	92.1572	0.417544	0.0636131	0.137132	1.63163	2.19653	None	92.1572	-1.06164	5.85782e-06	1.61786e-05	1.63163	0.764778	Down	92.1572	-0.192476	0.398335	0.538013	1.63163	1.42526	None	92.1572	0.0819601	0.720481	0.799329	1.63163	1.75716	None	1.63163	2.19653	0.764778	1.42526	1.75716	1.6656	1.44055	1.78873	0.176556	2.03692	2.48062	2.07205	0.246655	0.645085	0.699314	0.949934	0.162627	1.27471	1.6675	1.33355	0.211843	1.10645	1.99585	2.16919	0.570158
C3orf18	224.587	-0.320217	0.0981813	0.193052	5.24481	4.18587	None	224.587	-0.358138	0.0606399	0.0865052	5.24481	4.07012	None	224.587	-0.0310373	0.870456	0.9208	5.24481	5.13141	None	224.587	0.100821	0.600058	0.700724	5.24481	5.67798	None	5.24481	4.18587	4.07012	5.13141	5.67798	5.44377	5.58553	4.70514	0.472713	3.41219	4.97489	4.17054	0.781462	4.58844	3.52583	4.09611	0.531784	4.7767	5.2358	5.38174	0.315741	4.10564	6.82144	6.10687	1.40778
C3orf33	74.1936	0.0356157	0.881881	0.934155	2.32947	2.38762	None	74.1936	-0.856333	0.000437202	0.000913669	2.32947	1.26234	None	74.1936	-0.328464	0.17245	0.285375	2.32947	1.84531	None	74.1936	0.365631	0.123209	0.20043	2.32947	3.02613	None	2.32947	2.38762	1.26234	1.84531	3.02613	2.10945	2.44369	2.43526	0.190588	1.8364	2.77909	2.54738	0.491227	1.36873	1.14649	1.2718	0.111422	1.64234	1.95436	1.93923	0.175938	2.50397	2.5662	4.00821	0.851079
C3orf35	5.24759	-0.27369	0.673013	0.786559	0.0928476	0.0732133	None	5.24759	0.514678	0.434215	0.498727	0.0928476	0.146489	None	5.24759	-0.562619	0.388306	0.52806	0.0928476	0.052325	None	5.24759	0.108046	0.868701	0.912358	0.0928476	0.105067	None	0.0928476	0.0732133	0.146489	0.052325	0.105067	0.0247397	0.20496	0.0488431	0.0978374	0.0470632	0.172577	0	0.0892108	0.0901995	0.219427	0.12984	0.0662031	0.0549883	0.0819591	0.0200277	0.0310515	0.0729528	0.136591	0.105657	0.0318234
C3orf38	410.844	-0.0460123	0.786099	0.868775	9.91564	9.60613	None	410.844	-0.658345	0.000106007	0.000243422	9.91564	6.24769	None	410.844	0.170215	0.311787	0.446723	9.91564	11.176	None	410.844	0.372892	0.0272202	0.0563298	9.91564	12.9268	None	9.91564	9.60613	6.24769	11.176	12.9268	11.3041	8.68247	9.76034	1.3177	8.4697	10.9192	9.42954	1.23425	6.67578	6.5881	5.47919	0.666982	11.738	12.475	9.31494	1.6533	9.97456	13.2485	15.5573	2.80524
C3orf52	161.54	0.132711	0.480975	0.628788	4.71011	5.17656	None	161.54	-1.29229	3.89634e-11	2.08947e-10	4.71011	1.89024	Down	161.54	-2.02741	1.78387e-21	4.15095e-20	4.71011	1.12266	Down	161.54	0.739683	6.87683e-05	0.000276347	4.71011	7.96862	None	4.71011	5.17656	1.89024	1.12266	7.96862	4.90077	4.51126	4.7183	0.194885	4.74778	5.84846	4.93344	0.58924	2.18754	1.75437	1.72882	0.257781	0.69481	1.25274	1.42041	0.379891	7.18114	9.81267	6.91206	1.60265
C3orf62	59.9987	-0.228466	0.392544	0.54506	0.875838	0.748165	None	59.9987	-0.540681	0.0404153	0.0599071	0.875838	0.591979	None	59.9987	0.0801943	0.757667	0.843254	0.875838	0.926921	None	59.9987	1.05601	3.1774e-05	0.000136346	0.875838	1.8823	Up	0.875838	0.748165	0.591979	0.926921	1.8823	0.912417	0.906319	0.808777	0.0581559	0.867863	0.816471	0.560163	0.16483	0.792053	0.419242	0.564643	0.187903	0.965718	0.940741	0.874304	0.0472479	1.33155	2.28748	2.02788	0.494312
C3orf67	120.28	-0.463425	0.0248937	0.0643177	0.91904	0.66189	None	120.28	-0.988748	1.66672e-06	4.98307e-06	0.91904	0.455956	None	120.28	0.2342	0.237906	0.364575	0.91904	1.08427	None	120.28	0.659342	0.000868252	0.00271913	0.91904	1.47115	None	0.91904	0.66189	0.455956	1.08427	1.47115	0.864996	0.869169	1.02296	0.0900178	0.602812	0.691303	0.691554	0.0511629	0.515213	0.403177	0.449478	0.0562982	1.066	1.04978	1.13703	0.0464092	1.1554	1.46583	1.79223	0.318447
C3orf70	28.8375	-0.112799	0.76209	0.851931	0.292126	0.269931	None	28.8375	-0.630902	0.0905653	0.124402	0.292126	0.182754	None	28.8375	-1.16767	0.00292681	0.00907311	0.292126	0.121629	None	28.8375	0.838015	0.0222721	0.0473613	0.292126	0.540974	None	0.292126	0.269931	0.182754	0.121629	0.540974	0.409443	0.312962	0.153973	0.129004	0.222543	0.378878	0.208373	0.0946164	0.213258	0.192884	0.142121	0.0366345	0.10834	0.177628	0.078919	0.0506782	0.503073	0.578606	0.541243	0.0377672
C3orf80	10.9544	2.54541	1.27459e-06	9.49181e-06	0.136704	0.943463	Up	10.9544	-1.22664	0.0343082	0.0515923	0.136704	0.0452139	None	10.9544	-1.89645	0.00512957	0.0148071	0.136704	0.0149474	None	10.9544	1.30291	0.014637	0.0328944	0.136704	0.386637	None	0.136704	0.943463	0.0452139	0.0149474	0.386637	0.108286	0.16821	0.133617	0.0300807	1.18448	0.917241	0.728662	0.22904	0.0987016	0.0369401	0	0.0498683	0	0.0448422	0	0.0258897	0.339275	0.560499	0.260136	0.155682
C4A	17.7632	0.0380993	0.931269	0.96418	0.125657	0.130754	None	17.7632	0.0978739	0.815557	0.850561	0.125657	0.136529	None	17.7632	0.585593	0.194342	0.312656	0.125657	0.198683	None	17.7632	1.21458	0.00715813	0.0176536	0.125657	0.327018	None	0.125657	0.130754	0.136529	0.198683	0.327018	0.051449	0.173159	0.152362	0.0651018	0.14681	0.153812	0.0916417	0.0340531	0.0703426	0.166734	0.172512	0.0573922	0.123884	0.159791	0.312374	0.100083	0.18016	0.443841	0.357055	0.134382
C4B	22.3992	-0.000963519	0.999031	1	0.0825368	0.0830763	None	22.3992	-0.134763	0.75688	0.79919	0.0825368	0.0746591	None	22.3992	0.657989	0.104717	0.192289	0.0825368	0.135288	None	22.3992	1.13617	0.00513586	0.0132182	0.0825368	0.197183	None	0.0825368	0.0830763	0.0746591	0.135288	0.197183	0.0385797	0.126516	0.0825143	0.0439683	0.0856234	0.102522	0.0610832	0.0208366	0.0468864	0.0833517	0.093739	0.0246062	0.133389	0.0798806	0.192595	0.0563814	0.118505	0.23963	0.233416	0.0682086
C4B_2	22.3992	-0.000963519	0.999031	1	0.0825368	0.0830763	None	22.3992	-0.134763	0.75688	0.79919	0.0825368	0.0746591	None	22.3992	0.657989	0.104717	0.192289	0.0825368	0.135288	None	22.3992	1.13617	0.00513586	0.0132182	0.0825368	0.197183	None	0.0825368	0.0830763	0.0746591	0.135288	0.197183	0.0385797	0.126516	0.0825143	0.0439683	0.0856234	0.102522	0.0610832	0.0208366	0.0468864	0.0833517	0.093739	0.0246062	0.133389	0.0798806	0.192595	0.0563814	0.118505	0.23963	0.233416	0.0682086
C4orf19	14.5508	1.08019	0.0205721	0.0549709	0.154124	0.350278	None	14.5508	-0.984918	0.0488568	0.0710874	0.154124	0.0700333	None	14.5508	-0.41477	0.399194	0.538785	0.154124	0.109774	None	14.5508	2.02238	1.1028e-05	5.15286e-05	0.154124	0.710825	Up	0.154124	0.350278	0.0700333	0.109774	0.710825	0.146966	0.152196	0.163211	0.00829223	0.244632	0.384448	0.421754	0.0933742	0.0669789	0.10027	0.042851	0.0288311	0.163329	0.106505	0.0594874	0.051998	0.717781	0.963565	0.451128	0.256289
C4orf3	932.273	-0.572672	0.00040091	0.00180241	22.2888	14.9263	None	932.273	-0.869472	7.06302e-08	2.55942e-07	22.2888	12.1065	None	932.273	-0.133012	0.407841	0.547209	22.2888	20.3051	None	932.273	0.0307543	0.848503	0.897487	22.2888	22.8393	None	22.2888	14.9263	12.1065	20.3051	22.8393	22.234	20.2172	24.4152	2.09951	14.2633	17.6926	12.8232	2.50149	13.5823	10.6653	12.0718	1.4588	20.0366	21.7342	19.1445	1.31557	17.0689	27.7603	23.6886	5.39607
C4orf33	47.7835	0.0496839	0.882089	0.934306	0.41983	0.438776	None	47.7835	-0.991048	0.00397335	0.00715616	0.41983	0.200156	None	47.7835	-0.290463	0.389975	0.529674	0.41983	0.340566	None	47.7835	0.613566	0.0639929	0.116216	0.41983	0.666111	None	0.41983	0.438776	0.200156	0.340566	0.666111	0.490893	0.26038	0.508218	0.138359	0.318873	0.65623	0.341223	0.188652	0.22554	0.0816877	0.293242	0.108037	0.248379	0.337151	0.436167	0.0939402	0.48546	0.809783	0.703088	0.165293
C4orf36	18.378	-0.164451	0.682256	0.794574	0.969109	0.856816	None	18.378	-1.01909	0.0129793	0.0212065	0.969109	0.445449	None	18.378	-0.142197	0.716961	0.811177	0.969109	0.873881	None	18.378	0.0682483	0.863538	0.908401	0.969109	1.04685	None	0.969109	0.856816	0.445449	0.873881	1.04685	1.08679	1.02759	0.792947	0.155405	0.674163	1.03593	0.860355	0.180908	0.545543	0.322382	0.468424	0.113341	0.4201	0.939227	1.26231	0.424893	0.696682	1.43486	1.009	0.37054
C4orf46	598.16	-0.128814	0.389687	0.542227	13.9405	12.7425	None	598.16	-1.73613	9.63582e-30	2.27913e-28	13.9405	4.13208	Down	598.16	-0.619496	3.84809e-05	0.000182545	13.9405	9.03545	None	598.16	0.365336	0.0143516	0.0323231	13.9405	18.05	None	13.9405	12.7425	4.13208	9.03545	18.05	14.7689	12.5942	14.4583	1.17621	10.3275	15.1439	12.7561	2.40826	4.30772	4.48917	3.59936	0.470186	8.75371	10.1566	8.19602	1.01021	14.4919	20.301	19.3573	3.11736
C4orf47	10.8303	-1.8444	0.000452081	0.00200397	1.10071	0.257202	Down	10.8303	-2.10369	3.71215e-05	9.12489e-05	1.10071	0.202606	Down	10.8303	-1.11756	0.0209355	0.0500768	1.10071	0.463861	None	10.8303	-0.890759	0.0711688	0.12695	1.10071	0.567407	None	1.10071	0.257202	0.202606	0.463861	0.567407	1.34663	1.03075	0.92474	0.219472	0.445521	0.233384	0.0927009	0.177612	0.391356	0.0798922	0.13657	0.165901	0.433786	0.436422	0.521375	0.0498264	0.47479	0.727332	0.500098	0.139077
C4orf48	337.074	-0.0635402	0.692122	0.800717	21.9706	21.0795	None	337.074	0.443596	0.00391547	0.00706199	21.9706	29.9423	None	337.074	1.35042	6.99322e-19	1.38986e-17	21.9706	56.5992	Up	337.074	1.4082	3.95166e-20	7.98981e-19	21.9706	59.128	Up	21.9706	21.0795	29.9423	56.5992	59.128	22.2296	22.8868	20.7955	1.06942	20.5294	24.5995	18.1096	3.27974	32.9846	23.4552	33.3872	5.62165	51.7073	58.872	59.2184	4.24009	52.498	65.8263	59.0597	6.66438
C4orf50	11.722	-0.0377814	0.935687	0.966877	0.0846764	0.0821399	None	11.722	1.48811	0.00134061	0.0026118	0.0846764	0.254924	None	11.722	-0.994864	0.0547719	0.113083	0.0846764	0.037699	None	11.722	-2.25263	0.0011335	0.00345701	0.0846764	0.00719426	None	0.0846764	0.0821399	0.254924	0.037699	0.00719426	0.0909653	0.0732685	0.0897955	0.00989689	0.0576822	0.100722	0.0880155	0.0221132	0.288662	0.234458	0.241652	0.0294385	0.0299535	0.0585969	0.0245466	0.0182989	0	0	0.0215828	0.0124608
C5	231.47	-0.271455	0.45189	0.603361	0.149186	0.123478	None	231.47	1.17009	0.000158248	0.000353173	0.149186	0.362423	None	231.47	6.24687	2.16674e-91	7.62936e-89	0.149186	13.3573	Up	231.47	4.42074	1.49755e-46	1.11344e-44	0.149186	3.69687	Up	0.149186	0.123478	0.362423	13.3573	3.69687	0.175795	0.121367	0.150396	0.0272341	0.156063	0.140148	0.074223	0.0433921	0.391685	0.271862	0.423721	0.0800472	14.1446	15.472	10.4552	2.5994	3.13625	5.17648	2.77787	1.29385
C5-OT1	12.1642	0.688575	0.128578	0.237599	0	0.035531	None	12.1642	0.317248	0.252458	0.311331	0	0.0217429	None	12.1642	5.62602	6.37042e-11	6.65276e-10	0	2.15181	Up	12.1642	4.11462	1.57501e-07	9.97719e-07	0	0.731854	Up	0	0.035531	0.0217429	2.15181	0.731854	0	0	0	0	0.0699501	0.036643	0	0.0349883	0.0223439	0	0.0428849	0.0214488	1.90701	2.37541	2.17301	0.234916	0.596364	1.16734	0.431855	0.38601
C5AR1	9.99537	1.61865	0.0109991	0.0324992	0.039929	0.214731	None	9.99537	-0.452291	0.561837	0.622292	0.039929	0.02733	None	9.99537	0.778176	0.17105	0.283721	0.039929	0.101141	None	9.99537	0.936616	0.122387	0.199423	0.039929	0.126469	None	0.039929	0.214731	0.02733	0.101141	0.126469	0.0901299	0	0.029657	0.0459346	0.285763	0.239513	0.118919	0.0861381	0	0.0819901	0	0.047337	0.155812	0.0746469	0.0729636	0.047354	0.0664442	0.248811	0.0641537	0.105957
C5AR2	1.63122	1.77098	0.0362055	0.0875511	0.00348091	0.0436091	None	1.63122	-0.00318551	0.914706	0.934281	0.00348091	0.00425341	None	1.63122	0.140364	0.768043	0.851053	0.00348091	0.00556775	None	1.63122	0.201379	0.706998	0.787857	0.00348091	0.00495593	None	0.00348091	0.0436091	0.00425341	0.00556775	0.00495593	0	0.0104427	0	0.00602911	0.0767318	0.0301467	0.0239487	0.028852	0	0.0068799	0.00588033	0.00371731	0	0.0167033	0	0.00964363	0.0148678	0	0	0.00858392
C5orf15	964.521	0.185903	0.210143	0.34534	20.5629	23.4355	None	964.521	-0.290507	0.0501218	0.0727804	20.5629	16.7717	None	964.521	0.405889	0.00597859	0.0169873	20.5629	27.3334	None	964.521	0.546298	0.000225311	0.000809697	20.5629	30.2138	None	20.5629	23.4355	16.7717	27.3334	30.2138	20.2227	20.1495	21.3166	0.653692	21.814	26.7005	21.7918	2.82763	19.1499	14.276	16.8892	2.43904	23.5141	32.0445	26.4415	4.33459	23.8673	32.8882	33.8857	5.51874
C5orf22	618.428	0.32336	0.0489177	0.111479	8.68414	10.9038	None	618.428	-0.402121	0.0146111	0.0236403	8.68414	6.54949	None	618.428	0.473403	0.00378819	0.0113896	8.68414	12.1054	None	618.428	0.478156	0.00361724	0.00970457	8.68414	12.198	None	8.68414	10.9038	6.54949	12.1054	12.198	7.90264	9.20434	8.94543	0.689063	9.72215	13.0163	9.9731	1.83371	6.92724	6.74952	5.97171	0.508202	12.7694	13.4422	10.1046	1.76511	9.13052	14.9617	12.5016	2.92744
C5orf24	915.647	0.147664	0.241408	0.383189	7.90374	8.76331	None	915.647	-0.176183	0.160888	0.208549	7.90374	6.99169	None	915.647	0.55517	8.61451e-06	4.61038e-05	7.90374	11.648	None	915.647	0.837334	2.12065e-11	2.14501e-10	7.90374	14.1973	None	7.90374	8.76331	6.99169	11.648	14.1973	7.61574	7.76022	8.33525	0.38062	8.1219	9.28034	8.88768	0.589152	6.96227	7.30769	6.70511	0.302364	11.6168	12.986	10.3413	1.3226	12.2595	13.6786	16.6538	2.24259
C5orf30	320.094	0.00474586	0.976269	0.992919	6.37387	6.40066	None	320.094	-0.457756	0.00362945	0.00658431	6.37387	4.62457	None	320.094	-0.167425	0.287907	0.420713	6.37387	5.66861	None	320.094	-0.236875	0.13849	0.2202	6.37387	5.43808	None	6.37387	6.40066	4.62457	5.66861	5.43808	6.47644	6.62461	6.02055	0.314823	5.70668	7.50324	5.99207	0.96546	4.75635	4.78462	4.33275	0.25312	5.51957	6.565	4.92127	0.831939	4.01289	5.89559	6.40575	1.26033
C5orf34	142.543	0.468309	0.00968833	0.0292184	3.18348	4.42955	None	142.543	-0.924731	1.00425e-06	3.11059e-06	3.18348	1.66125	None	142.543	-0.125516	0.495565	0.627656	3.18348	2.91493	None	142.543	0.466152	0.0106369	0.0250134	3.18348	4.44803	None	3.18348	4.42955	1.66125	2.91493	4.44803	3.09623	3.17752	3.27669	0.0903807	3.87365	5.08688	4.32812	0.612942	1.91534	1.75086	1.31755	0.308805	2.74863	2.54124	3.45492	0.479006	3.78369	4.7357	4.82468	0.577048
C5orf38	174.429	-4.10174	9.0501e-58	1.59333e-55	8.0708	0.436346	Down	174.429	-4.18477	1.20467e-64	1.30707e-62	8.0708	0.40915	Down	174.429	-3.07357	7.13231e-39	4.09548e-37	8.0708	0.910734	Down	174.429	-1.33681	3.50693e-09	2.76261e-08	8.0708	3.15472	Down	8.0708	0.436346	0.40915	0.910734	3.15472	7.29759	7.86822	9.04657	0.891913	0.434604	0.533387	0.341048	0.0961814	0.491834	0.347365	0.38825	0.0744674	0.938198	0.821722	0.972284	0.0789489	1.78044	3.58584	4.09788	1.21739
C5orf49	8.79996	0.872398	0.125655	0.233354	0.208261	0.428509	None	8.79996	-0.693195	0.23278	0.289783	0.208261	0.113602	None	8.79996	0.933368	0.100757	0.186338	0.208261	0.443936	None	8.79996	0.111204	0.846908	0.896445	0.208261	0.238764	None	0.208261	0.428509	0.113602	0.443936	0.238764	0.103291	0.24959	0.271902	0.0915883	0.491238	0.548976	0.245312	0.161258	0.146454	0.093963	0.100389	0.0286313	0.408148	0.171095	0.752565	0.292382	0.152294	0.380192	0.183805	0.12349
C5orf51	1242.06	0.135643	0.30787	0.455809	13.9808	15.3759	None	1242.06	-0.272247	0.0404099	0.0599038	13.9808	11.5577	None	1242.06	0.319277	0.0160156	0.039899	13.9808	17.4773	None	1242.06	0.00259782	0.984464	0.993891	13.9808	14.0292	None	13.9808	15.3759	11.5577	17.4773	14.0292	14.8734	13.2535	13.8154	0.822532	14.5267	16.9828	14.6181	1.39236	12.3847	10.9464	11.342	0.743044	17.0222	19.5243	15.8854	1.86165	11.7493	14.5433	15.7949	2.07121
C5orf56	2.83868	-1.39672	0.0665441	0.141828	0.461378	0.0714417	None	2.83868	-1.47085	0.0479616	0.069916	0.461378	0.0671404	None	2.83868	-0.540017	0.489063	0.622317	0.461378	0.256458	None	2.83868	-0.174576	0.848741	0.897609	0.461378	0.422239	None	0.461378	0.0714417	0.0671404	0.256458	0.422239	0.322607	0	1.06153	0.5442	0	0.214325	0	0.123741	0.0653448	0.0733679	0.0627084	0.00555196	0.239017	0.35625	0.174108	0.0923152	0.0792758	1.18744	0	0.663869
C5orf60	1.93629	-1.37464	0.0561343	0.124342	0.0763394	0.00754778	None	1.93629	-0.298387	0.674379	0.725041	0.0763394	0.0549974	None	1.93629	-0.205232	0.778484	0.858126	0.0763394	0.0609718	None	1.93629	-0.0555056	0.955285	0.973437	0.0763394	0.0770474	None	0.0763394	0.00754778	0.0549974	0.0609718	0.0770474	0.0286027	0.0592411	0.141174	0.0582011	0	0	0.0226433	0.0130731	0.0173806	0.0975733	0.0500382	0.0403257	0.042383	0.0710676	0.0694649	0.0161183	0.0210861	0.11844	0.0916162	0.0502855
C5orf66	66.9297	0.214996	0.471025	0.620839	1.08589	1.2729	None	66.9297	0.00688688	0.974633	0.984019	1.08589	1.09458	None	66.9297	0.988846	0.000652674	0.00238081	1.08589	2.2157	None	66.9297	1.36928	2.42284e-06	1.26228e-05	1.08589	2.96012	Up	1.08589	1.2729	1.09458	2.2157	2.96012	0.872382	1.10743	1.27786	0.203593	1.25806	1.40219	1.15846	0.122538	1.11152	1.17119	1.00103	0.0863357	2.60621	2.40063	1.64027	0.508833	1.97087	4.50581	2.4037	1.35599
C6orf118	4.14629	-1.63903	0.0185705	0.0503433	0.127769	0.0127238	None	4.14629	-1.68936	0.0204878	0.032181	0.127769	0.0155173	None	4.14629	0.539289	0.455714	0.592609	0.127769	0.200429	None	4.14629	1.75295	0.0131104	0.0299066	0.127769	0.547292	None	0.127769	0.0127238	0.0155173	0.200429	0.547292	0.114913	0.0793349	0.189059	0.0559804	0	0.0381715	0	0.0220383	0.0465519	0	0	0.0268768	0.227035	0.0951728	0.27908	0.0947963	0.451811	0.740195	0.449868	0.167062
C6orf120	901.922	-0.197673	0.188676	0.317959	13.3844	11.6633	None	901.922	-0.541948	0.000302978	0.000647746	13.3844	9.15659	None	901.922	0.0930343	0.534048	0.662809	13.3844	14.2851	None	901.922	0.17171	0.252582	0.359385	13.3844	15.1337	None	13.3844	11.6633	9.15659	14.2851	15.1337	12.8445	13.2675	14.0413	0.606904	10.3269	14.3385	10.3244	2.31685	9.88108	8.98749	8.60122	0.656473	15.0412	15.7938	12.0203	1.99713	12.0482	17.4117	15.9411	2.77142
C6orf132	613.446	-2.14384	2.81855e-25	1.12633e-23	22.8506	5.02795	Down	613.446	-3.26022	1.93519e-55	1.49853e-53	22.8506	2.28089	Down	613.446	-2.71784	2.82668e-39	1.66935e-37	22.8506	3.34716	Down	613.446	-1.46259	1.11513e-12	1.29018e-11	22.8506	8.15973	Down	22.8506	5.02795	2.28089	3.34716	8.15973	22.4838	24.3479	21.7199	1.35183	5.02158	6.01265	4.04963	0.981524	2.23833	2.69214	1.91219	0.391711	3.11782	3.71162	3.21203	0.319126	5.3263	11.3455	7.8074	3.02503
C6orf136	168.193	-0.199418	0.359134	0.511069	6.03757	5.24685	None	168.193	-0.879134	5.69343e-05	0.000136167	6.03757	3.23068	None	168.193	-0.288015	0.18385	0.299756	6.03757	4.92734	None	168.193	0.361717	0.0932539	0.158946	6.03757	7.82523	None	6.03757	5.24685	3.23068	4.92734	7.82523	6.42222	5.49744	6.19305	0.481594	4.44905	6.17797	5.11354	0.872139	4.06042	2.40612	3.22551	0.827162	4.2906	5.47271	5.01872	0.596325	6.92385	8.50584	8.04599	0.813767
C6orf141	98.9383	-4.43194	2.35151e-57	4.06332e-55	10.0705	0.433234	Down	98.9383	-4.93798	2.58677e-71	3.68506e-69	10.0705	0.295227	Down	98.9383	-4.45659	1.0491e-60	1.48321e-58	10.0705	0.423183	Down	98.9383	-2.48869	2.78403e-26	8.13076e-25	10.0705	1.741	Down	10.0705	0.433234	0.295227	0.423183	1.741	11.7163	9.91201	8.58318	1.57258	0.460686	0.528623	0.310392	0.111676	0.434459	0.236033	0.21519	0.121028	0.341753	0.57305	0.354747	0.129951	1.37721	1.43255	2.41323	0.582825
C6orf163	10.5841	-1.64858	0.00285433	0.0102793	0.75064	0.187688	None	10.5841	-1.08461	0.0330862	0.0498792	0.75064	0.316258	None	10.5841	-0.596683	0.238532	0.365354	0.75064	0.468307	None	10.5841	-0.0336501	0.947898	0.96813	0.75064	0.724172	None	0.75064	0.187688	0.316258	0.468307	0.724172	0.778913	0.806631	0.666377	0.0742783	0.0987837	0.258737	0.205542	0.0814576	0.347096	0.389712	0.211967	0.0927982	0.461672	0.817136	0.126112	0.34556	0.689062	0.43005	1.05341	0.313157
C6orf201	23.5289	-1.45675	0.00114567	0.00460025	0.788533	0.260621	Down	23.5289	-1.8441	3.13817e-05	7.78755e-05	0.788533	0.192617	Down	23.5289	-0.685359	0.109062	0.198646	0.788533	0.468535	None	23.5289	-0.461772	0.288163	0.397317	0.788533	0.57697	None	0.788533	0.260621	0.192617	0.468535	0.57697	0.621981	1.06612	0.677499	0.241995	0.346805	0.299225	0.135832	0.110658	0.143361	0.321926	0.112563	0.113039	0.508492	0.515134	0.381979	0.0750335	0.252981	1.06574	0.412189	0.430708
C6orf223	88.4188	2.35531	1.42042e-16	3.09672e-15	0.639403	3.43787	Up	88.4188	-0.0113664	0.962238	0.973981	0.639403	0.632106	None	88.4188	-0.757652	0.013701	0.0348491	0.639403	0.368669	None	88.4188	-3.17613	1.17831e-12	1.35487e-11	0.639403	0.0555837	Down	0.639403	3.43787	0.632106	0.368669	0.0555837	0.43512	0.819279	0.663811	0.193239	2.40799	4.28354	3.62208	0.951252	0.584893	0.611727	0.699697	0.0600534	0.380991	0.436816	0.288201	0.0750694	0.0194408	0.0909986	0.0563118	0.0357845
C6orf226	39.4745	-0.116506	0.738881	0.835615	3.06871	2.80704	None	39.4745	0.0450525	0.88568	0.911317	3.06871	3.16336	None	39.4745	0.907749	0.00599833	0.0170408	3.06871	5.97124	None	39.4745	0.580314	0.0864721	0.149476	3.06871	4.78076	None	3.06871	2.80704	3.16336	5.97124	4.78076	3.38303	2.85463	2.96847	0.278095	3.09865	2.24753	3.07494	0.484698	3.88303	1.88069	3.72636	1.11358	4.36309	7.16034	6.39027	1.44494	3.41768	5.70723	5.21736	1.2056
C6orf47	381.257	0.158614	0.386744	0.539418	8.7797	9.82088	None	381.257	-0.8794	2.02664e-06	5.98909e-06	8.7797	4.7263	None	381.257	0.192067	0.292824	0.426195	8.7797	10.0504	None	381.257	0.352128	0.0546832	0.101927	8.7797	11.334	None	8.7797	9.82088	4.7263	10.0504	11.334	8.86096	8.56452	8.91362	0.1882	7.94665	11.7176	9.79843	1.88555	4.95709	4.87481	4.347	0.331051	10.3373	10.1811	9.63269	0.370046	7.83881	15.531	10.6321	3.89384
C6orf52	8.2172	1.21314	0.0480679	0.109851	0.130133	0.460963	None	8.2172	0.590661	0.267821	0.327893	0.130133	0.263342	None	8.2172	1.86801	0.00350249	0.0106144	0.130133	0.801832	None	8.2172	1.9871	0.00214953	0.00612811	0.130133	0.899407	Up	0.130133	0.460963	0.263342	0.801832	0.899407	0	0.0811157	0.309285	0.160363	0.372518	0.390283	0.620087	0.138092	0.142791	0.0534408	0.593794	0.289646	0.870493	0.583855	0.951147	0.193033	0.519697	0.75681	1.42171	0.46761
C6orf62	1592.32	0.120989	0.39221	0.544843	37.9438	41.3066	None	1592.32	-0.49284	0.000494639	0.0010268	37.9438	26.8783	None	1592.32	0.103399	0.464096	0.599872	37.9438	40.7924	None	1592.32	0.167272	0.237417	0.34219	37.9438	42.7185	None	37.9438	41.3066	26.8783	40.7924	42.7185	40.0755	36.0781	37.6777	2.01195	38.4434	46.6304	38.8461	4.61488	28.5723	26.7013	25.3614	1.61276	41.1845	45.7085	35.4841	5.12346	33.4887	46.0441	48.6229	8.09664
C6orf89	892.049	-0.380342	0.0141909	0.0402845	5.7499	4.40777	None	892.049	-0.764942	7.58136e-07	2.38871e-06	5.7499	3.36488	None	892.049	0.644613	2.41049e-05	0.000118256	5.7499	9.03272	None	892.049	0.802358	1.57021e-07	9.95356e-07	5.7499	10.1241	None	5.7499	4.40777	3.36488	9.03272	10.1241	5.79562	5.58898	5.86508	0.143618	4.58768	4.70957	3.92607	0.421596	3.13767	3.70205	3.25491	0.297825	9.51725	9.53562	8.0453	0.855185	7.43397	13.1269	9.81138	2.85932
C6orf99	5.82543	-1.39468	0.0232162	0.0606518	0.49154	0.144732	None	5.82543	-1.40508	0.0163404	0.0261502	0.49154	0.150784	None	5.82543	-0.85113	0.142155	0.244846	0.49154	0.241576	None	5.82543	-0.130693	0.828899	0.883281	0.49154	0.464186	None	0.49154	0.144732	0.150784	0.241576	0.464186	0.325111	0.561134	0.588373	0.144773	0.154618	0.107994	0.171583	0.0329269	0.0987782	0.258781	0.0947929	0.0935495	0.281018	0.224385	0.219325	0.0342512	0.239674	0.747913	0.40497	0.259242
C7	3.30284	0.761416	0.257543	0.401419	0.00803512	0.0233874	None	3.30284	-0.3656	0.66642	0.718056	0.00803512	0.00474665	None	3.30284	2.40972	0.00433533	0.0128158	0.00803512	0.108794	None	3.30284	0.616624	0.349985	0.462664	0.00803512	0.0215813	None	0.00803512	0.0233874	0.00474665	0.108794	0.0215813	0	0	0.0241054	0.0139172	0	0.0121673	0.0579948	0.0305822	0	0	0.0142399	0.00822143	0.126645	0.0910102	0.108726	0.0178174	0.0180021	0.0337058	0.0130361	0.0107897
C7orf25	134.71	-0.0455233	0.813467	0.887981	3.21503	3.10386	None	134.71	-0.412061	0.0310448	0.0470755	3.21503	2.41081	None	134.71	0.64603	0.000497614	0.00187227	3.21503	5.06958	None	134.71	0.226067	0.238603	0.343634	3.21503	3.80938	None	3.21503	3.10386	2.41081	5.06958	3.80938	2.88548	3.31653	3.44309	0.292333	2.32234	3.34945	3.63981	0.692218	2.38923	2.79075	2.05245	0.369619	4.48709	5.33109	5.39055	0.505323	3.22585	4.3767	3.8256	0.575595
C7orf26	636.188	-0.0921702	0.572491	0.707538	16.7087	15.6762	None	636.188	-0.680595	3.12302e-05	7.75216e-05	16.7087	10.3566	None	636.188	0.335861	0.0381662	0.0833809	16.7087	21.148	None	636.188	0.702641	1.45603e-05	6.66152e-05	16.7087	27.4469	None	16.7087	15.6762	10.3566	21.148	27.4469	16.6305	16.8573	16.6381	0.128803	14.7212	18.4568	13.8505	2.44716	11.6829	8.94162	10.4454	1.37277	21.6515	23.1153	18.6771	2.26158	20.5989	34.543	27.1988	6.97536
C7orf31	71.3972	0.974255	0.000348944	0.00159412	0.554798	1.11738	None	71.3972	1.05717	7.27182e-05	0.000171066	0.554798	1.18915	Up	71.3972	0.597968	0.028638	0.0652158	0.554798	0.856491	None	71.3972	1.22848	6.41524e-06	3.09437e-05	0.554798	1.35871	Up	0.554798	1.11738	1.18915	0.856491	1.35871	0.481698	0.652328	0.530369	0.0878991	0.98684	1.08929	1.27601	0.146617	1.08077	1.27666	1.21002	0.0996029	0.864762	1.10478	0.599927	0.252529	1.11996	1.61106	1.3451	0.245831
C7orf50	1604.39	0.487367	0.00627932	0.0201869	9.00161	12.6891	None	1604.39	-0.10208	0.567546	0.627498	9.00161	8.37865	None	1604.39	0.789799	9.10927e-06	4.84047e-05	9.00161	15.6914	None	1604.39	0.828528	3.3493e-06	1.69849e-05	9.00161	16.1532	None	9.00161	12.6891	8.37865	15.6914	16.1532	8.86068	9.40659	8.73758	0.356077	12.9023	14.7936	10.3713	2.21887	8.65428	8.72301	7.75865	0.538032	15.7005	16.6597	14.7142	0.972783	11.2243	21.8608	15.3744	5.36085
C7orf57	3.02775	-0.616039	0.449148	0.600635	0.27554	0.157019	None	3.02775	-1.82646	0.0192463	0.0303999	0.27554	0.0394901	None	3.02775	-1.742	0.0289144	0.0657649	0.27554	0.0445326	None	3.02775	-2.17352	0.0103065	0.0243436	0.27554	0.0160731	None	0.27554	0.157019	0.0394901	0.0445326	0.0160731	0.163521	0.372547	0.290552	0.105319	0.373286	0.097772	0	0.193567	0.0198729	0.0223129	0.0762844	0.0318882	0	0.0541721	0.0794257	0.0405808	0.0482193	0	0	0.0278394
C7orf61	8.21097	-0.209593	0.730133	0.828451	0.28644	0.236676	None	8.21097	-1.03881	0.091216	0.125213	0.28644	0.103092	None	8.21097	1.30913	0.0276342	0.0632773	0.28644	0.848161	None	8.21097	0.78041	0.18909	0.284558	0.28644	0.594714	None	0.28644	0.236676	0.103092	0.848161	0.594714	0.423829	0.36576	0.0697299	0.189909	0.134378	0.351966	0.223683	0.109374	0.171695	0.0963882	0.041192	0.0655095	1.09904	0.702044	0.743396	0.218251	0.312449	1.17001	0.301678	0.498254
C8G	1.81149	-0.41231	0.57198	0.707048	0.13135	0.0735326	None	1.81149	-0.509207	0.484902	0.547775	0.13135	0.0635354	None	1.81149	0.63987	0.457259	0.593997	0.13135	0.262567	None	1.81149	-0.520354	0.458632	0.571399	0.13135	0.0646408	None	0.13135	0.0735326	0.0635354	0.262567	0.0646408	0.237652	0	0.156398	0.12079	0	0.157885	0.0627126	0.0794968	0.144411	0	0.0461949	0.0737508	0.528224	0.131218	0.128259	0.230071	0	0.109343	0.0845795	0.0573335
C8orf31	30.064	0.147628	0.748015	0.841883	0.231856	0.269951	None	30.064	2.17158	2.95955e-06	8.54707e-06	0.231856	1.26193	Up	30.064	0.946973	0.0415998	0.0897498	0.231856	0.50028	None	30.064	3.19418	9.74439e-12	1.02163e-10	0.231856	2.72897	Up	0.231856	0.269951	1.26193	0.50028	2.72897	0.0328426	0.306102	0.356623	0.174192	0.156194	0.523659	0.129999	0.220108	1.397	1.54611	0.842683	0.370655	0.583988	0.571216	0.345636	0.134078	1.6464	4.26124	2.27927	1.36419
C8orf33	1015.1	0.0571088	0.690629	0.799685	22.1743	23.0958	None	1015.1	-0.708544	8.46983e-07	2.65164e-06	22.1743	13.5027	None	1015.1	0.600556	2.50294e-05	0.000122437	22.1743	33.756	None	1015.1	0.444604	0.00190408	0.0054938	22.1743	30.3512	None	22.1743	23.0958	13.5027	33.756	30.3512	21.4118	21.9783	23.133	0.877183	21.0588	27.8409	20.3878	4.12303	14.6661	12.8055	13.0365	1.01414	33.7056	36.6062	30.9561	2.8254	22.8424	35.7333	32.4777	6.70345
C8orf34	10.0085	0.695049	0.180871	0.308397	0.0687775	0.117323	None	10.0085	0.309714	0.563676	0.623921	0.0687775	0.0864769	None	10.0085	-2.20733	0.000556868	0.00206811	0.0687775	0.0076841	None	10.0085	0.173537	0.739365	0.81457	0.0687775	0.080808	None	0.0687775	0.117323	0.0864769	0.0076841	0.080808	0.0304098	0.070857	0.105066	0.0373714	0.166318	0.0833369	0.102314	0.0434789	0.0877742	0.0829904	0.0886661	0.00305213	0.0168978	0	0.00615448	0.00855212	0.0448366	0.0839487	0.113639	0.0345084
C8orf34-AS1	5.22484	0.0214194	0.98339	0.996688	0.488662	0.494101	None	5.22484	-0.844161	0.171279	0.220559	0.488662	0.24205	None	5.22484	-3.41537	4.59346e-06	2.60319e-05	0.488662	0	None	5.22484	-1.70232	0.0152078	0.0340665	0.488662	0.109516	None	0.488662	0.494101	0.24205	0	0.109516	0.218096	0.903426	0.344466	0.364711	0.580848	0.521613	0.379842	0.103289	0.106022	0.416638	0.203489	0.158858	0	0	0	0	0.128625	0.060207	0.139715	0.043061
C8orf37	88.8893	0.494733	0.0353219	0.0857969	1.29663	1.84221	None	88.8893	-0.367374	0.124286	0.165283	1.29663	0.998353	None	88.8893	-0.0263794	0.913294	0.950802	1.29663	1.27357	None	88.8893	0.722523	0.00209171	0.00597971	1.29663	2.18475	None	1.29663	1.84221	0.998353	1.27357	2.18475	1.42089	1.19014	1.27885	0.116394	1.3515	2.12393	2.05119	0.426518	0.87611	0.997935	1.12102	0.122454	1.3159	1.55753	0.947274	0.307322	1.58663	2.13428	2.83334	0.624884
C8orf37-AS1	2.45137	0.500312	0.347029	0.497791	0	0.0473797	None	2.45137	1.04286	0.0620589	0.0883248	0	0.113409	None	2.45137	2.10325	0.00306531	0.00945692	0	0.340211	None	2.45137	1.48868	0.0195886	0.0423546	0	0.196605	None	0	0.0473797	0.113409	0.340211	0.196605	0	0	0	0	0	0.0792124	0.0629268	0.0418322	0	0.108464	0.231764	0.115961	0.176676	0.329166	0.514789	0.169327	0.175797	0.32915	0.0848685	0.123463
C8orf44	48.4416	-0.678138	0.0171949	0.0473197	1.25321	0.768482	None	48.4416	-0.625008	0.021991	0.0343312	1.25321	0.801436	None	48.4416	-0.0660606	0.805067	0.876549	1.25321	1.19588	None	48.4416	0.426619	0.111857	0.185043	1.25321	1.72458	None	1.25321	0.768482	0.801436	1.19588	1.72458	1.52888	1.08484	1.14589	0.240686	0.646322	0.874646	0.784479	0.115	0.808606	0.869253	0.726451	0.0716707	1.19567	1.38349	1.00849	0.187501	1.14797	1.75858	2.26718	0.560377
C8orf44-SGK3	143.433	-0.0662348	0.75255	0.845138	2.11112	2.01998	None	143.433	-0.429767	0.0397319	0.0589925	2.11112	1.55802	None	143.433	-0.242204	0.248803	0.37734	2.11112	1.77812	None	143.433	0.183296	0.382495	0.495668	2.11112	2.42984	None	2.11112	2.01998	1.55802	1.77812	2.42984	2.47101	1.74328	2.11909	0.363931	2.08593	2.26236	1.71165	0.281216	1.75491	1.49622	1.42294	0.174403	1.93373	1.6628	1.73783	0.139886	1.71917	2.8991	2.67125	0.625911
C8orf48	27.7498	1.11693	0.00470377	0.0157484	0.382535	0.920315	None	27.7498	0.990905	0.00974391	0.0162984	0.382535	0.826915	None	27.7498	1.74202	6.98914e-06	3.81713e-05	0.382535	1.43053	Up	27.7498	2.20482	1.56502e-08	1.13511e-07	0.382535	2.01054	Up	0.382535	0.920315	0.826915	1.43053	2.01054	0.245742	0.610767	0.291098	0.198951	0.981715	1.27342	0.505808	0.387473	0.686903	0.90537	0.888472	0.121548	1.27448	1.46539	1.55171	0.141868	1.70292	1.96733	2.36138	0.331348
C8orf49	9.31092	1.57221	0.015172	0.0426094	0.0233378	0.176057	None	9.31092	2.54516	0.000479931	0.000998492	0.0233378	0.398089	None	9.31092	2.01413	0.00339747	0.010328	0.0233378	0.258721	None	9.31092	2.05295	0.00315591	0.00861173	0.0233378	0.276183	None	0.0233378	0.176057	0.398089	0.258721	0.276183	0	0	0.0700133	0.0404222	0.303579	0	0.224593	0.157502	0.430984	0.556485	0.206797	0.177149	0.341562	0.176224	0.258376	0.0826695	0.183003	0.342641	0.302905	0.0831061
C8orf58	399.99	0.343634	0.0383207	0.0916143	8.94812	11.4044	None	399.99	0.269815	0.100552	0.136711	8.94812	10.8159	None	399.99	0.269852	0.102767	0.18921	8.94812	10.8118	None	399.99	0.446608	0.0072458	0.0178274	8.94812	12.3205	None	8.94812	11.4044	10.8159	10.8118	12.3205	9.10018	9.52911	8.21508	0.670082	10.7795	13.4175	10.0162	1.78467	11.7585	10.9634	9.72564	1.02444	11.3791	10.759	10.2973	0.542843	8.75373	13.8683	14.3394	3.09788
C8orf76	310.258	0.212602	0.162281	0.2847	12.4662	14.4734	None	310.258	-0.256145	0.0916721	0.125774	12.4662	10.4212	None	310.258	0.298403	0.0478777	0.101005	12.4662	15.3693	None	310.258	0.631249	2.95921e-05	0.000127924	12.4662	19.5518	None	12.4662	14.4734	10.4212	15.3693	19.5518	11.8271	12.6342	12.9372	0.573794	14.0873	15.0777	14.2553	0.53	11.7191	10.2865	9.25796	1.23607	14.6833	16.5021	14.9224	0.988345	15.7885	24.2666	18.6002	4.31844
C8orf82	538.069	-0.0323595	0.843886	0.908276	13.4313	13.1475	None	538.069	-0.301764	0.0652366	0.0923777	13.4313	10.8641	None	538.069	0.0995355	0.542982	0.671157	13.4313	14.4064	None	538.069	0.163559	0.319767	0.431076	13.4313	15.1607	None	13.4313	13.1475	10.8641	14.4064	15.1607	13.2758	13.0712	13.947	0.458156	14.304	14.5613	10.5773	2.22957	11.453	9.83348	11.3059	0.895567	13.3744	15.1391	14.7056	0.91962	10.8139	20.1295	14.5387	4.68882
C8orf88	132.154	-0.102885	0.612417	0.739952	8.98411	8.33098	None	132.154	-0.814494	6.85961e-05	0.000161801	8.98411	5.0563	None	132.154	-0.914259	1.20187e-05	6.26692e-05	8.98411	4.7003	None	132.154	-0.964433	6.84921e-06	3.29093e-05	8.98411	4.58897	None	8.98411	8.33098	5.0563	4.7003	4.58897	8.92384	10.0699	7.95855	1.05698	8.48808	7.05297	9.4519	1.20715	5.08606	5.66854	4.41431	0.627648	5.0157	5.19909	3.88611	0.711042	3.62963	5.01194	5.12534	0.832745
C9orf116	68.3089	-0.733244	0.00402969	0.0137859	6.74281	4.01208	None	68.3089	-1.01282	5.17582e-05	0.000124537	6.74281	3.2747	Down	68.3089	0.289698	0.22618	0.350899	6.74281	8.27857	None	68.3089	0.774153	0.00113852	0.00347005	6.74281	11.8367	None	6.74281	4.01208	3.2747	8.27857	11.8367	6.41039	7.38802	6.43003	0.558851	3.34372	5.25477	3.43776	1.07723	3.3927	3.59764	2.83377	0.395368	7.73694	8.47757	8.6212	0.474529	7.92711	14.5567	13.0262	3.47119
C9orf129	23.3009	-1.5605	8.44078e-05	0.000440867	0.652782	0.207416	Down	23.3009	-1.97898	4.71121e-07	1.52693e-06	0.652782	0.149387	Down	23.3009	-3.29757	4.1587e-13	5.33767e-12	0.652782	0.0518381	Down	23.3009	-1.78554	1.18982e-05	5.5276e-05	0.652782	0.179738	Down	0.652782	0.207416	0.149387	0.0518381	0.179738	0.535402	0.708469	0.714476	0.101699	0.188614	0.276652	0.156982	0.0620114	0.18677	0.0879393	0.173453	0.0536304	0.0661125	0.0492697	0.0401322	0.0131792	0.10233	0.246336	0.190547	0.0726092
C9orf131	4.54186	0.476861	0.474959	0.623984	0.0525466	0.0833593	None	4.54186	0.0131691	0.970036	0.980279	0.0525466	0.0548648	None	4.54186	-0.976689	0.137065	0.2379	0.0525466	0.0157248	None	4.54186	-0.116198	0.85756	0.904321	0.0525466	0.0471052	None	0.0525466	0.0833593	0.0548648	0.0157248	0.0471052	0.07933	0	0.0783099	0.0455096	0.132048	0.0395274	0.0785021	0.0464514	0.0120514	0.0947173	0.0578257	0.0414124	0.0146937	0.0164256	0.0160552	0.000911952	0.0292413	0.0273746	0.0846997	0.0325712
C9orf135	11.074	-3.34472	4.16479e-09	4.38125e-08	3.51678	0.284485	Down	11.074	-4.5546	3.85998e-13	2.57268e-12	3.51678	0.0923366	Down	11.074	-3.8778	5.86436e-11	6.1449e-10	3.51678	0.172546	Down	11.074	-3.88405	5.38819e-10	4.69222e-09	3.51678	0.183987	Down	3.51678	0.284485	0.0923366	0.172546	0.183987	2.90329	3.23788	4.40916	0.790728	0.531061	0.278194	0.0441998	0.243492	0.135708	0.0761852	0.0651164	0.0379664	0.289561	0.0924826	0.135596	0.103605	0.08232	0.231195	0.238447	0.0881209
C9orf139	2.78517	-0.0905306	0.899114	0.944725	0.037377	0.0338281	None	2.78517	0.215125	0.775765	0.815633	0.037377	0.0462916	None	2.78517	0.145325	0.845366	0.904963	0.037377	0.0429818	None	2.78517	0.815595	0.278054	0.386501	0.037377	0.0861087	None	0.037377	0.0338281	0.0462916	0.0429818	0.0861087	0.0182937	0.0757789	0.0180585	0.0332572	0.0870021	0	0.0144822	0.0466159	0.0444653	0.062406	0.0320035	0.0152833	0.0542147	0.0303023	0.0444284	0.0120217	0.0539449	0.126253	0.078128	0.0368088
C9orf147	7.23645	-0.631723	0.279238	0.425052	0.167404	0.095637	None	7.23645	-1.32512	0.023635	0.0366891	0.167404	0.0527644	None	7.23645	0.164427	0.781564	0.85999	0.167404	0.189604	None	7.23645	-0.182226	0.756036	0.828099	0.167404	0.149599	None	0.167404	0.095637	0.0527644	0.189604	0.149599	0.166813	0.129562	0.205835	0.0381401	0.0595004	0.062338	0.165072	0.0601496	0.0506827	0.071132	0.0364784	0.0174203	0.26263	0.103618	0.202563	0.0802943	0.122976	0.259032	0.0667893	0.098848
C9orf16	613.415	-0.286385	0.130707	0.240653	54.3268	44.4302	None	613.415	-0.878461	3.60315e-06	1.02817e-05	54.3268	29.2292	None	613.415	0.0462877	0.80614	0.87722	54.3268	56.1123	None	613.415	0.546972	0.00367494	0.00983251	54.3268	80.1662	None	54.3268	44.4302	29.2292	56.1123	80.1662	53.9291	59.3387	49.7127	4.82532	46.2981	50.1855	36.807	6.88208	30.3608	26.9191	30.4077	2.00073	60.8148	52.629	54.8931	4.2269	54.6656	113.435	72.3977	30.1452
C9orf163	10.4808	-1.77979	0.00108935	0.00439935	0.306297	0.0681956	None	10.4808	-0.75062	0.112632	0.151535	0.306297	0.170228	None	10.4808	-0.442454	0.351234	0.490134	0.306297	0.217145	None	10.4808	0.342178	0.466948	0.57994	0.306297	0.406456	None	0.306297	0.0681956	0.170228	0.217145	0.406456	0.433624	0.259979	0.225288	0.111624	0.0868314	0.0454862	0.0722691	0.0209714	0.22189	0.155709	0.133086	0.0461482	0.202906	0.226821	0.221706	0.0125932	0.252371	0.504022	0.462975	0.135011
C9orf170	0.978156	-0.0564105	0.948229	0.974173	0.00682415	0.00540234	None	0.978156	0.250653	0.681354	0.731529	0.00682415	0.0139677	None	0.978156	0.129975	0.823083	0.889319	0.00682415	0.0101119	None	0.978156	-0.020693	0.989807	0.996751	0.00682415	0.0050308	None	0.00682415	0.00540234	0.0139677	0.0101119	0.0050308	0.0204725	0	0	0.0118198	0	0	0.016207	0.00935713	0	0.041903	0	0.0241927	0.0303358	0	0	0.0175144	0.0150924	0	0	0.0087136
C9orf24	2.61813	-0.740901	0.341295	0.491378	0.331199	0.161926	None	2.61813	-0.922128	0.215035	0.27009	0.331199	0.131862	None	2.61813	-1.62464	0.0360965	0.0794942	0.331199	0.0555356	None	2.61813	-1.63581	0.0412402	0.0802444	0.331199	0.0519643	None	0.331199	0.161926	0.131862	0.0555356	0.0519643	0.163828	0.45242	0.377349	0.149729	0.0519426	0.217679	0.216157	0.0952517	0.199102	0.037258	0.159224	0.0843204	0.121379	0.0452282	0	0.0613423	0.0805164	0.0753765	0	0.0450757
C9orf40	328.914	0.527232	0.00410706	0.0140249	6.1495	8.93288	None	328.914	-0.199066	0.281564	0.342405	6.1495	5.34106	None	328.914	0.451417	0.0137568	0.0349767	6.1495	8.4586	None	328.914	0.778927	2.20719e-05	9.77702e-05	6.1495	10.6897	None	6.1495	8.93288	5.34106	8.4586	10.6897	6.88703	5.34908	6.2124	0.770902	8.13194	11.123	7.54367	1.91939	5.82647	4.29372	5.90299	0.907829	7.34591	8.80178	9.22811	0.986913	8.00965	11.3499	12.7096	2.41854
C9orf43	4.90554	-0.340752	0.602041	0.73175	0.17671	0.129373	None	4.90554	-0.642473	0.316079	0.378023	0.17671	0.0983969	None	4.90554	-0.00990236	0.97889	0.991051	0.17671	0.174186	None	4.90554	-0.0803806	0.904354	0.937517	0.17671	0.163775	None	0.17671	0.129373	0.0983969	0.174186	0.163775	0.0983428	0.237632	0.194156	0.0712646	0.0623604	0.196003	0.129755	0.0668222	0.119517	0.156557	0.0191159	0.0711132	0.121436	0.135748	0.265374	0.0792948	0.120831	0.0904943	0.279998	0.101789
C9orf47	69.7837	0.981634	0.0235808	0.0614443	0.291834	0.62597	None	69.7837	2.85662	3.54402e-11	1.91484e-10	0.291834	2.55812	Up	69.7837	0.97288	0.0242893	0.0567672	0.291834	0.62097	None	69.7837	0.593294	0.175905	0.267716	0.291834	0.47896	None	0.291834	0.62597	2.55812	0.62097	0.47896	0.313602	0.280475	0.281426	0.0188569	0.759278	0.610822	0.50781	0.126417	2.04421	3.85127	1.77886	1.12774	0.601984	0.649324	0.611602	0.0250216	0.157629	0.944423	0.334828	0.412725
C9orf50	1.35825	-0.341739	0.601725	0.731604	0.0141755	0	None	1.35825	-0.21655	0.744512	0.788451	0.0141755	0.00837402	None	1.35825	0.337579	0.562462	0.687539	0.0141755	0.0341578	None	1.35825	1.16392	0.128738	0.207775	0.0141755	0.111558	None	0.0141755	0	0.00837402	0.0341578	0.111558	0	0	0.0425266	0.0245528	0	0	0	0	0	0	0.0251221	0.0145042	0.0319181	0.03568	0.0348754	0.00198096	0.0317592	0.118927	0.183987	0.0763808
C9orf72	452.523	-0.436915	0.00356136	0.0124112	5.42552	3.99921	None	452.523	-0.748793	4.82381e-07	1.56152e-06	5.42552	3.20953	None	452.523	-0.0904365	0.53967	0.667948	5.42552	5.09354	None	452.523	0.422464	0.00407595	0.0108017	5.42552	7.30744	None	5.42552	3.99921	3.20953	5.09354	7.30744	5.47588	5.6072	5.19348	0.211406	3.70576	4.53976	3.75213	0.468698	3.32746	3.04532	3.25582	0.146656	4.93208	5.72935	4.61919	0.572421	6.28707	7.28306	8.35218	1.03277
C9orf78	707.419	0.0332319	0.822551	0.894391	26.0704	26.7118	None	707.419	-0.974483	6.52555e-11	3.40547e-10	26.0704	13.1695	None	707.419	-0.173472	0.241372	0.368667	26.0704	23.0913	None	707.419	0.141842	0.338808	0.450922	26.0704	28.9037	None	26.0704	26.7118	13.1695	23.0913	28.9037	26.5943	25.3261	26.2907	0.662168	24.0383	33.1663	22.931	5.61707	13.8685	12.3085	13.3316	0.792543	22.2961	24.4731	22.5048	1.2012	22.3858	34.5611	29.7643	6.13314
C9orf85	155.443	0.510962	0.00889968	0.0272227	1.49234	2.15049	None	155.443	-0.230236	0.243353	0.301297	1.49234	1.26955	None	155.443	0.184555	0.346288	0.484949	1.49234	1.70011	None	155.443	0.250209	0.208472	0.30855	1.49234	1.79665	None	1.49234	2.15049	1.26955	1.70011	1.79665	1.4525	1.27053	1.754	0.244184	1.90469	2.83871	1.70806	0.604072	1.33679	1.2219	1.24996	0.0598957	1.85975	1.44825	1.79232	0.220703	1.50743	1.98541	1.89712	0.254336
CA10	14.0632	-0.583081	0.312027	0.460393	0.127708	0.078264	None	14.0632	-1.34698	0.0211258	0.0330996	0.127708	0.0393976	None	14.0632	-0.827268	0.152209	0.258417	0.127708	0.0624073	None	14.0632	2.54982	3.63702e-06	1.82998e-05	0.127708	0.926565	Up	0.127708	0.078264	0.0393976	0.0624073	0.926565	0.256516	0	0.126609	0.128261	0.121995	0.0547769	0.0580202	0.0379067	0.0111338	0.0750051	0.0320539	0.0325628	0.0678751	0.03035	0.0889968	0.0297033	0.634851	1.26452	0.880324	0.317371
CA11	1105.53	-1.78134	2.87999e-23	1.00649e-21	44.8931	12.8302	Down	1105.53	-1.87054	9.04166e-26	1.669e-24	44.8931	12.0328	Down	1105.53	-0.0480523	0.785006	0.862899	44.8931	43.3989	None	1105.53	-1.25735	1.8861e-12	2.13065e-11	44.8931	18.6221	Down	44.8931	12.8302	12.0328	43.3989	18.6221	45.5426	46.3374	42.7995	1.85622	12.5293	15.3931	10.5683	2.42643	13.1372	10.2163	12.745	1.58531	42.9982	45.62	41.5786	2.05027	12.3454	24.6637	18.8573	6.16253
CA12	134.323	1.16526	2.99172e-06	2.0895e-05	1.55802	3.5709	Up	134.323	-0.841976	0.000953435	0.00189549	1.55802	0.853523	None	134.323	-2.44965	3.46623e-18	6.50773e-17	1.55802	0.26505	Down	134.323	-2.19856	1.15515e-14	1.59804e-13	1.55802	0.326662	Down	1.55802	3.5709	0.853523	0.26505	0.326662	1.38296	1.64644	1.64466	0.151608	3.43876	4.35153	2.9224	0.723667	0.760963	0.891542	0.908063	0.0805838	0.338853	0.297621	0.158678	0.0944	0.200694	0.360735	0.418556	0.112857
CA13	46.7011	1.77463	4.23418e-08	3.90793e-07	0.308345	1.13063	Up	46.7011	-0.0910149	0.818571	0.853413	0.308345	0.287606	None	46.7011	0.243273	0.4614	0.597422	0.308345	0.372144	None	46.7011	1.10663	0.000862231	0.00270345	0.308345	0.692763	Up	0.308345	1.13063	0.287606	0.372144	0.692763	0.233594	0.372163	0.319278	0.0699288	0.820383	1.57576	0.995747	0.395342	0.338484	0.147114	0.377219	0.123201	0.279571	0.342286	0.494577	0.110569	0.702072	0.570447	0.80577	0.117937
CA14	591.78	-1.703	1.82399e-20	5.22877e-19	25.2064	7.60351	Down	591.78	-1.63883	1.25064e-19	1.46974e-18	25.2064	7.94701	Down	591.78	-0.0488916	0.782531	0.860756	25.2064	24.3554	None	591.78	0.0308558	0.862278	0.907503	25.2064	25.8469	None	25.2064	7.60351	7.94701	24.3554	25.8469	27.2058	22.6362	25.7771	2.33768	6.75707	8.94639	7.10707	1.17606	9.25024	6.89736	7.69342	1.19676	23.4823	24.084	25.5	1.03588	18.2147	30.2786	29.0473	6.63828
CA2	187.995	2.136	7.91599e-28	3.65664e-26	2.58726	11.7085	Up	187.995	0.89827	5.53933e-06	1.53466e-05	2.58726	4.89129	None	187.995	1.74639	4.95965e-19	9.95236e-18	2.58726	8.8944	Up	187.995	0.775003	0.000155188	0.000577261	2.58726	4.54207	None	2.58726	11.7085	4.89129	8.8944	4.54207	2.47009	2.68806	2.60364	0.109902	11.9067	13.3089	9.90982	1.70819	5.36788	4.39882	4.90717	0.484726	7.97167	9.15395	9.55757	0.824195	3.39502	4.91191	5.31927	1.01404
CA3	12.3537	-1.3063	0.0124666	0.0361654	0.517737	0.175498	None	12.3537	-2.07088	0.000117199	0.000266924	0.517737	0.0897953	Down	12.3537	-0.576988	0.232422	0.358023	0.517737	0.328388	None	12.3537	-0.673219	0.182202	0.275725	0.517737	0.316189	None	0.517737	0.175498	0.0897953	0.328388	0.316189	0.365396	0.546575	0.641239	0.140165	0.115851	0.121376	0.289266	0.0985648	0.222035	0	0.0473505	0.116945	0.421118	0.235376	0.328669	0.0928714	0.209511	0.392273	0.346781	0.0951442
CA3-AS1	3.25679	0.04636	0.936406	0.967136	0.0802644	0.0853183	None	3.25679	0.383732	0.567778	0.62768	0.0802644	0.124624	None	3.25679	0.934161	0.199803	0.319212	0.0802644	0.217283	None	3.25679	0.488974	0.486772	0.598633	0.0802644	0.139126	None	0.0802644	0.0853183	0.124624	0.217283	0.139126	0.0970662	0	0.143727	0.0733218	0.0923263	0.0483647	0.115264	0.0339957	0.147458	0	0.226413	0.114921	0.251704	0.321567	0.0785788	0.125098	0.143115	0.0669897	0.207273	0.0702266
CA4	152.684	-1.09019	5.08248e-07	4.02244e-06	4.62416	2.13693	Down	152.684	-1.68469	9.59961e-15	7.49573e-14	4.62416	1.40289	Down	152.684	0.288001	0.163761	0.274386	4.62416	5.6663	None	152.684	-1.03234	2.33424e-06	1.22021e-05	4.62416	2.27334	Down	4.62416	2.13693	1.40289	5.6663	2.27334	4.58017	4.27146	5.02086	0.376631	2.21436	2.09301	2.10342	0.0672581	1.30701	1.58834	1.31331	0.16064	5.47445	5.97297	5.55148	0.268364	1.34315	2.82916	2.64773	0.810666
CA5B	118.833	-0.586062	0.00215467	0.00803246	1.29439	0.859614	None	118.833	-0.273312	0.133746	0.176543	1.29439	1.06725	None	118.833	-0.446712	0.0169455	0.0418082	1.29439	0.944041	None	118.833	-0.00700493	0.970428	0.984247	1.29439	1.29291	None	1.29439	0.859614	1.06725	0.944041	1.29291	1.32701	1.43766	1.11849	0.162065	0.893258	0.966375	0.719208	0.126971	1.03587	1.10038	1.06551	0.0322881	0.937795	0.820061	1.07427	0.127218	1.14383	1.29625	1.43863	0.147427
CA5BP1	192.499	-0.0997172	0.602707	0.73213	5.3867	5.03308	None	192.499	-0.574188	0.00267533	0.00496096	5.3867	3.58907	None	192.499	-0.159907	0.401728	0.541146	5.3867	4.80865	None	192.499	0.138231	0.470113	0.582901	5.3867	6.00273	None	5.3867	5.03308	3.58907	4.80865	6.00273	4.63744	5.89932	5.62335	0.663392	5.20061	5.81948	4.07915	0.882178	3.4268	3.30068	4.03973	0.395343	5.36585	5.09735	3.96275	0.744772	4.66384	8.17906	5.16528	1.90136
CA5BP1-CA5B	171.837	-0.479893	0.00543041	0.0178514	1.31872	0.944615	None	171.837	-0.393173	0.0190126	0.0300557	1.31872	1.00055	None	171.837	-0.373847	0.027829	0.0636803	1.31872	1.01325	None	171.837	0.105952	0.531456	0.640121	1.31872	1.43461	None	1.31872	0.944615	1.00055	1.01325	1.43461	1.26384	1.42296	1.26935	0.090317	0.957509	1.09104	0.785293	0.153282	0.973375	1.04275	0.985521	0.0370509	1.06158	0.937192	1.04097	0.0666693	1.18089	1.73433	1.38862	0.27957
CA7	4.35352	-2.38528	0.00178626	0.00680587	0.694977	0.0965058	Down	4.35352	-3.35117	2.47255e-05	6.23298e-05	0.694977	0.0316568	Down	4.35352	-4.13555	7.60301e-07	4.89436e-06	0.694977	0	Down	4.35352	-3.66258	6.47884e-05	0.000261536	0.694977	0.0136249	Down	0.694977	0.0965058	0.0316568	0	0.0136249	0.842234	0.713622	0.529075	0.15741	0	0.228903	0.0606141	0.118597	0.0465264	0.0261195	0.0223246	0.0130165	0	0	0	0	0	0	0.0408747	0.023599
CA8	58.7132	-1.76607	3.86477e-10	4.56572e-09	0.720071	0.202621	Down	58.7132	-2.74368	1.96878e-20	2.43967e-19	0.720071	0.0987175	Down	58.7132	-1.19088	6.96426e-06	3.80577e-05	0.720071	0.306676	Down	58.7132	-0.596789	0.0229231	0.0485393	0.720071	0.472701	None	0.720071	0.202621	0.0987175	0.306676	0.472701	0.737917	0.645304	0.77699	0.0676326	0.140377	0.25329	0.214197	0.0573396	0.124556	0.0950973	0.0764995	0.0242319	0.388777	0.305577	0.225674	0.0815569	0.441242	0.486635	0.490227	0.0273041
CA9	9.13036	-0.292989	0.612454	0.739952	0.362114	0.287287	None	9.13036	-0.613794	0.285879	0.346817	0.362114	0.21363	None	9.13036	-0.088035	0.876531	0.925399	0.362114	0.337754	None	9.13036	0.234743	0.685754	0.770742	0.362114	0.428713	None	0.362114	0.287287	0.21363	0.337754	0.428713	0.180805	0.280858	0.624679	0.232826	0.429939	0.360355	0.071567	0.190031	0.192268	0.185035	0.263586	0.0434145	0.267913	0.598981	0.146368	0.234249	0.499838	0.0623906	0.723911	0.336447
CAAP1	586.098	-0.131094	0.341974	0.492128	15.2267	13.9063	None	586.098	-1.09108	4.5915e-15	3.68703e-14	15.2267	7.1054	Down	586.098	-0.378793	0.00608328	0.0172437	15.2267	11.6841	None	586.098	-0.138982	0.31607	0.42738	15.2267	13.8651	None	15.2267	13.9063	7.1054	11.6841	13.8651	15.4202	13.9241	16.3357	1.21738	12.7668	16.1866	12.7657	1.97475	7.45617	7.84241	6.01762	0.961637	11.9472	11.9731	11.1322	0.478193	11.7318	15.2819	14.5817	1.88041
CAB39	1212.72	0.11106	0.47236	0.621989	15.757	17.0412	None	1212.72	-0.515152	0.000865007	0.00173243	15.757	10.9842	None	1212.72	0.330892	0.0317522	0.0712297	15.757	19.8703	None	1212.72	0.203896	0.187489	0.282513	15.757	18.2179	None	15.757	17.0412	10.9842	19.8703	18.2179	14.0546	15.1043	18.1122	2.1061	15.3873	20.3197	15.4165	2.83933	11.1494	11.8162	9.98689	0.925768	21.0284	21.8021	16.7802	2.70388	14.3918	21.5302	18.7317	3.59686
CAB39L	189.799	-0.494247	0.00570947	0.0186146	2.6832	1.90057	None	189.799	-0.591732	0.000715902	0.0014503	2.6832	1.76901	None	189.799	-0.0766085	0.658871	0.764744	2.6832	2.54278	None	189.799	0.516626	0.00272977	0.00757628	2.6832	3.8848	None	2.6832	1.90057	1.76901	2.54278	3.8848	2.90087	2.67031	2.47841	0.211525	2.00084	2.06245	1.63842	0.229106	1.87613	1.68982	1.74108	0.0962458	2.55143	2.85215	2.22477	0.313778	2.97645	4.16795	4.51	0.805032
CABCOCO1	1.78989	-0.650467	0.298643	0.446077	0.01778	0	None	1.78989	-0.292512	0.694237	0.743222	0.01778	0.0104353	None	1.78989	0.261395	0.708659	0.804636	0.01778	0.0272979	None	1.78989	0.278052	0.69384	0.777264	0.01778	0.0312964	None	0.01778	0	0.0104353	0.0272979	0.0312964	0.0268425	0	0.0264974	0.0153989	0	0	0	0	0	0	0.031306	0.0180745	0.0596623	0.0222314	0	0.0301521	0.0197885	0.0741009	0	0.0383674
CABIN1	3216.9	-0.246738	0.160157	0.281647	30.7093	25.8186	None	3216.9	-1.1023	3.61122e-10	1.73218e-09	30.7093	14.1438	Down	3216.9	-0.165057	0.34711	0.485805	30.7093	27.3423	None	3216.9	0.0478086	0.785442	0.849981	30.7093	31.7843	None	30.7093	25.8186	14.1438	27.3423	31.7843	29.0855	33.0241	30.0182	2.0582	25.3831	28.0136	24.059	2.01295	14.1493	15.2719	13.0102	1.13087	29.7494	28.3298	23.9477	3.02428	21.9435	40.451	32.9584	9.30942
CABLES1	286.692	-0.261143	0.265918	0.410945	5.8985	4.90234	None	286.692	-1.37515	5.897e-09	2.43258e-08	5.8985	2.21766	Down	286.692	-1.76068	1.99164e-13	2.63043e-12	5.8985	1.68445	Down	286.692	-0.672681	0.00447908	0.0117104	5.8985	3.68287	None	5.8985	4.90234	2.21766	1.68445	3.68287	5.67382	5.724	6.29767	0.346608	4.12991	6.26467	4.31243	1.18334	1.99095	2.52618	2.13585	0.276835	1.39136	2.2172	1.4448	0.462145	2.2583	5.221	3.5693	1.48461
CABLES2	476.109	-0.353939	0.0565547	0.125124	6.67811	5.20654	None	476.109	-0.49783	0.00690975	0.0118821	6.67811	4.70473	None	476.109	0.595422	0.00110907	0.0038005	6.67811	10.1547	None	476.109	0.550511	0.00269842	0.00750043	6.67811	9.88808	None	6.67811	5.20654	4.70473	10.1547	9.88808	6.80389	6.56864	6.66179	0.118473	5.2615	5.43893	4.9192	0.264187	4.57141	5.06979	4.47299	0.319958	10.56	10.8884	9.01582	0.999912	7.34029	13.2089	9.11499	3.00974
CABP1	13.7422	-1.82854	7.00204e-05	0.000371967	1.51353	0.386215	Down	13.7422	-4.34274	8.93783e-13	5.71617e-12	1.51353	0.0408467	Down	13.7422	-2.42308	2.97729e-07	2.02044e-06	1.51353	0.240627	Down	13.7422	-2.62698	1.69835e-07	1.07004e-06	1.51353	0.210651	Down	1.51353	0.386215	0.0408467	0.240627	0.210651	1.56152	1.8151	1.16395	0.32822	0.424364	0.381087	0.353195	0.0358606	0.0387295	0.0652271	0.0185834	0.0233938	0.354159	0.290328	0.0773947	0.144922	0.187945	0.307908	0.1361	0.0881259
CABP4	2.21106	-0.561003	0.338126	0.488172	0.0163971	0.00424443	None	2.21106	0.346475	0.597834	0.655289	0.0163971	0.0264693	None	2.21106	0.88191	0.240986	0.368298	0.0163971	0.0474406	None	2.21106	0.704806	0.33429	0.446501	0.0163971	0.041651	None	0.0163971	0.00424443	0.0264693	0.0474406	0.041651	0	0.0333137	0.0158777	0.0166629	0	0	0.0127333	0.00735157	0.0293216	0.0219478	0.0281386	0.00396017	0.0357506	0.106571	0	0.0542389	0.0118576	0.0444025	0.0686928	0.0285174
CABP7	33.5328	-1.03888	0.00189572	0.00715573	0.947391	0.445092	Down	33.5328	-1.32	5.70453e-05	0.000136397	0.947391	0.361748	Down	33.5328	-0.538837	0.0918314	0.172514	0.947391	0.640424	None	33.5328	-1.04437	0.00209996	0.00600054	0.947391	0.454781	Down	0.947391	0.445092	0.361748	0.640424	0.454781	0.879713	0.845945	1.11652	0.147436	0.298841	0.605314	0.431121	0.153713	0.381832	0.385842	0.317569	0.038312	0.636254	0.589812	0.695205	0.0528199	0.2625	0.520396	0.581446	0.169295
CABS1	3.86504	0.200879	0.752352	0.845045	0.0773731	0.0979078	None	3.86504	0.610898	0.356088	0.419739	0.0773731	0.146284	None	3.86504	0.699488	0.300618	0.434741	0.0773731	0.157843	None	3.86504	1.2583	0.074021	0.13113	0.0773731	0.257524	None	0.0773731	0.0979078	0.146284	0.157843	0.257524	0.0460057	0.0952856	0.0908281	0.0272563	0.175037	0.045846	0.0728408	0.0681455	0.111823	0.219717	0.107311	0.063635	0.170426	0.228616	0.0744867	0.0778311	0.203494	0.127002	0.442077	0.16434
CABYR	104.51	-0.503892	0.0301051	0.0752004	4.26701	2.99025	None	104.51	-0.979221	2.35699e-05	5.97233e-05	4.26701	2.1281	None	104.51	-1.17383	7.22484e-07	4.66862e-06	4.26701	1.85315	Down	104.51	-0.956608	6.33334e-05	0.000256328	4.26701	2.20184	None	4.26701	2.99025	2.1281	1.85315	2.20184	4.26756	4.14885	4.38463	0.117893	3.0927	3.32699	2.55105	0.397985	2.41681	2.13914	1.82835	0.294383	1.67769	2.26013	1.62162	0.353571	1.66934	3.04541	1.89076	0.738896
CACFD1	662.918	-1.04005	3.98832e-11	5.28623e-10	14.2674	6.88511	Down	662.918	-0.757783	9.48417e-07	2.9494e-06	14.2674	8.38549	None	662.918	0.265665	0.0829416	0.158852	14.2674	17.1857	None	662.918	0.699498	4.93802e-06	2.43213e-05	14.2674	23.3706	None	14.2674	6.88511	8.38549	17.1857	23.3706	13.7348	15.134	13.9334	0.757049	6.78066	7.55395	6.32071	0.623222	8.86585	7.97649	8.31415	0.44895	16.778	18.7358	16.0434	1.39176	16.8347	29.4536	23.8233	6.32166
CACHD1	2748.81	-0.660438	1.97665e-05	0.000117854	30.8357	19.411	None	2748.81	-1.69138	1.16113e-27	2.41571e-26	30.8357	9.421	Down	2748.81	1.32501	7.47547e-18	1.36638e-16	30.8357	78.0352	Up	2748.81	-1.34549	5.50673e-18	9.7687e-17	30.8357	12.0386	Down	30.8357	19.411	9.421	78.0352	12.0386	30.7906	30.6765	31.04	0.185882	18.033	21.4242	18.7758	1.7826	9.59277	9.69572	8.9745	0.390086	79.808	82.8768	71.4209	5.93016	8.13782	14.4526	13.5252	3.40981
CACNA1A	405.513	-1.58014	3.67031e-19	9.62014e-18	5.92468	1.9554	Down	405.513	-2.72405	1.17205e-51	7.49069e-50	5.92468	0.870956	Down	405.513	-1.38614	2.30028e-15	3.57137e-14	5.92468	2.23516	Down	405.513	-2.19646	1.34707e-33	5.73952e-32	5.92468	1.27076	Down	5.92468	1.9554	0.870956	2.23516	1.27076	5.32436	6.27322	6.17646	0.522138	1.91051	2.39083	1.56486	0.414808	0.837908	0.891844	0.883117	0.0289516	2.50978	2.07283	2.12287	0.239137	0.899023	1.17719	1.73606	0.426293
CACNA1B	160.997	0.246097	0.152624	0.271057	2.02589	2.40898	None	160.997	-0.96794	2.95634e-08	1.11887e-07	2.02589	1.02629	None	160.997	-3.66989	2.02502e-58	2.60628e-56	2.02589	0.149741	Down	160.997	-2.54831	1.40311e-35	6.59568e-34	2.02589	0.345851	Down	2.02589	2.40898	1.02629	0.149741	0.345851	2.01031	2.104	1.96335	0.0716052	2.34611	2.71374	2.1671	0.278691	1.09163	1.03111	0.956127	0.0678778	0.126759	0.224358	0.0981071	0.0661886	0.252257	0.442789	0.342508	0.0953097
CACNA1C	48.0306	-0.834367	0.00356798	0.0124297	0.314451	0.173777	None	48.0306	-1.54458	9.40314e-08	3.35336e-07	0.314451	0.103028	None	48.0306	-1.83435	1.92127e-09	1.72296e-08	0.314451	0.0829221	None	48.0306	-0.965638	0.000978667	0.00302884	0.314451	0.160018	None	0.314451	0.173777	0.103028	0.0829221	0.160018	0.309471	0.285431	0.348451	0.031804	0.183975	0.207205	0.130153	0.0395252	0.10578	0.0989727	0.104332	0.00358578	0.0788166	0.0720868	0.0978628	0.0133694	0.117637	0.186882	0.175535	0.0371392
CACNA1C-AS1	2.54371	0.424663	0.520042	0.662986	0.0310279	0.0533528	None	2.54371	1.02837	0.155563	0.202195	0.0310279	0.100802	None	2.54371	0.46319	0.479319	0.613816	0.0310279	0.0575523	None	2.54371	0.192607	0.767437	0.836951	0.0310279	0.0409186	None	0.0310279	0.0533528	0.100802	0.0575523	0.0409186	0.0312962	0	0.0617876	0.0308947	0.029768	0.0311876	0.0991027	0.039627	0.0950869	0.170819	0.0365002	0.0673415	0.0695614	0.07776	0.0253355	0.0282001	0.0461435	0.0431978	0.0334146	0.0066635
CACNA1C-AS2	6.51557	-1.47383	0.0264462	0.0676173	1.23379	0.313926	None	6.51557	-1.12931	0.0764042	0.106606	1.23379	0.448727	None	6.51557	-0.606921	0.342406	0.480734	1.23379	0.724765	None	6.51557	-0.252104	0.710313	0.790656	1.23379	1.0624	None	1.23379	0.313926	0.448727	0.724765	1.0624	1.14599	1.42412	1.13125	0.164999	0.327008	0.342603	0.272166	0.0369959	0.487457	0.390934	0.46779	0.0510072	0.679242	0.474562	1.02049	0.275797	0.253448	2.68905	0.244711	1.40872
CACNA1D	46.4557	-1.60617	9.64577e-06	6.14157e-05	0.312024	0.0927564	None	46.4557	-1.71361	8.95252e-07	2.79431e-06	0.312024	0.0883572	None	46.4557	1.4634	3.33496e-06	1.93704e-05	0.312024	0.892257	Up	46.4557	1.26709	6.48396e-05	0.000261686	0.312024	0.784802	Up	0.312024	0.0927564	0.0883572	0.892257	0.784802	0.322223	0.29577	0.31808	0.0142281	0.0487595	0.0729784	0.156531	0.0565426	0.0890006	0.0949317	0.0811393	0.00691871	0.971207	0.970436	0.735128	0.136079	0.529076	1.05125	0.774076	0.261253
CACNA1E	17.3286	-1.36955	0.00271537	0.00984158	0.165168	0.0585952	None	17.3286	-0.228589	0.579899	0.639074	0.165168	0.138137	None	17.3286	-1.55413	0.000640446	0.00234565	0.165168	0.0510101	None	17.3286	-2.57769	5.34146e-07	3.08614e-06	0.165168	0.0221713	None	0.165168	0.0585952	0.138137	0.0510101	0.0221713	0.140261	0.149654	0.205589	0.0353189	0.0525563	0.0592983	0.0639309	0.00571982	0.126555	0.121794	0.166063	0.024301	0.0314904	0.0492827	0.0722571	0.0204381	0.00940012	0.0117334	0.0453804	0.0201335
CACNA1F	26.757	-2.82766	2.57891e-11	3.49004e-10	0.59375	0.0686107	Down	26.757	-1.38695	6.67305e-05	0.000157756	0.59375	0.214134	Down	26.757	-1.65906	4.82086e-06	2.72132e-05	0.59375	0.175239	Down	26.757	-1.39707	0.000142064	0.000532368	0.59375	0.219407	Down	0.59375	0.0686107	0.214134	0.175239	0.219407	0.505147	0.630125	0.645979	0.0771414	0.0873599	0.0457631	0.072709	0.0210991	0.258122	0.156657	0.227624	0.0520605	0.178624	0.142626	0.204468	0.0310594	0.152344	0.285238	0.220639	0.0664554
CACNA1G	227.633	-0.72344	4.99168e-05	0.000272383	1.98144	1.1943	None	227.633	-1.90129	6.73784e-25	1.16643e-23	1.98144	0.517958	Down	227.633	-1.2388	7.88855e-12	9.00404e-11	1.98144	0.828224	Down	227.633	-2.19431	1.03327e-27	3.24083e-26	1.98144	0.431061	Down	1.98144	1.1943	0.517958	0.828224	0.431061	1.7731	2.20511	1.96609	0.216415	1.15515	1.39581	1.03193	0.185073	0.506741	0.480577	0.566558	0.0440746	0.827796	0.811368	0.845506	0.0170726	0.334246	0.569941	0.388997	0.123349
CACNA1H	1909.71	-0.736697	2.88957e-06	2.0265e-05	21.3659	12.7474	None	1909.71	-0.959344	1.04251e-09	4.72101e-09	21.3659	10.9025	None	1909.71	-0.537587	0.000624136	0.00229374	21.3659	14.6544	None	1909.71	-0.542474	0.000572132	0.00187318	21.3659	14.6303	None	21.3659	12.7474	10.9025	14.6544	14.6303	20.0469	23.7925	20.2583	2.1042	12.0285	14.133	12.0806	1.20026	12.1197	10.3477	10.24	1.05554	15.7518	14.6349	13.5766	1.08772	11.4876	18.9195	13.4838	3.84631
CACNA1I	140.591	-1.44337	1.32726e-11	1.86376e-10	0.879981	0.315382	Down	140.591	-0.0296723	0.869766	0.897814	0.879981	0.860163	None	140.591	-2.25268	7.1031e-23	1.81338e-21	0.879981	0.176719	Down	140.591	-1.01653	1.10645e-06	6.08204e-06	0.879981	0.431189	Down	0.879981	0.315382	0.860163	0.176719	0.431189	0.802431	0.997183	0.840328	0.103254	0.318573	0.285092	0.34248	0.028827	0.937047	0.809306	0.834137	0.0677306	0.17577	0.184928	0.169461	0.00777747	0.396086	0.443035	0.454448	0.0309317
CACNA1S	4.61856	-1.05812	0.115567	0.218974	0.038432	0.0113625	None	4.61856	-1.19725	0.0738043	0.103303	0.038432	0.0105321	None	4.61856	0.383143	0.580911	0.702499	0.038432	0.0544767	None	4.61856	-0.221101	0.744573	0.818667	0.038432	0.0314813	None	0.038432	0.0113625	0.0105321	0.0544767	0.0314813	0.0347332	0.0119897	0.0685731	0.0284725	0.0110124	0.0230751	0	0.0115416	0	0.0315964	0	0.0182422	0.0686228	0.0479443	0.0468631	0.0122628	0.0341407	0.0479418	0.0123614	0.0179387
CACNA2D1	718.877	-1.54883	6.68096e-17	1.5058e-15	12.8056	4.30497	Down	718.877	-2.90381	6.56735e-54	4.75039e-52	12.8056	1.65644	Down	718.877	-2.29893	9.13663e-35	4.22049e-33	12.8056	2.53489	Down	718.877	-2.98324	2.42627e-54	2.32201e-52	12.8056	1.57618	Down	12.8056	4.30497	1.65644	2.53489	1.57618	12.804	13.3493	12.2636	0.542822	4.49299	4.58656	3.83536	0.409374	1.52455	2.04228	1.4025	0.339669	2.72413	2.75143	2.1291	0.351691	1.07148	1.79121	1.86587	0.43868
CACNA2D2	876.306	-1.92493	3.00126e-31	1.71283e-29	20.462	5.30459	Down	876.306	-1.73374	3.77769e-26	7.15729e-25	20.462	6.05894	Down	876.306	-0.656011	5.66105e-05	0.000260791	20.462	12.9135	None	876.306	-1.68934	1.82604e-24	4.74619e-23	20.462	6.29322	Down	20.462	5.30459	6.05894	12.9135	6.29322	20.2545	20.4485	20.6831	0.214617	5.75039	5.88315	4.28024	0.889593	6.67872	5.53728	5.96082	0.577011	12.9115	13.9433	11.8858	1.02878	4.21264	8.54063	6.12639	2.16882
CACNA2D3	18.583	-1.28935	0.00188471	0.00712279	0.580328	0.222806	Down	18.583	-0.104506	0.762031	0.803447	0.580328	0.532602	None	18.583	-1.66267	7.61864e-05	0.000342353	0.580328	0.168528	Down	18.583	-2.71839	8.64758e-08	5.68443e-07	0.580328	0.0658019	Down	0.580328	0.222806	0.532602	0.168528	0.0658019	0.810448	0.457793	0.472743	0.19943	0.192718	0.256975	0.218724	0.0323223	0.481282	0.439839	0.676685	0.126488	0.0818801	0.274592	0.149111	0.0978122	0.0678939	0.0508478	0.0786641	0.0140256
CACNA2D4	43.1486	-2.70677	3.04384e-08	2.86311e-07	0.334649	0.0349696	None	43.1486	-1.29575	0.000378654	0.000798378	0.334649	0.127498	None	43.1486	-0.349103	0.314954	0.450258	0.334649	0.258381	None	43.1486	1.19257	0.000339869	0.00117631	0.334649	0.8013	Up	0.334649	0.0349696	0.127498	0.258381	0.8013	0.382957	0.177779	0.44321	0.139153	0	0.0526384	0.0522703	0.0302851	0.120366	0.108115	0.154012	0.0237652	0.332649	0.185928	0.256567	0.0733773	0.574371	0.856682	0.972848	0.20493
CACNB1	235.955	-0.289158	0.185442	0.314041	3.96862	3.23985	None	235.955	-0.26635	0.217476	0.272752	3.96862	3.284	None	235.955	-0.514801	0.0184552	0.0449271	3.96862	2.75711	None	235.955	0.082323	0.705006	0.786327	3.96862	4.23951	None	3.96862	3.23985	3.284	2.75711	4.23951	3.59216	3.7377	4.57599	0.531009	2.74967	4.26155	2.70832	0.88506	3.34697	2.82427	3.68075	0.4317	2.25586	2.70591	3.30957	0.52872	3.02647	5.61932	4.07273	1.30444
CACNB2	71.4443	-1.30966	2.78451e-07	2.28215e-06	0.920392	0.361383	Down	71.4443	-2.22053	2.74383e-17	2.68513e-16	0.920392	0.188994	Down	71.4443	-1.69706	5.27421e-11	5.54833e-10	0.920392	0.273996	Down	71.4443	0.444275	0.0605419	0.110953	0.920392	1.26689	None	0.920392	0.361383	0.188994	0.273996	1.26689	0.81529	0.898773	1.04711	0.117414	0.291847	0.410599	0.381703	0.0619289	0.18112	0.26317	0.122691	0.0705693	0.233823	0.275903	0.312262	0.0392544	1.00173	1.28264	1.51631	0.257654
CACNB3	737.77	-0.967363	6.6728e-09	6.8686e-08	11.8733	6.02098	None	737.77	-0.385449	0.0182402	0.0289257	11.8733	9.05888	None	737.77	0.848438	1.59668e-07	1.12358e-06	11.8733	21.531	None	737.77	1.11277	6.57796e-12	7.05911e-11	11.8733	25.9973	Up	11.8733	6.02098	9.05888	21.531	25.9973	11.087	12.7166	11.8165	0.816285	5.37783	6.93284	5.75227	0.811581	9.30041	9.13138	8.74486	0.284778	20.2247	22.6451	21.7232	1.22155	17.7307	34.417	25.8443	8.34422
CACNB4	38.164	-1.05081	0.000101807	0.0005211	0.524115	0.249104	Down	38.164	-2.93935	2.55597e-20	3.14434e-19	0.524115	0.0613609	Down	38.164	-1.23033	5.05801e-06	2.84401e-05	0.524115	0.217941	Down	38.164	-0.793186	0.00320912	0.00873648	0.524115	0.296055	None	0.524115	0.249104	0.0613609	0.217941	0.296055	0.622227	0.451059	0.499059	0.0882924	0.258931	0.279031	0.209349	0.0358652	0.0614415	0.0636787	0.0589625	0.00235913	0.201689	0.22546	0.226673	0.0140874	0.332564	0.289863	0.265738	0.0338408
CACNG4	68.6674	-2.59914	3.13696e-12	4.69087e-11	1.85809	0.269713	Down	68.6674	-3.72445	9.4758e-21	1.20379e-19	1.85809	0.112421	Down	68.6674	-1.28393	0.000161269	0.000680288	1.85809	0.729603	Down	68.6674	1.14866	0.000454228	0.0015205	1.85809	4.29123	Up	1.85809	0.269713	0.112421	0.729603	4.29123	1.98789	1.81644	1.76994	0.114789	0.259524	0.271901	0.277715	0.00929033	0.0355282	0.199452	0.102284	0.0824306	0.44762	0.952331	0.78886	0.25752	3.06028	6.67136	3.14205	2.06166
CACNG5	23.0921	-3.1119	2.45519e-16	5.21854e-15	0.624975	0.0662818	Down	23.0921	-4.64175	1.7313e-24	2.91602e-23	0.624975	0.0193178	Down	23.0921	-4.70626	5.35613e-21	1.2072e-19	0.624975	0.0171753	Down	23.0921	-4.31059	1.34726e-18	2.48937e-17	0.624975	0.025716	Down	0.624975	0.0662818	0.0193178	0.0171753	0.025716	0.514719	0.669711	0.690495	0.0960483	0.069044	0.0723367	0.0574648	0.00781126	0.0200495	0.0225112	0.0153925	0.00361535	0.0244456	0.0163961	0.0106842	0.00691369	0.0145944	0.0273254	0.0352281	0.0104106
CACNG6	51.0801	-3.42546	5.58027e-13	8.993e-12	1.63143	0.10374	Down	51.0801	-1.69075	1.48929e-07	5.16505e-07	1.63143	0.478035	Down	51.0801	0.420883	0.151235	0.257045	1.63143	2.20511	None	51.0801	0.475737	0.106716	0.177943	1.63143	2.32151	None	1.63143	0.10374	0.478035	2.20511	2.32151	1.5068	1.06565	2.32183	0.637296	0.0699132	0.183119	0.0581883	0.0689934	0.625301	0.551631	0.257174	0.194786	2.3689	2.28284	1.9636	0.213536	2.0049	2.84073	2.1189	0.453257
CACNG7	603.62	-2.05331	4.57144e-30	2.42364e-28	44.4388	10.4993	Down	603.62	-2.60461	2.44947e-47	1.31735e-45	44.4388	7.10317	Down	603.62	-1.70228	1.64469e-21	3.83929e-20	44.4388	13.4219	Down	603.62	-3.32423	1.26021e-69	2.19795e-67	44.4388	4.30626	Down	44.4388	10.4993	7.10317	13.4219	4.30626	41.6363	47.4944	44.1856	2.93726	9.79462	13.1979	8.5054	2.42432	8.28282	5.68546	7.34121	1.31494	13.23	12.9653	14.0703	0.576953	3.57627	5.05276	4.28975	0.738387
CACNG8	496.91	-1.97771	7.15956e-25	2.77779e-23	6.74616	1.67424	Down	496.91	-1.92787	2.67124e-24	4.42331e-23	6.74616	1.73341	Down	496.91	-1.14177	1.32445e-09	1.20865e-08	6.74616	3.01798	Down	496.91	-2.00842	2.77302e-25	7.6103e-24	6.74616	1.65434	Down	6.74616	1.67424	1.73341	3.01798	1.65434	6.52167	6.99875	6.71805	0.239774	1.59768	1.90178	1.52327	0.200532	1.73469	1.79164	1.6739	0.0588843	2.93884	3.3636	2.75149	0.313632	1.10458	2.16609	1.69236	0.531777
CACTIN	1100.97	-0.185995	0.230839	0.370828	21.7514	19.0993	None	1100.97	-0.994099	1.68103e-10	8.35012e-10	21.7514	10.8298	None	1100.97	-0.220683	0.154513	0.261536	21.7514	18.6332	None	1100.97	0.16553	0.285684	0.394652	21.7514	24.4873	None	21.7514	19.0993	10.8298	18.6332	24.4873	21.1809	22.5155	21.5577	0.688072	18.6747	21.3195	17.3038	2.04121	12.3418	9.25129	10.8963	1.54633	18.817	19.5289	17.5539	1.00023	18.0959	30.6241	24.7418	6.26798
CACTIN-AS1	208.805	-0.256993	0.122566	0.228994	8.30232	6.93419	None	208.805	-1.0443	5.30346e-10	2.4924e-09	8.30232	3.98292	Down	208.805	-0.333605	0.043962	0.0940201	8.30232	6.56826	None	208.805	-0.0153926	0.926684	0.953456	8.30232	8.30491	None	8.30232	6.93419	3.98292	6.56826	8.30491	8.06258	9.02954	7.81485	0.641852	6.31555	7.67105	6.81597	0.685443	4.38941	3.7087	3.85065	0.359112	6.35191	6.70777	6.6451	0.189964	5.8362	9.76908	9.30945	2.15028
CACUL1	1455.92	-0.434306	0.00330271	0.0116381	8.45088	6.23623	None	1455.92	-0.876344	2.95141e-09	1.26619e-08	8.45088	4.57509	None	1455.92	-0.254429	0.0841849	0.160706	8.45088	7.07124	None	1455.92	0.523869	0.000365282	0.00125127	8.45088	12.2111	None	8.45088	6.23623	4.57509	7.07124	12.2111	8.48112	8.462	8.40952	0.0370733	5.77502	6.9706	5.96307	0.642898	4.84233	4.63428	4.24865	0.301235	7.57686	7.60561	6.03125	0.900777	9.76314	14.2292	12.6408	2.26385
CACYBP	1805.3	0.36386	0.00853317	0.0262696	40.0636	51.6858	None	1805.3	-0.820907	3.37866e-09	1.43595e-08	40.0636	22.5648	None	1805.3	-0.158065	0.253919	0.383137	40.0636	35.8732	None	1805.3	-0.274603	0.0483656	0.0918488	40.0636	33.1365	None	40.0636	51.6858	22.5648	35.8732	33.1365	41.3739	36.299	42.5179	3.31005	47.3008	60.4653	47.2912	7.60329	23.7837	22.8324	21.0784	1.37233	35.2219	37.0049	35.3927	0.983819	24.8357	38.9148	35.6592	7.37079
CAD	4085.86	-0.28916	0.105004	0.203399	59.4262	48.4881	None	4085.86	-1.72805	3.9193e-22	5.58336e-21	59.4262	17.6158	Down	4085.86	-1.14217	1.5876e-10	1.60323e-09	59.4262	26.6038	Down	4085.86	-0.656884	0.000234077	0.000837971	59.4262	37.4616	None	59.4262	48.4881	17.6158	26.6038	37.4616	58.3344	62.0668	57.8774	2.29823	44.334	54.1611	46.9691	5.08658	16.5537	19.7822	16.5115	1.87626	27.4291	28.2741	24.1082	2.20214	25.7956	50.1091	36.48	12.1864
CADM1	1838.94	-0.454608	0.00354519	0.0123641	5.74591	4.18044	None	1838.94	0.523216	0.000649827	0.00132522	5.74591	8.29242	None	1838.94	1.689	2.38195e-28	8.20146e-27	5.74591	18.7653	Up	1838.94	2.31723	6.67221e-52	5.92937e-50	5.74591	29.165	Up	5.74591	4.18044	8.29242	18.7653	29.165	5.69588	6.34013	5.20173	0.570845	3.97913	4.90647	3.65572	0.649223	8.55997	8.49674	7.82054	0.409882	19.3001	19.2161	17.7798	0.854521	21.8433	36.1894	29.4622	7.1777
CADM2	107.225	-3.21892	1.04148e-44	1.1433e-42	2.12373	0.219126	Down	107.225	-2.99748	1.31763e-45	6.59239e-44	2.12373	0.255837	Down	107.225	-1.4883	3.35259e-14	4.73626e-13	2.12373	0.744572	Down	107.225	-3.36709	7.32499e-45	5.06292e-43	2.12373	0.192667	Down	2.12373	0.219126	0.255837	0.744572	0.192667	2.07803	2.28373	2.00944	0.142741	0.221858	0.267657	0.167864	0.0499522	0.2577	0.274873	0.234937	0.020033	0.790743	0.807841	0.635132	0.0951628	0.171952	0.126829	0.279222	0.0782803
CADM3	379.108	-1.6135	6.58295e-15	1.23593e-13	4.81906	1.53962	Down	379.108	-2.90785	1.71979e-40	6.78534e-39	4.81906	0.605766	Down	379.108	1.53536	1.20202e-15	1.90911e-14	4.81906	14.2019	Up	379.108	0.132963	0.497089	0.608336	4.81906	5.33813	None	4.81906	1.53962	0.605766	14.2019	5.33813	5.34195	5.06163	4.05359	0.677568	1.10609	1.97365	1.53911	0.43378	0.673506	0.433885	0.709906	0.149962	14.5524	14.4767	13.5766	0.542833	3.68361	7.24803	5.08274	1.79588
CADM3-AS1	132.887	-1.21972	1.45912e-05	8.9396e-05	1.99748	0.828617	Down	132.887	-3.1422	9.4466e-23	1.40809e-21	1.99748	0.195278	Down	132.887	1.53819	3.28583e-09	2.8681e-08	1.99748	5.97247	Up	132.887	0.0254618	0.923272	0.951046	1.99748	2.06571	None	1.99748	0.828617	0.195278	5.97247	2.06571	2.13991	2.32576	1.52678	0.4181	0.423204	1.14014	0.922507	0.367573	0.167369	0.159008	0.259457	0.0557377	6.0906	6.49259	5.33422	0.588152	1.34326	2.95369	1.90019	0.817874
CADM4	537.908	-1.35085	7.05747e-14	1.23321e-12	17.7474	6.87579	Down	537.908	-1.31406	1.49827e-13	1.04059e-12	17.7474	7.03744	Down	537.908	-0.231043	0.188644	0.30573	17.7474	15.088	None	537.908	0.878182	4.95989e-07	2.87994e-06	17.7474	32.9669	None	17.7474	6.87579	7.03744	15.088	32.9669	18.2367	17.6641	17.3413	0.453492	5.82251	9.27736	5.5275	2.08505	7.4782	6.56919	7.06494	0.45513	14.1492	16.6355	14.4794	1.35024	26.3008	41.1465	31.4534	7.53766
CADPS	87.0682	-2.0366	5.29253e-18	1.27939e-16	2.76775	0.653864	Down	87.0682	-1.6357	2.51949e-13	1.70853e-12	2.76775	0.869167	Down	87.0682	-1.03564	2.93092e-06	1.71517e-05	2.76775	1.3307	Down	87.0682	-1.47677	1.43247e-10	1.34066e-09	2.76775	0.993567	Down	2.76775	0.653864	0.869167	1.3307	0.993567	2.70351	2.43679	3.16296	0.367322	0.619063	0.698478	0.644052	0.0406065	0.950699	0.853941	0.802861	0.0750859	1.36316	1.55492	1.07403	0.242082	0.618212	1.2266	1.13589	0.328216
CADPS2	173.707	-1.02266	1.73149e-07	1.45951e-06	3.62985	1.76776	Down	173.707	-3.37582	1.50534e-53	1.05611e-51	3.62985	0.330954	Down	173.707	-1.74118	2.96515e-18	5.61213e-17	3.62985	1.06264	Down	173.707	0.393667	0.0382826	0.0753794	3.62985	4.80521	None	3.62985	1.76776	0.330954	1.06264	4.80521	3.46969	3.80452	3.61535	0.167886	1.56385	2.03391	1.70552	0.241134	0.330726	0.324917	0.337219	0.00615451	1.13412	1.11753	0.936281	0.109746	3.71142	5.46216	5.24205	0.953619
CAGE1	2.1888	-1.96872	0.00471705	0.015785	0.0804796	0	None	2.1888	-0.621454	0.417183	0.481565	0.0804796	0.0406087	None	2.1888	-0.386544	0.622518	0.736305	0.0804796	0.053656	None	2.1888	-0.569963	0.490875	0.602441	0.0804796	0.043432	None	0.0804796	0	0.0406087	0.053656	0.043432	0.0808463	0.0209308	0.139662	0.0593663	0	0	0	0	0.0982538	0	0.0235724	0.0512945	0.0449238	0.0669581	0.0490861	0.0117065	0.0745004	0.0557956	0	0.0387585
CAHM	13.1609	-0.409252	0.405952	0.557758	0.924877	0.669316	None	13.1609	0.01422	0.980491	0.988596	0.924877	0.928251	None	13.1609	0.303029	0.527717	0.65712	0.924877	1.17032	None	13.1609	-0.0050907	0.99268	0.998297	0.924877	0.961938	None	0.924877	0.669316	0.928251	1.17032	0.961938	0.866475	0.897308	1.01085	0.0760321	0.599392	0.784971	0.623586	0.100888	1.05304	0.537424	1.19429	0.345756	0.933766	1.1743	1.40289	0.234586	0.52263	1.52216	0.841022	0.510619
CALB1	398.096	1.68917	2.09996e-24	7.98157e-23	5.17152	16.9141	Up	398.096	1.99931	4.97435e-34	1.51191e-32	5.17152	20.9831	Up	398.096	-2.21098	7.17879e-29	2.53732e-27	5.17152	1.08033	Down	398.096	-3.09731	2.76966e-38	1.48527e-36	5.17152	0.562141	Down	5.17152	16.9141	20.9831	1.08033	0.562141	5.23498	4.62235	5.65723	0.520354	15.6981	20.7575	14.2869	3.40239	20.8277	20.5276	21.5941	0.549961	1.18398	1.20943	0.847584	0.201967	0.548421	0.608487	0.529515	0.0412351
CALB2	29.4786	-2.98272	2.77781e-07	2.27866e-06	1.18109	0.0867624	Down	29.4786	-2.57531	2.04963e-07	6.9736e-07	1.18109	0.149105	Down	29.4786	-2.02386	2.77827e-05	0.000134951	1.18109	0.23913	Down	29.4786	0.545324	0.201617	0.30006	1.18109	1.82385	None	1.18109	0.0867624	0.149105	0.23913	1.82385	1.18772	1.22999	1.12555	0.0525335	0.090378	0.0946882	0.0752209	0.0102249	0.0866074	0.194482	0.166226	0.0559383	0.211194	0.275433	0.230762	0.0329271	0.945643	3.40995	1.11594	1.37624
CALCA	10.3362	2.88427	1.8042e-05	0.000108438	0.0803797	1.05192	Up	10.3362	0.765413	0.177493	0.227655	0.0803797	0.187646	None	10.3362	0.918279	0.122866	0.218104	0.0803797	0.213858	None	10.3362	0.880411	0.148663	0.23361	0.0803797	0.202582	None	0.0803797	1.05192	0.187646	0.213858	0.202582	0.0944392	0.1467	0	0.0743536	0.988104	1.27051	0.897154	0.194685	0.0573867	0.257731	0.247821	0.112917	0.174923	0.351972	0.114678	0.123345	0.139242	0.0651767	0.403326	0.17775
CALCB	13.9447	0.291909	0.491389	0.638068	1.03449	1.28542	None	13.9447	-2.88445	4.01054e-07	1.31399e-06	1.03449	0.079604	Down	13.9447	-1.26684	0.00578319	0.0164772	1.03449	0.387534	None	13.9447	0.296467	0.482462	0.594658	1.03449	1.30515	None	1.03449	1.28542	0.079604	0.387534	1.30515	1.00274	1.17688	0.923854	0.129465	1.39887	1.39896	1.05842	0.196583	0.121864	0	0.116948	0.0689829	0.396224	0.387559	0.378819	0.00870279	1.13348	1.56861	1.21336	0.231634
CALCOCO1	749.498	-0.879439	1.00893e-08	1.01175e-07	4.88572	2.64356	None	749.498	0.0654276	0.655932	0.70872	4.88572	5.11477	None	749.498	1.01103	4.86073e-12	5.66944e-11	4.88572	9.91629	Up	749.498	0.898965	1.04449e-09	8.78028e-09	4.88572	9.2028	None	4.88572	2.64356	5.11477	9.91629	9.2028	5.12006	4.69295	4.84414	0.216568	2.29809	3.34332	2.28927	0.606023	5.56829	4.73168	5.04433	0.422729	10.2209	9.85997	9.66802	0.280702	7.21684	10.6612	9.73033	1.78176
CALCOCO2	451.872	-0.290505	0.0528371	0.118458	7.00737	5.7254	None	451.872	-0.638466	1.87917e-05	4.8351e-05	7.00737	4.48245	None	451.872	-0.0798852	0.590371	0.710232	7.00737	6.62589	None	451.872	0.338831	0.0223964	0.0475975	7.00737	8.93414	None	7.00737	5.7254	4.48245	6.62589	8.93414	7.42335	7.09321	6.50556	0.464878	5.40569	6.64123	5.12929	0.805081	4.62334	4.71106	4.11296	0.322985	6.652	6.99139	6.23428	0.379231	6.67349	10.2464	9.88257	1.96621
CALCR	475.88	6.36738	4.30464e-148	1.14762e-144	0.299946	27.6471	Up	475.88	4.33152	1.00637e-69	1.31334e-67	0.299946	6.64928	Up	475.88	0.599986	0.0215379	0.0512813	0.299946	0.47348	None	475.88	-0.903461	0.00528112	0.0135324	0.299946	0.165618	None	0.299946	27.6471	6.64928	0.47348	0.165618	0.19255	0.344421	0.362868	0.0934644	25.8404	31.3814	25.7195	3.23456	7.0309	6.91485	6.00208	0.563488	0.531728	0.449423	0.439288	0.0506982	0.0387133	0.289936	0.168204	0.125631
CALCRL	40.8906	-1.10298	0.00448928	0.0151144	0.255783	0.109144	None	40.8906	-1.55155	5.93234e-05	0.000141355	0.255783	0.07817	None	40.8906	-0.049106	0.890332	0.935174	0.255783	0.245868	None	40.8906	1.35644	7.67523e-05	0.00030425	0.255783	0.684243	Up	0.255783	0.109144	0.07817	0.245868	0.684243	0.302075	0.26648	0.198794	0.0524651	0.031925	0.144939	0.150568	0.066933	0.149566	0.0457991	0.039145	0.0619202	0.306696	0.231651	0.199256	0.0551128	0.626835	0.494164	0.93173	0.224361
CALD1	5353.8	0.299769	0.0605919	0.131973	46.5688	57.4745	None	5353.8	-0.558035	0.000481596	0.00100155	46.5688	31.4835	None	5353.8	0.495227	0.00192262	0.00623672	46.5688	65.9137	None	5353.8	0.792624	6.91595e-07	3.91226e-06	46.5688	81.2434	None	46.5688	57.4745	31.4835	65.9137	81.2434	45.7303	46.8653	47.1106	0.736397	52.252	68.7062	51.4654	9.73489	31.2469	33.3716	29.8322	1.78153	68.3299	71.8228	57.5885	7.41833	60.9417	102.747	80.0415	20.9286
CALHM1	4.31006	-0.556883	0.417576	0.569108	0.107168	0.0637735	None	4.31006	-0.510979	0.438386	0.502713	0.107168	0.0657096	None	4.31006	-1.98066	0.00476142	0.0139167	0.107168	0.00630471	None	4.31006	-0.389284	0.576817	0.679495	0.107168	0.0734572	None	0.107168	0.0637735	0.0657096	0.00630471	0.0734572	0.114186	0.0945996	0.112718	0.0109092	0.0868883	0.068274	0.0361582	0.0256627	0.152649	0.0311621	0.0133173	0.0758189	0	0.0189141	0	0.0109201	0.0841786	0.0630439	0.0731491	0.0105707
CALHM2	55.6958	-0.119219	0.675712	0.788774	1.74403	1.6064	None	55.6958	-0.895674	0.00194065	0.0036809	1.74403	0.918179	None	55.6958	-0.488421	0.0897369	0.169261	1.74403	1.22522	None	55.6958	0.44012	0.116721	0.191763	1.74403	2.44473	None	1.74403	1.6064	0.918179	1.22522	2.44473	1.93255	1.28387	2.01568	0.400678	1.5954	1.7805	1.44331	0.168865	0.819814	1.16925	0.765475	0.219123	1.35077	0.99658	1.32833	0.198329	1.53221	3.27143	2.53054	0.872782
CALHM3	4.28452	1.1352	0.112005	0.213596	0.042065	0.16168	None	4.28452	-1.06672	0.05451	0.0784927	0.042065	0	None	4.28452	0.445025	0.474105	0.609139	0.042065	0.079622	None	4.28452	-0.201296	0.711437	0.791419	0.042065	0.0300704	None	0.042065	0.16168	0	0.079622	0.0300704	0.0844922	0	0.0417029	0.0422473	0.241099	0.210498	0.0334442	0.112105	0	0	0	0	0.0312998	0.104967	0.1026	0.041865	0	0	0.0902113	0.0520835
CALHM5	26.6519	0.96281	0.0257815	0.0662173	0.0433095	0.0941089	None	26.6519	1.75868	3.08125e-05	7.65778e-05	0.0433095	0.170807	None	26.6519	2.74509	1.17465e-10	1.19397e-09	0.0433095	0.349136	None	26.6519	1.34668	0.00194516	0.00560453	0.0433095	0.130938	None	0.0433095	0.0941089	0.170807	0.349136	0.130938	0.0356547	0.0590776	0.0351962	0.0136575	0.0542619	0.120806	0.107259	0.0351669	0.164661	0.189743	0.158017	0.0167321	0.422661	0.313016	0.31173	0.0636782	0.0893685	0.196855	0.106591	0.0577317
CALHM6	4.15234	-1.24289	0.0760579	0.157816	0.515599	0.162115	None	4.15234	-1.5843	0.0201404	0.0316963	0.515599	0.117004	None	4.15234	-1.26884	0.0659737	0.131553	0.515599	0.158988	None	4.15234	-0.870726	0.216158	0.317583	0.515599	0.230361	None	0.515599	0.162115	0.117004	0.158988	0.230361	0.743112	0.192389	0.611297	0.287563	0.117804	0.123422	0.245119	0.0719382	0.188149	0.12675	0.0361116	0.0764859	0.275283	0.051288	0.150394	0.112244	0.228261	0	0.462823	0.231419
CALM1	6555.86	0.0948207	0.484221	0.631571	81.6964	87.3026	None	6555.86	-0.5428	6.22847e-05	0.000147901	81.6964	55.8969	None	6555.86	0.153146	0.258359	0.387861	81.6964	90.929	None	6555.86	0.0774227	0.568029	0.671772	81.6964	86.2918	None	81.6964	87.3026	55.8969	90.929	86.2918	83.2124	79.8139	82.0629	1.72861	85.0284	97.6084	79.2709	9.37785	59.4945	54.6598	53.5365	3.16581	92.2486	98.8902	81.6482	8.6964	64.6066	105.696	88.5728	20.6394
CALM2	4499.58	-0.244058	0.075351	0.156627	60.7029	51.1874	None	4499.58	-0.76319	2.67475e-08	1.01683e-07	60.7029	35.5946	None	4499.58	-0.189193	0.16771	0.279372	60.7029	53.1824	None	4499.58	0.283696	0.0385517	0.0758195	60.7029	74.0578	None	60.7029	51.1874	35.5946	53.1824	74.0578	62.7181	55.7054	63.6853	4.35495	47.5138	59.6068	46.4417	7.31108	39.5175	30.4917	36.7747	4.62713	51.9629	56.2182	51.3662	2.64592	60.1292	82.2039	79.8403	12.1203
CALM3	14307.2	0.25402	0.120408	0.226031	251.306	300.375	None	14307.2	0.532133	0.00113448	0.00223306	251.306	365.111	None	14307.2	0.448881	0.00604942	0.0171661	251.306	344.387	None	14307.2	0.422899	0.00972541	0.0231352	251.306	338.266	None	251.306	300.375	365.111	344.387	338.266	229.332	276.437	248.149	23.7105	300.924	343.016	257.184	42.9185	391.972	354.845	348.516	23.4769	347.455	354.877	330.829	12.3137	235.188	462.834	316.777	115.334
CALML4	257.961	-0.675796	2.35712e-05	0.000138112	4.65108	2.89437	None	257.961	-1.27749	1.53335e-15	1.28435e-14	4.65108	1.8993	Down	257.961	-0.302082	0.0535582	0.110945	4.65108	3.763	None	257.961	0.145639	0.351563	0.464256	4.65108	5.17774	None	4.65108	2.89437	1.8993	3.763	5.17774	5.39051	4.47522	4.08751	0.669066	2.67822	3.00101	3.00387	0.187194	2.13188	1.94161	1.6244	0.256372	3.81529	3.85344	3.62027	0.125073	4.28472	5.79857	5.44993	0.79278
CALN1	259.726	0.670401	0.000760856	0.00318794	1.88083	3.01847	None	259.726	-0.0375225	0.847469	0.878295	1.88083	1.83176	None	259.726	-2.66592	1.23856e-32	5.27717e-31	1.88083	0.282239	Down	259.726	-1.87428	6.55959e-18	1.15377e-16	1.88083	0.509328	Down	1.88083	3.01847	1.83176	0.282239	0.509328	1.92003	2.0025	1.71997	0.145289	3.05461	3.37733	2.62347	0.378226	1.78952	2.16774	1.53802	0.31698	0.308806	0.305589	0.23232	0.0432602	0.34253	0.66019	0.525264	0.159429
CALR	20254.7	-0.115512	0.47253	0.622107	592.948	546.808	None	20254.7	-0.495793	0.00204488	0.00386367	592.948	418.731	None	20254.7	0.59835	0.000197395	0.000814815	592.948	902.278	None	20254.7	-0.0599625	0.709245	0.789829	592.948	568.648	None	592.948	546.808	418.731	902.278	568.648	566.104	606.293	606.447	23.248	540.162	648.318	451.944	98.3559	430.812	433.525	391.857	23.3135	872.124	953.681	881.028	44.7388	397.977	758.601	549.364	181.084
CALR3	2.02072	0.784743	0.308474	0.456377	0.0544267	0.153717	None	2.02072	-0.0101798	0.977655	0.98659	0.0544267	0.0560503	None	2.02072	1.12131	0.168063	0.279859	0.0544267	0.211902	None	2.02072	-0.0871241	0.904172	0.937446	0.0544267	0.039822	None	0.0544267	0.153717	0.0560503	0.211902	0.039822	0.0540175	0.0559397	0.0533229	0.00135556	0.256899	0.16149	0.042763	0.107279	0.131297	0.0368543	0	0.0677204	0.240127	0.0894762	0.306104	0.111038	0.119466	0	0	0.0689737
CALU	5761.5	0.0667905	0.638142	0.759793	48.0916	50.3989	None	5761.5	-0.373428	0.00853902	0.014437	48.0916	37.0333	None	5761.5	0.301778	0.0334425	0.074502	48.0916	59.3991	None	5761.5	0.353137	0.012886	0.0294669	48.0916	61.6087	None	48.0916	50.3989	37.0333	59.3991	61.6087	48.3807	48.1904	47.7037	0.349165	47.2137	59.0525	44.9306	7.58064	38.3808	37.5083	35.2108	1.63748	59.4943	66.6077	52.0953	7.25667	46.801	74.578	63.4472	13.9794
CALY	11.7318	-2.28806	0.000237323	0.0011281	0.367793	0.0446207	None	11.7318	-0.997391	0.053764	0.0775022	0.367793	0.163355	None	11.7318	-0.922796	0.0800623	0.154463	0.367793	0.175204	None	11.7318	0.877196	0.0829134	0.144354	0.367793	0.72868	None	0.367793	0.0446207	0.163355	0.175204	0.72868	0.374908	0.358384	0.370087	0.00849759	0.0822925	0.028739	0.0228305	0.0327583	0.262864	0.0590278	0.168173	0.102004	0.1923	0.28662	0.0466927	0.120874	0.531508	0.915544	0.738987	0.192225
CAMK1	201.722	0.150913	0.481522	0.629248	4.41139	4.91046	None	201.722	0.780267	0.000172755	0.000383075	4.41139	7.66626	None	201.722	1.01639	1.07968e-06	6.78643e-06	4.41139	9.05699	Up	201.722	1.424	8.66684e-12	9.17417e-11	4.41139	12.201	Up	4.41139	4.91046	7.66626	9.05699	12.201	3.55437	5.22284	4.45695	0.835164	4.52297	5.2652	4.9432	0.372193	7.8805	7.47171	7.64658	0.205106	9.46603	9.18938	8.51555	0.488876	8.85237	17.2375	10.5131	4.44009
CAMK1D	397.487	0.0680322	0.719672	0.821193	4.10297	4.30525	None	397.487	-1.23163	1.14254e-10	5.79721e-10	4.10297	1.72312	Down	397.487	-2.53573	1.34078e-36	7.04837e-35	4.10297	0.68166	Down	397.487	-0.957329	6.96746e-07	3.93782e-06	4.10297	2.10678	None	4.10297	4.30525	1.72312	0.68166	2.10678	4.04659	4.26776	3.99455	0.145068	4.40188	4.53754	3.97633	0.292819	1.45363	2.09479	1.62096	0.332567	0.866849	0.611037	0.567093	0.161877	1.48884	2.81844	2.01305	0.669742
CAMK1G	25.2241	-2.06373	7.04633e-06	4.59143e-05	0.703687	0.138955	Down	25.2241	-2.39136	9.73933e-08	3.46597e-07	0.703687	0.1095	Down	25.2241	0.352781	0.358002	0.4971	0.703687	0.909536	None	25.2241	0.414982	0.279301	0.387805	0.703687	0.965167	None	0.703687	0.138955	0.1095	0.909536	0.965167	0.710409	0.559124	0.841528	0.141322	0.0270288	0.25486	0.134975	0.113968	0.120872	0.174488	0.0331415	0.071356	1.05267	0.87079	0.805144	0.128232	0.79605	1.09824	1.00121	0.154285
CAMK2A	31.9015	-0.882029	0.051219	0.115636	0.163166	0.0800532	None	31.9015	0.910104	0.0246034	0.038076	0.163166	0.324502	None	31.9015	0.344534	0.402808	0.542164	0.163166	0.214459	None	31.9015	-0.427567	0.332141	0.444235	0.163166	0.113601	None	0.163166	0.0800532	0.324502	0.214459	0.113601	0.145507	0.0958906	0.248099	0.0776254	0.037746	0.118638	0.0837752	0.0405744	0.409941	0.16245	0.401115	0.140411	0.186209	0.328667	0.128502	0.10303	0.136524	0.0912918	0.112986	0.0226223
CAMK2B	5.72954	-0.703723	0.272001	0.417304	0.0501726	0.0239905	None	5.72954	-0.499497	0.448819	0.51263	0.0501726	0.031064	None	5.72954	-0.43958	0.498692	0.630655	0.0501726	0.0331151	None	5.72954	1.75599	0.00822193	0.0199373	0.0501726	0.23138	None	0.0501726	0.0239905	0.031064	0.0331151	0.23138	0.0304165	0	0.120101	0.0624405	0.0144656	0.0454664	0.0120396	0.0186382	0.0369656	0.0207521	0.0354742	0.00896139	0	0.0377871	0.0615582	0.0310439	0.168174	0.314876	0.211089	0.0754266
CAMK2D	1499.48	0.5263	0.00105003	0.00425254	2.91641	4.22577	None	1499.48	2.11804	2.97049e-41	1.21038e-39	2.91641	12.894	Up	1499.48	3.2605	1.12153e-95	4.54999e-93	2.91641	28.7017	Up	1499.48	2.5346	4.38181e-58	4.95596e-56	2.91641	17.2922	Up	2.91641	4.22577	12.894	28.7017	17.2922	2.60797	3.00885	3.1324	0.274161	4.38589	4.43695	3.85445	0.322579	13.4734	13.389	11.8196	0.93143	29.461	31.3975	25.2467	3.14488	13.2317	21.1332	17.5117	3.95532
CAMK2G	786.044	-0.794518	2.03421e-07	1.69702e-06	8.06737	4.62875	None	786.044	-0.80199	1.18444e-07	4.16585e-07	8.06737	4.59803	None	786.044	0.0144885	0.923579	0.956967	8.06737	8.15134	None	786.044	0.595221	7.47357e-05	0.000297381	8.06737	12.2701	None	8.06737	4.62875	4.59803	8.15134	12.2701	8.02013	7.43847	8.7435	0.653796	4.11813	5.64292	4.1252	0.878304	5.12788	4.11142	4.55481	0.509609	7.66427	8.54022	8.24953	0.446156	9.51845	14.4003	12.8915	2.49953
CAMK2N1	401.237	-1.14201	8.61792e-10	9.78866e-09	3.75846	1.68646	Down	401.237	-1.39084	1.67987e-14	1.28012e-13	3.75846	1.40477	Down	401.237	3.24472	3.12328e-94	1.16573e-91	3.75846	36.4163	Up	401.237	1.87372	2.19603e-31	8.38085e-30	3.75846	14.0644	Up	3.75846	1.68646	1.40477	36.4163	14.0644	3.57054	3.88403	3.82081	0.165786	1.79798	1.88373	1.37768	0.270829	1.44037	1.26921	1.50473	0.121731	37.1243	36.9771	35.1474	1.10136	10.9049	17.3529	13.9354	3.2259
CAMK2N2	60.4526	-0.0298304	0.890256	0.939173	6.0789	5.95773	None	60.4526	-2.9709	4.06686e-29	9.25557e-28	6.0789	0.728756	Down	60.4526	-2.58302	1.23441e-22	3.09215e-21	6.0789	0.965719	Down	60.4526	-3.14349	4.29194e-25	1.1625e-23	6.0789	0.6534	Down	6.0789	5.95773	0.728756	0.965719	0.6534	5.67169	6.9188	5.6462	0.727491	6.94915	5.9394	4.98465	0.982374	0.876214	0.721451	0.588604	0.143944	0.890277	0.995207	1.01167	0.0658519	0.46064	0.729781	0.769778	0.168128
CAMK4	145.259	0.391251	0.123326	0.230059	0.69271	0.916239	None	145.259	-0.784357	0.0023167	0.00434347	0.69271	0.395472	None	145.259	-0.570145	0.0273757	0.0628085	0.69271	0.459423	None	145.259	-0.128833	0.617763	0.715846	0.69271	0.637016	None	0.69271	0.916239	0.395472	0.459423	0.637016	0.61043	0.751426	0.716275	0.0733924	0.958574	0.923946	0.866198	0.0466678	0.451418	0.436121	0.298878	0.0840021	0.618661	0.400638	0.35897	0.139469	0.42454	0.699492	0.787017	0.189142
CAMKK1	109.91	-1.63483	1.15603e-13	1.9829e-12	2.84406	0.899489	Down	109.91	-1.34961	1.26692e-10	6.3866e-10	2.84406	1.09436	Down	109.91	-1.59992	1.57376e-13	2.09632e-12	2.84406	0.916288	Down	109.91	-0.566515	0.00693369	0.0171956	2.84406	1.92303	None	2.84406	0.899489	1.09436	0.916288	1.92303	2.89756	2.43602	3.19861	0.384097	0.800148	1.19536	0.702955	0.260803	1.25901	0.988452	1.03561	0.14453	0.888719	0.83864	1.02151	0.0944993	1.50445	2.08574	2.17889	0.365475
CAMKK2	1848.31	1.19507	5.51127e-16	1.13522e-14	14.1096	32.5777	Up	1848.31	0.633079	1.78132e-05	4.59955e-05	14.1096	21.979	None	1848.31	-0.217612	0.142721	0.245526	14.1096	12.114	None	1848.31	0.0562132	0.705283	0.786495	14.1096	14.7156	None	14.1096	32.5777	21.979	12.114	14.7156	14.6916	14.7411	12.8961	1.05118	30.9383	35.0797	31.715	2.20136	22.8741	21.4237	21.6392	0.782624	12.6605	12.5371	11.1444	0.841939	10.7814	18.7862	14.5792	4.00413
CAMKMT	210.464	-0.965078	4.86155e-08	4.45173e-07	14.1689	7.20048	None	210.464	-1.12373	1.12187e-10	5.69543e-10	14.1689	6.43097	Down	210.464	-1.08846	6.6285e-10	6.23807e-09	14.1689	6.58606	Down	210.464	-0.26504	0.127313	0.205885	14.1689	11.8423	None	14.1689	7.20048	6.43097	6.58606	11.8423	14.9551	14.2923	13.2592	0.854677	7.50756	7.58961	6.50427	0.60433	6.61936	6.45584	6.21771	0.201976	7.38676	6.76646	5.60497	0.904485	9.73194	14.0164	11.7784	2.14296
CAMKV	247.372	-2.76066	4.03892e-34	2.61716e-32	27.8212	3.94418	Down	247.372	-6.54571	1.48565e-113	7.92148e-111	27.8212	0.248913	Down	247.372	-3.59317	1.35939e-54	1.45799e-52	27.8212	2.18104	Down	247.372	-3.84668	6.92195e-59	8.12436e-57	27.8212	1.85314	Down	27.8212	3.94418	0.248913	2.18104	1.85314	29.1919	26.8798	27.3918	1.2144	3.63134	4.66286	3.53834	0.624126	0.268768	0.206473	0.271499	0.0367801	1.98343	2.46785	2.09183	0.25423	0.858072	1.99217	2.70917	0.933347
CAMLG	790.113	-0.119753	0.437513	0.589053	27.2298	25.0524	None	790.113	-0.779426	4.50623e-07	1.46436e-06	27.2298	15.7704	None	790.113	-0.821888	1.20768e-07	8.67837e-07	27.2298	15.3064	None	790.113	-0.21444	0.166191	0.25617	27.2298	23.5252	None	27.2298	25.0524	15.7704	15.3064	23.5252	28.0837	27.2821	26.3237	0.881153	23.3733	29.3984	22.3855	3.79604	15.8911	16.5458	14.8743	0.84224	14.8178	17.2311	13.8703	1.73285	17.7119	29.2061	23.6576	5.74823
CAMSAP1	1807.23	-0.104807	0.514353	0.658448	15.6334	14.5288	None	1807.23	-0.765524	1.93561e-06	5.74192e-06	15.6334	9.13736	None	1807.23	-0.276458	0.0853818	0.162572	15.6334	12.8764	None	1807.23	0.312367	0.0517636	0.0973411	15.6334	19.4892	None	15.6334	14.5288	9.13736	12.8764	19.4892	15.4326	16.2162	15.2513	0.512775	13.8759	16.9144	12.7961	2.13537	9.19262	9.7987	8.42075	0.690638	13.4718	13.8268	11.3306	1.3504	14.1747	24.3771	19.9158	5.11456
CAMSAP2	1513.12	0.0635309	0.712547	0.81555	11.6691	12.2044	None	1513.12	-0.89709	2.1091e-07	7.15896e-07	11.6691	6.21229	None	1513.12	0.179248	0.297834	0.431853	11.6691	13.2355	None	1513.12	0.412544	0.0166584	0.0368123	11.6691	15.6102	None	11.6691	12.2044	6.21229	13.2355	15.6102	11.3729	12.4543	11.1799	0.686844	11.6372	13.8436	11.1324	1.44186	6.33542	7.17144	5.13001	1.02627	13.4986	14.8622	11.3456	1.77297	12.2656	17.7108	16.8542	2.92801
CAMSAP3	992.992	-0.857738	9.27827e-09	9.34941e-08	20.1217	11.0383	None	992.992	-0.490487	0.000910536	0.00181582	20.1217	14.2718	None	992.992	-0.50412	0.000678599	0.00246142	20.1217	14.1361	None	992.992	0.396309	0.00732167	0.017988	20.1217	26.6108	None	20.1217	11.0383	14.2718	14.1361	26.6108	18.8292	21.3155	20.2204	1.24609	10.4185	12.152	10.5443	0.966564	15.5841	14.0996	13.1317	1.23521	14.2446	14.6217	13.5419	0.54804	20.0409	33.2751	26.5164	6.61764
CAMTA1	760.441	0.0753014	0.639723	0.760955	3.64469	3.84739	None	760.441	-0.104812	0.513166	0.5758	3.64469	3.38635	None	760.441	0.310297	0.0526073	0.109265	3.64469	4.53228	None	760.441	0.522732	0.0011212	0.00342285	3.64469	5.274	None	3.64469	3.84739	3.38635	4.53228	5.274	3.82465	3.18022	3.9292	0.405628	3.62012	4.76113	3.16093	0.823951	3.69052	3.11942	3.3491	0.287365	4.34278	4.95266	4.3014	0.364643	4.18341	6.2249	5.41368	1.02789
CAMTA1-DT	4.00387	-0.959418	0.168993	0.292882	0.765424	0.306256	None	4.00387	-1.33977	0.0496251	0.072104	0.765424	0.201774	None	4.00387	-0.132434	0.833409	0.896482	0.765424	0.675495	None	4.00387	-0.507416	0.473199	0.585911	0.765424	0.50437	None	0.765424	0.306256	0.201774	0.675495	0.50437	1.01146	0.785588	0.499226	0.256711	0.240517	0.377981	0.30027	0.0689272	0.384137	0	0.221183	0.192803	0.37469	0.628278	1.02352	0.32698	0.466032	1.04708	0	0.524591
CAMTA2	478.739	-0.555041	0.00284954	0.0102641	4.88813	3.3092	None	478.739	-0.623402	0.00071447	0.00144798	4.88813	3.14952	None	478.739	0.228438	0.211336	0.332458	4.88813	5.74115	None	478.739	1.08859	2.16637e-09	1.7532e-08	4.88813	10.548	Up	4.88813	3.3092	3.14952	5.74115	10.548	4.23773	5.33818	5.08846	0.57693	3.34358	3.66919	2.91483	0.378354	3.5798	2.86282	3.00595	0.379439	5.53823	5.92631	5.75892	0.194648	8.13285	13.6164	9.89473	2.79953
CAND1	5008.73	0.01432	0.929089	0.962938	28.1804	28.4655	None	5008.73	-1.05121	6.70263e-11	3.49203e-10	28.1804	13.4776	Down	5008.73	0.0489358	0.760947	0.84594	28.1804	29.1641	None	5008.73	0.136552	0.396097	0.509615	28.1804	31.0278	None	28.1804	28.4655	13.4776	29.1641	31.0278	28.82	28.7627	26.9584	1.05863	25.7667	31.5476	28.0823	2.90943	13.626	14.4937	12.3131	1.09787	31.1974	31.6027	24.6923	3.87807	23.9421	36.4966	32.6446	6.43154
CAND2	281.508	-0.822713	9.3815e-06	5.98556e-05	5.00833	2.81168	None	281.508	-0.726329	6.88495e-05	0.000162354	5.00833	3.00564	None	281.508	-0.451447	0.0135098	0.0344662	5.00833	3.64237	None	281.508	0.200053	0.271283	0.379682	5.00833	5.80769	None	5.00833	2.81168	3.00564	3.64237	5.80769	4.8684	5.53158	4.62501	0.469204	2.90324	3.2242	2.30761	0.465104	2.99542	3.46732	2.55418	0.456656	4.04794	3.72873	3.15045	0.45493	4.08405	7.81519	5.52382	1.8817
CANT1	1541.34	0.622273	0.000388345	0.00175352	15.8142	24.504	None	1541.34	-0.0788245	0.654125	0.7073	15.8142	14.9635	None	1541.34	0.959463	4.18331e-08	3.18e-07	15.8142	31.0502	None	1541.34	1.1372	8.46002e-11	8.10061e-10	15.8142	35.239	Up	15.8142	24.504	14.9635	31.0502	35.239	15.1107	17.2252	15.1066	1.222	24.0891	27.5428	21.8802	2.85402	14.921	15.8193	14.1504	0.835294	32.7294	30.7445	29.6767	1.54911	25.3485	45.8378	34.5306	10.263
CANX	12677.7	0.490073	0.00273389	0.00989524	147.696	208.338	None	12677.7	-0.504054	0.00206257	0.00389356	147.696	103.685	None	12677.7	-0.132541	0.417842	0.556665	147.696	134.574	None	12677.7	-0.384273	0.0188929	0.0410215	147.696	112.811	None	147.696	208.338	103.685	134.574	112.811	147.73	151.823	143.536	4.14383	197.034	233.848	194.133	22.1396	102.723	117.558	90.773	13.4184	139.46	146.821	117.442	15.2864	83.9735	139.878	114.581	27.9941
CAP1	4186.31	0.496252	0.00119098	0.00475627	62.919	89.0996	None	4186.31	-0.0750112	0.624251	0.680239	62.919	59.7004	None	4186.31	0.105073	0.492715	0.625343	62.919	67.7269	None	4186.31	0.0296687	0.846622	0.896333	62.919	64.3084	None	62.919	89.0996	59.7004	67.7269	64.3084	61.9572	60.7699	66.0299	2.75875	85.5073	103.33	78.4618	12.8172	61.1252	63.5281	54.4478	4.70486	71.2675	69.6169	62.2965	4.77477	47.7552	82.9586	62.2113	17.6951
CAP2	628.637	0.394854	0.0106257	0.0315507	6.58056	8.69223	None	628.637	1.2072	1.58663e-15	1.3266e-14	6.58056	15.3317	Up	628.637	0.510999	0.000872952	0.00307726	6.58056	9.41925	None	628.637	0.970948	2.51412e-10	2.28983e-09	6.58056	13.0527	None	6.58056	8.69223	15.3317	9.41925	13.0527	6.1329	6.78092	6.82786	0.388394	7.32468	10.7758	7.97626	1.83356	16.476	13.7483	15.7709	1.41585	9.46344	10.7125	8.08183	1.31589	10.6911	15.371	13.096	2.34023
CAPG	705.68	-0.365506	0.0239428	0.0622834	25.3644	19.6507	None	705.68	-0.605565	0.000171565	0.000380798	25.3644	16.5802	None	705.68	0.234038	0.144359	0.247738	25.3644	29.8933	None	705.68	-0.181192	0.263211	0.370944	25.3644	22.4301	None	25.3644	19.6507	16.5802	29.8933	22.4301	23.4342	24.472	28.1871	2.49895	17.4198	24.7266	16.8057	4.40658	17.5666	15.1554	17.0186	1.26401	28.7133	31.3146	29.652	1.31736	17.0145	26.4748	23.8009	4.87684
CAPN1	3537.35	-0.778292	4.21195e-07	3.36632e-06	91.5362	53.0583	None	3537.35	-0.648062	2.431e-05	6.14068e-05	91.5362	58.1226	None	3537.35	-0.178815	0.243996	0.371863	91.5362	80.7529	None	3537.35	-0.223823	0.145273	0.229074	91.5362	78.3273	None	91.5362	53.0583	58.1226	80.7529	78.3273	86.735	94.655	93.2186	4.21955	50.7496	60.268	48.1575	6.37683	60.2729	60.3686	53.7262	3.80768	83.5019	84.4765	74.2803	5.6266	55.9998	102.224	76.7583	23.152
CAPN10	628.222	0.0670527	0.700543	0.805566	13.2925	13.9559	None	628.222	-0.019646	0.909945	0.930538	13.2925	13.1068	None	628.222	0.075161	0.665598	0.769841	13.2925	14.0158	None	628.222	0.503903	0.00375858	0.0100303	13.2925	18.9974	None	13.2925	13.9559	13.1068	14.0158	18.9974	13.7398	12.0227	14.1151	1.11559	13.5501	17.6724	10.6452	3.53111	14.9992	10.9365	13.3848	2.04554	14.0858	14.489	13.4725	0.511877	14.7617	22.2727	19.9577	3.84648
CAPN10-DT	70.2667	0.114404	0.697827	0.804277	1.03513	1.13045	None	70.2667	-0.32174	0.274347	0.334803	1.03513	0.818148	None	70.2667	0.607787	0.0356097	0.078589	1.03513	1.60516	None	70.2667	0.692616	0.0174645	0.0383408	1.03513	1.72553	None	1.03513	1.13045	0.818148	1.60516	1.72553	1.23263	0.810475	1.06227	0.212385	0.87468	1.61831	0.89837	0.422664	0.89169	0.547308	1.01545	0.24258	1.63805	1.83111	1.34632	0.244062	1.24045	2.1605	1.77565	0.462064
CAPN11	12.3471	-2.53384	1.49916e-06	1.10234e-05	0.800727	0.112986	Down	12.3471	-3.35373	1.23038e-09	5.52884e-09	0.800727	0.0513803	Down	12.3471	-0.573909	0.196813	0.315628	0.800727	0.518931	None	12.3471	-2.57809	1.96793e-06	1.04156e-05	0.800727	0.109202	Down	0.800727	0.112986	0.0513803	0.518931	0.109202	0.590575	0.797727	1.01388	0.211668	0.07327	0.204705	0.0609821	0.0796684	0.109221	0	0.0449202	0.0548961	0.627793	0.637987	0.291013	0.197448	0.0567881	0.106326	0.164491	0.0539092
CAPN12	353.944	0.116689	0.579301	0.71331	5.77006	6.27826	None	353.944	-0.297213	0.15746	0.204462	5.77006	4.67716	None	353.944	0.206393	0.324769	0.461638	5.77006	6.67873	None	353.944	0.571176	0.00647581	0.0162086	5.77006	8.68546	None	5.77006	6.27826	4.67716	6.67873	8.68546	5.82146	5.08159	6.40713	0.664261	5.30382	8.35737	5.1736	1.80174	4.70305	4.7631	4.56533	0.101396	7.00668	6.89038	6.13914	0.470905	6.47852	11.0524	8.52547	2.29112
CAPN13	159.944	-0.25764	0.375682	0.528492	0.718025	0.592952	None	159.944	-0.499764	0.0812629	0.112812	0.718025	0.500452	None	159.944	4.58308	6.16082e-74	1.41942e-71	0.718025	18.4745	Up	159.944	3.38092	2.55055e-40	1.51106e-38	0.718025	7.96741	Up	0.718025	0.592952	0.500452	18.4745	7.96741	0.832389	0.808134	0.513553	0.177493	0.321645	0.777657	0.679553	0.240024	0.521614	0.479175	0.500569	0.0212198	18.27	20.8758	16.2777	2.30586	5.94465	9.51463	8.44295	1.83188
CAPN14	18.577	0.44385	0.374928	0.528028	0.0452882	0.0708022	None	18.577	0.505758	0.269366	0.329612	0.0452882	0.0773166	None	18.577	3.31669	1.1587e-09	1.06468e-08	0.0452882	0.652376	Up	18.577	3.90632	1.31318e-12	1.50439e-11	0.0452882	0.999294	Up	0.0452882	0.0708022	0.0773166	0.652376	0.999294	0.0683719	0	0.0674927	0.0392232	0.0325166	0.0851683	0.0947216	0.0334986	0.103867	0.0583098	0.0697733	0.0236967	0.582546	0.821086	0.553496	0.146827	1.13409	0.896543	0.967247	0.121974
CAPN15	2014.32	-0.0196312	0.902909	0.947345	33.5378	33.083	None	2014.32	-1.14942	1.07421e-12	6.80941e-12	33.5378	14.971	Down	2014.32	-0.6119	0.000148107	0.000628747	33.5378	21.83	None	2014.32	-0.192556	0.232549	0.336571	33.5378	29.3462	None	33.5378	33.083	14.971	21.83	29.3462	31.6828	36.6546	32.276	2.71546	31.8468	37.3923	30.0098	3.84331	14.9316	15.4108	14.5706	0.421504	22.2676	22.7754	20.4471	1.22427	21.2831	38.7059	28.0497	8.78345
CAPN2	2305.01	1.14446	2.19746e-13	3.66807e-12	9.07429	20.2739	Up	2305.01	1.01055	8.07592e-11	4.16449e-10	9.07429	18.4475	Up	2305.01	2.81555	5.85267e-74	1.36528e-71	9.07429	65.3502	Up	2305.01	2.71627	8.86244e-69	1.50355e-66	9.07429	61.0157	Up	9.07429	20.2739	18.4475	65.3502	61.0157	9.60226	7.77874	9.84188	1.12836	18.1747	24.5011	18.1458	3.66093	20.2456	16.7745	18.3225	1.73895	64.8313	70.7248	60.4945	5.13484	46.3407	72.8162	63.8903	13.4698
CAPN3	7.90808	-0.390175	0.527458	0.669894	0.0513363	0.0314762	None	7.90808	0.844446	0.154127	0.200492	0.0513363	0.114026	None	7.90808	0.946987	0.117074	0.209808	0.0513363	0.124166	None	7.90808	1.39179	0.0249404	0.0522626	0.0513363	0.184467	None	0.0513363	0.0314762	0.114026	0.124166	0.184467	0.0571742	0.0592087	0.037626	0.011917	0	0.0189919	0.0754366	0.0392373	0.115808	0.104021	0.122249	0.00924345	0.169439	0.110489	0.0925693	0.0402188	0.182646	0.289362	0.0813922	0.103997
CAPN5	768.477	0.3154	0.031534	0.0781334	8.98698	11.2175	None	768.477	-0.526939	0.000349477	0.00074012	8.98698	6.21762	None	768.477	0.403363	0.00578022	0.0164729	8.98698	11.9184	None	768.477	-0.333163	0.0253609	0.0529994	8.98698	7.15301	None	8.98698	11.2175	6.21762	11.9184	7.15301	8.42797	8.761	9.77196	0.699916	10.4198	13.2435	9.98901	1.7678	6.45266	6.75393	5.44626	0.684788	12.9979	12.5166	10.2406	1.47279	5.82408	8.34399	7.29095	1.26561
CAPN6	688.278	-0.905781	3.12822e-05	0.000178529	5.5639	2.93287	None	688.278	-1.73692	2.51437e-15	2.06346e-14	5.5639	1.62106	Down	688.278	0.74205	0.000443132	0.00168632	5.5639	9.40129	None	688.278	3.48907	2.23266e-62	2.89347e-60	5.5639	65.52	Up	5.5639	2.93287	1.62106	9.40129	65.52	5.6117	6.69129	4.38872	1.15203	2.78161	3.7019	2.31511	0.705662	1.99316	1.67167	1.19835	0.399818	9.94033	9.75361	8.50991	0.777577	45.9146	93.3038	57.3416	24.7305
CAPN7	656.662	-0.201465	0.186952	0.315864	6.24667	5.43088	None	656.662	0.0227125	0.878528	0.905356	6.24667	6.34458	None	656.662	0.907512	1.16663e-09	1.07144e-08	6.24667	11.7957	None	656.662	1.07665	6.14667e-13	7.29703e-12	6.24667	13.31	Up	6.24667	5.43088	6.34458	11.7957	13.31	5.65002	6.48273	6.60728	0.520457	5.32832	6.11028	4.85405	0.634366	7.03237	5.55225	6.44911	0.745574	11.4998	12.8684	11.019	0.959605	10.6142	14.4231	14.8926	2.34637
CAPN9	19.2514	-1.86118	0.00367904	0.0127511	0.118336	0.00899256	None	19.2514	-1.3352	0.0219039	0.0342068	0.118336	0.0346991	None	19.2514	4.2618	1.28785e-17	2.33113e-16	0.118336	2.72805	Up	19.2514	1.74185	0.000632392	0.00204895	0.118336	0.45775	None	0.118336	0.00899256	0.0346991	2.72805	0.45775	0.0812148	0.140175	0.133617	0.0323144	0	0.0269777	0	0.0155756	0.0329005	0.0554101	0.0157866	0.0198729	2.106	3.25106	2.8271	0.578921	0.379189	0.560499	0.43356	0.093044
CAPNS1	3854.67	0.249696	0.109282	0.209688	81.1801	96.7368	None	3854.67	0.56125	0.000309586	0.000661116	81.1801	120.326	None	3854.67	0.882284	1.42942e-08	1.1548e-07	81.1801	150.694	None	3854.67	0.279746	0.072993	0.129572	81.1801	98.9045	None	81.1801	96.7368	120.326	150.694	98.9045	78.704	80.3173	84.5191	3.00206	92.0281	115.03	83.1528	16.4518	125.99	119.279	115.709	5.21986	157.232	160.386	134.464	14.144	72.6898	131.147	92.8766	29.6912
CAPRIN1	7121.21	-0.139894	0.378217	0.531377	72.5959	65.8142	None	7121.21	-1.03375	7.59316e-11	3.92966e-10	72.5959	35.1568	Down	7121.21	-0.281427	0.0762536	0.148373	72.5959	59.5902	None	7121.21	0.132516	0.403849	0.51784	72.5959	79.6927	None	72.5959	65.8142	35.1568	59.5902	79.6927	73.4374	73.738	70.6122	1.72449	63.7032	73.6726	60.0668	7.04426	36.0285	38.1108	31.3312	3.47281	64.9358	64.0289	49.8059	8.48556	61.6071	96.416	81.0549	17.4444
CAPRIN2	704.123	-0.0405781	0.804608	0.881714	7.67505	7.46588	None	704.123	-0.150156	0.357323	0.420982	7.67505	6.90519	None	704.123	0.18298	0.261792	0.391911	7.67505	8.72885	None	704.123	0.835888	2.77311e-07	1.6808e-06	7.67505	13.8381	None	7.67505	7.46588	6.90519	8.72885	13.8381	9.00008	6.18847	7.83659	1.41275	6.49997	8.9109	6.98679	1.27487	7.43037	5.65437	7.63083	1.08787	8.76869	8.76658	8.65128	0.0671889	10.5258	16.7375	14.2509	3.12637
CAPS	78.5424	-1.46122	2.94783e-06	2.06271e-05	1.94941	0.646754	Down	78.5424	0.199222	0.453869	0.517416	1.94941	2.2468	None	78.5424	0.369288	0.169919	0.282145	1.94941	2.54553	None	78.5424	1.39571	1.30275e-07	8.39502e-07	1.94941	5.33227	Up	1.94941	0.646754	2.2468	2.54553	5.33227	2.63361	1.6458	1.56881	0.593785	0.345518	0.588243	1.0065	0.334354	2.42809	1.79682	2.51548	0.392131	2.25399	2.33162	3.05097	0.439445	4.01691	6.01678	5.9631	1.13944
CAPS2	25.8971	-0.298953	0.417221	0.568832	0.243933	0.193777	None	25.8971	-0.868029	0.0189556	0.0299727	0.243933	0.127415	None	25.8971	0.0865971	0.808737	0.879013	0.243933	0.258618	None	25.8971	0.918727	0.00863187	0.020842	0.243933	0.470076	None	0.243933	0.193777	0.127415	0.258618	0.470076	0.265134	0.31201	0.154656	0.0807913	0.114631	0.228185	0.238516	0.0687372	0.146464	0.123336	0.112444	0.0173731	0.321441	0.249532	0.20488	0.058809	0.586375	0.399231	0.424621	0.101515
CAPZA1	2359.33	-0.0367857	0.851135	0.913024	62.5814	60.9796	None	2359.33	-0.769386	8.73907e-05	0.000202998	62.5814	36.36	None	2359.33	0.01472	0.940143	0.967104	62.5814	63.2322	None	2359.33	0.203855	0.298345	0.4084	62.5814	72.3214	None	62.5814	60.9796	36.36	63.2322	72.3214	63.2736	63.5313	60.9394	1.42785	58.3806	65.4157	59.1426	3.86058	33.7506	44.6852	30.6442	7.37525	70.0989	67.2962	52.3015	9.56941	53.5901	89.1758	74.1983	17.867
CAPZA2	1191.91	0.135131	0.285641	0.43177	13.9256	15.311	None	1191.91	-0.572539	6.33518e-06	1.74043e-05	13.9256	9.33487	None	1191.91	0.0302701	0.810805	0.880338	13.9256	14.2244	None	1191.91	0.167289	0.187189	0.282179	13.9256	15.6869	None	13.9256	15.311	9.33487	14.2244	15.6869	14.3492	13.8473	13.5802	0.390452	14.513	17.3459	14.0741	1.77592	9.82398	8.95379	9.22686	0.445034	13.7838	15.5453	13.3442	1.16483	12.5884	16.9169	17.5553	2.70227
CAPZB	4569.52	-0.211258	0.197754	0.330098	126.924	109.441	None	4569.52	-0.713923	1.34259e-05	3.52793e-05	126.924	76.8942	None	4569.52	-0.28556	0.0816139	0.156795	126.924	103.868	None	4569.52	-0.177113	0.280423	0.38883	126.924	112.172	None	126.924	109.441	76.8942	103.868	112.172	121.376	132.62	126.777	5.62327	105.636	126.291	96.3976	15.3057	82.3892	78.7478	69.5456	6.61938	106.104	111.45	94.0508	8.91245	81.5652	151.491	103.461	35.7675
CARD10	957.007	0.28468	0.100345	0.19652	8.34581	10.2003	None	957.007	-0.117503	0.49782	0.560663	8.34581	7.6866	None	957.007	2.11486	4.5993e-35	2.17848e-33	8.34581	36.8727	Up	957.007	0.344599	0.0471368	0.0899179	8.34581	10.6901	None	8.34581	10.2003	7.6866	36.8727	10.6901	7.48666	8.70243	8.84835	0.747618	9.67239	11.5209	9.40765	1.15131	7.47905	8.23518	7.34559	0.479739	39.054	37.9345	33.6295	2.86391	7.68433	14.9968	9.38909	3.82591
CARD11	794.848	-0.039937	0.843328	0.90782	12.3702	12.0278	None	794.848	-0.733983	0.000286703	0.000615418	12.3702	7.36584	None	794.848	-0.69175	0.000649725	0.00237237	12.3702	7.58561	None	794.848	-1.30037	2.47487e-10	2.25849e-09	12.3702	4.971	Down	12.3702	12.0278	7.36584	7.58561	4.971	11.2892	12.8043	13.017	0.942168	10.2717	14.1334	11.6783	1.95444	6.61977	8.73783	6.73993	1.18969	7.98921	8.36775	6.39988	1.04417	3.61339	7.70387	3.59574	2.36675
CARD14	31.2882	-0.820069	0.0356295	0.0864038	0.274263	0.140988	None	31.2882	0.036696	0.914447	0.934119	0.274263	0.282144	None	31.2882	0.733845	0.0394438	0.0857227	0.274263	0.470174	None	31.2882	0.877606	0.0145767	0.0327827	0.274263	0.525932	None	0.274263	0.140988	0.282144	0.470174	0.525932	0.155234	0.348309	0.319245	0.104101	0.0615224	0.0644564	0.296987	0.135106	0.330152	0.282429	0.233852	0.0481506	0.488799	0.471413	0.450309	0.0192747	0.44822	0.535669	0.593907	0.0733295
CARD19	200.322	0.0721325	0.737683	0.834646	4.70671	4.96157	None	200.322	0.0556603	0.793789	0.831623	4.70671	4.89411	None	200.322	-0.161403	0.454124	0.591174	4.70671	4.1987	None	200.322	0.213297	0.322707	0.434389	4.70671	5.54389	None	4.70671	4.96157	4.89411	4.1987	5.54389	4.40905	4.98649	4.72459	0.289137	4.74556	5.86797	4.27118	0.820019	5.48177	4.53201	4.66857	0.513482	4.01881	4.44443	4.13286	0.220315	3.52837	7.80739	5.29592	2.15026
CARD6	13.3709	0.0602946	0.896281	0.942963	0.279075	0.296137	None	13.3709	-2.10344	3.04546e-05	7.57287e-05	0.279075	0.0497419	None	13.3709	-0.795704	0.0853891	0.162572	0.279075	0.150633	None	13.3709	-1.11103	0.0229883	0.0486625	0.279075	0.118493	None	0.279075	0.296137	0.0497419	0.150633	0.118493	0.380236	0.286376	0.170612	0.105003	0.279471	0.499481	0.10946	0.195544	0.0315073	0.0471677	0.0705508	0.0196487	0.140857	0.143144	0.167899	0.0149964	0.114673	0.166993	0.0738133	0.0467072
CARD8	517.412	-0.406814	0.00392943	0.0134924	2.97741	2.24491	None	517.412	-0.49491	0.000365707	0.000772913	2.97741	2.10701	None	517.412	0.591825	1.42266e-05	7.29188e-05	2.97741	4.50285	None	517.412	1.00973	1.30348e-13	1.64139e-12	2.97741	6.05514	Up	2.97741	2.24491	2.10701	4.50285	6.05514	3.19658	2.79281	2.94284	0.204092	2.3111	2.47283	1.95079	0.26724	2.24609	2.11038	1.96455	0.140805	4.8324	4.60272	4.07345	0.389207	4.87187	6.82643	6.46713	1.04037
CARD8-AS1	3.22446	-0.576108	0.421084	0.572628	0.154297	0.0909759	None	3.22446	-1.88802	0.0110691	0.0183341	0.154297	0.0141122	None	3.22446	-0.24441	0.718552	0.812311	0.154297	0.121909	None	3.22446	-0.163169	0.826548	0.881582	0.154297	0.134845	None	0.154297	0.0909759	0.0141122	0.121909	0.134845	0.248871	0.0736364	0.140383	0.0884421	0.0676339	0.177148	0.0281456	0.0771952	0.0216041	0	0.0207324	0.0122293	0.105364	0.0588911	0.201471	0.0727154	0.0786296	0.0981469	0.227757	0.0810543
CARD9	7.60933	0.848408	0.139361	0.253016	0.0996168	0.209816	None	7.60933	0.242303	0.622304	0.678672	0.0996168	0.127915	None	7.60933	0.862826	0.128968	0.2265	0.0996168	0.215271	None	7.60933	1.50185	0.0102052	0.0241382	0.0996168	0.359756	None	0.0996168	0.209816	0.127915	0.215271	0.359756	0.0328736	0.136174	0.129803	0.057889	0.218878	0.0982786	0.312293	0.107294	0.0799035	0.112143	0.191699	0.0575426	0.243558	0.136132	0.266124	0.0694592	0.290815	0.226875	0.561579	0.177684
CARF	171.377	-1.45348	4.7919e-12	6.99738e-11	1.0189	0.364204	Down	171.377	-0.538902	0.00432273	0.00772931	1.0189	0.696086	None	171.377	0.818233	6.99286e-06	3.81804e-05	1.0189	1.81127	None	171.377	0.806452	1.20313e-05	5.58109e-05	1.0189	1.80766	None	1.0189	0.364204	0.696086	1.81127	1.80766	1.102	0.952512	1.00218	0.076135	0.321885	0.441001	0.329726	0.0666235	0.66964	0.639376	0.779243	0.0735884	1.94151	1.91882	1.57349	0.206239	1.52245	1.96423	1.93629	0.247388
CARHSP1	1968.97	-1.25925	2.59022e-16	5.46817e-15	57.4018	23.7598	Down	1968.97	-1.27339	9.62123e-17	9.01815e-16	57.4018	23.5167	Down	1968.97	-0.706221	3.97057e-06	2.27786e-05	57.4018	34.9926	None	1968.97	-0.658078	1.78264e-05	8.02089e-05	57.4018	36.2627	None	57.4018	23.7598	23.5167	34.9926	36.2627	54.7109	60.5618	56.9326	2.95357	24.3159	26.9334	20.0301	3.48512	25.3473	24.0062	21.1965	2.11823	36.4355	35.1687	33.3735	1.53857	26.0223	47.2206	35.5451	10.6174
CARM1	3379.41	-0.0170227	0.914795	0.953996	72.0436	71.195	None	3379.41	-0.798582	5.30684e-07	1.70786e-06	72.0436	41.1452	None	3379.41	-0.167914	0.291318	0.424699	72.0436	64.0374	None	3379.41	-0.136498	0.391538	0.505045	72.0436	65.5391	None	72.0436	71.195	41.1452	64.0374	65.5391	69.7502	76.7899	69.5906	4.11122	66.8435	82.1424	64.5992	9.54688	41.366	43.2908	38.7788	2.26409	64.6304	65.4762	62.0058	1.80959	46.494	88.5845	61.5386	21.3285
CARMIL1	819.091	-1.00384	8.25873e-08	7.29756e-07	13.5764	6.69151	Down	819.091	-2.12818	1.67641e-29	3.93525e-28	13.5764	3.03049	Down	819.091	0.134494	0.468643	0.604034	13.5764	14.9223	None	819.091	-0.0901369	0.628364	0.724918	13.5764	12.7757	None	13.5764	6.69151	3.03049	14.9223	12.7757	12.6985	14.4153	13.6153	0.859082	6.25703	6.84707	6.97043	0.381293	2.7989	3.68078	2.61178	0.57089	16.7707	15.9653	12.031	2.53616	9.13624	17.4397	11.7512	4.24549
CARMIL2	434.041	-1.57567	1.45576e-19	3.9545e-18	15.8908	5.25913	Down	434.041	-2.36012	1.95875e-41	8.03387e-40	15.8908	3.02208	Down	434.041	-2.16066	9.3282e-35	4.29834e-33	15.8908	3.47886	Down	434.041	-0.616218	0.000342885	0.00118521	15.8908	10.3495	None	15.8908	5.25913	3.02208	3.47886	10.3495	15.1406	16.8294	15.7024	0.86002	4.67148	6.49971	4.60621	1.07487	3.31705	2.65718	3.09201	0.335447	3.6851	3.48468	3.26681	0.209204	7.39118	12.8024	10.8549	2.74079
CARMIL3	69.1097	-0.908125	9.03065e-05	0.000469181	2.27071	1.19841	None	69.1097	-2.29259	6.10954e-21	7.87406e-20	2.27071	0.443893	Down	69.1097	-2.47365	4.6699e-22	1.13182e-20	2.27071	0.388136	Down	69.1097	-1.539	2.86331e-10	2.58766e-09	2.27071	0.763499	Down	2.27071	1.19841	0.443893	0.388136	0.763499	2.29644	1.85843	2.65724	0.400027	0.983661	1.57617	1.03541	0.328169	0.443587	0.435795	0.452296	0.00825474	0.416903	0.390466	0.357038	0.0300008	0.7736	0.818678	0.698219	0.0608617
CARNMT1	608.857	-0.00910546	0.948757	0.974608	10.0156	9.95673	None	608.857	-1.20457	6.41589e-17	6.11821e-16	10.0156	4.30854	Down	608.857	-0.529445	0.000214947	0.000879295	10.0156	6.91279	None	608.857	-0.0089628	0.950139	0.969994	10.0156	9.99298	None	10.0156	9.95673	4.30854	6.91279	9.99298	9.73497	10.2422	10.0696	0.257881	9.27437	11.2175	9.37832	1.09309	4.75507	4.01477	4.15579	0.393079	7.45413	7.18823	6.09602	0.719736	7.58873	11.1011	11.2891	2.08426
CARNS1	34.6091	-1.35199	0.000273653	0.00128508	0.805241	0.296809	Down	34.6091	-1.42443	7.70779e-05	0.000180798	0.805241	0.28022	Down	34.6091	-0.847828	0.0172911	0.0425286	0.805241	0.430589	None	34.6091	0.0645548	0.850921	0.899302	0.805241	0.862704	None	0.805241	0.296809	0.28022	0.430589	0.862704	0.563111	0.984065	0.868547	0.2175	0.267807	0.385796	0.236824	0.0786063	0.171089	0.30015	0.36942	0.100656	0.456317	0.40808	0.427369	0.0242794	0.402156	1.19017	0.995782	0.410518
CARS	1105.91	0.611585	0.000735224	0.00308887	21.8797	33.6597	None	1105.91	-0.660767	0.000281149	0.000604053	21.8797	13.7433	None	1105.91	-0.11188	0.537972	0.666333	21.8797	20.2221	None	1105.91	0.497317	0.00612832	0.0154487	21.8797	31.1242	None	21.8797	33.6597	13.7433	20.2221	31.1242	22.322	21.3561	21.9609	0.488064	30.5522	40.2295	30.1974	5.69238	13.4426	15.2807	12.5067	1.41125	21.0941	22.0483	17.5241	2.38476	21.4129	41.7481	30.2115	10.1983
CARS-AS1	1.63999	-0.260929	0.76074	0.851107	0.0798099	0.0605197	None	1.63999	-1.33487	0.0810738	0.112591	0.0798099	0.0101846	None	1.63999	-0.813045	0.313011	0.448133	0.0798099	0.0282773	None	1.63999	-0.897168	0.275758	0.384475	0.0798099	0.022199	None	0.0798099	0.0605197	0.0101846	0.0282773	0.022199	0.0261977	0.13565	0.0775824	0.0547599	0.0249184	0.156641	0	0.0841704	0	0	0.0305539	0.0176403	0	0	0.084832	0.0489778	0.0386261	0	0.0279709	0.0199494
CARS2	406.994	0.045244	0.791391	0.872849	8.31002	8.58907	None	406.994	-0.82991	1.4114e-06	4.26965e-06	8.31002	4.63722	None	406.994	-0.0285854	0.866571	0.918656	8.31002	8.14475	None	406.994	0.275694	0.106584	0.177771	8.31002	10.1521	None	8.31002	8.58907	4.63722	8.14475	10.1521	8.5014	7.23423	9.19442	0.994011	7.64748	10.3983	7.7214	1.5673	5.19264	4.37639	4.34263	0.481303	8.73995	8.29636	7.39793	0.683735	7.01223	12.7956	10.6483	2.92347
CASC1	8.02958	0.175865	0.73606	0.833365	0.0401258	0.0510049	None	8.02958	0.119192	0.730753	0.775983	0.0401258	0.051525	None	8.02958	2.3712	0.000312486	0.00123761	0.0401258	0.340753	None	8.02958	1.46229	0.0212535	0.0454386	0.0401258	0.160964	None	0.0401258	0.0510049	0.051525	0.340753	0.160964	0.0718996	0.0248194	0.0236584	0.0275231	0.0911849	0.0238834	0.0379463	0.0355003	0.0728173	0.0817578	0	0.0448453	0.337376	0.258043	0.42684	0.0844493	0.212019	0.0661615	0.20471	0.0821824
CASC15	127.231	-0.224898	0.271518	0.416769	1.86388	1.58872	None	127.231	1.37768	4.04778e-13	2.6892e-12	1.86388	4.90388	Up	127.231	-0.61698	0.00290132	0.00900286	1.86388	1.19984	None	127.231	0.493271	0.0131091	0.0299066	1.86388	2.66628	None	1.86388	1.58872	4.90388	1.19984	2.66628	1.58189	2.26328	1.74647	0.355544	1.60364	1.59715	1.56538	0.0204713	5.17304	4.41649	5.12211	0.422858	1.44959	1.18948	0.960451	0.244735	2.31701	3.30393	2.37789	0.553063
CASC18	1.60091	0.690554	0.25353	0.397027	0	0.0239579	None	1.60091	0.477553	0.387193	0.451358	0	0.0161147	None	1.60091	0.40188	0.489185	0.622387	0	0.0127483	None	1.60091	2.21715	0.00710193	0.0175382	0	0.161991	None	0	0.0239579	0.0161147	0.0127483	0.161991	0	0	0	0	0	0.0514412	0.0204326	0.0259011	0.0156837	0.0176094	0.0150509	0.00133255	0.038245	0	0	0.0220808	0	0.320629	0.165343	0.160341
CASC2	23.0183	-0.0800589	0.841648	0.9066	0.180278	0.169688	None	23.0183	-0.340546	0.388023	0.452128	0.180278	0.14102	None	23.0183	1.15433	0.00175726	0.00574427	0.180278	0.42221	None	23.0183	1.08927	0.00365837	0.00979802	0.180278	0.407393	None	0.180278	0.169688	0.14102	0.42221	0.407393	0.200778	0.207923	0.132131	0.0418489	0.152779	0.186743	0.169543	0.0169823	0.122005	0.191778	0.109277	0.0444163	0.386763	0.576464	0.303404	0.139939	0.325633	0.424936	0.471611	0.0745535
CASC3	3121.31	-0.435875	0.00739216	0.02324	62.5502	46.0731	None	3121.31	-1.28835	2.58219e-15	2.11633e-14	62.5502	25.3232	Down	3121.31	-0.387307	0.017223	0.0423918	62.5502	47.6626	None	3121.31	0.129872	0.42434	0.538198	62.5502	68.5824	None	62.5502	46.0731	25.3232	47.6626	68.5824	65.0183	61.4609	61.1714	2.14232	44.8637	52.7066	40.6491	6.1191	25.9141	26.2438	23.8118	1.31923	48.7165	50.7139	43.5573	3.69286	47.8921	91.7498	66.1053	22.0335
CASC4	1247.05	-0.243063	0.0773904	0.15994	12.245	10.3389	None	1247.05	-0.66864	1.14021e-06	3.50784e-06	12.245	7.67155	None	1247.05	0.447496	0.00103105	0.00357051	12.245	16.7434	None	1247.05	0.452587	0.000941748	0.00292525	12.245	16.8365	None	12.245	10.3389	7.67155	16.7434	16.8365	12.4988	12.0008	12.2354	0.249164	10.1566	11.7685	9.0916	1.34775	8.3063	7.48045	7.22791	0.564026	17.1908	18.6676	14.372	2.18247	13.6248	18.9575	17.9274	2.82876
CASC9	13.9777	-0.708843	0.114268	0.217001	0.866961	0.501645	None	13.9777	-1.1615	0.00896004	0.0150873	0.866961	0.352112	None	13.9777	-1.31279	0.00438209	0.0129335	0.866961	0.314416	None	13.9777	-0.252231	0.572594	0.675889	0.866961	0.734223	None	0.866961	0.501645	0.352112	0.314416	0.734223	0.762276	0.877113	0.961494	0.0999963	0.201404	0.633026	0.670507	0.260692	0.566137	0.144465	0.345733	0.210908	0.282382	0.420886	0.23998	0.0946115	0.530734	0.993707	0.678227	0.236511
CASD1	934.76	-0.142186	0.274287	0.420017	9.6135	8.70185	None	934.76	-0.0530958	0.680074	0.730448	9.6135	9.26045	None	934.76	1.37183	2.96462e-27	9.63864e-26	9.6135	25.0578	Up	934.76	1.15361	1.58489e-19	3.08418e-18	9.6135	21.5409	Up	9.6135	8.70185	9.26045	25.0578	21.5409	9.97972	9.39214	9.46865	0.319451	8.17757	8.85315	9.07484	0.467377	10.2437	8.18899	9.34868	1.03018	23.9427	29.0544	22.1762	3.5721	18.6786	21.8258	24.1182	2.731
CASK	1679.87	-0.260484	0.059762	0.130534	11.6352	9.69988	None	1679.87	-0.477984	0.000533041	0.00110211	11.6352	8.32961	None	1679.87	-0.0342296	0.803924	0.875516	11.6352	11.3601	None	1679.87	0.538193	9.37151e-05	0.000365346	11.6352	16.9775	None	11.6352	9.69988	8.32961	11.3601	16.9775	11.7437	12.0061	11.1558	0.435405	9.09557	10.8761	9.128	1.01873	8.31752	8.67555	7.99576	0.340053	11.3357	12.8026	9.94203	1.43045	12.5726	19.6786	18.6814	3.84718
CASKIN1	803.61	-0.413149	0.00979337	0.0294685	10.8002	8.08918	None	803.61	-0.866328	5.87191e-08	2.14655e-07	10.8002	5.8821	None	803.61	-0.5444	0.000657596	0.00239548	10.8002	7.37049	None	803.61	0.179214	0.260537	0.368233	10.8002	12.2866	None	10.8002	8.08918	5.8821	7.37049	12.2866	10.7692	11.4371	10.1942	0.622054	8.08324	9.36206	6.82224	1.26992	6.20988	6.08347	5.35295	0.462596	7.89025	7.61251	6.6087	0.674183	8.9348	16.1844	11.7406	3.65552
CASKIN2	823.481	-0.362107	0.0396436	0.0941857	12.2112	9.47167	None	823.481	-1.36704	1.09366e-14	8.47589e-14	12.2112	4.66745	Down	823.481	0.0639637	0.715305	0.810112	12.2112	12.7715	None	823.481	0.310389	0.076681	0.135066	12.2112	15.2343	None	12.2112	9.47167	4.66745	12.7715	15.2343	11.4981	12.4703	12.6651	0.625139	9.13973	11.1196	8.15566	1.50961	4.88919	4.68276	4.43039	0.229785	13.2113	12.4833	12.6199	0.386921	10.4703	21.1422	14.0903	5.42712
CASP10	156.248	0.144099	0.477281	0.625977	0.877322	0.971234	None	156.248	1.09145	1.66687e-08	6.49961e-08	0.877322	1.89646	Up	156.248	0.877942	7.49771e-06	4.06161e-05	0.877322	1.62985	None	156.248	-0.121116	0.560415	0.665424	0.877322	0.825683	None	0.877322	0.971234	1.89646	1.62985	0.825683	0.983408	0.801721	0.846835	0.0946023	0.925436	0.969571	1.0187	0.0466521	2.06609	1.97001	1.65329	0.216003	1.92226	1.63761	1.32967	0.296374	0.570724	1.06858	0.837744	0.249148
CASP2	777.753	-0.321101	0.0462893	0.106648	12.3662	9.8797	None	777.753	-1.28493	2.3206e-15	1.91624e-14	12.3662	5.01904	Down	777.753	0.0882452	0.581696	0.702947	12.3662	13.1514	None	777.753	0.557161	0.000496936	0.00165191	12.3662	18.3154	None	12.3662	9.8797	5.01904	13.1514	18.3154	13.6968	12.6081	10.7936	1.46661	9.95975	11.259	8.42038	1.42099	5.35764	5.14643	4.55305	0.417145	15.1727	13.1934	11.088	2.04265	14.4631	21.6911	18.792	3.63749
CASP3	1153.64	0.324164	0.023071	0.0603606	27.5316	34.5505	None	1153.64	-1.06711	1.17968e-13	8.26085e-13	27.5316	13.0444	Down	1153.64	-0.210812	0.140466	0.242522	27.5316	23.7583	None	1153.64	-0.542234	0.000171617	0.000633698	27.5316	18.9032	None	27.5316	34.5505	13.0444	23.7583	18.9032	27.7701	24.6463	30.1783	2.77368	30.5847	39.7628	33.3041	4.7143	13.8698	12.3651	12.8983	0.762909	23.5706	25.4206	22.2837	1.57684	14.0253	21.1491	21.5351	4.22878
CASP6	373.145	-0.176064	0.320826	0.469994	14.0062	12.3934	None	373.145	-1.59595	1.90146e-18	2.05235e-17	14.0062	4.5447	Down	373.145	0.0756039	0.667588	0.771569	14.0062	14.7745	None	373.145	0.766238	1.20697e-05	5.59616e-05	14.0062	24.1012	None	14.0062	12.3934	4.5447	14.7745	24.1012	13.326	13.0925	15.6	1.38525	10.5627	15.493	11.1243	2.69905	4.9053	4.0214	4.70739	0.463863	14.5882	16.8382	12.8971	1.97715	17.2235	28.357	26.7231	6.01203
CASP7	158.84	0.215289	0.355299	0.506655	2.36124	2.75984	None	158.84	-0.532564	0.0233423	0.0362739	2.36124	1.6167	None	158.84	0.0297503	0.897382	0.939467	2.36124	2.41561	None	158.84	1.05779	4.08737e-06	2.03844e-05	2.36124	5.03822	Up	2.36124	2.75984	1.6167	2.41561	5.03822	2.50461	1.70579	2.87333	0.596828	2.554	3.26044	2.46507	0.435805	2.11153	1.37013	1.36843	0.428537	2.19	2.29861	2.75823	0.301648	3.50984	5.60608	5.99875	1.3381
CASP8	92.882	0.740406	0.00136108	0.00534861	0.927264	1.57365	None	92.882	-0.526126	0.0296065	0.0450703	0.927264	0.638723	None	92.882	1.0332	5.31187e-06	2.97777e-05	0.927264	1.93327	Up	92.882	-0.88546	0.000799401	0.00253069	0.927264	0.501226	None	0.927264	1.57365	0.638723	1.93327	0.501226	1.06536	0.722139	0.994294	0.181162	1.56606	1.62145	1.53344	0.044492	0.694454	0.634348	0.587367	0.0536775	2.08092	2.19784	1.52104	0.361752	0.456952	0.695146	0.351581	0.176009
CASP8AP2	882.466	-0.220979	0.145063	0.260831	8.04232	6.8918	None	882.466	-0.950574	4.063e-10	1.93527e-09	8.04232	4.13128	None	882.466	0.126004	0.403248	0.542568	8.04232	8.78433	None	882.466	0.637816	2.27865e-05	0.00010072	8.04232	12.5926	None	8.04232	6.8918	4.13128	8.78433	12.5926	7.99759	7.91884	8.21054	0.150906	6.38993	7.77445	6.51102	0.766793	4.27035	4.09764	4.02585	0.125675	9.02947	9.51252	7.81099	0.876853	9.63879	13.375	14.7641	2.6507
CASP9	263.5	-0.966195	2.05166e-09	2.23124e-08	6.01639	3.05704	None	263.5	-1.14795	4.11598e-13	2.73062e-12	6.01639	2.68893	Down	263.5	0.0842758	0.584276	0.705152	6.01639	6.38289	None	263.5	-0.272239	0.083877	0.145791	6.01639	5.03085	None	6.01639	3.05704	2.68893	6.38289	5.03085	6.40029	5.64368	6.00521	0.378428	2.69227	3.45216	3.0267	0.380853	2.68264	2.63731	2.74685	0.0550397	6.27561	6.68288	6.19017	0.263287	3.61271	5.97696	5.50289	1.25081
CASQ1	12.778	0.908976	0.0476238	0.10913	0.373678	0.746825	None	12.778	-1.65704	0.00132808	0.00258902	0.373678	0.0931133	None	12.778	-0.395276	0.407622	0.546954	0.373678	0.273358	None	12.778	0.00627082	0.989492	0.996741	0.373678	0.368178	None	0.373678	0.746825	0.0931133	0.273358	0.368178	0.33446	0.346361	0.440212	0.0579267	0.919035	0.703632	0.617809	0.155189	0.112909	0.101418	0.0650124	0.0250052	0.330398	0.369339	0.120337	0.133943	0.383546	0.205178	0.515809	0.155885
CASQ2	2.3452	0.731331	0.184642	0.313256	0	0.0232117	None	2.3452	2.14983	0.00314248	0.00575684	0	0.111473	None	2.3452	0	1	1	0	0	None	2.3452	2.17058	0.00284062	0.00785125	0	0.121977	None	0	0.0232117	0.111473	0	0.121977	0	0	0	0	0.0491723	0	0.0204629	0.0247011	0.125656	0.0881773	0.120586	0.0203332	0	0	0	0	0.0381111	0.107035	0.220784	0.0922485
CASR	1.44466	-1.40204	0.161585	0.283758	0.0385658	0.00761925	None	1.44466	-2.18302	0.0131786	0.0215057	0.0385658	0.00131785	None	1.44466	-2.3668	0.00502445	0.0145713	0.0385658	0	None	1.44466	-2.25958	0.00916628	0.0219647	0.0385658	0	None	0.0385658	0.00761925	0.00131785	0	0	0.0474581	0.028084	0.0401553	0.0097844	0	0.00675621	0.0161015	0.00808539	0	0	0.00395354	0.00228258	0	0	0	0	0	0	0	0
CAST	1213.71	-0.615544	2.62701e-05	0.000152632	13.1666	8.5624	None	1213.71	-0.531127	0.00025657	0.000554693	13.1666	9.07677	None	1213.71	0.121258	0.402655	0.542026	13.1666	14.3322	None	1213.71	0.273288	0.0598503	0.109945	13.1666	15.9797	None	13.1666	8.5624	9.07677	14.3322	15.9797	14.0147	13.2586	12.2264	0.897676	7.4911	10.384	7.81213	1.58567	9.68596	8.57892	8.96544	0.561853	14.8818	15.7996	12.3154	1.80593	12.7434	19.1399	16.0557	3.19891
CASTOR1	149.113	-0.703832	0.00274077	0.00991628	6.00132	3.64209	None	149.113	-0.0865108	0.702287	0.750376	6.00132	5.63713	None	149.113	-0.404199	0.0798944	0.154219	6.00132	4.50542	None	149.113	-0.0561661	0.808385	0.868395	6.00132	5.85348	None	6.00132	3.64209	5.63713	4.50542	5.85348	5.76568	5.56983	6.66845	0.58599	3.06948	4.41646	3.44034	0.695783	7.05941	4.25665	5.59531	1.40185	4.20799	4.98904	4.31922	0.422508	4.06017	8.49282	5.00745	2.33429
CASTOR2	1188.35	-0.316606	0.0413711	0.0976806	7.42136	5.94571	None	1188.35	0.258445	0.0926408	0.126964	7.42136	8.89596	None	1188.35	0.639651	3.14867e-05	0.000151601	7.42136	11.6177	None	1188.35	0.820506	9.73518e-08	6.37243e-07	7.42136	13.2111	None	7.42136	5.94571	8.89596	11.6177	13.2111	6.7453	7.56596	7.95281	0.616604	5.70213	6.44684	5.68818	0.43404	9.02058	9.25715	8.41016	0.437027	13.101	12.1018	9.65028	1.77556	10.4541	15.7516	13.4275	2.65539
CASTOR3	868.179	-1.07515	6.09985e-13	9.7629e-12	6.89492	3.25032	Down	868.179	0.387166	0.00712973	0.0122248	6.89492	9.04218	None	868.179	1.11373	8.32807e-15	1.23839e-13	6.89492	15.0303	Up	868.179	0.994308	5.19989e-12	5.6386e-11	6.89492	13.8631	None	6.89492	3.25032	9.04218	15.0303	13.8631	6.36572	6.79675	7.52229	0.584499	2.77331	3.97056	3.0071	0.634602	9.2328	9.30441	8.58934	0.393807	15.6378	15.855	13.5979	1.24519	10.8672	16.7072	14.0149	2.92298
CASZ1	199.858	-1.04423	5.19301e-08	4.74129e-07	3.18258	1.52479	Down	199.858	-1.84223	1.57602e-21	2.13437e-20	3.18258	0.869941	Down	199.858	-1.96333	2.24886e-23	5.91101e-22	3.18258	0.797625	Down	199.858	-1.46393	8.69881e-14	1.11802e-12	3.18258	1.14738	Down	3.18258	1.52479	0.869941	0.797625	1.14738	3.13656	3.6383	2.77286	0.434549	1.46444	1.56692	1.543	0.0536148	0.811151	1.07278	0.725893	0.180762	0.655291	0.908873	0.82871	0.129618	0.893522	1.44689	1.10172	0.279494
CAT	89.6812	-0.401727	0.0873157	0.175904	2.24002	1.69972	None	89.6812	-0.541989	0.0183823	0.0291363	2.24002	1.51889	None	89.6812	-0.0112463	0.96041	0.979718	2.24002	2.22402	None	89.6812	0.59497	0.00841442	0.0203573	2.24002	3.42573	None	2.24002	1.69972	1.51889	2.22402	3.42573	2.19333	2.27138	2.25534	0.0412193	1.7675	2.24644	1.08522	0.583568	1.90664	1.12233	1.52772	0.392229	2.07642	2.57345	2.02219	0.303825	2.96438	3.27972	4.03309	0.549111
CATIP	4.19302	-1.04681	0.0526326	0.118113	0.0690648	0	None	4.19302	0.00350128	0.934968	0.951072	0.0690648	0.0726259	None	4.19302	1.48403	0.0443368	0.0946588	0.0690648	0.301265	None	4.19302	1.76117	0.0186712	0.0406346	0.0690648	0.390087	None	0.0690648	0	0.0726259	0.301265	0.390087	0.103012	0.0533388	0.0508436	0.0294255	0	0	0	0	0.062596	0.0351408	0.120141	0.0433786	0.228962	0.341264	0.333568	0.0627341	0.303764	0.426559	0.439938	0.0750568
CATIP-AS1	2.14358	-1.38839	0.0542121	0.121046	0.382636	0.0336683	None	2.14358	-1.58289	0.0243131	0.0376656	0.382636	0.0248006	None	2.14358	0.238515	0.792571	0.867912	0.382636	0.482802	None	2.14358	-0.199733	0.813535	0.872465	0.382636	0.316335	None	0.382636	0.0336683	0.0248006	0.482802	0.316335	0.63794	0.132128	0.377842	0.25294	0	0	0.101005	0.0583153	0	0	0.0744017	0.0429559	0	0.10567	1.34273	0.746596	0.188117	0.352216	0.408672	0.114572
CATSPER1	0.789534	-0.246102	0.685625	0.79651	0.00889747	0	None	0.789534	0.171313	0.780549	0.820192	0.00889747	0.0159892	None	0.789534	-0.287769	0.633284	0.745155	0.00889747	0	None	0.789534	-0.00912394	0.99149	0.997612	0.00889747	0.00664471	None	0.00889747	0	0.0159892	0	0.00664471	0	0	0.0266924	0.0154109	0	0	0	0	0.0164311	0	0.0315364	0.0157729	0	0	0	0	0.0199341	0	0	0.011509
CATSPER2	8.90411	-0.163232	0.756918	0.848487	0.138964	0.123365	None	8.90411	-1.30306	0.0177955	0.0282815	0.138964	0.0446555	None	8.90411	-0.403005	0.44603	0.583267	0.138964	0.0998484	None	8.90411	0.590987	0.255773	0.362845	0.138964	0.227265	None	0.138964	0.123365	0.0446555	0.0998484	0.227265	0.103342	0.16053	0.15302	0.031077	0.147444	0.154476	0.0681759	0.0479246	0.0418645	0.0117512	0.0803509	0.0343849	0.102087	0.0998547	0.0976029	0.00224228	0.165067	0.332832	0.183896	0.0919075
CATSPER2P1	9.77811	-0.358183	0.503723	0.648846	0.285454	0.217808	None	9.77811	0.389916	0.444545	0.508495	0.285454	0.392193	None	9.77811	0.241506	0.639594	0.750113	0.285454	0.34801	None	9.77811	0.472246	0.36714	0.480275	0.285454	0.416347	None	0.285454	0.217808	0.392193	0.34801	0.416347	0.256112	0.221022	0.379228	0.0830845	0.203005	0.382836	0.0675838	0.158146	0.233443	0.495087	0.448049	0.139479	0.379503	0.353527	0.310999	0.0345837	0.472018	0.412427	0.364597	0.0538177
CATSPER3	6.14327	-0.174808	0.775232	0.861461	0.258207	0.223925	None	6.14327	-0.40831	0.503158	0.566141	0.258207	0.179533	None	6.14327	0.0635276	0.918412	0.953725	0.258207	0.274109	None	6.14327	-0.0632358	0.917932	0.947481	0.258207	0.264521	None	0.258207	0.223925	0.179533	0.274109	0.264521	0.154518	0.213355	0.406749	0.131962	0.5389	0.0513273	0.0815495	0.273194	0.187788	0.140563	0.210247	0.0355677	0.228962	0.42658	0.166784	0.135655	0.0759409	0.497652	0.219969	0.214356
CATSPER4	1.62633	-0.57971	0.469432	0.61925	0.114922	0.0519143	None	1.62633	-0.630842	0.411378	0.475854	0.114922	0.051855	None	1.62633	-0.182509	0.810625	0.880251	0.114922	0.0920835	None	1.62633	-1.4406	0.0352091	0.0701821	0.114922	0	None	0.114922	0.0519143	0.051855	0.0920835	0	0.196732	0.0509331	0.097101	0.0745151	0	0	0.155743	0.0899181	0.0597728	0.0671117	0.0286806	0.0204024	0.0364392	0.0407341	0.199077	0.0926842	0	0	0	0
CATSPERE	3.95151	-1.34524	0.0164135	0.0455477	0.0404288	0	None	3.95151	-0.461507	0.515907	0.578632	0.0404288	0.0243602	None	3.95151	0.352279	0.600816	0.718976	0.0404288	0.0588113	None	3.95151	1.39242	0.0519591	0.0976201	0.0404288	0.153316	None	0.0404288	0	0.0243602	0.0588113	0.153316	0	0.0210344	0.100252	0.0528651	0	0	0	0	0	0.0138579	0.0592226	0.0309766	0.0601947	0.0504671	0.065772	0.00774568	0.074869	0.168215	0.216864	0.0721605
CATSPERG	40.2801	-2.80851	2.6327e-06	1.85472e-05	0.342866	0.0248377	None	40.2801	-0.800306	0.0580236	0.0831161	0.342866	0.184824	None	40.2801	0.694838	0.0881045	0.166789	0.342866	0.574406	None	40.2801	3.06249	1.13636e-14	1.57671e-13	0.342866	3.26078	Up	0.342866	0.0248377	0.184824	0.574406	3.26078	0.397075	0.33288	0.298643	0.04997	0.017985	0.0565281	0	0.0288804	0.206816	0.116105	0.23155	0.0607839	0.560361	0.657726	0.505131	0.0772612	2.17453	4.17583	3.43199	1.01157
CATSPERZ	3.04695	0.368292	0.640719	0.761357	0.388225	0.545547	None	3.04695	-1.27782	0.0776643	0.10821	0.388225	0.0906486	None	3.04695	-0.795049	0.280498	0.412697	0.388225	0.169192	None	3.04695	-1.26743	0.0931692	0.158846	0.388225	0.0758182	None	0.388225	0.545547	0.0906486	0.169192	0.0758182	0.268425	0.277977	0.618272	0.199284	0	1.06998	0.566664	0.535301	0.0543702	0.0610458	0.15653	0.0571523	0.0662914	0.296419	0.144867	0.116976	0.131923	0	0.0955315	0.068135
CAV1	213.369	3.3616	1.38991e-41	1.29692e-39	1.24969	13.7261	Up	213.369	0.626282	0.0132789	0.0216467	1.24969	1.96591	None	213.369	-0.0505886	0.852829	0.909629	1.24969	1.20953	None	213.369	0.773648	0.00269184	0.00748548	1.24969	2.20935	None	1.24969	13.7261	1.96591	1.20953	2.20935	1.05775	1.07391	1.6174	0.318554	12.2902	16.8859	12.0023	2.74025	1.67619	2.3348	1.88673	0.336369	1.12173	1.71773	0.789127	0.470486	1.31492	2.63372	2.67942	0.774941
CAV2	79.6741	3.03165	1.15853e-21	3.67696e-20	0.302345	2.79639	Up	79.6741	1.50552	2.0149e-06	5.95535e-06	0.302345	0.93833	Up	79.6741	0.797229	0.0139164	0.0353343	0.302345	0.559353	None	79.6741	2.54926	1.52584e-15	2.27256e-14	0.302345	2.00011	Up	0.302345	2.79639	0.93833	0.559353	2.00011	0.264442	0.251031	0.391562	0.0775546	2.32664	3.77718	2.28535	0.849639	0.897186	1.08252	0.835287	0.128649	0.506134	0.547537	0.624387	0.0600057	1.29965	2.15962	2.54107	0.635894
CAVIN1	1074.72	-1.07879	0.000192668	0.000930047	38.8025	17.8222	Down	1074.72	-3.34944	1.41597e-30	3.51861e-29	38.8025	3.4447	Down	1074.72	-1.80108	5.04702e-10	4.80794e-09	38.8025	10.574	Down	1074.72	-1.42745	8.41027e-07	4.70481e-06	38.8025	13.8811	Down	38.8025	17.8222	3.4447	10.574	13.8811	37.4953	42.9798	35.9325	3.70105	17.1628	21.6633	14.6404	3.55756	2.79161	4.5215	3.02098	0.939561	10.2546	12.2727	9.19479	1.56364	8.30117	21.236	12.106	6.64761
CAVIN2	1.23402	0.254724	0.721419	0.822125	0	0.00724543	None	1.23402	0	1	1	0	0	None	1.23402	0	1	1	0	0	None	1.23402	2.15547	0.0149368	0.0335118	0	0.121586	None	0	0.00724543	0	0	0.121586	0	0	0	0	0.0217363	0	0	0.0125495	0	0	0	0	0	0	0	0	0.0505403	0.0946278	0.219591	0.0876904
CAVIN3	286.343	-0.474793	0.161689	0.283914	11.6653	8.2285	None	286.343	2.03235	1.36044e-09	6.07674e-09	11.6653	51.5481	Up	286.343	0.801922	0.0170602	0.0420411	11.6653	21.0038	None	286.343	-0.905795	0.00807636	0.0196277	11.6653	6.02571	None	11.6653	8.2285	51.5481	21.0038	6.02571	9.57244	10.5458	14.8777	2.82425	6.32831	10.0805	8.27671	1.87655	42.3263	47.7084	64.6097	11.6273	15.2909	25.0774	22.6432	5.09505	3.35326	7.40288	7.32098	2.31477
CAVIN4	204.806	-1.38726	8.36642e-19	2.14765e-17	8.53399	3.2398	Down	204.806	-1.32777	2.29432e-18	2.47067e-17	8.53399	3.36589	Down	204.806	-1.00399	4.03174e-11	4.30437e-10	8.53399	4.22363	Down	204.806	-0.901482	5.06976e-09	3.91444e-08	8.53399	4.58309	None	8.53399	3.2398	3.36589	4.22363	4.58309	8.9267	8.2639	8.41137	0.348001	3.32342	3.59424	2.80175	0.402807	3.57516	3.18361	3.3389	0.197164	4.50936	4.23804	3.92348	0.293203	3.72248	5.16504	4.86174	0.76058
CBARP	424.948	0.080652	0.656753	0.773855	6.10608	6.4649	None	424.948	-0.313401	0.0833711	0.115455	6.10608	4.89586	None	424.948	-0.00253063	0.988679	0.997337	6.10608	6.09481	None	424.948	0.51463	0.00443019	0.0116039	6.10608	8.81627	None	6.10608	6.4649	4.89586	6.09481	8.81627	4.70868	7.43371	6.17584	1.36385	6.59285	6.92367	5.87819	0.534357	5.17229	4.8301	4.68519	0.250123	5.50129	5.97243	6.8107	0.663225	6.49345	12.2033	7.75204	3.00001
CBFA2T2	1022.7	-0.0941899	0.537922	0.679208	5.89745	5.52173	None	1022.7	0.457621	0.00247178	0.00460781	5.89745	8.12636	None	1022.7	0.294364	0.0524858	0.109087	5.89745	7.24745	None	1022.7	0.850698	2.0225e-08	1.4489e-07	5.89745	10.7329	None	5.89745	5.52173	8.12636	7.24745	10.7329	5.91327	5.75973	6.01937	0.130541	4.97264	6.07662	5.51593	0.552016	8.61737	7.62524	8.13647	0.496144	8.1763	7.32799	6.23805	0.97163	7.72754	13.1951	11.2762	2.77394
CBFA2T3	36.993	-2.7947	1.58879e-09	1.75237e-08	0.488438	0.0529844	None	36.993	-2.28282	5.62729e-09	2.32646e-08	0.488438	0.0866697	None	36.993	-0.740975	0.0348332	0.0771582	0.488438	0.283272	None	36.993	1.86332	1.30591e-08	9.546e-08	0.488438	1.87854	Up	0.488438	0.0529844	0.0866697	0.283272	1.87854	0.623778	0.540816	0.300718	0.167778	0.0551924	0.0578245	0.0459362	0.00624417	0.114594	0.0692809	0.0761338	0.0244251	0.268693	0.252304	0.328819	0.040287	1.41164	2.44282	1.78116	0.522441
CBFB	1421.99	0.650507	1.70761e-06	1.24191e-05	16.4621	25.9591	None	1421.99	0.00431072	0.973549	0.983031	16.4621	16.5112	None	1421.99	0.632002	3.20442e-06	1.86703e-05	16.4621	25.6098	None	1421.99	1.31078	3.75482e-22	8.5873e-21	16.4621	41.209	Up	16.4621	25.9591	16.5112	25.6098	41.209	16.6731	16.8047	15.9086	0.483881	24.8908	30.2761	22.7105	3.89433	18.7189	15.2687	15.546	1.91697	26.4895	27.7839	22.5559	2.72274	33.8015	45.012	44.8134	6.4158
CBL	3262.94	-0.00232055	0.987489	0.999342	19.3892	19.359	None	3262.94	-0.652155	1.09316e-05	2.91145e-05	19.3892	12.2812	None	3262.94	-0.153037	0.301817	0.436121	19.3892	17.4183	None	3262.94	-0.196913	0.184723	0.278997	19.3892	16.9088	None	19.3892	19.359	12.2812	17.4183	16.9088	18.1514	19.8591	20.157	1.08223	18.0925	21.4138	18.5707	1.79549	12.3212	13.4737	11.0487	1.21301	18.1443	19.1197	14.991	2.15792	12.9644	20.1137	17.6484	3.63154
CBLB	686.563	-0.599077	0.000274734	0.00128983	4.21636	2.77191	None	686.563	-0.486822	0.00275318	0.00509064	4.21636	2.99699	None	686.563	0.504272	0.00176422	0.00576343	4.21636	6.00431	None	686.563	1.49071	1.56398e-20	3.26477e-19	4.21636	12.0152	Up	4.21636	2.77191	2.99699	6.00431	12.0152	4.31404	4.46755	3.86747	0.31174	2.35316	3.47435	2.48823	0.612067	3.15645	3.19561	2.63891	0.310723	6.50989	5.98652	5.51653	0.496916	9.28138	14.4126	12.3517	2.58211
CBLC	136.68	-1.95837	2.52369e-15	4.91618e-14	13.8116	3.43504	Down	136.68	-2.68455	5.01057e-27	9.95817e-26	13.8116	2.04243	Down	136.68	-2.08549	2.81792e-17	5.00362e-16	13.8116	3.13036	Down	136.68	-0.0168577	0.945039	0.966109	13.8116	13.7445	None	13.8116	3.43504	2.04243	3.13036	13.7445	12.9355	15.3418	13.1574	1.32987	2.99283	4.26785	3.04445	0.721692	1.67298	2.59397	1.86032	0.48675	2.94638	3.40222	3.04248	0.240295	8.15081	19.785	13.2978	5.82993
CBLL1	749.952	0.0853711	0.568189	0.703479	11.236	11.9326	None	749.952	-0.730458	1.13051e-06	3.47974e-06	11.236	6.73894	None	749.952	-0.0923721	0.536464	0.665083	11.236	10.5316	None	749.952	0.075478	0.614677	0.713239	11.236	11.8903	None	11.236	11.9326	6.73894	10.5316	11.8903	11.6343	10.9253	11.1483	0.362547	11.3462	13.1687	11.283	1.07092	7.0697	7.3564	5.79073	0.833592	10.9153	11.0728	9.60656	0.804926	9.18219	14.3481	12.1407	2.59204
CBLN1	44.9535	-0.823848	0.0029637	0.0106077	3.71593	2.06797	None	44.9535	-4.27456	9.07538e-32	2.41605e-30	3.71593	0.161847	Down	44.9535	-3.9616	2.39814e-27	7.85159e-26	3.71593	0.204081	Down	44.9535	-1.59882	4.19283e-08	2.88201e-07	3.71593	1.21445	Down	3.71593	2.06797	0.161847	0.204081	1.21445	3.63105	3.81948	3.69726	0.0955923	1.76767	2.4218	2.01443	0.330338	0.104241	0.214573	0.166726	0.0553276	0.211828	0.307833	0.0925819	0.107835	0.969561	1.69694	0.97684	0.417869
CBLN2	5.49069	0.489929	0.336644	0.486634	0	0.0147594	None	5.49069	0.224824	0.505965	0.568643	0	0.0107164	None	5.49069	0.806235	0.116124	0.208637	0	0.0269998	None	5.49069	3.24154	4.17906e-05	0.000175297	0	0.298673	None	0	0.0147594	0.0107164	0.0269998	0.298673	0	0	0	0	0.0241655	0	0.0201128	0.0129417	0	0.0173337	0.0148153	0.00936567	0.0188232	0.0210417	0.0411344	0.0122911	0.0749181	0.63122	0.189881	0.293674
CBLN3	18.2558	-0.386883	0.437087	0.588565	0.199431	0.141918	None	18.2558	1.24521	0.00640814	0.0110823	0.199431	0.528042	None	18.2558	0.769417	0.0955424	0.178426	0.199431	0.368133	None	18.2558	0.868648	0.0649679	0.117666	0.199431	0.41171	None	0.199431	0.141918	0.528042	0.368133	0.41171	0.112793	0.262815	0.222685	0.0776673	0.241391	0.0281004	0.156262	0.107367	0.651125	0.423251	0.50975	0.115033	0.501404	0.420375	0.18262	0.165689	0.332606	0.661668	0.240855	0.221278
CBR1	672.433	0.436425	0.0179278	0.048942	23.0631	31.3828	None	672.433	-0.205395	0.265407	0.325322	23.0631	19.9551	None	672.433	-0.83259	7.98468e-06	4.29424e-05	23.0631	12.835	None	672.433	-0.684908	0.000254292	0.000904441	23.0631	14.3123	None	23.0631	31.3828	19.9551	12.835	14.3123	23.5671	20.6722	24.9499	2.18293	25.4846	41.8652	26.7987	9.10177	21.631	18.3835	19.8509	1.62628	10.1784	15.024	13.3027	2.45644	10.8551	18.3862	13.6954	3.80324
CBR3	12.4544	0.734937	0.162702	0.285163	0.539772	0.971193	None	12.4544	-0.0693215	0.885053	0.910773	0.539772	0.50858	None	12.4544	-1.55654	0.00794885	0.0218213	0.539772	0.130634	None	12.4544	-2.0867	0.00232903	0.00658252	0.539772	0.0643495	Down	0.539772	0.971193	0.50858	0.130634	0.0643495	0.349652	0.579351	0.690312	0.173745	0.798188	1.67251	0.442884	0.632805	0.722394	0.477112	0.326234	0.199946	0.103622	0.23167	0.0566114	0.0906015	0	0.193048	0	0.111457
CBR4	568.193	-0.488438	3.30632e-05	0.000187888	11.0574	7.87427	None	568.193	-0.754506	9.26948e-11	4.74718e-10	11.0574	6.53198	None	568.193	-0.0122274	0.914981	0.95191	11.0574	10.9648	None	568.193	0.285694	0.0133372	0.0303647	11.0574	13.5177	None	11.0574	7.87427	6.53198	10.9648	13.5177	11.324	10.9704	10.8779	0.235448	8.0493	8.31184	7.26167	0.546525	6.54814	6.47984	6.56797	0.0462325	10.8406	11.9503	10.1036	0.929565	12.2528	13.5015	14.7989	1.27311
CBS	875.847	-0.0214851	0.902254	0.94718	10.0827	9.93118	None	875.847	-0.52395	0.00277171	0.00512389	10.0827	6.97338	None	875.847	-0.546554	0.00185706	0.00603877	10.0827	6.86688	None	875.847	-0.418588	0.0174672	0.0383408	10.0827	7.52085	None	10.0827	9.93118	6.97338	6.86688	7.52085	10.0696	9.31505	10.8634	0.77425	7.85537	11.3435	10.5947	1.83628	7.66067	5.83826	7.42122	0.990308	6.22198	8.23265	6.146	1.1834	6.50644	7.89712	8.15899	0.888213
CBSL	790.956	0.0822165	0.64716	0.766577	9.07565	9.6155	None	790.956	-0.455693	0.0111154	0.0184028	9.07565	6.58374	None	790.956	-0.492481	0.00622933	0.0175872	9.07565	6.41913	None	790.956	-0.348215	0.0537779	0.100501	9.07565	7.10921	None	9.07565	9.6155	6.58374	6.41913	7.10921	9.1704	8.38896	9.66759	0.644562	7.57671	10.9187	10.3511	1.78831	7.37105	5.42763	6.95253	1.02285	5.74782	7.77569	5.73389	1.17484	6.27812	7.11016	7.93935	0.830613
CBWD1	495.647	0.488568	0.00212838	0.00794714	13.4383	18.9546	None	495.647	-0.193257	0.225827	0.282068	13.4383	11.7344	None	495.647	0.539153	0.000666945	0.00242481	13.4383	19.6181	None	495.647	0.350434	0.0285899	0.0587562	13.4383	17.1957	None	13.4383	18.9546	11.7344	19.6181	17.1957	13.5672	12.9387	13.8089	0.449201	16.222	23.9849	16.6568	4.36178	12.9718	11.0345	11.1969	1.0747	19.3654	23.0762	16.4127	3.33894	15.4548	16.0816	20.0506	2.49222
CBWD2	438.047	0.146871	0.303523	0.451216	10.9097	12.1093	None	438.047	-0.557476	0.000101748	0.000234192	10.9097	7.37966	None	438.047	0.30281	0.0323617	0.0724227	10.9097	13.4926	None	438.047	0.58517	3.73147e-05	0.000157692	10.9097	16.4906	None	10.9097	12.1093	7.37966	13.4926	16.4906	11.1458	10.1331	11.4502	0.689536	11.1562	14.1422	11.0294	1.76168	8.09193	6.43277	7.61429	0.854101	12.4107	15.1884	12.8786	1.48712	13.7343	17.5757	18.1616	2.40488
CBWD3	17.1587	0.321592	0.490107	0.636802	0.383734	0.498265	None	17.1587	0.289881	0.518108	0.580821	0.383734	0.481685	None	17.1587	0.213203	0.640624	0.750396	0.383734	0.458128	None	17.1587	1.31552	0.00434728	0.0114218	0.383734	1.06845	None	0.383734	0.498265	0.481685	0.458128	1.06845	0.324042	0.587253	0.239906	0.181204	0.423801	0.686201	0.384792	0.163922	0.467653	0.386895	0.590507	0.102529	0.21007	0.738036	0.426277	0.26542	0.746517	1.11818	1.34066	0.300175
CBWD5	151.151	0.627261	0.00644288	0.0206416	1.28209	2.00608	None	151.151	0.29426	0.196734	0.249266	1.28209	1.58097	None	151.151	0.730796	0.00137601	0.00461192	1.28209	2.15875	None	151.151	1.1448	5.49534e-07	3.16622e-06	1.28209	2.90092	Up	1.28209	2.00608	1.58097	2.15875	2.90092	1.42721	1.1824	1.23666	0.128573	1.96086	2.14919	1.90819	0.126703	1.90796	1.30914	1.52582	0.303199	1.99733	2.78435	1.69456	0.562544	2.40825	2.82361	3.47091	0.535534
CBWD6	38.0388	-0.0650706	0.841447	0.906586	0.957767	0.917634	None	38.0388	0.00857795	0.968857	0.979511	0.957767	0.967975	None	38.0388	0.623891	0.0409934	0.0886258	0.957767	1.50157	None	38.0388	0.97915	0.00139437	0.00415551	0.957767	1.9581	None	0.957767	0.917634	0.967975	1.50157	1.9581	0.690192	1.26133	0.921781	0.287264	1.04266	0.971008	0.739235	0.158598	0.690777	1.21879	0.99436	0.264992	1.68447	1.17688	1.64334	0.281937	1.64616	2.01741	2.21073	0.286919
CBX1	4947.26	-0.110291	0.461979	0.612711	116.308	107.677	None	4947.26	-0.703613	2.70142e-06	7.84408e-06	116.308	71.047	None	4947.26	0.235303	0.116198	0.208656	116.308	137.147	None	4947.26	0.44202	0.00317743	0.00865904	116.308	158.61	None	116.308	107.677	71.047	137.147	158.61	117.742	117.01	114.172	1.88564	107.065	125.102	90.8641	17.1272	75.9919	70.6222	66.527	4.74673	139.178	140.701	131.562	4.8961	116.304	201.433	158.094	42.567
CBX2	3197.26	-1.01444	7.86659e-11	1.01456e-09	60.0684	29.5034	Down	3197.26	-1.73305	1.218e-28	2.69957e-27	60.0684	17.8209	Down	3197.26	-0.633677	4.70681e-05	0.000220257	60.0684	38.522	None	3197.26	0.063245	0.68437	0.770149	60.0684	62.833	None	60.0684	29.5034	17.8209	38.522	62.833	60.7656	61.7951	57.6445	2.16136	29.6424	33.444	25.4238	4.01193	18.4544	17.8148	17.1934	0.630511	39.6657	39.897	36.0032	2.1844	46.6208	79.9194	61.9587	16.6665
CBX3	3224.67	-0.0134574	0.930593	0.963948	97.5594	96.6593	None	3224.67	-0.748631	1.29029e-06	3.93518e-06	97.5594	57.7199	None	3224.67	-0.0633763	0.681587	0.784252	97.5594	93.3257	None	3224.67	0.33358	0.0308394	0.0626775	97.5594	123.309	None	97.5594	96.6593	57.7199	93.3257	123.309	102.221	88.2871	102.17	8.03011	86.3888	115.265	88.3236	16.1424	66.6479	50.6737	55.8381	8.1517	87.0722	100.331	92.574	6.66122	100.941	130.312	138.672	19.8166
CBX3P2	8.9175	-0.361036	0.472723	0.622185	0.573646	0.435307	None	8.9175	-1.18965	0.0196348	0.030969	0.573646	0.218483	None	8.9175	-0.548276	0.272865	0.404432	0.573646	0.370603	None	8.9175	0.00631765	0.987549	0.995754	0.573646	0.583921	None	0.573646	0.435307	0.218483	0.370603	0.583921	0.586065	0.556344	0.578529	0.0154507	0.743262	0.292016	0.270643	0.266911	0.356127	0.0999631	0.199359	0.129148	0.434211	0.242694	0.434905	0.110773	0.504059	0.674116	0.57359	0.085498
CBX4	260.002	0.588355	0.00195103	0.0073437	2.93071	4.44972	None	260.002	0.794948	1.96191e-05	5.03273e-05	2.93071	5.13857	None	260.002	0.259235	0.172889	0.285912	2.93071	3.52586	None	260.002	1.26596	1.50939e-11	1.54601e-10	2.93071	7.23233	Up	2.93071	4.44972	5.13857	3.52586	7.23233	2.66117	2.78289	3.34808	0.366535	4.39242	4.88789	4.06886	0.412511	5.46954	4.89508	5.05108	0.297057	3.3054	4.04071	3.23148	0.4474	5.46235	9.93921	6.29543	2.38095
CBX5	12548.6	-0.266471	0.176771	0.30293	70.6631	58.5437	None	12548.6	-1.01408	2.74244e-07	9.17687e-07	70.6631	34.5303	Down	12548.6	-0.080529	0.683066	0.785179	70.6631	66.7567	None	12548.6	0.412479	0.0365139	0.072384	70.6631	94.5607	None	70.6631	58.5437	34.5303	66.7567	94.5607	71.4555	74.6258	65.9081	4.4125	56.3102	61.6632	57.6576	2.78432	33.8362	39.3112	30.4435	4.47439	74.342	73.7686	52.1594	12.6448	71.5607	112.369	99.7526	20.8936
CBX6	1070.05	0.0623485	0.733366	0.831279	13.5604	14.1694	None	1070.05	-1.02804	2.12783e-08	8.18753e-08	13.5604	6.57513	Down	1070.05	-0.68326	0.000197134	0.000814099	13.5604	8.38052	None	1070.05	-0.332843	0.0699361	0.125103	13.5604	10.759	None	13.5604	14.1694	6.57513	8.38052	10.759	13.0771	14.5814	13.0228	0.884619	13.1844	15.4565	13.8672	1.1658	6.33469	7.3721	6.01859	0.708068	8.55238	9.11149	7.47769	0.830346	7.36214	14.4369	10.4778	3.54577
CBX7	218.13	-1.64598	2.66271e-17	6.15756e-16	4.01559	1.26178	Down	218.13	-0.211216	0.236433	0.293801	4.01559	3.45673	None	218.13	-1.26174	1.78029e-11	1.96126e-10	4.01559	1.64859	Down	218.13	-0.133584	0.463586	0.576494	4.01559	3.69018	None	4.01559	1.26178	3.45673	1.64859	3.69018	3.94048	4.11588	3.9904	0.0903713	1.32474	1.4387	1.0219	0.215416	3.72586	2.92022	3.72411	0.464633	1.77433	1.61771	1.55373	0.113495	2.89242	4.6419	3.53622	0.884844
CBX8	131.873	-0.681554	0.00508124	0.016837	1.08124	0.663223	None	131.873	0.0669192	0.757543	0.799619	1.08124	1.13305	None	131.873	0.953687	1.43244e-05	7.33799e-05	1.08124	2.12399	None	131.873	2.26226	9.54069e-26	2.67742e-24	1.08124	5.39112	Up	1.08124	0.663223	1.13305	2.12399	5.39112	1.22766	1.09798	0.918085	0.155464	0.707704	0.648773	0.633193	0.0393012	1.24333	0.951808	1.20401	0.158186	2.56331	1.9565	1.85215	0.384027	3.90811	6.80377	5.46149	1.44911
CBY1	405.738	-0.144464	0.421263	0.572754	16.1232	14.608	None	405.738	-0.209207	0.239824	0.297461	16.1232	13.9138	None	405.738	0.676219	0.000127355	0.000547881	16.1232	25.9425	None	405.738	0.628587	0.000401704	0.00136476	16.1232	25.221	None	16.1232	14.608	13.9138	25.9425	25.221	15.253	15.5685	17.5483	1.24414	14.0907	18.9181	10.8154	4.07603	15.6032	12.5403	13.5979	1.5557	26.0569	26.7196	25.0511	0.840138	19.6173	32.2618	23.7837	6.44362
CBY3	3.54287	-2.28259	0.00293466	0.0105159	0.512799	0.0212173	None	3.54287	-1.25892	0.0714236	0.100347	0.512799	0.158572	None	3.54287	-0.433582	0.530411	0.65955	0.512799	0.348473	None	3.54287	-0.347587	0.637167	0.731726	0.512799	0.381463	None	0.512799	0.0212173	0.158572	0.348473	0.381463	0.241212	0.582856	0.71433	0.244215	0	0	0.0636518	0.0367494	0.146574	0.329141	0	0.164898	0.119141	0.665917	0.26036	0.283838	0.296371	0.332942	0.515078	0.117149
CC2D1A	861.994	-0.55965	0.000135978	0.000678869	17.8439	12.0689	None	861.994	-1.0498	7.86851e-13	5.07577e-12	17.8439	8.55231	Down	861.994	-0.249496	0.0867302	0.164555	17.8439	14.9823	None	861.994	0.41194	0.00458499	0.0119638	17.8439	23.8838	None	17.8439	12.0689	8.55231	14.9823	23.8838	18.0469	18.2855	17.1992	0.570884	12.3459	13.3232	10.5377	1.41323	9.18995	7.73872	8.72825	0.741439	15.5223	14.7046	14.7201	0.467671	17.3272	30.9357	23.3885	6.81777
CC2D1B	673.784	0.857459	1.23021e-06	9.1686e-06	4.10631	7.51559	None	673.784	0.722574	4.04779e-05	9.88612e-05	4.10631	6.82805	None	673.784	0.917161	1.97144e-07	1.37075e-06	4.10631	7.83146	None	673.784	0.908673	2.88717e-07	1.74426e-06	4.10631	7.81687	None	4.10631	7.51559	6.82805	7.83146	7.81687	4.08572	3.56641	4.6668	0.550483	6.30482	9.60689	6.63505	1.81863	7.58318	5.81091	7.09007	0.914727	7.9015	7.72869	7.86417	0.0909321	5.27785	9.42185	8.75091	2.2243
CC2D2A	291.94	-0.721567	4.89601e-05	0.000267946	3.28639	1.9807	None	291.94	-1.1138	2.9599e-10	1.42992e-09	3.28639	1.50226	Down	291.94	-0.186407	0.283746	0.415935	3.28639	2.88253	None	291.94	0.273176	0.116073	0.190868	3.28639	3.99767	None	3.28639	1.9807	1.50226	2.88253	3.99767	3.44312	3.23031	3.18575	0.137544	1.83769	2.25877	1.84565	0.240845	1.39701	1.64954	1.46023	0.131406	2.96681	3.15558	2.5252	0.323529	3.11915	4.27576	4.5981	0.777706
CC2D2B	5.08912	0.0215649	0.965668	0.985902	0.0329462	0.0344905	None	5.08912	-0.0197077	0.990861	0.997596	0.0329462	0.033276	None	5.08912	0.839155	0.190671	0.308291	0.0329462	0.0719345	None	5.08912	0.563109	0.380497	0.493627	0.0329462	0.0566976	None	0.0329462	0.0344905	0.033276	0.0719345	0.0566976	0.0245008	0.038059	0.0362786	0.00736785	0.0815655	0.0122079	0.00969804	0.0407874	0.0521084	0.0334322	0.0142874	0.018911	0.0453812	0.0811678	0.0892546	0.0233486	0.0632175	0.0676364	0.0392388	0.0152803
CCAR1	2201.28	0.281607	0.0352105	0.0855707	25.6231	31.2079	None	2201.28	-0.560226	2.89364e-05	7.21554e-05	25.6231	17.3205	None	2201.28	0.17325	0.194875	0.313297	25.6231	28.9241	None	2201.28	0.477021	0.00036124	0.00123992	25.6231	35.7913	None	25.6231	31.2079	17.3205	28.9241	35.7913	27.6678	23.6471	25.5543	2.01123	28.2098	37.3391	28.075	5.31012	19.0585	16.5593	16.3437	1.509	28.3038	32.0487	26.4199	2.8652	30.0603	37.7559	39.5579	5.04436
CCAR2	4249.23	0.00560492	0.972732	0.990729	53.4927	53.7094	None	4249.23	-0.89348	5.10782e-08	1.8779e-07	53.4927	28.5699	None	4249.23	0.128449	0.432972	0.57165	53.4927	58.5377	None	4249.23	0.318697	0.0517912	0.0973635	53.4927	66.9457	None	53.4927	53.7094	28.5699	58.5377	66.9457	52.4831	56.3894	51.6057	2.54663	53.1451	61.5105	46.4726	7.53485	29.4743	30.8919	25.3434	2.88271	63.3351	58.9452	53.3329	5.01353	49.1924	87.8585	63.7862	19.5257
CCBE1	198.243	-5.37644	1.25718e-34	8.47166e-33	3.6818	0.0608047	Down	198.243	-4.7515	1.18974e-36	4.11166e-35	3.6818	0.108186	Down	198.243	-1.31832	7.36569e-05	0.000332026	3.6818	1.411	Down	198.243	-1.14718	0.000602014	0.00195899	3.6818	1.61634	Down	3.6818	0.0608047	0.108186	1.411	1.61634	3.12728	4.4026	3.51552	0.65372	0.0740996	0.0554524	0.0528622	0.0115863	0.10144	0.106302	0.116817	0.00785966	1.52541	1.41025	1.29736	0.114028	0.894283	2.71896	1.23577	0.970045
CCDC102A	307.957	-0.636942	0.000644973	0.00275057	8.17386	5.22398	None	307.957	-0.519659	0.00461663	0.00821625	8.17386	5.6708	None	307.957	0.00745589	0.967948	0.984171	8.17386	8.21106	None	307.957	0.508688	0.00532171	0.0136289	8.17386	11.7657	None	8.17386	5.22398	5.6708	8.21106	11.7657	7.00202	9.36116	8.1584	1.17965	5.29532	5.71945	4.65715	0.534728	6.19043	6.06944	4.75253	0.797541	9.12106	7.96198	7.55012	0.814551	8.22946	15.2102	11.8574	3.49126
CCDC102B	22.2887	-0.964381	0.0402614	0.0953621	0.348515	0.164432	None	22.2887	-0.878142	0.0538103	0.077563	0.348515	0.174886	None	22.2887	0.241307	0.584037	0.704954	0.348515	0.420126	None	22.2887	1.27005	0.00348609	0.00939729	0.348515	0.91986	Up	0.348515	0.164432	0.174886	0.420126	0.91986	0.165213	0.391067	0.489265	0.166164	0.202044	0.235199	0.0560532	0.0953117	0.143418	0.161027	0.220211	0.0402283	0.332242	0.488685	0.439451	0.0799919	0.382786	0.814433	1.56236	0.596813
CCDC103	82.8452	-0.326126	0.261174	0.405493	1.07572	0.851209	None	82.8452	-0.434158	0.128174	0.169933	1.07572	0.789354	None	82.8452	1.09313	7.61478e-05	0.000342261	1.07572	2.35631	Up	82.8452	0.94193	0.000747674	0.00238189	1.07572	2.14529	None	1.07572	0.851209	0.789354	2.35631	2.14529	1.17312	1.11191	0.942128	0.119672	0.851059	0.931276	0.771293	0.0799915	0.567867	1.05813	0.742067	0.248528	2.22444	2.83244	2.01204	0.425801	1.33389	2.93659	2.16538	0.80154
CCDC106	488.194	-0.563913	0.000703274	0.00297819	10.7432	7.23682	None	488.194	-0.607142	0.000226735	0.000495009	10.7432	7.009	None	488.194	0.154783	0.344343	0.482906	10.7432	11.9756	None	488.194	0.512288	0.00175443	0.00511102	10.7432	15.4586	None	10.7432	7.23682	7.009	11.9756	15.4586	10.3492	11.6168	10.2637	0.757749	6.01184	8.91893	6.7797	1.50649	7.31489	6.07335	7.63874	0.826309	11.3316	12.4674	12.1277	0.582962	11.4531	19.5459	15.3768	4.04704
CCDC107	169.816	-0.0854829	0.669902	0.784403	7.46071	7.04223	None	169.816	-0.519978	0.00924208	0.015523	7.46071	5.1612	None	169.816	0.209274	0.288655	0.42164	7.46071	8.64865	None	169.816	0.493911	0.0125594	0.0288437	7.46071	10.69	None	7.46071	7.04223	5.1612	8.64865	10.69	6.79671	7.83971	7.7457	0.576957	5.46619	9.36123	6.29926	2.05106	5.00309	4.71257	5.76793	0.545157	8.59741	9.56496	7.78359	0.891787	7.49548	13.4238	11.1506	2.99089
CCDC110	8.5061	-2.18138	0.000164263	0.000803742	0.448034	0.0763519	None	8.5061	-1.56981	0.00243031	0.0045368	0.448034	0.12891	None	8.5061	-2.81526	6.13837e-06	3.39823e-05	0.448034	0.0382587	None	8.5061	-0.76608	0.143763	0.227125	0.448034	0.243926	None	0.448034	0.0763519	0.12891	0.0382587	0.243926	0.389076	0.402922	0.552105	0.0903934	0.0693895	0.121165	0.0385016	0.041769	0.0886595	0.0995451	0.198526	0.060534	0.036033	0	0.078743	0.0394187	0.322683	0.201389	0.207706	0.0682785
CCDC112	191.588	-0.0755515	0.664051	0.779658	5.83927	5.54056	None	191.588	-0.953873	6.17674e-08	2.25357e-07	5.83927	2.98723	None	191.588	-0.777213	1.18393e-05	6.182e-05	5.83927	3.37866	None	191.588	-0.241008	0.172365	0.263554	5.83927	4.97977	None	5.83927	5.54056	2.98723	3.37866	4.97977	6.72711	5.24444	5.54627	0.783559	4.64918	6.42758	5.54492	0.889209	3.29166	3.02541	2.64462	0.325204	3.69604	3.38046	3.05947	0.318293	3.77052	5.84247	5.32631	1.07857
CCDC113	432.87	0.020524	0.904519	0.948056	4.26515	4.33046	None	432.87	-0.480423	0.00499504	0.00883327	4.26515	3.04451	None	432.87	0.344158	0.0424653	0.0912759	4.26515	5.43029	None	432.87	0.895913	1.20934e-07	7.82551e-07	4.26515	8.03488	None	4.26515	4.33046	3.04451	5.43029	8.03488	4.3205	4.41934	4.05562	0.188074	3.98346	4.97907	4.02885	0.56217	2.92335	3.3275	2.88269	0.245912	5.95036	6.09189	4.24863	1.0258	5.91098	9.7319	8.46177	1.9459
CCDC114	49.9387	-1.99819	6.9703e-09	7.16298e-08	1.37059	0.318329	Down	49.9387	-1.27762	4.46428e-05	0.000108381	1.37059	0.541327	Down	49.9387	-0.554055	0.071435	0.140699	1.37059	0.917918	None	49.9387	-0.662174	0.0360234	0.0715637	1.37059	0.868183	None	1.37059	0.318329	0.541327	0.917918	0.868183	1.45444	1.17672	1.48061	0.168406	0.172928	0.566171	0.21589	0.215709	0.635234	0.511664	0.477082	0.083144	0.892376	0.95991	0.901468	0.036649	0.536112	1.09788	0.970557	0.294544
CCDC115	326.317	-0.298986	0.092322	0.184052	7.74712	6.29844	None	326.317	-0.609034	0.00056029	0.00115461	7.74712	5.04281	None	326.317	0.0920064	0.599541	0.717974	7.74712	8.26431	None	326.317	0.135999	0.441018	0.554393	7.74712	8.57511	None	7.74712	6.29844	5.04281	8.26431	8.57511	7.26226	7.86914	8.10996	0.436824	7.17434	7.23706	4.48391	1.57174	6.42351	4.09392	4.61099	1.22335	8.28895	8.12799	8.37598	0.125818	6.63537	9.8692	9.22076	1.71087
CCDC116	3.12973	0.0318174	0.959323	0.981948	0.0500125	0.0517582	None	3.12973	-0.0641401	0.942355	0.957282	0.0500125	0.0484979	None	3.12973	0.603559	0.397461	0.537222	0.0500125	0.0920317	None	3.12973	0.976048	0.177492	0.269747	0.0500125	0.134047	None	0.0500125	0.0517582	0.0484979	0.0920317	0.134047	0.050445	0	0.0995925	0.0497977	0	0.0754049	0.0798695	0.0448794	0.0153266	0.0860422	0.0441248	0.03556	0.13081	0.104448	0.0408371	0.0462537	0.0743766	0.139257	0.188508	0.0572438
CCDC117	1345.76	-0.424394	0.00397017	0.0136022	26.9627	20.0311	None	1345.76	-1.10894	5.55695e-14	4.0071e-13	26.9627	12.4046	Down	1345.76	-0.301154	0.0404414	0.0875948	26.9627	21.8366	None	1345.76	0.113324	0.440643	0.55413	26.9627	29.2251	None	26.9627	20.0311	12.4046	21.8366	29.2251	26.4068	27.4174	27.064	0.512842	18.0037	21.5911	20.4985	1.83878	12.5313	13.2058	11.4768	0.871448	22.4428	24.9037	18.1631	3.41098	23.2017	32.1498	32.3237	5.21712
CCDC12	500.172	-0.0377365	0.842843	0.90752	30.7737	29.993	None	500.172	-1.089	1.35892e-08	5.33787e-08	30.7737	14.274	Down	500.172	-0.327225	0.0861143	0.163619	30.7737	24.4388	None	500.172	0.183604	0.335018	0.447346	30.7737	35.173	None	30.7737	29.993	14.274	24.4388	35.173	32.6527	27.4357	32.2328	2.89844	29.2379	35.4596	25.2814	5.13094	14.4997	13.9542	14.368	0.284615	22.3755	24.0716	26.8693	2.2693	25.9675	47.0512	32.5003	10.793
CCDC120	478.43	-0.0718331	0.647424	0.76659	6.30102	5.99586	None	478.43	-0.395082	0.0115015	0.0190048	6.30102	4.7737	None	478.43	0.139779	0.369544	0.508587	6.30102	6.94867	None	478.43	0.394663	0.0115169	0.0267591	6.30102	8.35825	None	6.30102	5.99586	4.7737	6.94867	8.35825	6.16951	6.65949	6.07407	0.31409	6.17874	6.34329	5.46554	0.466578	5.36556	4.25379	4.70175	0.559367	7.02571	7.01568	6.80462	0.124853	6.50946	10.7235	7.8418	2.15396
CCDC121	54.335	0.324968	0.255402	0.399189	0.772268	0.980686	None	54.335	0.0748156	0.782728	0.822018	0.772268	0.817747	None	54.335	0.702053	0.011776	0.0306078	0.772268	1.28334	None	54.335	0.991127	0.000406537	0.00137892	0.772268	1.58992	None	0.772268	0.980686	0.817747	1.28334	1.58992	0.687108	0.660734	0.968961	0.170851	0.513508	1.41836	1.01019	0.453146	0.62629	0.853869	0.973083	0.176196	1.23632	1.38204	1.23168	0.0855014	1.44726	1.82907	1.49344	0.208394
CCDC122	46.745	-0.509749	0.144999	0.260767	1.32476	0.907561	None	46.745	-1.00092	0.00413233	0.00741944	1.32476	0.631001	Down	46.745	0.0158891	0.964395	0.981755	1.32476	1.33566	None	46.745	0.696614	0.0396801	0.0777112	1.32476	2.20267	None	1.32476	0.907561	0.631001	1.33566	2.20267	1.55922	1.6147	0.800367	0.454986	0.355939	1.3052	1.06155	0.493008	0.909572	0.510625	0.472807	0.241989	1.73282	1.21389	1.06029	0.352416	1.9311	1.98	2.69691	0.428722
CCDC124	1534.93	0.452772	0.00270453	0.00980915	75.3902	103.587	None	1534.93	-0.275315	0.0684975	0.0965702	75.3902	62.1631	None	1534.93	0.432927	0.0040944	0.0121937	75.3902	102.111	None	1534.93	0.310741	0.0399863	0.0782124	75.3902	93.9203	None	75.3902	103.587	62.1631	102.111	93.9203	73.6571	71.4065	81.1069	5.07708	103.773	123.171	83.8184	19.6768	67.4311	58.2557	60.8024	4.73666	97.1123	105.302	103.919	4.38415	74.8234	117.768	89.1698	21.8627
CCDC125	282.197	-0.642424	0.0143037	0.0405678	3.14699	1.98121	None	282.197	-0.883487	0.000702124	0.00142533	3.14699	1.67049	None	282.197	0.790388	0.00208012	0.00668259	3.14699	5.53632	None	282.197	1.84663	5.28973e-13	6.31587e-12	3.14699	11.7656	Up	3.14699	1.98121	1.67049	5.53632	11.7656	4.13888	2.27808	3.02403	0.936475	2.23187	1.36401	2.34776	0.537643	1.91102	1.52308	1.57736	0.210068	6.70034	4.18363	5.725	1.26892	11.436	9.71633	14.1444	2.23234
CCDC126	114.008	0.649386	0.00783041	0.0244571	1.49577	2.39703	None	114.008	0.556909	0.0202712	0.0318784	1.49577	2.23054	None	114.008	1.43463	1.67057e-09	1.50901e-08	1.49577	4.15813	Up	114.008	1.04936	1.55127e-05	7.05231e-05	1.49577	3.19066	Up	1.49577	2.39703	2.23054	4.15813	3.19066	1.78008	1.22895	1.47827	0.275982	1.98879	3.43519	1.7671	0.905882	2.14619	2.13982	2.40562	0.151652	4.66831	4.32927	3.47681	0.61391	2.39544	3.31504	3.86148	0.740892
CCDC127	500.875	-0.674829	2.51314e-06	1.77932e-05	4.28755	2.67963	None	500.875	-1.03145	4.75095e-13	3.12631e-12	4.28755	2.08288	Down	500.875	-0.235499	0.095254	0.177959	4.28755	3.63658	None	500.875	0.10845	0.442936	0.556263	4.28755	4.64719	None	4.28755	2.67963	2.08288	3.63658	4.64719	4.39057	4.05632	4.41575	0.200646	2.68877	3.12417	2.22594	0.449186	2.33904	1.95428	1.95532	0.221841	3.63728	3.75465	3.51782	0.118415	3.65798	5.42725	4.85633	0.90299
CCDC13	9.00783	-0.268061	0.626038	0.750361	0.0990922	0.0777801	None	9.00783	-0.617979	0.256392	0.315536	0.0990922	0.0598686	None	9.00783	0.0390565	0.946493	0.971388	0.0990922	0.102326	None	9.00783	0.265748	0.623965	0.721241	0.0990922	0.12779	None	0.0990922	0.0777801	0.0598686	0.102326	0.12779	0.0511661	0.132467	0.113643	0.042559	0.0608345	0.0509886	0.121517	0.0381959	0.0699558	0.0872723	0.0223778	0.0336026	0.0758171	0.148318	0.0828418	0.0399851	0.0565799	0.17656	0.150231	0.0630595
CCDC130	440.536	0.0338177	0.850784	0.912858	7.64413	7.84551	None	440.536	0.163772	0.356004	0.419693	7.64413	8.57653	None	440.536	0.710584	6.16407e-05	0.000282153	7.64413	12.6121	None	440.536	1.30442	1.7098e-13	2.13148e-12	7.64413	19.1865	Up	7.64413	7.84551	8.57653	12.6121	19.1865	9.12792	6.17054	7.63393	1.47872	7.20502	9.50685	6.82467	1.45127	9.18664	7.00613	9.5368	1.37122	11.5531	12.9411	13.342	0.93871	15.421	20.9549	21.1835	3.263
CCDC134	108.541	-0.089248	0.724161	0.823814	4.91212	4.62342	None	108.541	-0.941199	0.000236442	0.000514275	4.91212	2.50576	None	108.541	0.39945	0.108098	0.197139	4.91212	6.52762	None	108.541	0.444829	0.0757291	0.13378	4.91212	6.85406	None	4.91212	4.62342	2.50576	6.52762	6.85406	4.78594	5.17411	4.77631	0.226938	3.55175	6.44647	3.87206	1.5869	2.6845	2.65529	2.1775	0.284661	6.74104	6.83862	6.00319	0.45678	4.3812	10.4534	5.72757	3.189
CCDC136	540.462	-1.16216	9.95633e-15	1.84148e-13	9.81065	4.34985	Down	540.462	-1.05355	8.887e-13	5.68756e-12	9.81065	4.69104	Down	540.462	-0.367276	0.0121094	0.031387	9.81065	7.58556	None	540.462	0.166598	0.254085	0.360972	9.81065	11.0803	None	9.81065	4.34985	4.69104	7.58556	11.0803	9.25206	10.5096	9.67032	0.640401	4.32401	4.65783	4.0677	0.295914	4.36733	4.80526	4.90053	0.284362	7.72051	8.24601	6.79014	0.737258	7.97711	13.6764	11.5874	2.88327
CCDC137	784.523	0.0867591	0.605572	0.734368	28.4268	30.2276	None	784.523	-0.85373	4.07482e-07	1.33317e-06	28.4268	15.5992	None	784.523	-0.489175	0.00369571	0.0111511	28.4268	20.1638	None	784.523	-0.104649	0.534891	0.64322	28.4268	26.5202	None	28.4268	30.2276	15.5992	20.1638	26.5202	28.143	29.4552	27.6823	0.919908	28.3228	36.2529	26.107	5.33441	16.6353	13.8093	16.353	1.55652	18.0346	21.3477	21.1092	1.84783	18.9281	35.8538	24.7788	8.59617
CCDC138	294.049	0.0302457	0.860541	0.919941	6.72512	6.87432	None	294.049	-1.62107	7.42569e-20	8.89463e-19	6.72512	2.14641	Down	294.049	-0.164237	0.337919	0.475584	6.72512	5.99267	None	294.049	0.298175	0.0818512	0.142744	6.72512	8.34165	None	6.72512	6.87432	2.14641	5.99267	8.34165	6.73399	6.73087	6.71051	0.0127543	6.38489	7.79367	6.4444	0.796738	2.43446	1.90463	2.10013	0.267928	5.95226	6.95384	5.07189	0.941626	6.42536	10.2949	8.30467	1.93505
CCDC14	1194.67	0.0409716	0.78508	0.868114	16.3014	16.7821	None	1194.67	-0.643202	1.90813e-05	4.90287e-05	16.3014	10.3849	None	1194.67	0.0105732	0.94382	0.969367	16.3014	16.4281	None	1194.67	0.757075	4.21422e-07	2.47236e-06	16.3014	27.7171	None	16.3014	16.7821	10.3849	16.4281	27.7171	16.4074	14.7141	17.7826	1.53703	13.8364	20.16	16.35	3.18384	10.5662	9.11693	11.4715	1.18772	14.3617	19.0384	15.8841	2.38531	23.9792	26.9895	32.1825	4.14974
CCDC141	91.6072	-2.75613	1.65751e-16	3.5843e-15	0.349111	0.0451177	None	91.6072	-0.100211	0.684878	0.734636	0.349111	0.324399	None	91.6072	1.82355	7.09831e-14	9.71891e-13	0.349111	1.27201	Up	91.6072	0.913422	0.0002451	0.000874079	0.349111	0.676842	None	0.349111	0.0451177	0.324399	1.27201	0.676842	0.3749	0.321831	0.350601	0.0265658	0.0422281	0.0540736	0.0390513	0.00791703	0.395671	0.272609	0.304917	0.0638024	1.32667	1.48304	1.00633	0.243009	0.509118	0.973661	0.547746	0.257778
CCDC142	285.223	0.0979623	0.589769	0.721817	2.7893	2.99881	None	285.223	0.0456603	0.796366	0.833854	2.7893	2.88523	None	285.223	0.972123	4.08976e-08	3.11523e-07	2.7893	5.52911	None	285.223	1.10851	4.84586e-10	4.2457e-09	2.7893	6.12887	Up	2.7893	2.99881	2.88523	5.52911	6.12887	2.95866	2.5387	2.87055	0.221456	2.89459	3.63916	2.46268	0.595124	2.65055	3.26436	2.74079	0.331417	5.44881	5.96499	5.17352	0.4018	4.31243	7.46753	6.60667	1.63092
CCDC144A	18.3793	-2.54576	4.36561e-08	4.01929e-07	0.585054	0.0854158	Down	18.3793	-3.93131	6.40266e-15	5.06299e-14	0.585054	0.0272351	Down	18.3793	-3.55819	1.29921e-12	1.59408e-11	0.585054	0.0379466	Down	18.3793	-2.45158	1.71499e-07	1.07943e-06	0.585054	0.0935488	Down	0.585054	0.0854158	0.0272351	0.0379466	0.0935488	0.570325	0.598711	0.586128	0.0142233	0.0966052	0.054499	0.105143	0.027113	0.00949486	0.0266516	0.0455589	0.0180391	0.017365	0.0711763	0.0252986	0.0290498	0.063355	0.0754862	0.141805	0.0422293
CCDC144B	7.93958	-4.15138	7.81676e-08	6.9295e-07	0.290685	0.00732831	None	7.93958	-3.88747	1.32223e-09	5.92022e-09	0.290685	0.0118468	None	7.93958	-2.44821	1.23141e-05	6.40485e-05	0.290685	0.0437089	None	7.93958	-2.9781	1.46302e-06	7.89555e-06	0.290685	0.0301396	None	0.290685	0.00732831	0.0118468	0.0437089	0.0301396	0.40128	0.241024	0.229749	0.0959441	0.0076337	0.00799775	0.00635347	0.000863635	0.00975363	0.0164268	0.00936011	0.00397122	0.0654071	0.0332346	0.0324851	0.0187949	0.011833	0.0443106	0.0342753	0.0166291
CCDC144CP	9.43996	-0.633234	0.261281	0.405625	0.0887024	0.0498567	None	9.43996	0.25832	0.617887	0.674526	0.0887024	0.111336	None	9.43996	0.989681	0.0639883	0.128389	0.0887024	0.197716	None	9.43996	1.19265	0.0268111	0.0555856	0.0887024	0.23102	None	0.0887024	0.0498567	0.111336	0.197716	0.23102	0.116207	0.0515752	0.0983251	0.0333731	0.047371	0.0496302	0.0525688	0.00260624	0.110965	0.135916	0.0871265	0.0243967	0.172194	0.192489	0.228465	0.0284977	0.281482	0.252056	0.159522	0.063643
CCDC144NL	21.3784	-0.0303262	0.934672	0.966398	0.710914	0.695414	None	21.3784	-1.43987	0.00036636	0.000774205	0.710914	0.241674	Down	21.3784	-1.68419	7.12338e-05	0.000322114	0.710914	0.195757	Down	21.3784	-0.186188	0.639458	0.733335	0.710914	0.635584	None	0.710914	0.695414	0.241674	0.195757	0.635584	0.845645	0.746953	0.540146	0.155905	0.969953	0.545284	0.571006	0.238105	0.21159	0.339385	0.174046	0.0866778	0.221129	0.164794	0.201348	0.0285803	0.403385	0.892591	0.610775	0.245544
CCDC144NL-AS1	565.969	-0.259456	0.0387431	0.0924925	7.52305	6.27989	None	565.969	-0.681652	5.03456e-08	1.85316e-07	7.52305	4.67286	None	565.969	-0.162694	0.191151	0.308867	7.52305	6.71693	None	565.969	0.322459	0.00945192	0.0225421	7.52305	9.45567	None	7.52305	6.27989	4.67286	6.71693	9.45567	7.51503	7.67829	7.37583	0.151385	6.35535	6.50093	5.9834	0.266887	5.09045	4.47041	4.45773	0.361696	6.32368	7.05711	6.77	0.36958	7.65871	9.87707	10.8312	1.6277
CCDC146	60.45	-0.787931	0.0268477	0.0684097	0.579742	0.326622	None	60.45	0.907741	0.00504803	0.00892105	0.579742	1.12575	None	60.45	0.420784	0.202106	0.321818	0.579742	0.793095	None	60.45	2.43131	3.80671e-14	5.0241e-13	0.579742	3.39493	Up	0.579742	0.326622	1.12575	0.793095	3.39493	0.418534	0.411756	0.908935	0.28511	0.238858	0.542207	0.1988	0.187774	1.06817	0.942321	1.36676	0.218	0.682195	0.883923	0.813167	0.102351	2.53007	3.61061	4.04412	0.779724
CCDC148	25.9082	-0.6167	0.163065	0.285658	0.357636	0.222271	None	25.9082	-0.951778	0.0303528	0.0460823	0.357636	0.169711	None	25.9082	0.633389	0.130543	0.228728	0.357636	0.577248	None	25.9082	1.14658	0.00608234	0.0153515	0.357636	0.868746	None	0.357636	0.222271	0.169711	0.577248	0.868746	0.534712	0.221496	0.316701	0.16057	0.386537	0.127886	0.15239	0.142785	0.194953	0.102148	0.212032	0.059131	0.665555	0.442856	0.623332	0.118286	0.40996	1.3285	0.867776	0.459272
CCDC149	116.509	-1.35756	3.76238e-09	3.9736e-08	2.59854	0.995473	Down	116.509	-1.58818	2.21853e-12	1.36461e-11	2.59854	0.84383	Down	116.509	-1.04732	2.97304e-06	1.73818e-05	2.59854	1.23754	Down	116.509	0.245302	0.25885	0.366431	2.59854	3.12209	None	2.59854	0.995473	0.84383	1.23754	3.12209	2.49252	2.36332	2.93978	0.3025	1.04685	1.14516	0.794407	0.180934	0.7573	1.03801	0.736184	0.168493	1.18716	1.59517	0.93028	0.335298	2.21932	4.08827	3.05869	0.936086
CCDC15	81.1287	0.379794	0.0985204	0.193597	1.00402	1.3172	None	81.1287	-1.10505	6.67516e-06	1.82817e-05	1.00402	0.454512	Down	81.1287	0.291326	0.202347	0.322147	1.00402	1.23536	None	81.1287	0.876854	0.000110563	0.000424554	1.00402	1.87758	None	1.00402	1.3172	0.454512	1.23536	1.87758	1.08018	1.11862	0.813271	0.16631	1.20157	1.53255	1.21747	0.186669	0.422753	0.449677	0.491106	0.0344322	1.15297	1.48598	1.06712	0.22125	1.57913	1.84475	2.20885	0.316142
CCDC150	198.196	0.048334	0.817793	0.890983	3.24723	3.36365	None	198.196	-1.03536	1.15866e-06	3.55873e-06	3.24723	1.55526	Down	198.196	-0.0888068	0.670719	0.774373	3.24723	3.05075	None	198.196	0.716326	0.00055451	0.00182188	3.24723	5.40256	None	3.24723	3.36365	1.55526	3.05075	5.40256	3.38898	2.98892	3.36378	0.224052	2.86926	4.00813	3.21357	0.58408	1.71989	1.14339	1.80251	0.359079	2.84197	3.0844	3.22588	0.194155	4.46138	5.60304	6.14328	0.858683
