## Supplemental Table 1 for "Collaborative binding by diverse pioneer transcription factors amplifies Polycomb repression to preserve lineage fidelity" (part 2 of 3)

### Sheet: deseq2.gastrulation (continued)
	Ctrl.PSC_vs_APS							Ctrl.PSC_vs_DE							Ctrl.PSC_vs_PFG							Ctrl.PSC_vs_LBP							Average FPKM
CCDC151	37.5972	-1.35843	0.000144981	0.000718906	1.23323	0.444098	Down	37.5972	-0.934306	0.00513088	0.00905205	1.23323	0.619852	None	37.5972	-0.458683	0.166368	0.277557	1.23323	0.883272	None	37.5972	-0.453179	0.181595	0.27492	1.23323	0.909576	None	1.23323	0.444098	0.619852	0.883272	0.909576	1.16528	1.01105	1.52336	0.262825	0.269605	0.439386	0.623305	0.176897	0.688951	0.47272	0.697886	0.127499	0.746676	0.730345	1.1728	0.250867	0.603655	1.21718	0.907894	0.306766
CCDC152	396.051	-1.50765	7.37161e-16	1.50021e-14	4.69425	1.61916	Down	396.051	0.608344	0.000351043	0.000743269	4.69425	7.19831	None	396.051	1.20147	1.45169e-12	1.773e-11	4.69425	10.9189	Up	396.051	0.363063	0.0363466	0.0721058	4.69425	6.06223	None	4.69425	1.61916	7.19831	10.9189	6.06223	4.91511	4.13822	5.02942	0.484912	1.88144	1.4734	1.50264	0.227613	9.11795	6.32514	6.15185	1.66471	10.5694	11.2856	10.9017	0.358412	5.47936	5.43293	7.27439	1.05002
CCDC153	32.3103	-1.50359	7.64513e-05	0.000402691	1.33272	0.434656	Down	32.3103	-1.08429	0.00164821	0.00315735	1.33272	0.598074	Down	32.3103	0.424499	0.188291	0.305263	1.33272	1.8134	None	32.3103	0.42022	0.199153	0.296995	1.33272	1.83964	None	1.33272	0.434656	0.598074	1.8134	1.83964	1.44751	1.07073	1.47993	0.227471	0.491723	0.566691	0.245554	0.168002	0.72252	0.529064	0.542637	0.107987	1.72358	1.49856	2.21807	0.368072	1.52444	2.2834	1.71107	0.395477
CCDC154	12.8435	-0.152662	0.777297	0.862934	0.216102	0.186975	None	12.8435	-0.516037	0.337945	0.401268	0.216102	0.142915	None	12.8435	0.912429	0.0731432	0.143352	0.216102	0.448262	None	12.8435	1.31277	0.0104134	0.024557	0.216102	0.617958	None	0.216102	0.186975	0.142915	0.448262	0.617958	0.19112	0.362855	0.0943311	0.135994	0.181787	0.126971	0.252167	0.0627589	0.0193559	0.260789	0.1486	0.120817	0.377598	0.580391	0.386797	0.114519	0.446166	0.659501	0.748206	0.155247
CCDC157	143.477	-0.327162	0.125045	0.232522	1.65363	1.31451	None	143.477	-0.729241	0.00058579	0.00120317	1.65363	0.98691	None	143.477	0.0446074	0.832148	0.89586	1.65363	1.70568	None	143.477	0.537185	0.0100637	0.0238366	1.65363	2.44242	None	1.65363	1.31451	0.98691	1.70568	2.44242	1.75505	1.86764	1.33819	0.278916	1.57725	1.30268	1.0636	0.257029	1.05912	1.04051	0.861104	0.109348	1.67694	1.77435	1.66574	0.0597318	1.69537	3.24111	2.39077	0.774164
CCDC159	33.1437	-0.435941	0.263942	0.408718	1.13522	0.828501	None	33.1437	0.323932	0.367281	0.430981	1.13522	1.45497	None	33.1437	0.766256	0.0349012	0.0772629	1.13522	2.01491	None	33.1437	1.17314	0.0012836	0.00385803	1.13522	2.73903	Up	1.13522	0.828501	1.45497	2.01491	2.73903	0.864898	0.964573	1.5762	0.385136	0.632818	1.326	0.52669	0.434098	1.33412	1.6341	1.39668	0.158255	1.57734	2.25917	2.20822	0.379799	2.01091	2.93861	3.26756	0.651661
CCDC160	74.958	-1.76606	6.30351e-12	9.08576e-11	3.19163	0.88911	Down	74.958	-1.3745	2.85639e-09	1.22796e-08	3.19163	1.2012	Down	74.958	0.461983	0.0296575	0.0672011	3.19163	4.42173	None	74.958	-0.964402	5.24014e-05	0.000215575	3.19163	1.60079	None	3.19163	0.88911	1.2012	4.42173	1.60079	2.78656	3.45412	3.33421	0.355888	0.72286	0.841482	1.10299	0.194489	1.46237	1.18103	0.960201	0.251692	3.78499	5.10529	4.37493	0.661393	1.58739	1.45691	1.75806	0.151018
CCDC162P	6.64932	-1.94208	0.00320137	0.0113388	0.121589	0.0198111	None	6.64932	-0.816974	0.170375	0.219506	0.121589	0.0611131	None	6.64932	-0.964913	0.115113	0.207278	0.121589	0.0533357	None	6.64932	-0.536744	0.391744	0.505233	0.121589	0.0822478	None	0.121589	0.0198111	0.0611131	0.0533357	0.0822478	0.192084	0.0884087	0.0842729	0.061086	0	0.0425373	0.016896	0.021418	0.0389071	0.0946491	0.0497832	0.0295477	0.0553442	0.0441908	0.060472	0.00832434	0.0472018	0.176754	0.0227873	0.0827504
CCDC163	44.6696	0.377858	0.247761	0.390023	0.786966	1.04166	None	44.6696	-0.382142	0.25514	0.314161	0.786966	0.592053	None	44.6696	0.927328	0.00363991	0.0109934	0.786966	1.55121	None	44.6696	0.772909	0.0174318	0.0382902	0.786966	1.39312	None	0.786966	1.04166	0.592053	1.55121	1.39312	0.596501	0.617727	1.14667	0.311693	0.836128	1.22015	1.06871	0.193433	0.820323	0.278455	0.67738	0.280831	1.44213	1.5341	1.67741	0.118569	1.0415	1.12668	2.01119	0.536953
CCDC167	293.976	1.54205	3.70886e-13	6.03442e-12	7.12963	21.406	Up	293.976	2.1426	8.24645e-25	1.41708e-23	7.12963	32.6211	Up	293.976	2.58216	2.88124e-35	1.38225e-33	7.12963	44.5025	Up	293.976	2.0359	5.45316e-22	1.23205e-20	7.12963	30.5171	Up	7.12963	21.406	32.6211	44.5025	30.5171	6.46661	7.45485	7.46744	0.574227	19.613	24.804	19.801	2.94422	38.4052	25.3063	34.152	6.68227	42.1252	44.5638	46.8184	2.34721	23.5663	37.8925	30.0924	7.17256
CCDC169	36.3257	-0.846535	0.0285187	0.0718823	0.514117	0.275086	None	36.3257	-1.51954	9.03746e-05	0.000209408	0.514117	0.164307	Down	36.3257	-0.579913	0.126311	0.222736	0.514117	0.333339	None	36.3257	0.275478	0.46271	0.575482	0.514117	0.637548	None	0.514117	0.275086	0.164307	0.333339	0.637548	0.40323	0.615379	0.523743	0.106402	0.272515	0.359533	0.19321	0.0831911	0.219233	0.137555	0.136134	0.0475727	0.424539	0.377903	0.197576	0.119865	0.438072	0.908094	0.566478	0.242937
CCDC169-SOHLH2	62.7079	-0.845622	0.0087936	0.0269606	1.64963	0.896423	None	62.7079	-1.45026	7.50092e-06	2.04175e-05	1.64963	0.569463	Down	62.7079	-0.164589	0.596066	0.714942	1.64963	1.4626	None	62.7079	1.06532	0.000512868	0.00169942	1.64963	3.59315	Up	1.64963	0.896423	0.569463	1.4626	3.59315	1.39581	1.75126	1.80182	0.221262	0.842549	1.23047	0.616247	0.310636	0.733998	0.457844	0.516548	0.145483	1.65066	1.88967	0.847472	0.545956	2.3944	5.26116	3.12388	1.48988
CCDC17	13.5383	-0.876931	0.0881361	0.177184	0.42926	0.212336	None	13.5383	-0.355197	0.467381	0.530842	0.42926	0.323641	None	13.5383	-0.321859	0.51616	0.646652	0.42926	0.333662	None	13.5383	0.0285442	0.953075	0.972088	0.42926	0.447411	None	0.42926	0.212336	0.323641	0.333662	0.447411	0.310871	0.547287	0.429623	0.118208	0.266122	0.247834	0.123051	0.0778618	0.453368	0.318145	0.19941	0.127068	0.230322	0.695164	0.0754986	0.322499	0.366681	0.643638	0.331913	0.170824
CCDC170	14.6712	-0.624554	0.24741	0.389666	0.0219652	0.00764119	None	14.6712	3.85858	1.49652e-09	6.64461e-09	0.0219652	0.571049	Up	14.6712	1.72518	0.00321158	0.00984955	0.0219652	0.116057	None	14.6712	2.50176	4.60248e-05	0.00019138	0.0219652	0.212142	None	0.0219652	0.00764119	0.571049	0.116057	0.212142	0.0263063	0.0136212	0.025968	0.00722807	0.0125109	0	0.0104127	0.0067001	0.639409	0.421775	0.651962	0.129427	0.0877055	0.217873	0.0425919	0.0910147	0.126055	0.145241	0.36513	0.132838
CCDC171	69.6132	-0.0707987	0.79401	0.874465	0.487011	0.463288	None	69.6132	0.298529	0.249212	0.307571	0.487011	0.604573	None	69.6132	0.749247	0.00380733	0.0114324	0.487011	0.831684	None	69.6132	0.655731	0.0127805	0.0292542	0.487011	0.786361	None	0.487011	0.463288	0.604573	0.831684	0.786361	0.517658	0.503914	0.439461	0.0417489	0.472684	0.474593	0.442588	0.0179523	0.610244	0.720488	0.482988	0.118852	0.882115	0.908911	0.704027	0.111364	0.709813	0.986033	0.663236	0.174483
CCDC172	1.52622	-2.97145	0.00541105	0.0178003	0.419844	0	None	1.52622	-3.05257	0.0023852	0.00445973	0.419844	0	None	1.52622	-2.43911	0.0383854	0.0837402	0.419844	0.0229508	None	1.52622	-2.94623	0.00697939	0.017279	0.419844	0	None	0.419844	0	0	0.0229508	0	0.498801	0.473505	0.287226	0.115545	0	0	0	0	0	0	0	0	0	0.0688524	0	0.039752	0	0	0	0
CCDC173	12.4812	1.14374	0.0360013	0.0871408	0.0872104	0.249031	None	12.4812	0.559995	0.254522	0.313524	0.0872104	0.153456	None	12.4812	2.64088	2.86327e-06	1.67716e-05	0.0872104	0.772178	Up	12.4812	2.67389	2.40903e-06	1.25579e-05	0.0872104	0.805535	Up	0.0872104	0.249031	0.153456	0.772178	0.805535	0.194493	0.067138	0	0.098788	0.154163	0.387637	0.205294	0.122728	0.23637	0.11058	0.113417	0.0718202	0.960656	0.778563	0.577315	0.19175	0.597422	0.850112	0.96907	0.189792
CCDC174	357.788	-0.00445656	0.979211	0.994212	6.42111	6.40849	None	357.788	-0.495492	0.00359671	0.00653063	6.42111	4.52933	None	357.788	0.257587	0.126554	0.222997	6.42111	7.69645	None	357.788	0.643986	0.000134597	0.000507033	6.42111	10.163	None	6.42111	6.40849	4.52933	7.69645	10.163	6.15383	6.59257	6.51692	0.234537	5.60664	7.68322	5.93562	1.11614	5.15782	3.89291	4.53725	0.632494	7.23203	8.27969	7.57762	0.533842	7.1439	12.8225	10.5227	2.85631
CCDC175	4.52331	-0.19375	0.773122	0.859884	0.109429	0.0908668	None	4.52331	-0.576322	0.386759	0.450994	0.109429	0.0620246	None	4.52331	0.600908	0.385837	0.525775	0.109429	0.186398	None	4.52331	0.189517	0.776444	0.843348	0.109429	0.138495	None	0.109429	0.0908668	0.0620246	0.186398	0.138495	0.107743	0.167366	0.0531788	0.0571121	0.128102	0.080527	0.0639712	0.0332924	0.130942	0.0551321	0	0.0657425	0.159652	0.312321	0.0872221	0.114908	0.0198572	0.223075	0.172554	0.105803
CCDC177	303.782	-0.473522	0.0222114	0.0584893	8.42382	6.02918	None	303.782	-0.223333	0.275477	0.3359	8.42382	7.19367	None	303.782	-1.82128	8.17613e-18	1.48861e-16	8.42382	2.3198	Down	303.782	-1.16015	3.58375e-08	2.48163e-07	8.42382	3.72429	Down	8.42382	6.02918	7.19367	2.3198	3.72429	8.58191	9.02562	7.66395	0.694462	5.36778	6.77182	5.94794	0.705538	7.75127	8.33845	5.49127	1.50326	2.8204	2.53055	1.60844	0.632869	2.88021	3.87168	4.42096	0.780876
CCDC178	1.80476	0.139878	0.859773	0.919383	0.0250689	0.0310429	None	1.80476	-0.984316	0.134103	0.176927	0.0250689	0.00366646	None	1.80476	-0.841792	0.194579	0.312956	0.0250689	0.00508992	None	1.80476	1.41208	0.109999	0.182617	0.0250689	0.107438	None	0.0250689	0.0310429	0.00366646	0.00508992	0.107438	0.056587	0	0.0186198	0.0288395	0.0179413	0.0751875	0	0.0392687	0	0	0.0109994	0.0063505	0	0	0.0152698	0.008816	0.0973378	0.104142	0.120834	0.0120901
CCDC18	338.704	-0.248314	0.094356	0.187251	4.75329	3.99803	None	338.704	-1.4157	1.56042e-20	1.95048e-19	4.75329	1.7622	Down	338.704	0.234424	0.107715	0.196576	4.75329	5.60293	None	338.704	0.104333	0.479903	0.592168	4.75329	5.13267	None	4.75329	3.99803	1.7622	5.60293	5.13267	4.38559	5.08484	4.78944	0.351023	3.61709	4.55913	3.81789	0.496183	1.77958	1.79926	1.70778	0.0481522	4.93324	6.70933	5.16622	0.965227	4.57572	5.61094	5.21135	0.522075
CCDC18-AS1	198.858	-1.40108	1.79921e-09	1.97628e-08	2.76839	1.02744	Down	198.858	-0.203159	0.352081	0.415593	2.76839	2.39329	None	198.858	-0.0525468	0.810379	0.880131	2.76839	2.66712	None	198.858	0.667585	0.00219177	0.00623423	2.76839	4.45279	None	2.76839	1.02744	2.39329	2.66712	4.45279	2.68226	2.61642	3.00649	0.208815	1.00405	1.37959	0.69867	0.34106	2.62886	1.73556	2.81544	0.577197	2.69242	2.46513	2.84382	0.190606	3.68684	4.44275	5.22877	0.77101
CCDC180	115.103	-2.14458	4.97552e-17	1.13235e-15	1.22221	0.26393	Down	115.103	-1.69663	6.16713e-13	4.02135e-12	1.22221	0.365228	Down	115.103	-0.346427	0.123206	0.218574	1.22221	0.954678	None	115.103	0.49513	0.0259624	0.0540808	1.22221	1.74168	None	1.22221	0.26393	0.365228	0.954678	1.74168	1.28569	1.15777	1.22317	0.0639628	0.221541	0.334234	0.236016	0.0613132	0.379307	0.368671	0.347705	0.0160801	1.16654	1.02625	0.67125	0.255282	1.39425	1.76176	2.06902	0.337832
CCDC181	64.7719	-0.40193	0.135023	0.246821	1.93347	1.45409	None	64.7719	-1.47735	1.06131e-07	3.754e-07	1.93347	0.66614	Down	64.7719	0.0828364	0.754031	0.840605	1.93347	2.05199	None	64.7719	0.741522	0.00425149	0.0112096	1.93347	3.29588	None	1.93347	1.45409	0.66614	2.05199	3.29588	2.17914	1.3841	2.23716	0.47665	0.967274	1.9689	1.4261	0.501399	0.847469	0.574878	0.576071	0.157037	2.1742	2.38233	1.59945	0.405497	2.67746	3.20836	4.00182	0.666507
CCDC182	2.60498	2.05458	0.00592307	0.019207	0	0.335729	None	2.60498	2.22917	0.00382088	0.00690474	0	0.368155	None	2.60498	0	1	1	0	0	None	2.60498	0	1	1	0	0	None	0	0.335729	0.368155	0	0	0	0	0	0	0.247389	0.691165	0.0686332	0.32053	0.421454	0.17745	0.505562	0.170426	0	0	0	0	0	0	0	0
CCDC183	159.477	-1.55625	4.4036e-05	0.000243275	0.735993	0.210224	Down	159.477	0.0186282	0.911483	0.931856	0.735993	0.750702	None	159.477	4.09877	1.52638e-51	1.46831e-49	0.735993	13.6663	Up	159.477	2.89454	8.46312e-26	2.39301e-24	0.735993	5.93833	Up	0.735993	0.210224	0.750702	13.6663	5.93833	0.81341	0.631767	0.762803	0.0937425	0	0.405294	0.225378	0.203072	0.716698	0.610458	0.924949	0.159979	15.6387	12.0588	13.3014	1.81763	4.2875	7.5785	5.94901	1.64553
CCDC183-AS1	155.895	-0.708849	0.00983676	0.0295657	1.0383	0.621348	None	155.895	0.0871046	0.704927	0.752638	1.0383	1.11003	None	155.895	3.25003	7.55243e-45	5.593e-43	1.0383	10.4101	Up	155.895	1.8611	5.06708e-15	7.21846e-14	1.0383	3.97781	Up	1.0383	0.621348	1.11003	10.4101	3.97781	1.02375	0.878436	1.2127	0.167608	0.556434	0.728714	0.578895	0.0936575	1.08421	1.01777	1.2281	0.107512	9.64365	11.1679	10.4188	0.76215	2.80323	5.28893	3.84128	1.24846
CCDC184	13.7	-1.57487	0.0014782	0.00576032	0.750276	0.224011	Down	13.7	-3.87948	2.79804e-08	1.06025e-07	0.750276	0.0185759	Down	13.7	-1.40446	0.00345902	0.0104929	0.750276	0.253412	None	13.7	-0.722453	0.128865	0.207926	0.750276	0.426962	None	0.750276	0.224011	0.0185759	0.253412	0.426962	0.733672	0.823095	0.694061	0.0661	0.319846	0.182782	0.169404	0.0832653	0.0557277	0	0	0.0321744	0.38503	0.177228	0.197979	0.114456	0.653548	0.464145	0.163194	0.247282
CCDC186	544.017	-0.0200086	0.90386	0.947684	3.64719	3.598	None	544.017	-0.477922	0.00388166	0.00700575	3.64719	2.60896	None	544.017	-0.158264	0.339088	0.477014	3.64719	3.264	None	544.017	0.00880306	0.957729	0.975009	3.64719	3.67744	None	3.64719	3.598	2.60896	3.264	3.67744	3.63644	3.82146	3.48366	0.169158	3.37131	4.05196	3.37074	0.393139	2.50807	2.98351	2.3353	0.335675	3.17735	3.86954	2.7451	0.567204	2.94662	3.62155	4.46416	0.760308
CCDC187	0.931778	0	1	1	0	0	None	0.931778	0	1	1	0	0	None	0.931778	0.884708	0.216572	0.338964	0	0.0232846	None	0.931778	1.43158	0.0847129	0.14695	0	0.0486944	None	0	0	0	0.0232846	0.0486944	0	0	0	0	0	0	0	0	0	0	0	0	0	0.0422939	0.0275601	0.0214686	0.0627439	0.0469908	0.0363486	0.0132799
CCDC188	6.46975	-1.43925	0.030698	0.076449	0.400822	0.0999125	None	6.46975	-1.41013	0.0285852	0.0436651	0.400822	0.107334	None	6.46975	-0.110497	0.852073	0.909222	0.400822	0.360569	None	6.46975	0.482794	0.450769	0.563974	0.400822	0.61945	None	0.400822	0.0999125	0.107334	0.360569	0.61945	0.0945672	0.734493	0.373405	0.320843	0.224873	0	0.0748642	0.11451	0.114929	0.09678	0.110292	0.0094292	0.420384	0.469932	0.191389	0.148593	0.244004	1.10951	0.504841	0.443987
CCDC189	57.0258	0.00707625	0.978559	0.993951	1.6242	1.62475	None	57.0258	-0.112477	0.673648	0.72438	1.6242	1.50061	None	57.0258	0.65985	0.0113068	0.0296026	1.6242	2.59812	None	57.0258	0.709043	0.00723384	0.0178115	1.6242	2.7273	None	1.6242	1.62475	1.50061	2.59812	2.7273	1.59677	1.81492	1.4609	0.178594	1.1854	1.74647	1.94237	0.392891	1.79859	1.56771	1.13554	0.336577	2.8566	2.25788	2.67988	0.30762	2.15332	3.11786	2.91072	0.507758
CCDC191	111.718	-1.02039	0.000195056	0.00094012	0.746723	0.350627	Down	111.718	0.0739529	0.750588	0.794029	0.746723	0.789713	None	111.718	1.26085	9.05322e-08	6.5791e-07	0.746723	1.83257	Up	111.718	2.28501	1.0993e-22	2.58052e-21	0.746723	3.80679	Up	0.746723	0.350627	0.789713	1.83257	3.80679	0.75967	0.632783	0.847715	0.108049	0.235622	0.345603	0.470656	0.117597	0.782746	0.777446	0.808947	0.0168666	2.05557	1.46351	1.97864	0.321925	2.73929	4.30823	4.37284	0.925042
CCDC200	3.55715	-0.352899	0.602725	0.73213	0.206595	0.142535	None	3.55715	-0.193123	0.773801	0.813785	0.206595	0.172113	None	3.55715	-0.363174	0.592119	0.711764	0.206595	0.141713	None	3.55715	0.129433	0.84886	0.897673	0.206595	0.242833	None	0.206595	0.142535	0.172113	0.141713	0.242833	0.480841	0.0711359	0.0678082	0.23751	0.196012	0.0684532	0.163139	0.0662284	0.208705	0.187464	0.120171	0.0462202	0.254465	0.170674	0	0.129681	0.202559	0.379256	0.146682	0.121405
CCDC22	357.118	0.0899443	0.645296	0.764929	7.74888	8.27675	None	357.118	-0.298012	0.126523	0.167995	7.74888	6.28652	None	357.118	0.659164	0.000647041	0.00236442	7.74888	12.338	None	357.118	0.547849	0.00487708	0.0126359	7.74888	11.4694	None	7.74888	8.27675	6.28652	12.338	11.4694	8.27819	6.94582	8.02262	0.707109	9.65566	9.24302	5.93158	2.04143	6.31542	7.27635	5.2678	1.00458	12.2665	12.8365	11.9111	0.46682	8.79772	14.8041	10.8062	3.05762
CCDC24	114.549	-0.922265	7.94935e-05	0.000417184	4.91856	2.56333	None	114.549	-0.320522	0.147973	0.193285	4.91856	3.91155	None	114.549	0.138057	0.533248	0.662196	4.91856	5.42561	None	114.549	0.455872	0.0396504	0.0776692	4.91856	6.85894	None	4.91856	2.56333	3.91155	5.42561	6.85894	4.32492	4.90314	5.52763	0.601502	2.64145	2.99426	2.0543	0.474825	4.61987	3.10605	4.00871	0.761575	4.95823	5.09016	6.22843	0.698387	4.56438	7.60344	8.40901	2.02756
CCDC25	803.011	-0.888859	1.97196e-09	2.15083e-08	18.1374	9.73974	None	803.011	-1.32747	2.73245e-19	3.14966e-18	18.1374	7.15744	Down	803.011	-0.429904	0.00336927	0.0102608	18.1374	13.4239	None	803.011	0.13699	0.349292	0.461977	18.1374	20.0214	None	18.1374	9.73974	7.15744	13.4239	20.0214	17.8758	18.8905	17.6459	0.662256	9.04136	11.16	9.01788	1.23001	7.33121	6.97104	7.17007	0.180417	12.9589	14.0879	13.225	0.590185	14.2704	23.1333	22.6605	4.98612
CCDC27	1.31258	-0.949831	0.134433	0.246104	0.0442878	0	None	1.31258	-1.05924	0.0771104	0.107503	0.0442878	0	None	1.31258	0.215848	0.817996	0.885775	0.0442878	0.0575281	None	1.31258	-0.135235	0.868687	0.912358	0.0442878	0.0382921	None	0.0442878	0	0	0.0575281	0.0382921	0	0.0680227	0.0648406	0.0383873	0	0	0	0	0	0	0	0	0.145997	0	0.0265874	0.0777611	0.0242118	0.0906646	0	0.0469437
CCDC28A	178.184	-0.761983	0.000154043	0.000757909	7.22547	4.2141	None	178.184	-0.895619	5.70414e-06	1.57845e-05	7.22547	3.83761	None	178.184	0.312004	0.104178	0.191468	7.22547	8.99846	None	178.184	0.479391	0.0130239	0.0297349	7.22547	10.2351	None	7.22547	4.2141	3.83761	8.99846	10.2351	6.4379	7.77816	7.46035	0.700322	3.5055	4.74194	4.39487	0.637733	4.02543	3.78762	3.6998	0.168478	9.3322	9.54345	8.11972	0.768304	7.66935	13.5224	9.51356	2.99251
CCDC28B	292.505	-0.412325	0.0236974	0.0617139	10.7964	8.0876	None	292.505	-0.952037	1.7581e-07	6.03025e-07	10.7964	5.51523	None	292.505	-0.427024	0.0184817	0.0449835	10.7964	7.98658	None	292.505	-0.124005	0.495293	0.606546	10.7964	9.99655	None	10.7964	8.0876	5.51523	7.98658	9.99655	10.3952	11.9806	10.0133	1.04318	8.37258	8.85542	7.0348	0.943171	5.85827	4.91887	5.76857	0.518415	8.8508	7.91518	7.19376	0.830825	7.53982	13.3649	9.08496	3.01762
CCDC3	40.4185	1.23523	0.000184488	0.000894497	0.407946	1.00166	Up	40.4185	0.00771277	0.978906	0.987425	0.407946	0.408892	None	40.4185	-1.02595	0.00527549	0.0151728	0.407946	0.18969	None	40.4185	0.611119	0.071608	0.127563	0.407946	0.64444	None	0.407946	1.00166	0.408892	0.18969	0.64444	0.363132	0.519313	0.341393	0.0970573	0.888172	1.24071	0.876111	0.207105	0.514874	0.31854	0.393264	0.0990957	0.115304	0.257787	0.19598	0.0714497	0.586397	0.811511	0.535412	0.146916
CCDC30	29.1131	-0.637186	0.0811943	0.166146	0.181778	0.114892	None	29.1131	-0.997761	0.00571174	0.00999648	0.181778	0.0869333	None	29.1131	0.0600872	0.863714	0.916925	0.181778	0.189571	None	29.1131	1.09304	0.00118691	0.00359696	0.181778	0.404285	None	0.181778	0.114892	0.0869333	0.189571	0.404285	0.18822	0.186797	0.170317	0.00995122	0.17157	0.11723	0.0558768	0.0578819	0.109608	0.0963124	0.0548795	0.0285443	0.214987	0.201354	0.152372	0.0329288	0.346893	0.422173	0.443788	0.0508642
CCDC32	163.153	0.317667	0.114616	0.217552	2.84884	3.57825	None	163.153	-0.330116	0.102857	0.139564	2.84884	2.26047	None	163.153	0.21144	0.291931	0.425361	2.84884	3.3102	None	163.153	0.389687	0.0540005	0.100817	2.84884	3.81558	None	2.84884	3.57825	2.26047	3.3102	3.81558	3.09965	2.4827	2.96417	0.324244	3.9157	3.98178	2.83725	0.642568	2.35441	2.47827	1.94875	0.276976	3.28329	3.54993	3.0974	0.227461	2.65997	5.34802	3.43874	1.38308
CCDC33	17.9118	-0.222378	0.672237	0.785996	0.0806937	0.0663138	None	17.9118	-0.679418	0.208575	0.262646	0.0806937	0.0457051	None	17.9118	1.79166	0.000127452	0.00054817	0.0806937	0.323899	None	17.9118	0.3085	0.52997	0.638826	0.0806937	0.106972	None	0.0806937	0.0663138	0.0457051	0.323899	0.106972	0.0921206	0.0953988	0.0545616	0.0226903	0.0525734	0.0734408	0.0729273	0.0119024	0.0671734	0.0377105	0.0322316	0.0187928	0.368558	0.289924	0.313216	0.040391	0.0814942	0.101722	0.137698	0.0284675
CCDC34	565.99	0.121745	0.40854	0.560518	7.9623	8.67923	None	565.99	-0.653389	1.06655e-05	2.84465e-05	7.9623	5.03657	None	565.99	0.680837	2.68849e-06	1.58123e-05	7.9623	12.8283	None	565.99	1.8693	1.1053e-38	6.04902e-37	7.9623	29.5023	Up	7.9623	8.67923	5.03657	12.8283	29.5023	8.05732	7.33785	8.49175	0.582791	7.79911	9.87139	8.3672	1.0708	5.4577	4.60798	5.04403	0.424911	12.5888	14.3277	11.5682	1.39526	25.0873	34.0185	29.401	4.46643
CCDC39	39.4401	-0.761493	0.0154044	0.0431194	0.76658	0.443053	None	39.4401	-1.23137	8.1693e-05	0.000190846	0.76658	0.313252	Down	39.4401	-0.258743	0.38846	0.528154	0.76658	0.637564	None	39.4401	0.542445	0.067201	0.120947	0.76658	1.12983	None	0.76658	0.443053	0.313252	0.637564	1.12983	0.816158	0.713725	0.769856	0.0512949	0.500285	0.469922	0.358951	0.0743995	0.242462	0.358851	0.338443	0.0621492	0.456873	0.751061	0.704758	0.158186	1.09639	0.976329	1.31679	0.172675
CCDC40	178.962	-1.32701	5.55436e-09	5.76184e-08	1.74155	0.682825	Down	178.962	-0.783596	0.000316481	0.000675221	1.74155	0.997281	None	178.962	0.290446	0.175438	0.289276	1.74155	2.13833	None	178.962	0.969503	5.4113e-06	2.64637e-05	1.74155	3.47741	None	1.74155	0.682825	0.997281	2.13833	3.47741	1.7516	1.81393	1.65911	0.0778968	0.64524	0.938344	0.46489	0.238954	1.15051	0.766771	1.07457	0.203207	2.08539	2.2641	2.06551	0.10937	2.41837	4.59785	3.41602	1.09104
CCDC43	650.297	-0.129672	0.380801	0.533842	19.9498	18.2287	None	650.297	-0.510135	0.000546072	0.00112793	19.9498	13.9612	None	650.297	-0.00269478	0.985158	0.995507	19.9498	19.9193	None	650.297	0.09245	0.53195	0.640633	19.9498	21.3604	None	19.9498	18.2287	13.9612	19.9193	21.3604	20.4671	17.3417	22.0406	2.39179	16.5491	20.4612	17.6758	2.0138	14.2421	14.1645	13.4771	0.421048	19.0093	22.2771	18.4716	2.05954	16.1232	22.9338	25.0241	4.65435
CCDC47	2027.63	0.297724	0.0586649	0.128699	42.3805	52.2268	None	2027.63	-1.16173	2.03675e-13	1.39691e-12	42.3805	18.7659	Down	2027.63	-0.111108	0.480666	0.614986	42.3805	39.2037	None	2027.63	0.0119495	0.939576	0.962317	42.3805	42.7918	None	42.3805	52.2268	18.7659	39.2037	42.7918	44.5707	40.6514	41.9194	1.99991	48.0576	60.2245	48.3982	6.9283	20.0027	20.1373	16.1576	2.25984	40.5214	43.6418	33.4479	5.22316	32.8578	51.3355	44.182	9.317
CCDC50	1316.07	0.167903	0.211767	0.347336	6.50855	7.32249	None	1316.07	0.13306	0.319364	0.381536	6.50855	7.14269	None	1316.07	0.440254	0.000997996	0.00346633	6.50855	8.85465	None	1316.07	0.871956	7.1074e-11	6.83351e-10	6.50855	11.9923	None	6.50855	7.32249	7.14269	8.85465	11.9923	6.80193	6.60007	6.12366	0.348276	6.5621	8.50314	6.90222	1.03652	7.54403	6.84245	7.04157	0.361555	8.69478	9.92052	7.94863	0.995619	9.70091	13.2624	13.0135	1.98828
CCDC51	286.806	0.245889	0.15367	0.272526	11.7796	14.0234	None	286.806	-0.711778	4.25573e-05	0.000103682	11.7796	7.14064	None	286.806	-0.453105	0.00933413	0.0250566	11.7796	8.57002	None	286.806	-0.05137	0.768584	0.83781	11.7796	11.4718	None	11.7796	14.0234	7.14064	8.57002	11.4718	10.3424	11.9332	13.0632	1.36689	13.9427	16.5553	11.5721	2.49255	7.57123	6.91734	6.93334	0.37299	8.02458	9.54367	8.1418	0.845245	7.95464	14.3316	12.1293	3.23894
CCDC57	1155.44	0.34153	0.0317878	0.0786561	3.17789	4.04486	None	1155.44	0.361476	0.021789	0.0340415	3.17789	4.09642	None	1155.44	2.53295	2.50162e-59	3.35865e-57	3.17789	18.7676	Up	1155.44	2.03413	1.42558e-38	7.75632e-37	3.17789	13.2569	Up	3.17789	4.04486	4.09642	18.7676	13.2569	3.0184	3.02614	3.48913	0.269572	3.79472	4.8214	3.51848	0.686536	4.05108	3.7128	4.52537	0.408179	18.4155	19.5715	18.3157	0.698044	10.0681	15.4574	14.2453	2.82732
CCDC58	351.934	0.170556	0.373205	0.526079	40.2108	45.3655	None	351.934	-1.22702	2.48748e-10	1.21015e-09	40.2108	16.9182	Down	351.934	-0.728797	0.000163553	0.000689146	40.2108	24.0407	None	351.934	-0.453139	0.0194544	0.0421035	40.2108	29.4479	None	40.2108	45.3655	16.9182	24.0407	29.4479	39.1052	41.078	40.4493	1.00781	44.3144	50.5298	41.2522	4.7273	16.3723	17.3612	17.021	0.502434	26.1309	24.4069	21.5844	2.29525	20.3455	40.0304	27.9679	9.92554
CCDC59	341.261	0.76969	2.15337e-05	0.000127292	10.4067	17.907	None	341.261	-0.29266	0.109434	0.147562	10.4067	8.46845	None	341.261	0.194159	0.286633	0.419377	10.4067	11.9401	None	341.261	0.311846	0.0888881	0.152972	10.4067	13.0135	None	10.4067	17.907	8.46845	11.9401	13.0135	11.5842	8.32145	11.3144	1.8109	15.7906	21.4621	16.4684	3.09736	9.54259	7.51388	8.34887	1.01963	11.2118	13.5467	11.0619	1.39337	10.4343	13.6249	14.9813	2.33432
CCDC6	1641.51	-0.685033	3.62009e-06	2.49292e-05	29.4251	18.2175	None	1641.51	-1.91545	5.82751e-38	2.09543e-36	29.4251	7.69372	Down	1641.51	-1.10756	7.54933e-14	1.03137e-12	29.4251	13.5482	Down	1641.51	-0.371405	0.0119822	0.0277125	29.4251	22.7222	None	29.4251	18.2175	7.69372	13.5482	22.7222	31.7629	27.5162	28.9962	2.1556	16.5319	20.7334	17.3874	2.22035	7.70261	8.00803	7.37051	0.318851	13.8885	14.304	12.4521	0.971747	17.6562	27.2035	23.3069	4.80047
CCDC60	12.5471	0.762518	0.166213	0.289839	0.0866158	0.175192	None	12.5471	0.428654	0.39305	0.457386	0.0866158	0.134653	None	12.5471	2.54598	7.4018e-06	4.01314e-05	0.0866158	0.689097	Up	12.5471	1.57137	0.00534477	0.0136786	0.0866158	0.337224	None	0.0866158	0.175192	0.134653	0.689097	0.337224	0.115071	0.0595829	0.0851935	0.0277714	0.136815	0.229344	0.159418	0.048239	0.0874047	0.2159	0.100654	0.0706732	0.980435	0.690951	0.395906	0.292269	0.233285	0.317662	0.460725	0.114975
CCDC61	168.055	-0.507732	0.013048	0.0375889	7.14937	4.99421	None	168.055	-0.806343	6.97795e-05	0.000164401	7.14937	4.03495	None	168.055	-0.388932	0.0544865	0.112618	7.14937	5.43076	None	168.055	-0.112536	0.580102	0.682417	7.14937	6.66302	None	7.14937	4.99421	4.03495	5.43076	6.66302	6.64489	7.63711	7.1661	0.496319	4.20143	5.7032	5.07799	0.754383	4.0845	3.24951	4.77084	0.761877	5.2931	5.15347	5.84571	0.366073	5.01191	8.00551	6.97164	1.52047
CCDC62	4.41623	1.05251	0.117948	0.222607	0.0279178	0.0888644	None	4.41623	0.495662	0.400692	0.465061	0.0279178	0.0528011	None	4.41623	1.20406	0.0765622	0.148818	0.0279178	0.102163	None	4.41623	1.74809	0.0138959	0.0314181	0.0279178	0.168936	None	0.0279178	0.0888644	0.0528011	0.102163	0.168936	0.0211423	0	0.0626111	0.0318507	0.140769	0.0421378	0.0836864	0.049519	0.051389	0.0576986	0.0493157	0.00436622	0.0469924	0.122572	0.136924	0.0483148	0.124689	0.291824	0.0902933	0.107805
CCDC63	3.43836	-0.756737	0.275639	0.421258	0.225597	0.116793	None	3.43836	0.325565	0.671061	0.722056	0.225597	0.284031	None	3.43836	-1.49955	0.0346071	0.0767096	0.225597	0.0552594	None	3.43836	-2.29001	0.00323851	0.00880877	0.225597	0.0163328	None	0.225597	0.116793	0.284031	0.0552594	0.0163328	0.319489	0.147048	0.210254	0.0872384	0.202592	0.0353756	0.11241	0.0836943	0.237282	0.242196	0.372614	0.0767548	0.0789023	0.0294006	0.0574752	0.0248251	0	0.0489985	0	0.0282893
CCDC65	9.51258	-0.664222	0.258709	0.402577	0.222629	0.122282	None	9.51258	-0.530782	0.366329	0.430034	0.222629	0.142504	None	9.51258	0.541963	0.34512	0.483712	0.222629	0.3518	None	9.51258	1.67772	0.00357574	0.00960704	0.222629	0.893316	Up	0.222629	0.122282	0.142504	0.3518	0.893316	0.233674	0.241989	0.192224	0.0266576	0.111132	0.194053	0.0616627	0.0668956	0.165659	0.239142	0.0227108	0.110058	0.288545	0.451575	0.31528	0.0874357	0.401953	1.61269	0.665308	0.636757
CCDC66	225.337	-0.0167586	0.924256	0.959848	3.12485	3.09111	None	225.337	-0.622192	0.000423636	0.000886708	3.12485	2.0152	None	225.337	0.330908	0.0555873	0.114437	3.12485	3.94608	None	225.337	0.808114	2.81823e-06	1.45127e-05	3.12485	5.53373	None	3.12485	3.09111	2.0152	3.94608	5.53373	3.1457	2.70838	3.52048	0.40645	2.74855	3.42639	3.09839	0.338981	2.31159	1.697	2.03702	0.307876	3.79404	4.15033	3.89387	0.183793	4.58412	5.55368	6.4634	0.939797
CCDC68	13.4963	-0.659327	0.205921	0.339869	0.163086	0.0938184	None	13.4963	-1.34919	0.0105259	0.0175044	0.163086	0.0533571	None	13.4963	-1.41656	0.00935488	0.0251087	0.163086	0.0467382	None	13.4963	1.55932	0.00146652	0.00434416	0.163086	0.5391	Up	0.163086	0.0938184	0.0533571	0.0467382	0.5391	0.184587	0.139022	0.165648	0.0228902	0.111728	0.0501672	0.119559	0.0380052	0.0407875	0.0801419	0.0391419	0.0232109	0.099461	0	0.0407536	0.0499998	0.556684	0.648539	0.412079	0.119207
CCDC69	164.621	-0.670317	0.00157324	0.00609757	4.94067	3.08211	None	164.621	-1.92595	9.36958e-19	1.03895e-17	4.94067	1.264	Down	164.621	-1.05289	7.92145e-07	5.07658e-06	4.94067	2.34448	Down	164.621	-1.13033	1.99032e-07	1.24142e-06	4.94067	2.26029	Down	4.94067	3.08211	1.264	2.34448	2.26029	4.5596	5.27486	4.98755	0.359929	2.98898	3.70461	2.55274	0.581556	1.21061	1.5274	1.05397	0.241188	2.40428	2.51755	2.11161	0.209472	1.54441	3.17513	2.06132	0.833369
CCDC7	13.3129	0.586557	0.25816	0.402058	0.0451443	0.0753233	None	13.3129	0.0386199	0.899189	0.922217	0.0451443	0.0483861	None	13.3129	0.990154	0.0549535	0.113357	0.0451443	0.103287	None	13.3129	1.43688	0.00597941	0.0151367	0.0451443	0.147735	None	0.0451443	0.0753233	0.0483861	0.103287	0.147735	0.0421848	0.0349488	0.0582993	0.0119533	0.0481499	0.117708	0.0601122	0.0371901	0.0358875	0.0748313	0.0344396	0.0229137	0.0687597	0.0908391	0.150261	0.0421523	0.124396	0.174682	0.144129	0.0253364
CCDC71	408.481	-0.0331581	0.850462	0.912722	15.0381	14.7175	None	408.481	-0.936395	1.27504e-07	4.46852e-07	15.0381	7.77493	None	408.481	-0.136769	0.436181	0.574495	15.0381	13.6641	None	408.481	0.270886	0.123182	0.200402	15.0381	18.2816	None	15.0381	14.7175	7.77493	13.6641	18.2816	15.0024	14.6485	15.4634	0.408636	13.5656	18.8336	11.7533	3.67802	8.52438	6.61995	8.18045	1.01492	12.3855	15.1685	13.4384	1.40516	13.7889	22.3751	18.6806	4.30696
CCDC71L	648.184	0.245768	0.170103	0.294204	4.34878	5.17383	None	648.184	0.27476	0.122782	0.163458	4.34878	5.27548	None	648.184	1.61471	7.4697e-20	1.56629e-18	4.34878	13.5353	Up	648.184	0.341773	0.0568117	0.105306	4.34878	5.56134	None	4.34878	5.17383	5.27548	13.5353	5.56134	4.01414	4.60351	4.4287	0.302705	4.34544	6.5272	4.64885	1.18183	5.65201	4.92408	5.25036	0.364615	12.5959	14.8288	13.1812	1.15776	3.88259	7.4962	5.30524	1.82037
CCDC73	33.7419	-0.237622	0.643739	0.763759	0.800913	0.664001	None	33.7419	-1.64366	0.00147471	0.00285252	0.800913	0.211423	Down	33.7419	-0.58156	0.257373	0.386816	0.800913	0.5029	None	33.7419	-0.0291373	0.957768	0.975009	0.800913	0.794907	None	0.800913	0.664001	0.211423	0.5029	0.794907	0.744294	0.752855	0.905589	0.0907533	0.987837	0.551972	0.452193	0.284853	0.147253	0.295237	0.19178	0.0759223	0.57709	0.30105	0.63056	0.17684	0.382812	1.57685	0.425058	0.677511
CCDC74A	161.629	0.319173	0.141401	0.255874	4.01502	5.05499	None	161.629	-0.221407	0.30951	0.371094	4.01502	3.4257	None	161.629	0.0233114	0.913489	0.950889	4.01502	4.09053	None	161.629	1.05404	8.5591e-07	4.7809e-06	4.01502	8.51653	Up	4.01502	5.05499	3.4257	4.09053	8.51653	4.54575	3.12515	4.37417	0.77541	5.34113	5.86232	3.96153	0.982169	4.08536	2.29348	3.89825	0.984981	3.42451	4.23942	4.60767	0.60547	6.50517	9.17439	9.87002	1.77627
CCDC74B	101.424	0.411856	0.0752186	0.156475	2.73379	3.66748	None	101.424	-0.596931	0.0120702	0.0198636	2.73379	1.79148	None	101.424	0.0872065	0.705993	0.802858	2.73379	2.91697	None	101.424	0.983477	1.65631e-05	7.48788e-05	2.73379	5.5148	None	2.73379	3.66748	1.79148	2.91697	5.5148	2.87611	2.88538	2.43987	0.25458	2.56469	4.70225	3.7355	1.0704	1.42	2.14624	1.80821	0.363408	2.16418	3.31252	3.2742	0.652213	4.70438	5.45856	6.38148	0.839964
CCDC77	433.751	0.223083	0.136678	0.249114	9.70673	11.3666	None	433.751	-0.976343	1.65327e-10	8.22317e-10	9.70673	4.88862	None	433.751	0.487197	0.00103537	0.00358214	9.70673	13.6551	None	433.751	0.751059	4.54176e-07	2.65534e-06	9.70673	16.4884	None	9.70673	11.3666	4.88862	13.6551	16.4884	9.58977	9.75315	9.77729	0.102014	10.5374	13.7499	9.81261	2.09557	5.462	4.06238	5.14147	0.733271	12.895	14.6756	13.3946	0.918455	13.063	18.4918	17.9104	2.9807
CCDC78	32.7778	-0.934073	0.00882546	0.0270356	1.94067	0.987483	None	32.7778	-0.0315573	0.916423	0.935778	1.94067	1.89148	None	32.7778	-0.884157	0.0118705	0.0308491	1.94067	1.00985	None	32.7778	-1.31039	0.000412913	0.00139775	1.94067	0.746939	Down	1.94067	0.987483	1.89148	1.00985	0.746939	2.11888	0.914283	2.78884	0.949901	0.881743	1.45168	0.629029	0.421393	2.19957	1.41552	2.05934	0.41811	1.43904	0.804324	0.786185	0.3718	0.553226	0.792097	0.895494	0.175546
CCDC8	936.133	0.362886	0.0484532	0.110556	13.3316	17.2199	None	936.133	-0.373703	0.0425235	0.0627232	13.3316	10.251	None	936.133	0.430009	0.0191425	0.0463583	13.3316	18.0464	None	936.133	0.718064	9.28819e-05	0.000362552	13.3316	22.1623	None	13.3316	17.2199	10.251	18.0464	22.1623	12.3794	13.7133	13.9021	0.83001	16.288	19.4933	15.8783	1.9795	10.2615	11.8892	8.60237	1.64345	19.4302	19.3625	15.3467	2.33831	15.9152	29.203	21.3688	6.67936
CCDC80	422.762	0.548161	0.0265069	0.0677541	2.01813	2.9897	None	422.762	-1.18112	3.37031e-06	9.65712e-06	2.01813	0.865621	Down	422.762	-0.403969	0.107637	0.196471	2.01813	1.51051	None	422.762	1.47888	1.60268e-09	1.31933e-08	2.01813	5.82373	Up	2.01813	2.9897	0.865621	1.51051	5.82373	1.9699	2.30075	1.78374	0.261858	3.29659	3.40953	2.26299	0.631881	1.04402	0.879153	0.673689	0.185535	1.67895	1.54563	1.30694	0.188476	3.61416	8.60684	5.25018	2.54527
CCDC81	62.8483	0.834326	0.0316492	0.0783858	0.211461	0.416892	None	62.8483	4.31756	2.69959e-30	6.58558e-29	0.211461	5.08049	Up	62.8483	0.622623	0.101915	0.187994	0.211461	0.348204	None	62.8483	2.23206	5.40466e-09	4.15411e-08	0.211461	1.15306	Up	0.211461	0.416892	5.08049	0.348204	1.15306	0.22586	0.259885	0.148637	0.0570049	0.381921	0.650219	0.218536	0.217956	6.03879	3.50997	5.69271	1.37107	0.42764	0.332552	0.284421	0.0728815	1.01753	1.31628	1.12535	0.151291
CCDC82	446.608	0.488857	0.000567097	0.00245037	3.34298	4.71098	None	446.608	-0.48043	0.000815414	0.00163891	3.34298	2.38875	None	446.608	0.132271	0.3526	0.491391	3.34298	3.66945	None	446.608	0.103292	0.473874	0.586551	3.34298	3.59606	None	3.34298	4.71098	2.38875	3.66945	3.59606	3.41217	3.0288	3.58797	0.285935	4.26357	5.3645	4.50488	0.578683	2.67872	2.26294	2.2246	0.25185	3.5801	4.15126	3.27699	0.443926	3.36698	3.39338	4.02781	0.374143
CCDC84	165.23	0.228551	0.265297	0.410288	5.6291	6.6307	None	165.23	-0.897835	1.92455e-05	4.94234e-05	5.6291	2.98066	None	165.23	0.316236	0.120027	0.214001	5.6291	7.04867	None	165.23	0.711353	0.000472633	0.00157702	5.6291	9.37195	None	5.6291	6.6307	2.98066	7.04867	9.37195	6.78071	4.82464	5.28196	1.0232	4.91398	8.73378	6.24435	1.93898	3.19537	2.89534	2.85126	0.18725	5.87816	8.0609	7.20697	1.09995	7.65119	11.2057	9.25891	1.77997
CCDC85A	26.6918	-1.66522	0.000446495	0.00198393	0.306153	0.080562	None	26.6918	-3.53186	1.19081e-07	4.18679e-07	0.306153	0.0104732	None	26.6918	0.8377	0.0368472	0.0809181	0.306153	0.563009	None	26.6918	2.44867	3.39178e-10	3.03584e-09	0.306153	1.82946	Up	0.306153	0.080562	0.0104732	0.563009	1.82946	0.331153	0.325791	0.261516	0.03875	0.0314983	0.0660009	0.144187	0.0577382	0.0201228	0.0112967	0	0.0100866	0.441628	0.630812	0.616587	0.105359	1.23285	2.78823	1.46731	0.838554
CCDC85B	693.447	0.448904	0.0189612	0.0512661	48.6411	66.7646	None	693.447	-0.588791	0.00215812	0.00406282	48.6411	32.1205	None	693.447	-0.657942	0.000640522	0.00234565	48.6411	30.5845	None	693.447	-0.363987	0.0593228	0.10918	48.6411	37.8436	None	48.6411	66.7646	32.1205	30.5845	37.8436	42.9035	50.5093	52.5104	5.06866	63.3496	75.3261	61.6181	7.46486	33.0286	36.2434	27.0896	4.64397	27.2765	31.2117	33.2653	3.04323	24.416	54.2175	34.8973	15.1176
CCDC85C	2767.37	-0.561676	0.000364103	0.00165648	11.8553	7.99764	None	2767.37	-1.26977	8.0726e-16	6.9649e-15	11.8553	4.86584	Down	2767.37	0.359479	0.0220704	0.0523218	11.8553	15.253	None	2767.37	0.317788	0.0432131	0.0835779	11.8553	14.829	None	11.8553	7.99764	4.86584	15.253	14.829	11.1318	12.5096	11.9245	0.691535	8.21567	8.97278	6.80449	1.10046	5.06683	4.90416	4.62653	0.222637	16.2389	15.5217	13.9983	1.14421	10.5546	19.3255	14.6069	4.38967
CCDC86	862.39	0.276714	0.128139	0.236969	40.9549	49.7813	None	862.39	-1.45173	2.442e-15	2.01026e-14	40.9549	14.737	Down	862.39	-0.968932	1.21673e-07	8.72996e-07	40.9549	20.7013	None	862.39	-0.709029	0.000111066	0.000426395	40.9549	24.9506	None	40.9549	49.7813	14.737	20.7013	24.9506	42.2288	40.1783	40.4575	1.11204	47.4469	62.1089	39.7882	11.342	14.732	16.1549	13.3241	1.41542	20.8952	21.7654	19.4432	1.17319	17.1778	31.2257	26.4484	7.1427
CCDC87	13.4333	-0.00863587	0.994988	1	0.163087	0.156395	None	13.4333	0.536971	0.257819	0.31702	0.163087	0.251996	None	13.4333	1.30206	0.00689474	0.019236	0.163087	0.450417	None	13.4333	0.384704	0.439014	0.552551	0.163087	0.221314	None	0.163087	0.156395	0.251996	0.450417	0.221314	0.217491	0.200205	0.0715649	0.0797305	0.114928	0.0481638	0.306093	0.133871	0.264321	0.280287	0.21138	0.0360687	0.519221	0.460331	0.371698	0.0742596	0.231596	0.200134	0.232213	0.0183454
CCDC88A	2515.1	-0.0338657	0.826012	0.896432	17.8191	17.4021	None	2515.1	-0.978589	2.28997e-10	1.11726e-09	17.8191	8.97476	None	2515.1	-0.295697	0.0550273	0.113484	17.8191	14.4832	None	2515.1	-0.440365	0.00437393	0.0114756	17.8191	13.1016	None	17.8191	17.4021	8.97476	14.4832	13.1016	18.2582	17.8258	17.3734	0.442432	15.4809	19.5857	17.1398	2.06494	8.94625	9.75168	8.22636	0.763061	15.1977	16.1887	12.0633	2.15353	10.2467	14.7297	14.3283	2.4805
CCDC88B	561.269	-1.26926	2.85941e-13	4.69325e-12	8.81624	3.61631	Down	561.269	-0.331528	0.0504012	0.0731292	8.81624	6.98351	None	561.269	-0.770667	6.79625e-06	3.72377e-05	8.81624	5.12793	None	561.269	-0.49075	0.00425682	0.0112192	8.81624	6.2879	None	8.81624	3.61631	6.98351	5.12793	6.2879	8.64249	8.73031	9.07591	0.229129	3.22899	4.38378	3.23615	0.66466	6.83319	6.84223	7.27511	0.252574	5.55429	4.7797	5.04979	0.393159	4.04592	7.94625	6.87153	2.01459
CCDC88C	1334.79	-1.22926	5.84464e-12	8.47015e-11	21.3895	9.00895	Down	1334.79	-1.76189	5.74434e-23	8.68727e-22	21.3895	6.19389	Down	1334.79	-1.05015	3.77202e-09	3.27717e-08	21.3895	10.2172	Down	1334.79	-0.0370626	0.835006	0.887568	21.3895	20.8634	None	21.3895	9.00895	6.19389	10.2172	20.8634	20.0025	23.5595	20.6066	1.90337	9.03171	9.43469	8.56044	0.437568	5.96735	7.35863	5.25569	1.06962	10.9549	11.1006	8.59607	1.40582	14.6091	26.4562	21.5249	5.95117
CCDC9	769.85	0.438586	0.00879376	0.0269606	20.0263	27.2648	None	769.85	-0.155022	0.354801	0.418486	20.0263	17.9631	None	769.85	0.0843716	0.614685	0.729769	20.0263	21.2525	None	769.85	0.536186	0.00137656	0.00411095	20.0263	29.2847	None	20.0263	27.2648	17.9631	21.2525	29.2847	19.5909	19.0758	21.4123	1.22758	25.4789	31.5661	24.7493	3.74292	18.3067	18.1349	17.4476	0.454574	20.8921	23.3545	19.5109	1.94695	21.0673	36.9737	29.8132	7.96632
CCDC90B	810.585	0.631173	0.000127789	0.000642283	7.96391	12.4126	None	810.585	0.33135	0.0437763	0.0644234	7.96391	10.0525	None	810.585	0.530516	0.0012681	0.00428408	7.96391	11.5595	None	810.585	0.11522	0.488421	0.600263	7.96391	8.67961	None	7.96391	12.4126	10.0525	11.5595	8.67961	8.59956	7.582	7.71017	0.554209	11.9168	14.4034	10.9175	1.79506	10.7101	10.3564	9.09097	0.851258	11.6204	12.5326	10.5255	1.00492	6.49086	11.1076	8.44038	2.31764
CCDC91	184.38	-0.29416	0.0878456	0.176676	4.31216	3.50972	None	184.38	-0.721619	2.5576e-05	6.43466e-05	4.31216	2.59631	None	184.38	-0.151417	0.372236	0.511349	4.31216	3.87164	None	184.38	0.127828	0.45374	0.566704	4.31216	4.75222	None	4.31216	3.50972	2.59631	3.87164	4.75222	4.05925	4.42494	4.45228	0.219451	3.31913	3.80861	3.40143	0.262091	2.8561	2.51035	2.42248	0.229233	4.51999	3.5782	3.51672	0.562333	3.675	4.98039	5.60126	0.983194
CCDC92	372.714	2.61983	1.00975e-22	3.43869e-21	0.322769	2.26579	Up	372.714	4.60837	3.65604e-68	4.43045e-66	0.322769	9.13718	Up	372.714	4.61983	2.9894e-68	5.46943e-66	0.322769	9.21422	Up	372.714	5.44571	1.33419e-93	4.29286e-91	0.322769	16.5001	Up	0.322769	2.26579	9.13718	9.21422	16.5001	0.379782	0.323892	0.264634	0.0575822	2.59241	2.5602	1.64476	0.538069	10.6701	8.07822	8.66325	1.35937	9.55029	9.14021	8.95217	0.305853	13.8507	20.0741	15.5755	3.2131
CCDC92B	171.15	-1.90779	1.67198e-22	5.59185e-21	8.67655	2.26558	Down	171.15	-2.03388	4.96854e-26	9.36595e-25	8.67655	2.07057	Down	171.15	-3.58229	1.93803e-63	3.03929e-61	8.67655	0.68978	Down	171.15	-3.40746	1.59258e-55	1.58089e-53	8.67655	0.803376	Down	8.67655	2.26558	2.07057	0.68978	0.803376	8.628	9.76004	7.6416	1.06005	1.81576	2.69626	2.28472	0.440558	2.21041	2.02031	1.98098	0.122693	0.69047	0.709604	0.669265	0.0201785	0.46541	0.933642	1.01107	0.295236
CCDC93	1012.92	0.339235	0.0169311	0.0467487	5.31288	6.7394	None	1012.92	0.641277	5.09577e-06	1.42042e-05	5.31288	8.32215	None	1012.92	0.681569	1.35007e-06	8.35658e-06	5.31288	8.56229	None	1012.92	1.14037	6.10276e-16	9.35055e-15	5.31288	11.8375	Up	5.31288	6.7394	8.32215	8.56229	11.8375	5.01495	5.26745	5.65623	0.323045	6.19817	7.43017	6.58987	0.629466	8.08082	8.1183	8.76732	0.385985	8.14997	9.88033	7.65656	1.16782	8.71932	14.394	12.3991	2.87872
CCDC96	27.4826	0.919367	0.0389594	0.0928914	0.141269	0.312264	None	27.4826	1.07087	0.0124056	0.0203564	0.141269	0.353071	None	27.4826	2.85471	1.96226e-10	1.95618e-09	0.141269	1.31206	Up	27.4826	2.4613	4.89271e-08	3.33119e-07	0.141269	1.00184	Up	0.141269	0.312264	0.353071	1.31206	1.00184	0.227014	0.100754	0.0960406	0.0742943	0.370163	0.258544	0.308084	0.0559267	0.374427	0.287642	0.397143	0.0577904	1.36957	0.886363	1.68024	0.400052	0.980227	1.29814	0.72714	0.286114
CCDC97	939.718	0.179496	0.256246	0.400005	14.0926	15.993	None	939.718	-0.384763	0.0149637	0.0241422	14.0926	10.7576	None	939.718	0.0829681	0.599424	0.717909	14.0926	14.9355	None	939.718	0.59311	0.0001712	0.000632534	14.0926	21.4165	None	14.0926	15.993	10.7576	14.9355	21.4165	13.5503	15.191	13.5364	0.951293	15.8234	18.7716	13.3839	2.69784	11.0846	10.2667	10.9215	0.43289	15.1593	15.362	14.2852	0.5722	15.7223	27.2208	21.3064	5.75002
CCDC9B	12.1688	-2.02291	0.000168899	0.000823837	0.269086	0.053693	None	12.1688	-2.32418	9.25431e-06	2.49032e-05	0.269086	0.0412251	None	12.1688	-1.84298	0.000367203	0.00142855	0.269086	0.0618087	None	12.1688	-0.180894	0.71125	0.791305	0.269086	0.238324	None	0.269086	0.053693	0.0412251	0.0618087	0.238324	0.144114	0.352755	0.310388	0.110282	0.0124615	0.117503	0.0311149	0.0560422	0.0318444	0.0536314	0.0381995	0.0112042	0.0776531	0.0759548	0.031818	0.0259866	0.17385	0.289337	0.251786	0.0589085
CCER2	12.5042	-0.15663	0.757192	0.848487	0.623104	0.556141	None	12.5042	-0.472281	0.349211	0.412783	0.623104	0.427799	None	12.5042	-0.0246608	0.961783	0.980165	0.623104	0.610814	None	12.5042	0.849083	0.0860521	0.148833	0.623104	1.2134	None	0.623104	0.556141	0.427799	0.610814	1.2134	0.462189	0.82052	0.586602	0.181932	0.565226	0.789576	0.313622	0.238107	0.44134	0.495528	0.346528	0.0754177	0.587027	0.7109	0.534514	0.0905668	1.26556	1.45818	0.916451	0.274607
CCHCR1	1018.53	-0.682311	4.80426e-06	3.22508e-05	25.4674	15.7977	None	1018.53	-1.19167	1.33328e-15	1.12485e-14	25.4674	11.054	Down	1018.53	-0.0602717	0.683358	0.785466	25.4674	24.4148	None	1018.53	0.155327	0.294365	0.404167	25.4674	28.4631	None	25.4674	15.7977	11.054	24.4148	28.4631	23.8862	24.3735	28.1427	2.32961	13.1033	18.7076	15.5823	2.80835	11.2087	11.1831	10.7701	0.246164	25.153	25.3523	22.7391	1.4546	22.1361	34.4846	28.7687	6.17992
CCIN	3.73562	0.259064	0.709289	0.812869	0.120995	0.153653	None	3.73562	-0.823302	0.220584	0.276296	0.120995	0.0520208	None	3.73562	-0.143312	0.827737	0.892551	0.120995	0.105501	None	3.73562	-0.505894	0.4578	0.570704	0.120995	0.0721669	None	0.120995	0.153653	0.0520208	0.105501	0.0721669	0.0358452	0.185604	0.141537	0.0769635	0.204569	0.142883	0.113507	0.0464763	0.0653448	0.0489119	0.0418056	0.0120736	0.0796722	0.207813	0.029018	0.0921533	0.0792758	0.0989534	0.0382715	0.0309593
CCK	1.53727	-2.71605	0.00988166	0.0296577	0.40146	0.0142139	None	1.53727	-2.86815	0.00410808	0.00738086	0.40146	0.0097314	None	1.53727	-3.10537	0.00138763	0.00464585	0.40146	0	None	1.53727	-2.67542	0.0129459	0.0295867	0.40146	0.0152288	None	0.40146	0.0142139	0.0097314	0	0.0152288	0.556271	0.310189	0.337918	0.134785	0	0.0426416	0	0.0246191	0	0.0291942	0	0.0168553	0	0	0	0	0	0	0.0456864	0.0263771
CCKBR	2038.15	0.391142	0.0315973	0.0782678	3.34853	4.43712	None	2038.15	5.55223	1.69285e-227	5.26531e-224	3.34853	165.866	Up	2038.15	5.25723	5.93571e-204	3.6924e-200	3.34853	134.901	Up	2038.15	3.10217	3.91554e-71	7.23483e-69	3.34853	29.8885	Up	3.34853	4.43712	165.866	134.901	29.8885	3.04119	2.8572	4.14721	0.697764	4.62233	4.7178	3.97123	0.406285	179.199	161.842	156.557	11.8454	139.024	139.181	126.499	7.27714	23.9453	38.4719	27.2484	7.61468
CCL2	57.6608	0.601992	0.0650768	0.139392	1.76557	2.77451	None	57.6608	3.57874	1.24511e-31	3.29126e-30	1.76557	23.0116	Up	57.6608	-0.971691	0.00769582	0.0212047	1.76557	0.847582	None	57.6608	1.25439	9.2226e-05	0.000360369	1.76557	4.41009	Up	1.76557	2.77451	23.0116	0.847582	4.41009	2.36098	0.977999	1.95772	0.711233	2.33552	3.67035	2.31765	0.775876	26.2831	18.6855	24.0662	3.90706	0.839631	0.938592	0.764521	0.0873072	4.17727	3.9106	5.14241	0.648071
CCL25	2.05058	-1.81282	0.0328989	0.0809833	0.440916	0.0635997	None	2.05058	-1.60057	0.0454477	0.0666518	0.440916	0.0863805	None	2.05058	-1.55225	0.0598128	0.121633	0.440916	0.0916553	None	2.05058	-1.06195	0.215686	0.31699	0.440916	0.165017	None	0.440916	0.0635997	0.0863805	0.0916553	0.165017	0.487559	0.21639	0.618801	0.20522	0.0662501	0.0694096	0.0551395	0.00749518	0.211621	0.0475207	0	0.111033	0.103208	0.115372	0.0563854	0.0311444	0.154042	0.192278	0.148732	0.0237573
CCL26	10.7435	-1.52978	0.00255436	0.00934319	3.38299	1.06742	Down	10.7435	-2.91442	1.02352e-07	3.63344e-07	3.38299	0.328098	Down	10.7435	-0.522692	0.264557	0.394907	3.38299	2.27624	None	10.7435	-4.05804	1.0878e-06	5.98305e-06	3.38299	0.0441961	Down	3.38299	1.06742	0.328098	2.27624	0.0441961	3.97384	3.60084	2.5743	0.724758	0.708711	1.60877	0.884783	0.477017	0.452763	0.169451	0.36208	0.14468	1.84012	2.77695	2.21167	0.471741	0	0	0.132588	0.0765498
CCL28	4.16229	-1.30895	0.0541247	0.12088	0.213515	0.0712323	None	4.16229	-1.56203	0.017151	0.0273384	0.213515	0.0562186	None	4.16229	-3.24436	7.74335e-05	0.000347538	0.213515	0.004239	None	4.16229	-2.62107	0.000935437	0.00290952	0.213515	0.0145446	None	0.213515	0.0712323	0.0562186	0.004239	0.0145446	0.15448	0.248853	0.237212	0.0514562	0.0979576	0.0342098	0.0815294	0.0330979	0	0.0585536	0.110102	0.0550882	0.012717	0	0	0.00734216	0.0253074	0	0.0183263	0.0130707
CCL3	2.36439	0.565756	0.428231	0.579694	0.0481097	0.104456	None	2.36439	-0.754622	0.211262	0.265797	0.0481097	0.00987169	None	2.36439	0.166851	0.783242	0.861488	0.0481097	0.0635263	None	2.36439	0.724918	0.325284	0.43729	0.0481097	0.122073	None	0.0481097	0.104456	0.00987169	0.0635263	0.122073	0	0	0.144329	0.0833285	0.13907	0.0971347	0.0771645	0.0315954	0.0296151	0	0	0.0170983	0.0722169	0	0.118362	0.0596577	0.179644	0.134541	0.0520353	0.0647114
CCL3L1	2.77873	0.310094	0.664594	0.78009	0.0656125	0.0959989	None	2.77873	-0.697108	0.307631	0.369221	0.0656125	0.0242336	None	2.77873	0.0722416	0.90922	0.947926	0.0656125	0.0728415	None	2.77873	0.496008	0.49812	0.609249	0.0656125	0.11824	None	0.0656125	0.0959989	0.0242336	0.0728415	0.11824	0	0	0.196838	0.113644	0.113799	0.079484	0.0947139	0.0171935	0.0727008	0	0	0.0419738	0.0886411	0.0330295	0.0968539	0.0347219	0.147	0.165139	0.0425797	0.0661481
CCL3L3	2.01344	0.649618	0.349533	0.500575	0.0586574	0.155341	None	2.01344	-0.124468	0.943769	0.958295	0.0586574	0.0541619	None	2.01344	0.6824	0.326769	0.463669	0.0586574	0.1628	None	2.01344	1.117	0.143535	0.226793	0.0586574	0.264265	None	0.0586574	0.155341	0.0541619	0.1628	0.264265	0	0	0.175972	0.101598	0.25434	0	0.211685	0.13621	0.162486	0	0	0.0938112	0.198112	0.0738207	0.216468	0.0776032	0.328544	0.369085	0.0951655	0.147841
CCL4L1	0.630296	-0.234038	0.598541	0.72911	0.0698855	0	None	0.630296	-0.238539	0.5396	0.601446	0.0698855	0	None	0.630296	-0.237528	0.576738	0.698993	0.0698855	0	None	0.630296	-0.173399	0.730381	0.807199	0.0698855	0.0195438	None	0.0698855	0	0	0	0.0195438	0	0	0.209657	0.121045	0	0	0	0	0	0	0	0	0	0	0	0	0	0.0586313	0	0.0338508
CCL5	7.17476	-0.090525	NA	1	1.00767	0.731713	None	7.17476	-0.385557	NA	1	1.00767	0.0244371	None	7.17476	-0.397881	NA	1	1.00767	0	None	7.17476	-0.384799	NA	1	1.00767	0.0247193	None	1.00767	0.731713	0.0244371	0	0.0247193	0	0	3.02302	1.74534	0	2.19514	0	1.26736	0	0.0733114	0	0.0423264	0	0	0	0	0	0.0741579	0	0.0428151
CCM2	626.365	0.0478342	0.760761	0.851107	14.517	15.0297	None	626.365	-0.304912	0.0516614	0.074747	14.517	11.7256	None	626.365	0.373631	0.0165842	0.0410852	14.517	18.8682	None	626.365	0.41477	0.00813704	0.0197494	14.517	19.5247	None	14.517	15.0297	11.7256	18.8682	19.5247	13.9703	13.837	15.7436	1.06436	14.6198	17.4099	13.0595	2.20397	12.1142	11.8987	11.1639	0.498212	18.1753	20.3932	18.036	1.3225	13.5749	24.7865	20.2128	5.63737
CCM2L	103.108	-1.58064	7.59318e-16	1.54362e-14	5.35841	1.76342	Down	103.108	-2.20923	4.51568e-29	1.02147e-27	5.35841	1.12232	Down	103.108	-1.27414	1.58084e-11	1.75292e-10	5.35841	2.18601	Down	103.108	-0.449052	0.0151672	0.0339879	5.35841	3.92945	None	5.35841	1.76342	1.12232	2.18601	3.92945	5.80245	4.75707	5.51569	0.540148	1.99301	1.65974	1.6375	0.199145	1.07736	0.879737	1.40985	0.267902	2.30872	2.31384	1.93546	0.216993	3.64388	4.30116	3.84332	0.336999
CCN1	2147.07	-0.765866	0.000197078	0.000948395	40.3481	23.4843	None	2147.07	-0.250872	0.22071	0.276398	40.3481	33.7855	None	2147.07	-0.123676	0.546297	0.674138	40.3481	36.9727	None	2147.07	1.79314	1.72021e-18	3.13809e-17	40.3481	143.371	Up	40.3481	23.4843	33.7855	36.9727	143.371	41.3778	36.9147	42.7519	3.05177	19.7953	32.0711	18.5864	7.46094	35.1451	28.1052	38.1061	5.1372	33.6086	38.2298	39.0797	2.94424	112.435	172.313	145.364	29.9886
CCN2	1641.37	-0.408732	0.0172761	0.0474895	42.2362	31.7051	None	1641.37	-0.567807	0.000917298	0.00182755	42.2362	28.3343	None	1641.37	0.288848	0.0910817	0.171399	42.2362	51.7441	None	1641.37	0.628911	0.000234917	0.000840818	42.2362	65.7769	None	42.2362	31.7051	28.3343	51.7441	65.7769	42.7941	40.0492	43.8652	1.96824	28.3483	39.4614	27.3057	6.73732	30.3049	25.1628	29.535	2.77341	49.1629	55.1799	50.8894	3.09823	51.1198	81.0385	65.1723	14.9685
CCN3	11.0804	-2.41357	0.00030304	0.00140715	0.333078	0.0318573	None	11.0804	-1.54931	0.0054525	0.00958051	0.333078	0.0914151	None	11.0804	1.8761	0.0003158	0.00124756	0.333078	1.36626	Up	11.0804	-1.0149	0.0763787	0.134587	0.333078	0.153438	None	0.333078	0.0318573	0.0914151	1.36626	0.153438	0.368512	0.322914	0.307808	0.0316026	0	0.0282488	0.067323	0.0338063	0.172253	0.0193403	0.0826518	0.0768323	1.40714	1.31474	1.37688	0.0471096	0.104488	0.234763	0.121063	0.0709154
CCN4	9.73093	0.230263	0.644013	0.763957	0	0.00446769	None	9.73093	-0.0760638	0.878769	0.905554	0	0.00261436	None	9.73093	2.16357	0.000919164	0.00322321	0	0.0557751	None	9.73093	1.23128	0.0263692	0.054818	0	0.025335	None	0	0.00446769	0.00261436	0.0557751	0.025335	0	0	0	0	0	0.0134031	0	0.00773826	0	0	0.00784308	0.0045282	0.0797183	0.0222785	0.0653283	0.0298878	0	0.0185645	0.0574404	0.0293126
CCN6	3.14548	1.74558	0.0285678	0.0719672	0.0253323	0.187202	None	3.14548	-0.341952	0.647163	0.70095	0.0253323	0.0156093	None	3.14548	0.639249	0.350332	0.489193	0.0253323	0.0620468	None	3.14548	1.0958	0.140538	0.222857	0.0253323	0.0996652	None	0.0253323	0.187202	0.0156093	0.0620468	0.0996652	0.075997	0	0	0.0438769	0.072286	0.429156	0.0601631	0.209626	0	0.0172834	0.0295446	0.0148433	0.0187685	0.146864	0.0205075	0.0734593	0.0747005	0.0349659	0.189329	0.0801525
CCNA1	8.61203	-2.70543	2.71377e-05	0.000157086	0.650064	0.0670494	Down	8.61203	-0.534015	0.306885	0.368467	0.650064	0.424826	None	8.61203	-1.49535	0.00817985	0.022347	0.650064	0.198721	None	8.61203	-0.581144	0.30346	0.414187	0.650064	0.425314	None	0.650064	0.0670494	0.424826	0.198721	0.425314	0.424443	0.627924	0.897825	0.237466	0.0865108	0.0906366	0.0240008	0.0373382	0.442142	0.496428	0.335907	0.0816498	0.224619	0.150656	0.220888	0.0416673	0.223501	0.502161	0.550281	0.176424
CCNA2	2555.07	0.465951	0.00222808	0.00826814	59.3822	82.3157	None	2555.07	-1.09944	6.64362e-13	4.31997e-12	59.3822	27.4814	Down	2555.07	0.0264354	0.862424	0.915973	59.3822	60.4911	None	2555.07	-0.0429108	0.778816	0.845027	59.3822	57.6913	None	59.3822	82.3157	27.4814	60.4911	57.6913	57.6763	62.3325	58.138	2.56537	75.4656	94.4776	77.0038	10.5606	28.1336	28.7635	25.5472	1.70448	61.1343	63.9436	56.3953	3.815	42.8375	67.7613	62.4751	13.1325
CCNB1	3325.55	-0.0427431	0.782164	0.866378	113.759	110.417	None	3325.55	-1.32681	1.11675e-17	1.13265e-16	113.759	44.8772	Down	3325.55	-0.253921	0.100502	0.185939	113.759	95.2122	None	3325.55	-0.180492	0.243542	0.34913	113.759	100.346	None	113.759	110.417	44.8772	95.2122	100.346	106.892	110.429	123.957	9.00665	98.4558	132.903	99.8932	19.4862	46.5577	44.8032	43.2707	1.64474	94.4905	98.7989	92.3472	3.28584	71.7498	125.27	104.018	26.9486
CCNB1IP1	1499.9	-0.288531	0.051247	0.115643	78.0403	63.7852	None	1499.9	-1.29959	2.11909e-18	2.28328e-17	78.0403	31.4026	Down	1499.9	-0.997278	1.91199e-11	2.10138e-10	78.0403	38.8143	None	1499.9	-0.0935841	0.527387	0.636494	78.0403	73.2355	None	78.0403	63.7852	31.4026	38.8143	73.2355	77.4899	79.6473	76.9838	1.41447	58.8624	75.736	56.7572	10.4031	33.6051	29.3433	31.2595	2.13449	38.7345	40.0429	37.6654	1.19074	53.9523	92.3888	73.3655	19.2186
CCNB2	1440.13	-0.0570324	0.696918	0.80363	61.6167	59.2306	None	1440.13	-0.933976	2.02553e-10	9.94486e-10	61.6167	32.0404	None	1440.13	0.100585	0.491223	0.624086	61.6167	66.1145	None	1440.13	0.330254	0.0239472	0.0504178	61.6167	77.7927	None	61.6167	59.2306	32.0404	66.1145	77.7927	59.519	61.3456	63.9854	2.24552	54.382	70.4365	52.8734	9.73383	31.7496	32.8638	31.5079	0.723236	63.9044	68.6006	65.8385	2.36024	57.0168	92.3821	83.9791	18.4765
CCNB3	4.66683	0.0205561	0.971824	0.990128	0.0355026	0.0364566	None	4.66683	-0.476408	0.497385	0.560249	0.0355026	0.0205905	None	4.66683	-0.38115	0.580284	0.701968	0.0355026	0.0223667	None	4.66683	0.86791	0.219413	0.321271	0.0355026	0.0842912	None	0.0355026	0.0364566	0.0205905	0.0223667	0.0842912	0.0148649	0.0769692	0.0146737	0.0359113	0	0.0740665	0.0353034	0.0370467	0.0270983	0	0.0346733	0.0182297	0.0550663	0	0.0120337	0.0289509	0.0438339	0.0820713	0.126968	0.0416117
CCNC	1765.26	0.426657	0.0069137	0.0219279	46.8826	63.2356	None	1765.26	-0.610105	0.00011617	0.000264837	46.8826	30.569	None	1765.26	-0.0879467	0.578118	0.700214	46.8826	44.0776	None	1765.26	-0.21383	0.177756	0.270005	46.8826	40.4023	None	46.8826	63.2356	30.569	44.0776	40.4023	48.2607	46.0665	46.3207	1.20019	56.2124	69.7801	63.7143	6.79649	30.2441	35.2856	26.1774	4.56282	46.0888	49.4274	36.7167	6.58966	32.4293	44.0749	44.7025	6.91188
CCND1	3829.55	-0.422365	0.100288	0.196449	94.9128	70.1688	None	3829.55	-2.96084	1.37518e-30	3.42639e-29	94.9128	11.3929	Down	3829.55	-0.790714	0.00209246	0.00671876	94.9128	53.9112	None	3829.55	-0.143832	0.575787	0.678624	94.9128	85.6635	None	94.9128	70.1688	11.3929	53.9112	85.6635	95.1586	96.6407	92.9391	1.86302	65.9493	79.4399	65.1172	8.03982	9.66038	14.6877	9.83046	2.85471	57.7955	59.7962	44.142	8.51929	55.3966	122.632	78.9621	34.1149
CCND2	2312.87	0.252835	0.186497	0.315369	13.1802	15.7566	None	2312.87	-0.779829	4.79829e-05	0.000115947	13.1802	7.60508	None	2312.87	0.692123	0.000291347	0.00116103	13.1802	21.4738	None	2312.87	1.10199	8.03375e-09	6.05516e-08	13.1802	28.6922	Up	13.1802	15.7566	7.60508	21.4738	28.6922	12.1155	13.916	13.5091	0.944215	13.7326	19.1119	14.4252	2.92638	7.5646	9.0068	6.24383	1.38193	22.8191	23.6923	17.9102	3.11692	21.3503	36.1464	28.58	7.3987
CCND2-AS1	3.52283	-0.355642	0.613699	0.740758	0.142222	0.094554	None	3.52283	-0.391385	0.57142	0.631258	0.142222	0.0937453	None	3.52283	0.819849	0.269324	0.400169	0.142222	0.299493	None	3.52283	-0.32378	0.647202	0.74002	0.142222	0.10405	None	0.142222	0.094554	0.0937453	0.299493	0.10405	0.252407	0.174259	0	0.129217	0	0.0838438	0.199818	0.100339	0.17894	0.0287015	0.0735945	0.0771197	0.311677	0.348412	0.238389	0.0560147	0.0930379	0.174197	0.0449153	0.0653407
CCND3	563.714	0.816433	4.46953e-07	3.55846e-06	8.26202	14.6649	None	563.714	-0.0259612	0.87352	0.90119	8.26202	8.11637	None	563.714	-0.648628	8.97231e-05	0.000398101	8.26202	5.23757	None	563.714	-0.592321	0.000399335	0.0013577	8.26202	5.49757	None	8.26202	14.6649	8.11637	5.23757	5.49757	8.43404	8.04824	8.30379	0.196264	12.6423	18.7677	12.5846	3.55331	8.72057	8.49582	7.13273	0.85924	5.49625	5.22976	4.98671	0.254862	4.23189	6.674	5.58682	1.2235
CCNDBP1	442.697	-0.465524	0.00256128	0.00936128	7.62744	5.51061	None	442.697	-0.368143	0.015311	0.0246513	7.62744	5.89169	None	442.697	0.205747	0.173551	0.286722	7.62744	8.8091	None	442.697	-0.161098	0.29515	0.404976	7.62744	6.85923	None	7.62744	5.51061	5.89169	8.8091	6.85923	8.45826	7.09376	7.33031	0.729167	4.74027	6.5888	5.20275	0.961951	6.57547	5.39149	5.7081	0.612971	9.2823	9.02791	8.11709	0.612651	5.40115	7.94766	7.22887	1.31288
CCNE1	406.318	0.579212	0.000302581	0.00140572	12.5424	18.8538	None	406.318	-1.0469	1.81901e-10	9.00193e-10	12.5424	6.01812	Down	406.318	0.376129	0.0189809	0.0460506	12.5424	16.3357	None	406.318	0.371781	0.0212953	0.0455227	12.5424	16.3716	None	12.5424	18.8538	6.01812	16.3357	16.3716	14.4653	10.5045	12.6574	1.98289	17.394	23.1354	16.032	3.76995	6.35915	6.2383	5.45691	0.48976	15.3746	18.1924	15.4401	1.6083	12.8493	19.8677	16.3978	3.50925
CCNE2	77.0156	0.676842	0.00552759	0.0181229	1.71496	2.77969	None	77.0156	-1.66049	6.38815e-10	2.96852e-09	1.71496	0.522388	Down	77.0156	-0.431859	0.0873063	0.165513	1.71496	1.2626	None	77.0156	0.54566	0.0268304	0.0556158	1.71496	2.53409	None	1.71496	2.77969	0.522388	1.2626	2.53409	1.81773	1.4317	1.89545	0.24837	2.14295	3.52079	2.67534	0.694827	0.622286	0.646289	0.298589	0.194186	1.08119	1.46306	1.24354	0.19165	2.47247	2.61501	2.5148	0.073201
CCNF	1801.79	0.0653713	0.716584	0.818644	28.2933	29.6267	None	1801.79	-1.36303	4.73493e-14	3.44362e-13	28.2933	10.8377	Down	1801.79	0.216652	0.228399	0.353491	28.2933	32.951	None	1801.79	0.172705	0.3376	0.449796	28.2933	31.9876	None	28.2933	29.6267	10.8377	32.951	31.9876	25.6724	31.0967	28.111	2.71673	27.5731	32.7026	28.6045	2.71322	10.517	11.4706	10.5256	0.548075	34.9727	34.1754	29.7049	2.83931	23.3289	39.9216	32.7124	8.3201
CCNG1	6089.12	-0.330963	0.0358447	0.0868181	96.123	76.2151	None	6089.12	-0.0291993	0.852887	0.883077	96.123	94.1763	None	6089.12	-0.111436	0.479506	0.613903	96.123	88.8959	None	6089.12	-0.839975	1.04822e-07	6.83025e-07	96.123	53.3592	None	96.123	76.2151	94.1763	88.8959	53.3592	100.112	97.4163	90.8409	4.76893	69.4799	85.547	73.6184	8.34237	97.4905	102.609	82.4288	10.4906	93.7643	96.5995	76.324	10.9795	42.8862	60.416	56.7753	9.25076
CCNG2	936.078	-0.178026	0.231389	0.371471	7.08557	6.26126	None	936.078	0.550464	0.000167738	0.000373191	7.08557	10.4187	None	936.078	0.418117	0.0044362	0.0130725	7.08557	9.49734	None	936.078	1.00591	7.06078e-12	7.55985e-11	7.08557	14.346	Up	7.08557	6.26126	10.4187	9.49734	14.346	7.39875	7.13362	6.72435	0.339754	5.94544	7.28409	5.55426	0.907131	11.6351	10.4788	9.1423	1.24748	9.11092	10.4277	8.95337	0.809594	11.7646	14.2622	17.0113	2.62436
CCNH	631.401	0.0263853	0.849815	0.91229	6.04979	6.16897	None	631.401	-0.732803	1.62932e-07	5.61728e-07	6.04979	3.62425	None	631.401	0.08998	0.516431	0.646735	6.04979	6.44407	None	631.401	0.174028	0.212053	0.312684	6.04979	6.85973	None	6.04979	6.16897	3.62425	6.44407	6.85973	5.88622	5.99217	6.27099	0.198749	6.30656	6.78441	5.41595	0.694524	3.94124	3.66741	3.26411	0.34062	6.08079	6.7331	6.51832	0.332433	5.33003	7.43485	7.8143	1.33827
CCNI	7103.39	0.210841	0.249718	0.392405	135.602	157.312	None	7103.39	-0.120552	0.510381	0.57302	135.602	124.57	None	7103.39	-0.0678035	0.711288	0.806884	135.602	129.277	None	7103.39	0.202421	0.269236	0.377383	135.602	156.425	None	135.602	157.312	124.57	129.277	156.425	139.654	139.077	128.074	6.52547	152.196	171.046	148.695	12.0218	120.158	149.08	104.472	22.6292	140.759	136.135	110.936	16.0505	120.711	191.023	157.541	35.1695
CCNI2	5.64303	-2.21651	0.0017115	0.00656111	0.308021	0.039933	None	5.64303	-2.72119	0.000126716	0.000287301	0.308021	0.0223146	None	5.64303	-1.7254	0.00899421	0.0242593	0.308021	0.0689479	None	5.64303	0.238184	0.695656	0.778638	0.308021	0.383899	None	0.308021	0.039933	0.0223146	0.0689479	0.383899	0.288174	0.325559	0.310329	0.0187989	0	0.0783203	0.0414788	0.039183	0.0159192	0.0357476	0.0152769	0.0116377	0.0776386	0.0867892	0.042416	0.0234284	0.193131	0.650886	0.30768	0.238206
CCNJ	916.226	-0.0570909	0.699833	0.805247	17.5043	16.8234	None	916.226	-1.13289	2.9764e-14	2.21297e-13	17.5043	7.91764	Down	916.226	-0.392908	0.0080754	0.0221102	17.5043	13.2928	None	916.226	0.161749	0.274801	0.383398	17.5043	19.6471	None	17.5043	16.8234	7.91764	13.2928	19.6471	18.1311	17.0411	17.3408	0.563085	15.501	18.9821	15.9871	1.88524	8.77756	8.00214	6.97323	0.905126	14.1127	14.2861	11.4795	1.5727	15.5247	22.6647	20.7518	3.69598
CCNJL	669.514	-0.986505	7.2356e-09	7.39894e-08	10.5793	5.29713	None	669.514	-1.50489	1.04703e-18	1.15686e-17	10.5793	3.67426	Down	669.514	-0.656404	0.000106445	0.000465328	10.5793	6.67061	None	669.514	-0.394014	0.0202538	0.0436059	10.5793	8.05681	None	10.5793	5.29713	3.67426	6.67061	8.05681	10.3741	10.5624	10.8013	0.214071	5.43234	6.30082	4.15821	1.07769	3.95488	3.54641	3.52149	0.243342	7.06313	6.95501	5.9937	0.588711	5.82043	10.958	7.39199	2.63253
CCNK	1595.94	-0.0173397	0.916638	0.955232	30.9516	30.5867	None	1595.94	-0.876485	1.29673e-07	4.54196e-07	30.9516	16.7242	None	1595.94	-0.10202	0.537903	0.666292	30.9516	28.8092	None	1595.94	0.193988	0.24183	0.347103	30.9516	35.5356	None	30.9516	30.5867	16.7242	28.8092	35.5356	29.6719	32.5789	30.6039	1.48433	30.5277	35.4472	25.7853	4.83119	17.8373	16.1791	16.1563	0.963997	31.0921	29.016	26.3197	2.39288	24.5976	47.6995	34.3098	11.5997
CCNL1	771.7	-0.122739	0.493785	0.640065	12.4507	11.4309	None	771.7	0.0663504	0.709002	0.755994	12.4507	13.0427	None	771.7	0.167504	0.347616	0.486261	12.4507	14.0158	None	771.7	0.829127	3.20645e-06	1.6296e-05	12.4507	22.3369	None	12.4507	11.4309	13.0427	14.0158	22.3369	12.566	10.1821	14.6041	2.21322	9.61434	14.2393	10.4389	2.46692	14.462	9.98395	14.6823	2.65127	11.9992	15.4493	14.5988	1.7974	19.0863	23.2742	24.6501	2.89794
CCNL2	3068.44	-0.374742	0.0826643	0.168397	26.406	20.2486	None	3068.44	0.043838	0.838717	0.870773	26.406	27.2378	None	3068.44	0.310731	0.149447	0.254958	26.406	32.9144	None	3068.44	1.12133	1.95543e-07	1.22334e-06	26.406	58.4638	Up	26.406	20.2486	27.2378	32.9144	58.4638	28.1789	22.0562	28.9831	3.78849	15.8369	25.9482	18.9606	5.17722	30.2886	19.6017	31.8231	6.65738	28.8646	34.2895	35.589	3.56687	47.5779	61.2061	66.6075	9.80667
CCNO	8.31586	0.921226	0.134932	0.246721	0.125057	0.279936	None	8.31586	-0.354326	0.588801	0.646995	0.125057	0.0909745	None	8.31586	1.72087	0.00578078	0.0164729	0.125057	0.542034	None	8.31586	0.19812	0.747433	0.821051	0.125057	0.152442	None	0.125057	0.279936	0.0909745	0.542034	0.152442	0	0.174998	0.200174	0.109032	0.257172	0.101039	0.481596	0.191297	0.0821478	0.0922339	0.0985418	0.00826925	0.625996	0.671786	0.328318	0.186494	0.0498305	0.0466495	0.360845	0.18049
CCNQ	192.365	0.518896	0.00512862	0.0169759	8.51382	12.2821	None	192.365	-0.351322	0.0606269	0.0864999	8.51382	6.64553	None	192.365	0.319289	0.0850268	0.162048	8.51382	10.6603	None	192.365	0.155751	0.409196	0.522897	8.51382	9.63493	None	8.51382	12.2821	6.64553	10.6603	9.63493	8.46622	8.88285	8.1924	0.347678	11.3375	14.2649	11.244	1.71779	7.44607	6.38424	6.10629	0.707082	10.3992	11.2559	10.3257	0.517119	6.8162	12.4546	9.63396	2.81921
CCNT1	1214.09	-0.0637636	0.671232	0.785068	11.8307	11.316	None	1214.09	-0.749972	6.17509e-07	1.96587e-06	11.8307	6.99603	None	1214.09	-0.0445611	0.766265	0.849574	11.8307	11.4658	None	1214.09	0.125273	0.40446	0.518527	11.8307	12.9416	None	11.8307	11.316	6.99603	11.4658	12.9416	12.2041	12.0528	11.2352	0.52122	10.7476	12.4077	10.7927	0.94568	7.06605	7.18305	6.73899	0.230161	12.4317	12.5856	9.38029	1.80778	10.1566	15.199	13.4693	2.56227
CCNT2	1393.34	-0.184508	0.147736	0.264237	11.7517	10.3361	None	1393.34	-0.668813	1.51285e-07	5.23993e-07	11.7517	7.36508	None	1393.34	0.0298901	0.81389	0.882301	11.7517	11.999	None	1393.34	0.354763	0.00522081	0.0134017	11.7517	15.0789	None	11.7517	10.3361	7.36508	11.999	15.0789	12.1077	11.3458	11.8017	0.38339	9.56989	11.876	9.56246	1.33357	8.03985	6.88389	7.17151	0.601801	12.6095	12.3376	11.05	0.833072	12.1327	15.9895	17.1144	2.61269
CCNT2-AS1	33.8403	0.11748	0.693659	0.801353	1.36645	1.48087	None	33.8403	-0.403464	0.175983	0.225982	1.36645	1.02303	None	33.8403	0.256044	0.381312	0.52096	1.36645	1.63939	None	33.8403	-0.115439	0.706899	0.787826	1.36645	1.25704	None	1.36645	1.48087	1.02303	1.63939	1.25704	1.24183	1.33746	1.52006	0.141366	1.46467	1.28702	1.69092	0.202437	1.08663	1.08449	0.897957	0.108317	2.02413	1.72788	1.16615	0.435779	1.09858	1.02845	1.64409	0.337028
CCNY	1583.39	0.0613885	0.701443	0.806253	17.963	18.7601	None	1583.39	-0.531223	0.000909855	0.00181504	17.963	12.3749	None	1583.39	0.0704989	0.659428	0.765137	17.963	18.8737	None	1583.39	0.190466	0.234427	0.338717	17.963	20.5719	None	17.963	18.7601	12.3749	18.8737	20.5719	17.4092	18.0553	18.4246	0.513943	18.3137	21.7913	16.1754	2.83448	12.9453	12.5857	11.5938	0.69996	19.115	20.0629	17.4431	1.3265	14.7135	26.24	20.7623	5.76561
CCNYL1	789.392	-0.0524632	0.742212	0.837789	15.5904	15.0299	None	789.392	-0.732374	4.56899e-06	1.28239e-05	15.5904	9.32833	None	789.392	-0.535595	0.000818548	0.00291133	15.5904	10.7086	None	789.392	-0.143092	0.37157	0.48481	15.5904	14.1333	None	15.5904	15.0299	9.32833	10.7086	14.1333	14.7754	15.5784	16.4174	0.821057	13.341	17.0003	14.7483	1.84583	9.67237	9.72769	8.58492	0.6444	10.4181	11.9712	9.73657	1.14528	11.4187	15.7391	15.242	2.36399
CCP110	514.312	0.756678	1.98043e-06	1.42423e-05	3.86153	6.56827	None	514.312	-0.302918	0.0594178	0.0848917	3.86153	3.12288	None	514.312	0.36583	0.02185	0.0519011	3.86153	4.99166	None	514.312	0.85927	6.9961e-08	4.67626e-07	3.86153	7.0754	None	3.86153	6.56827	3.12288	4.99166	7.0754	3.7436	3.92543	3.91557	0.102251	5.60351	7.76529	6.33602	1.09944	3.48712	3.08257	2.79895	0.345849	5.08639	5.42346	4.46513	0.486137	5.52826	7.516	8.18194	1.38062
CCPG1	652.224	-0.0732258	0.647927	0.766995	3.97064	3.76981	None	652.224	-0.400006	0.0122417	0.0201181	3.97064	2.99988	None	652.224	0.79356	4.89743e-07	3.23869e-06	3.97064	6.92706	None	652.224	0.636182	6.21324e-05	0.000252171	3.97064	6.22495	None	3.97064	3.76981	2.99988	6.92706	6.22495	4.29971	3.89237	3.71983	0.297758	3.11556	4.06333	4.13054	0.567591	3.02962	3.08517	2.88485	0.10342	7.037	7.67434	6.06985	0.807873	4.65849	6.90842	7.10792	1.36025
CCR1	1.54454	0.922028	0.162553	0.285013	0	0.0332445	None	1.54454	0.102023	0.901889	0.924174	0	0.00512695	None	1.54454	0	1	1	0	0	None	1.54454	2.198	0.00935078	0.0223351	0	0.141162	None	0	0.0332445	0.00512695	0	0.141162	0	0	0	0	0	0.0788531	0.0208805	0.0408547	0	0	0.0153809	0.00888014	0	0	0	0	0.0972222	0.0728127	0.253451	0.098008
CCR10	71.0302	-1.02674	0.000257294	0.00121345	2.47653	1.17362	Down	71.0302	-0.894884	0.000875822	0.00175202	2.47653	1.29929	None	71.0302	-0.632063	0.0192638	0.0465976	2.47653	1.57372	None	71.0302	-0.560836	0.041643	0.0809438	2.47653	1.68869	None	2.47653	1.17362	1.29929	1.57372	1.68869	1.97037	2.77506	2.68415	0.440695	0.899595	1.21739	1.40386	0.254968	1.41283	1.12923	1.35583	0.150014	1.48903	1.86036	1.37178	0.255062	1.45257	2.39332	1.22017	0.621196
CCR4	0.755618	0.0849777	0.919944	0.957287	0.0233604	0.0304608	None	0.755618	-0.251227	0.59035	0.648409	0.0233604	0.00448757	None	0.755618	-0.321223	0.489996	0.623106	0.0233604	0	None	0.755618	-0.290485	0.550251	0.656678	0.0233604	0	None	0.0233604	0.0304608	0.00448757	0	0	0.0461731	0.0239081	0	0.0230914	0	0	0.0913823	0.0527596	0	0	0.0134627	0.00777269	0	0	0	0	0	0	0	0
CCR5	0.936887	0.0318402	0.957203	0.980637	0.0250908	0.0316619	None	0.936887	-0.11616	0.68323	0.733171	0.0250908	0.00370552	None	0.936887	-0.137764	0.612755	0.728039	0.0250908	0	None	0.936887	-0.136694	0.655473	0.746867	0.0250908	0	None	0.0250908	0.0316619	0.00370552	0	0	0	0	0.0752725	0.0434586	0	0.0949856	0	0.05484	0	0	0.0111166	0.00641815	0	0	0	0	0	0	0	0
CCR6	7.30206	-0.172835	0.776809	0.862546	0.0692868	0.0620185	None	7.30206	-0.435871	0.489357	0.552139	0.0692868	0.0474279	None	7.30206	1.77494	0.00340673	0.0103528	0.0692868	0.300125	None	7.30206	0.653152	0.279503	0.387928	0.0692868	0.12732	None	0.0692868	0.0620185	0.0474279	0.300125	0.12732	0.0378577	0.0392048	0.130798	0.0532744	0.0540135	0.132042	0	0.066384	0.0575112	0.051658	0.0331145	0.0127366	0.308533	0.423283	0.16856	0.12757	0.0837266	0.156763	0.141471	0.0385197
CCR7	2.40702	2.39282	0.00140518	0.00550334	0	0.142045	None	2.40702	0.93672	0.088115	0.121349	0	0.0317755	None	2.40702	2.38148	0.00146601	0.00488373	0	0.139041	None	2.40702	1.28785	0.0377821	0.0745646	0	0.0543183	None	0	0.142045	0.0317755	0.139041	0.0543183	0	0	0	0	0.0493918	0.232863	0.14388	0.0917494	0.0473312	0.0177142	0.0302811	0.014865	0.0769454	0.172029	0.168149	0.0538114	0	0.107512	0.0554424	0.053765
CCS	443.829	-0.683646	0.000152944	0.000753494	26.0683	16.1199	None	443.829	-0.388504	0.0287126	0.0438274	26.0683	19.8233	None	443.829	0.132568	0.45461	0.591503	26.0683	28.6223	None	443.829	0.276224	0.120409	0.196794	26.0683	31.827	None	26.0683	16.1199	19.8233	28.6223	31.827	25.9914	24.7468	27.4668	1.36164	12.0809	20.1599	16.1188	4.03951	21.7216	16.7504	20.9979	2.6857	26.7267	30.2022	28.9381	1.75909	22.2982	39.4903	33.6923	8.74655
CCSAP	294.21	-0.334984	0.0290173	0.0728929	4.49144	3.55127	None	294.21	-1.06803	4.68079e-12	2.77928e-11	4.49144	2.12342	Down	294.21	-0.530348	0.000545065	0.00203034	4.49144	3.09661	None	294.21	0.142634	0.348432	0.461101	4.49144	4.98801	None	4.49144	3.55127	2.12342	3.09661	4.98801	4.49485	4.79334	4.18615	0.30361	2.99021	3.99934	3.66425	0.513964	2.19482	2.05358	2.12187	0.0706305	3.1518	3.25737	2.88068	0.194312	3.94479	5.39174	5.62751	0.911114
CCSER1	8.91857	0.821639	0.168808	0.292642	0.0232665	0.0485521	None	8.91857	-1.06001	0.0940537	0.128729	0.0232665	0.00735718	None	8.91857	1.4415	0.0169031	0.0417255	0.0232665	0.0804075	None	8.91857	2.83539	4.43254e-06	2.19883e-05	0.0232665	0.237856	None	0.0232665	0.0485521	0.00735718	0.0804075	0.237856	0.0259123	0.0268344	0.0170528	0.00540099	0.0410784	0.0430374	0.0615406	0.0112909	0.00524861	0.0117861	0.00503685	0.003837	0.0639942	0.107305	0.0699234	0.0234818	0.191027	0.393432	0.129109	0.138244
CCSER2	701.532	0.445423	0.0141183	0.0401334	4.03994	5.52946	None	701.532	0.0971087	0.591486	0.649466	4.03994	4.32699	None	701.532	0.075415	0.677974	0.78101	4.03994	4.25986	None	701.532	0.23759	0.192569	0.288718	4.03994	4.78882	None	4.03994	5.52946	4.32699	4.25986	4.78882	4.29795	3.99168	3.8302	0.237582	4.68831	6.49255	5.40751	0.908278	4.34244	4.62543	4.01308	0.306466	4.69434	4.6473	3.43794	0.712194	3.84743	5.52044	4.99859	0.856004
CCT2	5357.62	0.476863	0.00299973	0.0107243	174.395	243.694	None	5357.62	-0.814908	4.05385e-07	1.32678e-06	174.395	98.4533	None	5357.62	-0.276198	0.0858445	0.163206	174.395	143.671	None	5357.62	0.0967971	0.547201	0.654271	174.395	186.756	None	174.395	243.694	98.4533	143.671	186.756	179.256	169.243	174.685	5.01292	221.732	278.126	231.224	30.1941	97.3091	107.924	90.1264	8.95398	148.294	156.55	126.171	15.708	135.482	237.494	187.292	51.0078
CCT3	7109.29	0.252709	0.119318	0.224489	212.497	253.741	None	7109.29	-0.947866	5.26691e-09	2.18182e-08	212.497	109.26	None	7109.29	-0.415621	0.0104471	0.0276819	212.497	158.735	None	7109.29	-0.322818	0.046819	0.0894672	212.497	169.509	None	212.497	253.741	109.26	158.735	169.509	202.106	220.463	214.922	9.41609	243.431	293.523	224.269	35.7592	106.04	121.738	100.002	11.2203	165.086	170.372	140.747	15.8003	120.007	215.593	172.929	47.8845
CCT4	5801.45	0.153095	0.374994	0.528063	174.59	194.434	None	5801.45	-0.794679	4.15892e-06	1.17721e-05	174.59	99.8678	None	5801.45	-0.234794	0.173696	0.286935	174.59	148.024	None	5801.45	-0.165671	0.337352	0.449529	174.59	155.478	None	174.59	194.434	99.8678	148.024	155.478	170.492	181.607	171.671	6.10547	181.851	224.149	177.303	25.8339	97.3043	115.644	86.655	14.6635	158.885	157.256	127.93	17.4206	110.539	200.478	155.418	44.9698
CCT5	6242.81	0.200113	0.160756	0.282436	121.264	139.502	None	6242.81	-0.965174	1.39523e-11	7.90218e-11	121.264	61.7167	None	6242.81	-0.601258	2.55057e-05	0.000124637	121.264	79.616	None	6242.81	-0.315186	0.0273567	0.056556	121.264	97.3205	None	121.264	139.502	61.7167	79.616	97.3205	120.853	118.413	124.527	3.07758	132.255	162.883	123.366	20.7312	64.1075	63.7003	57.3422	3.79384	80.8439	86.3584	71.6456	7.43287	72.8875	118.335	100.739	22.916
CCT6A	6196.29	0.287867	0.0689398	0.145929	175.15	214.345	None	6196.29	-0.900935	1.28567e-08	5.07684e-08	175.15	93.1096	None	6196.29	-0.495748	0.00174744	0.00571615	175.15	123.709	None	6196.29	-0.166807	0.292345	0.402015	175.15	155.899	None	175.15	214.345	93.1096	123.709	155.899	180.986	169.274	175.192	5.85613	195.063	254.32	193.652	34.6266	95.0423	100.686	83.6005	8.70517	129.548	132.693	108.886	12.9334	112.298	197.546	157.853	42.6576
CCT6B	21.4322	-1.05831	0.0109314	0.0323351	0.595215	0.260891	None	21.4322	-0.27869	0.457448	0.520828	0.595215	0.484016	None	21.4322	0.50836	0.164472	0.275354	0.595215	0.86561	None	21.4322	0.900269	0.0137044	0.0310643	0.595215	1.18172	None	0.595215	0.260891	0.484016	0.86561	1.18172	0.680147	0.508697	0.5968	0.0857358	0.287526	0.225929	0.269219	0.0316318	0.551062	0.438261	0.462725	0.0593378	0.923844	0.938846	0.734139	0.114104	0.696399	1.35604	1.49271	0.425817
CCT6P1	95.5612	-1.22979	7.21283e-08	6.43124e-07	4.86415	2.04261	Down	95.5612	-1.13366	2.34959e-07	7.93486e-07	4.86415	2.17034	Down	95.5612	-0.805579	0.00024302	0.000981866	4.86415	2.75254	None	95.5612	0.322888	0.129711	0.209074	4.86415	6.12656	None	4.86415	2.04261	2.17034	2.75254	6.12656	5.49314	4.37901	4.72031	0.570826	2.06741	2.4023	1.65812	0.372709	2.28133	1.67167	2.55801	0.453474	2.5473	3.53487	2.17547	0.702557	5.47712	6.10934	6.79323	0.658223
CCT6P3	36.295	-0.740966	0.0285571	0.0719499	0.875846	0.507158	None	36.295	-0.0339953	0.914248	0.934011	0.875846	0.851026	None	36.295	-0.020188	0.949726	0.973246	0.875846	0.865088	None	36.295	0.873757	0.00495876	0.012819	0.875846	1.66129	None	0.875846	0.507158	0.851026	0.865088	1.66129	1.08853	0.740777	0.798227	0.18642	0.38457	0.619861	0.517043	0.117957	1.13392	0.530479	0.888676	0.30348	0.691274	0.695474	1.20852	0.297425	1.44445	1.84592	1.69351	0.202663
CCT7	7125.52	0.202326	0.287176	0.433564	245.654	283.331	None	7125.52	-0.787269	3.466e-05	8.55559e-05	245.654	141.006	None	7125.52	-0.199097	0.29497	0.428584	245.654	213.476	None	7125.52	-0.256081	0.178177	0.270512	245.654	205.173	None	245.654	283.331	141.006	213.476	205.173	237.02	249.865	250.077	7.47782	276.703	324.502	248.787	38.2903	139.415	161.711	121.893	19.9566	230.723	217.382	192.322	19.4966	138.171	293.924	183.426	80.1216
CCT8	5570.34	0.436283	0.00334489	0.0117601	157.178	213.364	None	5570.34	-0.689947	3.55343e-06	1.01491e-05	157.178	96.9487	None	5570.34	-0.300627	0.0433671	0.0929501	157.178	127.337	None	5570.34	-0.0797955	0.591987	0.692991	157.178	148.737	None	157.178	213.364	96.9487	127.337	148.737	156.072	151.698	163.766	6.11001	193.413	251.336	195.343	32.8988	99.8026	102.739	88.3044	7.62874	128.23	139.173	114.607	12.3075	109.212	184.881	152.119	37.9478
CCZ1	124.709	0.437337	0.0914854	0.182716	2.55904	3.50427	None	124.709	0.102998	0.688274	0.73777	2.55904	2.75523	None	124.709	0.21793	0.400093	0.53949	2.55904	2.99912	None	124.709	0.542863	0.0366802	0.0726718	2.55904	3.767	None	2.55904	3.50427	2.75523	2.99912	3.767	2.61091	1.8228	3.24339	0.711715	2.90197	4.03434	3.57649	0.569626	3.52961	2.10158	2.63449	0.72163	2.21696	3.69308	3.08733	0.742005	3.61166	2.83446	4.85488	1.01913
CCZ1B	495.7	0.287102	0.186832	0.315821	14.7409	18.0733	None	495.7	0.0107786	0.960245	0.97228	14.7409	14.8509	None	495.7	0.155938	0.473092	0.60834	14.7409	16.4735	None	495.7	0.315277	0.147886	0.232706	14.7409	18.4135	None	14.7409	18.0733	14.8509	16.4735	18.4135	16.9535	11.8095	15.4597	2.64626	13.1608	22.3116	18.7476	4.61248	16.7926	11.8002	15.9599	2.67458	13.1521	19.9283	16.3401	3.39007	17.4863	13.4843	24.27	5.45232
CCZ1P-OR7E38P	81.216	0.790173	0.00918002	0.0279064	3.10181	5.51992	None	81.216	0.114123	0.699314	0.747757	3.10181	3.37543	None	81.216	0.615815	0.0418358	0.0901651	3.10181	4.85656	None	81.216	1.25647	3.14326e-05	0.000134995	3.10181	7.83852	Up	3.10181	5.51992	3.37543	4.85656	7.83852	2.58484	4.09396	2.62664	0.859477	6.07423	6.21239	4.27313	1.08196	3.51097	3.42336	3.19198	0.164804	3.99915	4.78532	5.78521	0.895161	3.53088	11.5429	8.44174	4.03995
CD101	32.3081	0.190993	0.549304	0.68841	0.479728	0.552968	None	32.3081	-1.11005	0.00101331	0.00200811	0.479728	0.212205	None	32.3081	0.840164	0.00617887	0.0174633	0.479728	0.876856	None	32.3081	0.24165	0.451472	0.564719	0.479728	0.587354	None	0.479728	0.552968	0.212205	0.876856	0.587354	0.528865	0.446262	0.464057	0.0434743	0.50304	0.644148	0.511715	0.0790834	0.142831	0.253915	0.239869	0.060489	1.0594	0.762469	0.808702	0.159767	0.389882	0.70295	0.66923	0.171845
CD109	171.722	-0.759947	0.000105047	0.000536484	1.87567	1.09833	None	171.722	-1.19357	9.43308e-10	4.29471e-09	1.87567	0.80839	Down	171.722	-1.60657	1.67307e-15	2.63262e-14	1.87567	0.603598	Down	171.722	-1.07424	8.24799e-08	5.43709e-07	1.87567	0.884448	Down	1.87567	1.09833	0.80839	0.603598	0.884448	1.98247	1.64241	2.00214	0.202249	0.848549	1.32973	1.11671	0.241114	0.833998	0.821948	0.769224	0.0344494	0.564922	0.776751	0.46912	0.15742	0.736365	0.915635	1.00134	0.135214
CD14	3.891	0.00285282	0.987086	0.999132	0.0867066	0.0849812	None	3.891	0.304579	0.640383	0.694816	0.0867066	0.120812	None	3.891	0.125566	0.838707	0.900417	0.0867066	0.100469	None	3.891	1.29647	0.0741924	0.131377	0.0867066	0.318899	None	0.0867066	0.0849812	0.120812	0.100469	0.318899	0.0846973	0.175423	0	0.0877285	0.120842	0	0.134101	0.0738939	0.205868	0.0577861	0.0987809	0.0764596	0.0941273	0.0701476	0.137131	0.0339392	0.249757	0.52608	0.180861	0.182701
CD151	1887.9	-0.558587	0.00053418	0.00232266	72.5647	49.0563	None	1887.9	-0.683636	2.14196e-05	5.4586e-05	72.5647	44.9122	None	1887.9	0.230362	0.151137	0.256949	72.5647	85.2905	None	1887.9	0.454874	0.00461685	0.0120385	72.5647	100.007	None	72.5647	49.0563	44.9122	85.2905	100.007	68.3488	75.9601	73.3852	3.87142	45.9407	58.9972	42.2309	8.80665	47.8297	42.6359	44.2709	2.65557	85.5891	85.0792	85.2031	0.265921	71.5118	136.194	92.3134	33.0204
CD160	7.37201	-0.68884	0.269876	0.415031	0.221292	0.11471	None	7.37201	-0.178068	0.781156	0.820737	0.221292	0.192138	None	7.37201	0.731942	0.247086	0.375284	0.221292	0.420821	None	7.37201	1.11999	0.0778582	0.136868	0.221292	0.593951	None	0.221292	0.11471	0.192138	0.420821	0.593951	0.265028	0.137229	0.261619	0.0728205	0.168057	0.176072	0	0.0994224	0.107364	0.391775	0.0772742	0.173544	0.392714	0.512166	0.357583	0.081034	0.423323	0.792598	0.565933	0.186225
CD163	12.1872	0.434728	0.443377	0.595016	0.0330593	0.0525845	None	12.1872	1.61006	0.0088187	0.0148721	0.0330593	0.148506	None	12.1872	1.74497	0.00507616	0.0146779	0.0330593	0.165816	None	12.1872	3.80767	8.40127e-09	6.30923e-08	0.0330593	0.827473	Up	0.0330593	0.0525845	0.148506	0.165816	0.827473	0.0499098	0	0.049268	0.028632	0.0158242	0.0497367	0.0921927	0.0382638	0.212297	0.136207	0.0970149	0.0586167	0.184889	0.124008	0.188552	0.0362531	0.502848	1.44669	0.532881	0.536467
CD163L1	3.75393	-0.172878	0.798971	0.87765	0.0556229	0.0484391	None	3.75393	-1.0551	0.119553	0.159637	0.0556229	0.0182692	None	3.75393	-1.11905	0.102293	0.188543	0.0556229	0.0165018	None	3.75393	0.5958	0.389149	0.502716	0.0556229	0.0973005	None	0.0556229	0.0484391	0.0182692	0.0165018	0.0973005	0.0601125	0.0622516	0.0445046	0.00968794	0.0285886	0.104832	0.011897	0.0495455	0.0182639	0.0102532	0.0262905	0.00801868	0	0.0373395	0.0121658	0.0190437	0.0664728	0.145202	0.0802267	0.04205
CD164	2915.67	0.247317	0.0738788	0.154306	34.0274	40.4606	None	2915.67	-0.367198	0.00799718	0.0135775	34.0274	26.3192	None	2915.67	0.595246	1.61747e-05	8.20026e-05	34.0274	51.598	None	2915.67	0.978886	1.34129e-12	1.53471e-11	34.0274	67.5236	None	34.0274	40.4606	26.3192	51.598	67.5236	33.9359	34.3407	33.8057	0.279028	36.1316	46.8163	38.4339	5.62326	29.1126	24.6872	25.1578	2.43058	52.0663	54.6234	48.1042	3.28473	54.4504	76.027	72.0935	11.4913
CD164L2	18.7145	-1.7482	2.01876e-05	0.000120058	2.2544	0.612987	Down	18.7145	-1.19938	0.00169597	0.00324251	2.2544	0.926469	Down	18.7145	-1.99546	1.20766e-06	7.53506e-06	2.2544	0.51232	Down	18.7145	-2.02826	2.10918e-06	1.11254e-05	2.2544	0.505791	Down	2.2544	0.612987	0.926469	0.51232	0.505791	2.06509	2.38159	2.31651	0.167146	0.357136	0.701565	0.780259	0.22504	0.88411	0.800534	1.09476	0.151618	0.347729	0.505327	0.683905	0.168197	0.276799	0.388693	0.851881	0.3049
CD177	310.457	2.02451	2.073e-19	5.55042e-18	1.66492	6.995	Up	310.457	3.63446	5.52707e-61	5.31682e-59	1.66492	21.7241	Up	310.457	2.35779	4.03361e-26	1.24012e-24	1.66492	8.84414	Up	310.457	-3.89562	2.22193e-12	2.49493e-11	1.66492	0.0450737	Down	1.66492	6.995	21.7241	8.84414	0.0450737	1.43079	1.71219	1.8518	0.214448	6.04853	7.76281	7.17366	0.870993	19.4559	24.079	21.6375	2.3128	8.83382	9.82233	7.87628	0.973065	0.0234396	0.0438866	0.0678948	0.0222513
CD1D	63.5089	2.94292	1.06742e-26	4.64342e-25	0.432566	3.53437	Up	63.5089	1.09185	0.000101547	0.000233786	0.432566	0.948248	Up	63.5089	0.0170988	0.946508	0.971388	0.432566	0.441164	None	63.5089	-1.40155	0.00011371	0.000435472	0.432566	0.144614	None	0.432566	3.53437	0.948248	0.441164	0.144614	0.461212	0.362994	0.473492	0.060563	2.86026	3.98943	3.75342	0.595603	1.04256	0.704859	1.09732	0.212552	0.341708	0.488938	0.492847	0.0861536	0.176804	0.17825	0.0787888	0.057011
CD200	543.938	-0.27526	0.0643596	0.138277	11.6488	9.62234	None	543.938	0.170451	0.244786	0.30281	11.6488	13.1226	None	543.938	-0.0948645	0.52051	0.650487	11.6488	10.9037	None	543.938	-0.0847434	0.569304	0.672939	11.6488	11.0372	None	11.6488	9.62234	13.1226	10.9037	11.0372	12.1993	9.9479	12.7992	1.50324	9.41582	11.1682	8.283	1.45364	14.2367	11.6001	13.5308	1.36492	10.5085	10.7386	11.4639	0.498633	9.07648	13.3214	10.7137	2.14087
CD200R1	3.46704	0.445804	0.428096	0.579612	0.00598188	0.0151609	None	3.46704	0.37078	0.441327	0.505403	0.00598188	0.0152857	None	3.46704	0.754252	0.223476	0.347659	0.00598188	0.0240256	None	3.46704	1.18835	0.0892906	0.153551	0.00598188	0.0419536	None	0.00598188	0.0151609	0.0152857	0.0240256	0.0419536	0.0179456	0	0	0.0103609	0.0170693	0	0.0284133	0.0143025	0.0109048	0.0244874	0.0104648	0.00797196	0.0132958	0.0297257	0.0290554	0.00929835	0.0132296	0.0743105	0.0383207	0.0307021
CD22	12.2712	0.311402	0.618249	0.744612	0.0565123	0.0756641	None	12.2712	-0.515969	0.435439	0.499918	0.0565123	0.0343605	None	12.2712	1.74476	0.00668345	0.0187193	0.0565123	0.242361	None	12.2712	-0.536859	0.376821	0.489968	0.0565123	0.0390163	None	0.0565123	0.0756641	0.0343605	0.242361	0.0390163	0.0848002	0.0219545	0.0627823	0.0318886	0.100824	0.042253	0.0839152	0.0301447	0.0515295	0.0144641	0.0370879	0.0186826	0.345553	0.175582	0.205947	0.0906476	0	0.117049	0	0.0675781
CD226	2.63717	0.347592	0.567222	0.702947	0.00374558	0.00700191	None	2.63717	0.768089	0.256912	0.316113	0.00374558	0.0112997	None	2.63717	0.040247	0.883098	0.930239	0.00374558	0.00437007	None	2.63717	-0.0186036	0.979	0.990255	0.00374558	0.00334221	None	0.00374558	0.00700191	0.0112997	0.00437007	0.00334221	0	0.00575293	0.00548381	0.00324656	0	0.0166079	0.00439782	0.00860475	0.0236298	0.00379016	0.00647899	0.0107625	0.00411584	0	0.00899437	0.00450257	0.00409536	0	0.00593127	0.00303651
CD24	9503.29	-1.85815	6.02415e-51	8.03019e-49	457.773	125.121	Down	9503.29	-2.56172	4.29386e-95	1.33553e-92	457.773	76.5523	Down	9503.29	-1.04714	2.33749e-17	4.1864e-16	457.773	220.392	Down	9503.29	-0.383278	0.00191549	0.00552501	457.773	350.383	None	457.773	125.121	76.5523	220.392	350.383	485.773	438.312	449.234	24.8559	110.722	144.469	120.171	17.4094	81.1258	74.0539	74.4773	3.96638	216.617	243.246	201.311	21.2206	279.937	392.979	378.234	61.4518
CD244	1.25233	0.325868	0.662581	0.778364	0.0182983	0.0323061	None	1.25233	-0.70791	0.227461	0.284025	0.0182983	0	None	1.25233	0.673788	0.41629	0.555232	0.0182983	0.0517684	None	1.25233	-0.281367	0.685085	0.770546	0.0182983	0.00683267	None	0.0182983	0.0323061	0	0.0517684	0.00683267	0	0	0.0548949	0.0316936	0.0528945	0	0.0440237	0.0283273	0	0	0	0	0.041201	0.0690856	0.0450184	0.0151182	0.020498	0	0	0.0118345
CD247	4.83361	-0.487159	0.477641	0.626272	0.442959	0.294533	None	4.83361	-2.1945	0.00178787	0.00340844	0.442959	0.0556192	None	4.83361	-2.67831	0.000758907	0.00271837	0.442959	0.021715	None	4.83361	-0.927659	0.190777	0.286587	0.442959	0.205377	None	0.442959	0.294533	0.0556192	0.021715	0.205377	0.415173	0.257968	0.655735	0.200334	0.35541	0.330986	0.197203	0.0851701	0.0252283	0.141629	0	0.0755474	0.0307598	0.0343853	0	0.0188929	0.183641	0.343835	0.088655	0.128971
CD248	198.629	-0.219607	0.416164	0.568045	1.53076	1.31018	None	198.629	-1.23554	8.84059e-06	2.38346e-05	1.53076	0.624849	Down	198.629	1.24292	1.15064e-06	7.20096e-06	1.53076	3.72206	Up	198.629	0.540695	0.0397843	0.0778743	1.53076	2.30686	None	1.53076	1.31018	0.624849	3.72206	2.30686	1.1764	2.01155	1.40433	0.431691	1.22304	1.58127	1.12622	0.23971	0.814594	0.597297	0.462656	0.17758	3.54715	3.94256	3.67648	0.201611	1.4723	3.54964	1.89865	1.09718
CD27	4.25059	0.0935896	0.894738	0.941877	0.192276	0.214285	None	4.25059	-0.807816	0.232362	0.289343	0.192276	0.0828544	None	4.25059	-0.306219	0.656207	0.762287	0.192276	0.141569	None	4.25059	0.226146	0.742676	0.817198	0.192276	0.258542	None	0.192276	0.214285	0.0828544	0.141569	0.258542	0.211487	0	0.365342	0.183427	0.201159	0.316129	0.125568	0.0959566	0.0321279	0.216435	0	0.116794	0.0783444	0.175156	0.171206	0.0547898	0.0389773	0.510847	0.225802	0.237632
CD27-AS1	54.1909	-1.10861	0.00195652	0.00735844	0.871809	0.383219	Down	54.1909	-0.891716	0.00867012	0.0146409	0.871809	0.450917	None	54.1909	0.403734	0.211578	0.332727	0.871809	1.17278	None	54.1909	1.71593	6.02201e-08	4.05129e-07	0.871809	3.05313	Up	0.871809	0.383219	0.450917	1.17278	3.05313	0.619967	0.917184	1.07828	0.2325	0.280806	0.588396	0.280456	0.177689	0.502304	0.402841	0.447606	0.0498141	1.02802	1.27144	1.21887	0.128088	2.21992	4.19717	2.74229	1.02462
CD274	2.84705	1.2297	0.0989466	0.194295	0.0123733	0.0620421	None	2.84705	-0.570571	0.372218	0.435999	0.0123733	0.00356716	None	2.84705	1.53625	0.0492628	0.103537	0.0123733	0.0809771	None	2.84705	1.05346	0.145079	0.228786	0.0123733	0.0540525	None	0.0123733	0.0620421	0.00356716	0.0809771	0.0540525	0	0.0190045	0.0181155	0.0107248	0	0.128015	0.0581118	0.0640977	0	0	0.0107015	0.0061785	0.122368	0.0759948	0.0445686	0.0391383	0.0135288	0.0506606	0.0979681	0.0423217
CD276	4142.94	-0.122621	0.423183	0.574401	62.9654	57.7881	None	4142.94	-0.656476	1.80256e-05	4.65146e-05	62.9654	39.7467	None	4142.94	0.572271	0.000180171	0.000750357	62.9654	94.0286	None	4142.94	0.470249	0.00210831	0.00602164	62.9654	87.6052	None	62.9654	57.7881	39.7467	94.0286	87.6052	59.4337	66.8909	62.5716	3.74417	57.5091	64.4077	51.4475	6.48457	39.7425	41.9925	37.5051	2.2437	95.6826	100.576	85.8272	7.51213	66.0792	110.763	85.9735	22.3866
CD2AP	2027.54	-0.143562	0.281851	0.427773	29.1572	26.3774	None	2027.54	-1.0055	5.39922e-14	3.90241e-13	29.1572	14.4392	Down	2027.54	-0.240015	0.0718072	0.141283	29.1572	24.6555	None	2027.54	-0.355427	0.00789703	0.019237	29.1572	22.7676	None	29.1572	26.3774	14.4392	24.6555	22.7676	30.5406	28.5409	28.3902	1.20042	23.858	29.7789	25.4952	3.05746	14.8497	14.7891	13.6788	0.659259	24.176	28.1795	21.6111	3.31034	18.7385	23.7756	25.7887	3.6316
CD2BP2	1875.96	0.0145881	0.919423	0.957096	30.1338	30.4522	None	1875.96	-0.656453	5.39456e-06	1.49722e-05	30.1338	19.0311	None	1875.96	0.2721	0.0585205	0.119421	30.1338	36.4553	None	1875.96	0.586734	4.5545e-05	0.000189681	30.1338	45.5126	None	30.1338	30.4522	19.0311	36.4553	45.5126	30.7312	29.7942	29.876	0.518935	29.5814	34.2809	27.4942	3.47612	20.5615	17.9999	18.5319	1.35176	36.7632	38.8453	33.7574	2.55785	33.0167	58.5222	44.9989	12.7605
CD300A	6.48068	-2.8325	4.4577e-05	0.000245977	1.03371	0.103522	Down	6.48068	-4.29581	5.99897e-07	1.91372e-06	1.03371	0.0148568	Down	6.48068	-4.33439	9.55562e-07	6.05137e-06	1.03371	0.0101246	Down	6.48068	-1.75758	0.00733711	0.0180197	1.03371	0.264703	None	1.03371	0.103522	0.0148568	0.0101246	0.264703	0.806828	1.06341	1.23088	0.213582	0.0697663	0.182734	0.058066	0.0688484	0.0445704	0	0	0.0257328	0	0.0303739	0	0.0175364	0.21629	0.303724	0.274095	0.0444672
CD300E	38.0223	3.37159	9.19172e-07	6.98436e-06	0	0.245652	None	38.0223	7.1092	3.75289e-16	3.33031e-15	0	3.50821	Up	38.0223	0	1	1	0	0	None	38.0223	0.247954	0.557865	0.662901	0	0.0048958	None	0	0.245652	3.50821	0	0.0048958	0	0	0	0	0.246353	0.238248	0.252354	0.00707929	3.88616	2.99043	3.64804	0.463949	0	0	0	0	0.0146874	0	0	0.00847978
CD302	86.0976	-1.0338	8.06293e-06	5.20298e-05	1.3374	0.646613	Down	86.0976	-0.944251	1.69471e-05	4.38589e-05	1.3374	0.687582	None	86.0976	0.221314	0.292286	0.425645	1.3374	1.56244	None	86.0976	1.23615	1.63459e-09	1.34441e-08	1.3374	3.18963	Up	1.3374	0.646613	0.687582	1.56244	3.18963	1.2804	1.39862	1.33319	0.0592218	0.517181	0.908902	0.513757	0.227155	0.703438	0.837674	0.521635	0.158615	1.61139	1.65604	1.41991	0.125443	3.10329	2.83256	3.63303	0.40716
CD320	646.754	-0.134693	0.368377	0.520937	42.5317	38.7314	None	646.754	-1.27947	2.69441e-17	2.63953e-16	42.5317	17.3501	Down	646.754	-0.33599	0.0248414	0.0578331	42.5317	33.6212	None	646.754	-0.0636069	0.671941	0.760585	42.5317	40.8738	None	42.5317	38.7314	17.3501	33.6212	40.8738	41.4399	43.4337	42.7214	1.01034	39.0455	43.4608	33.6878	4.89409	19.6644	16.3406	16.0452	2.0097	30.5787	37.5042	32.7806	3.53842	29.7285	51.7405	41.1525	11.0087
CD33	1.18326	0.419812	0.478351	0.626658	0	0.0229347	None	1.18326	0.914934	0.155446	0.202071	0	0.0612599	None	1.18326	1.09551	0.106257	0.194458	0	0.0814493	None	1.18326	1.11019	0.0991726	0.16755	0	0.0909138	None	0	0.0229347	0.0612599	0.0814493	0.0909138	0	0	0	0	0	0	0.0688042	0.0397241	0.158439	0	0.0253411	0.0851078	0.0643926	0.179955	0	0.0911821	0	0.179946	0.0927952	0.0899878
CD34	155.253	-1.30858	0.0119292	0.0348174	0.0486192	0.0129013	None	155.253	-1.74424	0.00126122	0.00246692	0.0486192	0.00830838	None	155.253	1.01966	0.0121091	0.031387	0.0486192	0.108342	None	155.253	6.82193	9.35386e-67	1.50484e-64	0.0486192	6.56644	Up	0.0486192	0.0129013	0.00830838	0.108342	6.56644	0.0256457	0.0442639	0.0759478	0.0254323	0.00813114	0.0170378	0.013535	0.00448703	0	0	0.0249251	0.0143905	0.101337	0.0991209	0.124567	0.0140953	5.44498	6.96171	7.29264	0.985212
CD36	6.07553	-1.94303	0.00553392	0.0181405	0.0895165	0.0115364	None	6.07553	-1.55984	0.013595	0.0221214	0.0895165	0.0217338	None	6.07553	0.462833	0.459513	0.595847	0.0895165	0.129076	None	6.07553	0.779435	0.200715	0.299037	0.0895165	0.171031	None	0.0895165	0.0115364	0.0217338	0.129076	0.171031	0.0884385	0.117753	0.062358	0.0277132	0.0120171	0.0125902	0.0100018	0.00135955	0	0.043099	0.0221023	0.0215519	0.0561629	0.16742	0.163644	0.0631724	0.0745112	0.209264	0.229317	0.0841876
CD37	31.0535	-0.814427	0.129373	0.238738	0.927368	0.463023	None	31.0535	-0.679947	0.20346	0.256795	0.927368	0.527789	None	31.0535	0.69077	0.192662	0.310633	0.927368	1.62853	None	31.0535	1.60032	0.00265191	0.00738547	0.927368	3.40783	Up	0.927368	0.463023	0.527789	1.62853	3.40783	0.943866	0.63247	1.20577	0.287004	0.528104	0.553289	0.307676	0.135123	0.404857	0.75761	0.4209	0.199192	2.34472	1.05763	1.48324	0.655732	1.26885	6.82058	2.13407	2.98702
CD38	3.14081	-2.24171	0.00633601	0.0203306	0.113159	0.00983092	None	3.14081	-2.4771	0.0017047	0.00325821	0.113159	0.00816372	None	3.14081	-2.11565	0.0074415	0.020586	0.113159	0.0134814	None	3.14081	-1.68189	0.0360809	0.0716626	0.113159	0.0210456	None	0.113159	0.00983092	0.00816372	0.0134814	0.0210456	0.099346	0.154322	0.0858099	0.0362847	0	0	0.0294928	0.0170276	0.00754605	0.0169451	0	0.00848942	0	0.010285	0.0301591	0.0153315	0.0366192	0	0.0265176	0.0189129
CD3D	4.68895	0.550982	0.401445	0.553511	0.0533435	0.121105	None	4.68895	-0.907657	0.135229	0.178299	0.0533435	0	None	4.68895	1.78082	0.0274861	0.0630076	0.0533435	0.380896	None	4.68895	0.0473335	0.95827	0.97536	0.0533435	0.0745886	None	0.0533435	0.121105	0	0.380896	0.0745886	0	0	0.160031	0.0923937	0.154199	0.0807764	0.128339	0.037242	0	0	0	0	0.480439	0.268533	0.393715	0.106533	0	0.223766	0	0.129191
CD3E	1.30828	-0.050622	0.941621	0.970336	0.0303561	0.0274946	None	1.30828	-0.696185	0.234644	0.291792	0.0303561	0	None	1.30828	-0.354298	0.564933	0.689399	0.0303561	0.0113918	None	1.30828	-0.526388	0.395401	0.508895	0.0303561	0	None	0.0303561	0.0274946	0	0.0113918	0	0	0	0.0910682	0.0525783	0	0.0459673	0.0365167	0.0242754	0	0	0	0	0.0341753	0	0	0.0197311	0	0	0	0
CD3EAP	624.335	0.019609	0.905347	0.948237	19.107	19.3855	None	624.335	-1.52762	5.19543e-20	6.25933e-19	19.107	6.5347	Down	624.335	-0.903792	5.16313e-08	3.86965e-07	19.107	10.1286	None	624.335	-0.188694	0.253739	0.360639	19.107	16.8119	None	19.107	19.3855	6.5347	10.1286	16.8119	18.7851	19.6306	18.9052	0.457457	18.2163	23.7346	16.2056	3.89831	6.56097	6.53321	6.50993	0.0255509	10.479	10.2169	9.68991	0.401892	11.7775	21.4444	17.2137	4.84596
CD4	56.9338	-2.09963	9.65654e-12	1.37146e-10	2.54685	0.562143	Down	56.9338	-3.34648	2.51704e-24	4.17538e-23	2.54685	0.218261	Down	56.9338	-1.05172	0.000266877	0.00107015	2.54685	1.19637	Down	56.9338	-1.38957	3.26739e-06	1.65876e-05	2.54685	0.960819	Down	2.54685	0.562143	0.218261	1.19637	0.960819	3.07021	2.47529	2.09507	0.491495	0.568378	0.67762	0.440432	0.118717	0.388152	0.0984087	0.168222	0.151214	1.19078	1.31406	1.08426	0.115004	0.668379	1.42207	0.792006	0.404211
CD40	120.339	0.275034	0.159007	0.280021	5.24392	6.37284	None	120.339	-0.523408	0.00765265	0.0130483	5.24392	3.62263	None	120.339	-1.56582	1.86468e-13	2.46799e-12	5.24392	1.73385	Down	120.339	-1.57713	8.43137e-13	9.88977e-12	5.24392	1.73244	Down	5.24392	6.37284	3.62263	1.73385	1.73244	5.68664	5.1242	4.92094	0.396644	5.33871	7.8748	5.905	1.3312	3.14139	3.67825	4.04824	0.455977	1.53207	2.3243	1.34519	0.519807	1.47	1.83488	1.89243	0.229092
CD44	58.0451	1.39052	1.83017e-06	1.32098e-05	0.407252	1.10911	Up	58.0451	-1.46966	6.09811e-06	1.68049e-05	0.407252	0.137545	None	58.0451	0.550983	0.0627075	0.126268	0.407252	0.607402	None	58.0451	0.438475	0.145607	0.229483	0.407252	0.575461	None	0.407252	1.10911	0.137545	0.607402	0.575461	0.339321	0.385401	0.497033	0.081095	1.13483	1.26531	0.927184	0.170525	0.119724	0.126955	0.165957	0.0248694	0.51091	0.779633	0.531664	0.149517	0.322773	0.830962	0.572649	0.254106
CD46	1504.99	-0.365178	0.0310983	0.077288	26.7291	20.6873	None	1504.99	-0.220173	0.191926	0.243904	26.7291	22.8955	None	1504.99	-0.0809321	0.631786	0.744155	26.7291	25.2575	None	1504.99	0.314198	0.0628783	0.114504	26.7291	33.3415	None	26.7291	20.6873	22.8955	25.2575	33.3415	29.208	22.0252	28.9542	4.07571	16.6886	25.54	19.8332	4.48711	26.0852	18.4681	24.1332	3.9565	22.1733	28.7219	24.8772	3.29083	29.8267	32.1388	38.0589	4.2458
CD47	273.826	-1.2823	1.81526e-15	3.57347e-14	4.35074	1.77066	Down	273.826	-2.79165	5.83283e-58	5.0629e-56	4.35074	0.607269	Down	273.826	-0.741201	1.89161e-06	1.14392e-05	4.35074	2.58748	None	273.826	0.358233	0.0186854	0.0406561	4.35074	5.60473	None	4.35074	1.77066	0.607269	2.58748	5.60473	4.84331	4.40729	3.80162	0.523139	1.89984	1.71725	1.6949	0.112426	0.587028	0.534408	0.700373	0.0848137	2.66951	2.7679	2.32503	0.232556	4.82163	5.74815	6.24439	0.722143
CD48	550.606	6.92692	3.31812e-58	5.95411e-56	0.146669	25.3892	Up	550.606	8.41201	1.13613e-83	2.35582e-81	0.146669	72.1676	Up	550.606	0.172718	0.575799	0.698266	0.146669	0.185141	None	550.606	-1.47805	0.00048611	0.0016188	0.146669	0	None	0.146669	25.3892	72.1676	0.185141	0	0.0732325	0.113758	0.253018	0.0943031	20.27	31.4902	24.4073	5.67416	80.0115	53.6864	82.8048	16.066	0.135643	0.212283	0.207496	0.0429327	0	0	0	0
CD52	26.5267	0.34425	0.575129	0.709811	0.444982	0.692728	None	26.5267	-1.16044	0.044724	0.0656845	0.444982	0.0593194	None	26.5267	3.39862	3.51586e-06	2.03262e-05	0.444982	11.0865	Up	26.5267	0.339106	0.585767	0.687683	0.444982	0.660517	None	0.444982	0.692728	0.0593194	11.0865	0.660517	0	0.154763	1.18018	0.641387	0.142147	1.93604	0	1.07908	0.0908111	0	0.0871472	0.0514048	9.41139	11.387	12.461	1.54688	0.771199	0.412553	0.7978	0.215155
CD53	2.3126	-0.378482	0.633476	0.756506	0.171249	0.119712	None	2.3126	-1.23814	0.103768	0.140602	0.171249	0.0441318	None	2.3126	-1.40035	0.0741486	0.145018	0.171249	0.0337231	None	2.3126	-1.71366	0.0266708	0.0553525	0.171249	0.0152569	None	0.171249	0.119712	0.0441318	0.0337231	0.0152569	0.300082	0.0443944	0.169271	0.127855	0.163102	0.128161	0.0678744	0.0481728	0.0781489	0.029248	0.0249986	0.0295361	0.0317612	0	0.069408	0.0347456	0	0	0.0457706	0.0264257
CD55	249.139	-0.291327	0.100722	0.197134	6.92398	5.64978	None	249.139	-1.40119	8.365e-15	6.5619e-14	6.92398	2.58785	Down	249.139	-1.43199	5.59449e-15	8.42651e-14	6.92398	2.5289	Down	249.139	-0.206059	0.247608	0.353873	6.92398	6.04177	None	6.92398	5.64978	2.58785	2.5289	6.04177	6.61715	6.14297	8.01181	0.97147	5.31631	6.53017	5.10285	0.769878	2.31628	3.11205	2.33522	0.454067	2.30057	3.01512	2.27102	0.421335	4.49931	7.56698	6.05902	1.53391
CD58	45.6777	0.418419	0.154468	0.273524	1.26087	1.71601	None	45.6777	-0.145344	0.626159	0.68192	1.26087	1.13649	None	45.6777	0.0014768	0.993512	1	1.26087	1.26774	None	45.6777	0.804666	0.00577686	0.0146817	1.26087	2.28963	None	1.26087	1.71601	1.13649	1.26774	2.28963	1.09619	0.88293	1.80349	0.481866	1.42883	2.14431	1.57489	0.37804	1.20886	0.969489	1.23111	0.145052	1.11295	1.24413	1.44614	0.167844	1.61623	2.52176	2.7309	0.592482
CD59	1396.01	-1.07496	7.11578e-13	1.13113e-11	11.5564	5.4445	Down	1396.01	-0.848041	1.11081e-08	4.42759e-08	11.5564	6.38038	None	1396.01	0.0540675	0.714754	0.809641	11.5564	12.0012	None	1396.01	0.565457	0.0001299	0.000490926	11.5564	17.1986	None	11.5564	5.4445	6.38038	12.0012	17.1986	11.8247	11.8966	10.9479	0.528212	5.28268	5.99081	5.06	0.486044	6.34557	6.32323	6.47235	0.0804252	12.7668	13.0769	10.1599	1.60216	13.0726	21.6745	16.8488	4.3116
CD6	8.03133	1.58872	0.00819587	0.0253861	0.0504159	0.208662	None	8.03133	0.595013	0.273209	0.333653	0.0504159	0.091329	None	8.03133	0.50256	0.363672	0.50273	0.0504159	0.0841232	None	8.03133	1.83983	0.00245035	0.00688473	0.0504159	0.256795	None	0.0504159	0.208662	0.091329	0.0841232	0.256795	0.0644023	0.0444627	0.0423827	0.0121571	0.306287	0.149751	0.169947	0.0851471	0.169583	0.029293	0.0751112	0.0715373	0.111335	0.0888982	0.0521361	0.0298871	0.205737	0.266681	0.297967	0.046903
CD63	6494.75	-0.0668266	0.689947	0.799292	146.839	140.124	None	6494.75	-0.0426836	0.798766	0.835945	146.839	142.505	None	6494.75	1.18017	1.71092e-12	2.07737e-11	146.839	336.364	Up	6494.75	0.187949	0.26183	0.369597	146.839	167.683	None	146.839	140.124	142.505	336.364	167.683	136.329	147.039	157.15	10.412	137.18	164.485	118.707	23.031	147.381	144.766	135.369	6.3167	350.405	352.225	306.461	25.9123	115.238	230.68	157.132	58.4401
CD68	39.9418	1.6195	4.90616e-06	3.28875e-05	0.455264	1.52934	Up	39.9418	0.621482	0.0741875	0.103785	0.455264	0.737085	None	39.9418	1.77096	4.58758e-07	3.05e-06	0.455264	1.70305	Up	39.9418	0.709492	0.0547868	0.102059	0.455264	0.822919	None	0.455264	1.52934	0.737085	1.70305	0.822919	0.204664	0.635842	0.525285	0.223955	1.79097	1.46847	1.32859	0.237125	0.721322	0.726105	0.763829	0.0232834	1.39504	1.59336	2.12075	0.375086	0.482815	1.24298	0.74296	0.38634
CD7	18.9679	-1.74226	0.000694249	0.00294323	0.79606	0.187895	Down	18.9679	-0.39128	0.379774	0.443846	0.79606	0.586788	None	18.9679	0.63781	0.148842	0.254181	0.79606	1.2904	None	18.9679	-1.2652	0.0103853	0.024508	0.79606	0.300521	None	0.79606	0.187895	0.586788	1.2904	0.300521	0.489186	0.450306	1.44869	0.565526	0.206799	0.270827	0.0860588	0.0938237	0.792687	0.333755	0.633921	0.233068	1.28866	1.35051	1.23205	0.0592487	0.12021	0.375121	0.406232	0.156927
CD70	5.48148	0.112549	0.853157	0.914772	0.0506613	0.0635399	None	5.48148	0.86211	0.268357	0.328506	0.0506613	0.199996	None	5.48148	-0.249559	0.63999	0.750125	0.0506613	0.027473	None	5.48148	0.176726	0.782393	0.847664	0.0506613	0.0724673	None	0.0506613	0.0635399	0.199996	0.027473	0.0724673	0	0.0263582	0.125626	0.0662453	0.0242096	0.0253641	0.141046	0.0671248	0.0309327	0.0347307	0.534325	0.289543	0	0	0.0824189	0.0475846	0	0	0.217402	0.125517
CD72	28.5408	-2.49892	4.03462e-09	4.2467e-08	1.53104	0.215993	Down	28.5408	-1.26655	0.000189362	0.000417863	1.53104	0.60355	Down	28.5408	-0.415548	0.204027	0.323936	1.53104	1.13038	None	28.5408	0.134134	0.678686	0.765775	1.53104	1.73393	None	1.53104	0.215993	0.60355	1.13038	1.73393	1.41313	1.60504	1.57496	0.103215	0.086718	0.272561	0.288699	0.112246	0.470901	0.622022	0.717726	0.124445	1.11453	1.13262	1.14399	0.0148573	1.17619	2.51682	1.50879	0.698095
CD74	460.479	-0.966622	1.73445e-06	1.25946e-05	13.3481	6.75428	None	460.479	-2.46349	7.52293e-33	2.12074e-31	13.3481	2.33389	Down	460.479	-0.942425	2.89208e-06	1.69351e-05	13.3481	6.86022	None	460.479	0.117069	0.558185	0.663198	13.3481	14.5407	None	13.3481	6.75428	2.33389	6.86022	14.5407	12.757	13.9167	13.3708	0.58019	6.381	8.72274	5.15912	1.8109	2.60121	2.16501	2.23546	0.234167	6.37465	6.86141	7.34458	0.484966	10.1267	18.0786	15.4168	4.0477
CD79A	3.77203	-0.769602	0.276693	0.422461	0.388779	0.197245	None	3.77203	-1.38048	0.045865	0.0671899	0.388779	0.10208	None	3.77203	-1.24009	0.0779716	0.15107	0.388779	0.119296	None	3.77203	-1.33915	0.0638169	0.115964	0.388779	0.116063	None	0.388779	0.197245	0.10208	0.119296	0.116063	0.22191	0.287258	0.657168	0.234718	0.105537	0.44228	0.0439187	0.214431	0.101134	0.0757007	0.129405	0.0268644	0.0822055	0.275683	0	0.141535	0	0.229725	0.118465	0.114881
CD79B	26.1396	0.0877308	0.82541	0.896039	1.1098	1.18657	None	26.1396	-0.892853	0.0280991	0.042986	1.1098	0.567466	None	26.1396	0.0750006	0.849425	0.907694	1.1098	1.17639	None	26.1396	-0.722093	0.0852792	0.147739	1.1098	0.636875	None	1.1098	1.18657	0.567466	1.17639	0.636875	0.78228	1.38877	1.15833	0.306146	1.32872	1.16935	1.06164	0.134366	0.271633	0.876831	0.553932	0.302826	0.827979	1.43463	1.26657	0.313217	0.535508	0.539886	0.835231	0.171795
CD80	1.3491	-0.572512	0.380428	0.533479	0.0255828	0.0080846	None	1.3491	1.68204	0.0878559	0.121046	0.0255828	0.144126	None	1.3491	-0.370497	0.603905	0.721345	0.0255828	0.0139203	None	1.3491	-0.554289	0.434722	0.548083	0.0255828	0.00626598	None	0.0255828	0.0080846	0.144126	0.0139203	0.00626598	0	0.0264063	0.0503421	0.0251811	0.0242538	0	0	0.0140029	0.139452	0.173971	0.118956	0.0278037	0	0.0211186	0.0206424	0.0120577	0.0187979	0	0	0.010853
CD81	3975.97	0.143986	0.334987	0.484889	119.919	132.671	None	3975.97	-0.3262	0.028921	0.0441276	119.919	95.4217	None	3975.97	0.773334	2.1309e-07	1.47339e-06	119.919	206.118	None	3975.97	0.28043	0.0604837	0.110879	119.919	146.094	None	119.919	132.671	95.4217	206.118	146.094	114.377	124.305	121.076	5.06405	134.862	151.697	111.454	20.2105	102.837	91.4574	91.9701	6.4274	207.261	208.265	202.828	2.89322	108.02	187.094	143.167	39.6178
CD81-AS1	9.78461	-0.133551	0.793595	0.874163	0.482762	0.433356	None	9.78461	-0.101804	0.834537	0.867157	0.482762	0.442434	None	9.78461	-0.363948	0.477622	0.612477	0.482762	0.356212	None	9.78461	0.900074	0.0706205	0.126141	0.482762	0.983219	None	0.482762	0.433356	0.442434	0.356212	0.983219	0.416128	0.738747	0.293412	0.230024	0.508896	0.414684	0.376489	0.0681497	0.505726	0.405586	0.415991	0.055059	0.484481	0.295409	0.288747	0.111134	0.613543	1.0667	1.26941	0.33581
CD82	121.708	-2.8662	1.39857e-22	4.70273e-21	4.88046	0.616684	Down	121.708	-3.31477	3.54049e-30	8.61443e-29	4.88046	0.446303	Down	121.708	-0.368365	0.139702	0.24146	4.88046	3.75505	None	121.708	-0.0498203	0.844029	0.894349	4.88046	4.75045	None	4.88046	0.616684	0.446303	3.75505	4.75045	5.23745	3.95351	5.45041	0.809788	0.690235	0.66027	0.499546	0.102545	0.306754	0.645783	0.386371	0.177282	3.38949	3.78899	4.08666	0.349823	3.37263	5.79206	5.08666	1.24427
CD83	85.7764	-0.721037	0.00173662	0.00664267	2.69585	1.61935	None	85.7764	-1.43238	7.82171e-10	3.5944e-09	2.69585	0.9684	Down	85.7764	0.0905723	0.681587	0.784252	2.69585	2.86952	None	85.7764	0.673441	0.00195062	0.00561767	2.69585	4.37653	None	2.69585	1.61935	0.9684	2.86952	4.37653	2.54796	2.85093	2.68865	0.151614	2.08926	1.40089	1.36791	0.407281	1.04999	0.779276	1.07594	0.164299	3.25476	2.95921	2.39459	0.437042	3.69196	5.49771	3.93992	0.978851
CD8A	9.5747	1.09292	0.0608658	0.132495	0.0629104	0.167764	None	9.5747	1.17293	0.0417342	0.0616759	0.0629104	0.177484	None	9.5747	0.958232	0.0966449	0.180179	0.0629104	0.149153	None	9.5747	-0.224269	0.693953	0.777283	0.0629104	0.0496861	None	0.0629104	0.167764	0.177484	0.149153	0.0496861	0.019001	0.0196771	0.150053	0.0754685	0.144585	0.208286	0.150421	0.0352138	0.138553	0.194456	0.199444	0.0338077	0.197087	0.188843	0.0615281	0.0759971	0.0560305	0.0524537	0.0405742	0.00809126
CD8B	2.74383	-1.61197	0.0231093	0.0604353	0.044132	0.00420436	None	2.74383	-1.63611	0.0265721	0.0408475	0.044132	0.00559336	None	2.74383	-0.12192	0.851739	0.908918	0.044132	0.03925	None	2.74383	0.0303356	0.961638	0.977988	0.044132	0.0469568	None	0.044132	0.00420436	0.00559336	0.03925	0.0469568	0.066303	0.0137325	0.0523604	0.0272341	0.0126131	0	0	0.00728216	0	0.00904727	0.0077328	0.00488837	0.0196494	0.0658958	0.0322049	0.0239146	0.0293274	0.0549104	0.0566328	0.0152918
CD9	485.489	-1.42224	1.85354e-15	3.64498e-14	68.5668	25.2455	Down	485.489	-1.90426	1.61582e-26	3.1313e-25	68.5668	17.9589	Down	485.489	-2.63163	3.23744e-47	2.68521e-45	68.5668	10.7735	Down	485.489	-1.85676	9.87113e-25	2.60559e-23	68.5668	18.6382	Down	68.5668	25.2455	17.9589	10.7735	18.6382	68.7066	63.6675	73.3263	4.83094	21.1128	31.7392	22.8845	5.69304	18.5382	15.5315	19.807	2.19586	8.60513	12.0563	11.659	1.88831	15.6405	20.3777	19.8963	2.6072
CD93	57.5826	-0.671563	0.232205	0.372383	0.0173998	0.00662402	None	57.5826	-0.0195305	0.858996	0.888761	0.0173998	0.0192211	None	57.5826	0.669071	0.200309	0.319748	0.0173998	0.0353409	None	57.5826	7.20709	1.65672e-29	5.75748e-28	0.0173998	4.07411	Up	0.0173998	0.00662402	0.0192211	0.0353409	4.07411	0.0104461	0.0108179	0.0309354	0.0117236	0.0198721	0	0	0.0114731	0.019043	0.0142541	0.0243663	0.00505844	0.0464367	0.0173033	0.0422827	0.0157585	3.20359	5.34933	3.6694	1.12866
CD96	1.26843	-0.113431	0.879205	0.93266	0.0313171	0.020725	None	1.26843	-0.39997	0.285478	0.346352	0.0313171	0	None	1.26843	-0.396644	0.325768	0.46267	0.0313171	0	None	1.26843	-0.207633	0.748671	0.821853	0.0313171	0.0129379	None	0.0313171	0.020725	0	0	0.0129379	0	0	0.0939513	0.0542428	0	0.0406478	0.0215273	0.0203358	0	0	0	0	0	0	0	0	0.0200468	0.018767	0	0.0112228
CD99	2435.9	-0.950875	4.28987e-07	3.42419e-06	7.72465	3.95175	None	2435.9	0.874367	2.43948e-06	7.13679e-06	7.72465	14.3028	None	2435.9	1.65995	3.44255e-19	6.96799e-18	7.72465	24.876	Up	2435.9	1.71381	2.52572e-20	5.20828e-19	7.72465	25.8597	Up	7.72465	3.95175	14.3028	24.876	25.8597	7.66702	8.08577	7.42115	0.336038	3.76852	4.60903	3.47772	0.587495	17.0189	11.0217	14.8677	3.03823	23.4402	26.0656	25.1222	1.32991	19.0952	34.9172	23.5668	8.15642
CD99L2	544.971	-0.254854	0.124194	0.231332	5.85835	4.90411	None	544.971	-0.175529	0.283442	0.344285	5.85835	5.17961	None	544.971	0.928053	9.14483e-09	7.5681e-08	5.85835	11.2322	None	544.971	0.558886	0.000625576	0.00202858	5.85835	8.73155	None	5.85835	4.90411	5.17961	11.2322	8.73155	6.01932	5.96334	5.59239	0.232021	5.35315	5.05132	4.30786	0.537971	5.3563	5.0858	5.09673	0.153119	12.3021	11.4677	9.92677	1.20503	6.66308	11.6523	7.87924	2.60154
CD99P1	88.7133	-1.00729	3.42214e-05	0.000194116	0.949392	0.464717	Down	88.7133	-0.604345	0.0086269	0.014571	0.949392	0.616598	None	88.7133	0.108515	0.63465	0.746257	0.949392	1.02554	None	88.7133	0.483811	0.033306	0.066948	0.949392	1.34924	None	0.949392	0.464717	0.616598	1.02554	1.34924	1.05233	0.860925	0.934919	0.0965203	0.300283	0.660668	0.433201	0.182248	0.716192	0.495399	0.638203	0.111971	0.974579	1.03715	1.06488	0.0462561	1.15592	1.65587	1.23592	0.268551
CDA	145.047	2.96306	6.00533e-34	3.85125e-32	3.10252	25.3934	Up	145.047	2.51597	5.21935e-25	9.12872e-24	3.10252	18.49	Up	145.047	-0.429038	0.117046	0.209789	3.10252	2.27743	None	145.047	-1.99711	1.02772e-08	7.63815e-08	3.10252	0.684062	Down	3.10252	25.3934	18.49	2.27743	0.684062	4.48592	2.94814	1.87348	1.31304	26.4218	27.7678	21.9906	3.02276	17.7708	18.8344	18.8648	0.623048	2.17311	2.2149	2.44429	0.146008	0.508776	0.714446	0.828963	0.162241
CDADC1	82.1872	0.752765	0.00803442	0.0249731	0.783564	1.35703	None	82.1872	0.365813	0.19134	0.24321	0.783564	1.0196	None	82.1872	1.15195	3.79183e-05	0.000180013	0.783564	1.79836	Up	82.1872	1.28917	4.73681e-06	2.3423e-05	0.783564	2.0057	Up	0.783564	1.35703	1.0196	1.79836	2.0057	0.824461	0.875144	0.651087	0.117494	1.31354	1.7459	1.01166	0.369047	1.34015	0.660939	1.05771	0.341204	1.64926	1.84364	1.90218	0.132403	1.27637	2.27599	2.46475	0.63863
CDAN1	671.619	0.244512	0.118075	0.222739	5.67195	6.74083	None	671.619	-0.130367	0.404558	0.469052	5.67195	5.17264	None	671.619	1.02369	3.35092e-11	3.61264e-10	5.67195	11.6236	Up	671.619	1.23019	1.86542e-15	2.7629e-14	5.67195	13.4739	Up	5.67195	6.74083	5.17264	11.6236	13.4739	5.38003	5.86635	5.76945	0.257404	6.48574	7.84044	5.89631	0.996852	5.15426	4.32499	6.03868	0.856995	11.8248	12.7097	10.3364	1.19938	10.606	16.2793	13.5365	2.83717
CDC123	1770.56	0.347622	0.0366719	0.0883841	94.1649	120.221	None	1770.56	-1.00546	1.71444e-09	7.55308e-09	94.1649	46.4737	Down	1770.56	-0.235735	0.157035	0.265091	94.1649	79.7955	None	1770.56	-0.204392	0.220784	0.323007	94.1649	81.7613	None	94.1649	120.221	46.4737	79.7955	81.7613	92.1912	94.7606	95.5429	1.75347	113.067	143.203	104.393	20.3703	50.1457	46.3902	42.8851	3.63102	83.217	82.3925	73.7769	5.22851	56.63	112.447	76.2068	28.3201
CDC14A	272.036	0.0709437	0.667818	0.782794	2.50164	2.62929	None	272.036	0.205082	0.205967	0.259573	2.50164	2.88837	None	272.036	-0.0537447	0.744986	0.833309	2.50164	2.41097	None	272.036	0.610276	0.000192163	0.000702479	2.50164	3.86341	None	2.50164	2.62929	2.88837	2.41097	3.86341	2.47981	2.50448	2.52063	0.0205591	2.48716	2.72811	2.67259	0.126178	3.10326	2.7556	2.80625	0.187818	2.13742	2.52151	2.57397	0.238349	2.83269	4.11758	4.63996	0.930057
CDC14B	1209.81	0.423336	0.00283797	0.0102283	10.9751	14.7632	None	1209.81	-0.67495	2.19039e-06	6.4475e-06	10.9751	6.84384	None	1209.81	-0.312892	0.0281264	0.0642389	10.9751	8.81653	None	1209.81	0.326334	0.0217323	0.0463507	10.9751	13.8268	None	10.9751	14.7632	6.84384	8.81653	13.8268	10.5284	11.0026	11.3944	0.433636	13.1425	17.4616	13.6856	2.35258	7.07894	6.87718	6.5754	0.253422	9.24023	9.53338	7.676	0.998547	10.1861	16.6103	14.684	3.29679
CDC16	1017.16	-0.0300853	0.821317	0.89355	24.1031	23.6153	None	1017.16	-0.335722	0.0114563	0.0189352	24.1031	19.0619	None	1017.16	0.371404	0.00497639	0.0144634	24.1031	31.2475	None	1017.16	0.30799	0.0205383	0.0441166	24.1031	30.0115	None	24.1031	23.6153	19.0619	31.2475	30.0115	24.219	23.7784	24.3118	0.285011	23.0086	26.1171	21.7201	2.26039	19.6047	18.6991	18.882	0.478897	30.708	33.649	29.3857	2.18227	22.1455	36.6591	31.2299	7.33313
CDC20	1645.02	0.0343198	0.824487	0.895662	69.618	71.3351	None	1645.02	-1.02994	3.20537e-11	1.74398e-10	69.618	33.8151	Down	1645.02	0.0313654	0.839319	0.900763	69.618	71.1671	None	1645.02	0.00551292	0.971538	0.985051	69.618	70.0196	None	69.618	71.3351	33.8151	71.1671	70.0196	67.1226	70.0375	71.694	2.31437	67.5911	84.0237	62.3907	11.292	33.1962	33.2559	34.9931	1.02067	67.7717	72.6729	73.0567	2.94678	50.7007	86.3356	73.0224	18.0062
CDC20B	1.42552	0.249231	0.756187	0.847871	0.0236657	0.0324562	None	1.42552	-0.729455	0.248693	0.306995	0.0236657	0.00454622	None	1.42552	-0.901367	0.138984	0.240493	0.0236657	0	None	1.42552	-0.0157202	0.982955	0.992851	0.0236657	0.0223949	None	0.0236657	0.0324562	0.00454622	0	0.0223949	0.0467765	0.0242205	0	0.0233932	0	0.0233071	0.0740613	0.0378688	0	0	0.0136387	0.00787428	0	0	0	0	0.017242	0	0.0499427	0.025367
CDC23	985.24	-0.196783	0.127534	0.236185	19.6122	17.103	None	985.24	-0.984288	3.21786e-14	2.38395e-13	19.6122	9.85766	None	985.24	0.0527014	0.681419	0.784203	19.6122	20.3484	None	985.24	0.468237	0.000262791	0.000931652	19.6122	27.2745	None	19.6122	17.103	9.85766	20.3484	27.2745	20.1152	18.7548	19.9665	0.746197	15.5945	19.4904	16.224	2.09142	11.1403	9.11888	9.31385	1.11503	20.4981	21.1613	19.3857	0.897217	21.6441	31.6389	28.5405	5.11625
CDC25A	1270.14	0.456732	0.00718175	0.0226701	25.0775	34.573	None	1270.14	-1.77011	7.25392e-25	1.25113e-23	25.0775	7.22918	Down	1270.14	-0.419686	0.013785	0.0350436	25.0775	18.6717	None	1270.14	-0.0668027	0.695322	0.778363	25.0775	23.979	None	25.0775	34.573	7.22918	18.6717	23.979	24.9278	24.8372	25.4675	0.340794	32.9323	41.5952	29.1915	6.36252	6.91735	8.38602	6.38417	1.03672	20.0695	19.984	15.9618	2.34732	17.4935	30.9493	23.4942	6.74095
CDC25B	1108.06	-0.701763	6.30401e-05	0.000338062	17.3469	10.5931	None	1108.06	-1.16011	3.58382e-11	1.9341e-10	17.3469	7.67269	Down	1108.06	0.107392	0.537552	0.665975	17.3469	18.7053	None	1108.06	0.0366108	0.833833	0.886767	17.3469	17.8496	None	17.3469	10.5931	7.67269	18.7053	17.8496	15.0955	18.5276	18.4178	1.9506	10.3927	11.6365	9.74996	0.959103	7.58097	8.34829	7.0888	0.634732	19.9657	19.2099	16.9404	1.57451	12.4827	24.386	16.6801	6.03719
CDC25C	492.106	0.0864702	0.600704	0.730792	10.8972	11.5844	None	492.106	-1.01325	1.35146e-09	6.04383e-09	10.8972	5.34486	Down	492.106	0.386463	0.018429	0.044869	10.8972	14.2925	None	492.106	0.278415	0.091984	0.157285	10.8972	13.326	None	10.8972	11.5844	5.34486	14.2925	13.326	8.98859	11.5864	12.1166	1.67402	10.4869	13.152	11.1144	1.39331	5.36298	5.00243	5.66918	0.333742	14.2648	16.126	12.4867	1.81977	9.60934	16.5675	13.8011	3.50331
CDC26	161.283	0.0897281	0.641787	0.76214	12.452	13.29	None	161.283	-0.926832	2.29233e-06	6.72951e-06	12.452	6.4648	None	161.283	0.22672	0.235145	0.361145	12.452	14.5992	None	161.283	0.00342266	0.985656	0.994536	12.452	12.5958	None	12.452	13.29	6.4648	14.5992	12.5958	11.2178	12.6127	13.5255	1.16223	12.804	15.331	11.735	1.8466	7.01133	5.7948	6.58827	0.61759	15.8506	13.9361	14.011	1.08434	9.74655	14.2672	13.7736	2.47982
CDC27	1515.9	0.196025	0.182418	0.310328	13.815	15.8488	None	1515.9	-0.671653	5.19802e-06	1.44601e-05	13.815	8.6341	None	1515.9	0.113592	0.439341	0.577068	13.815	14.9585	None	1515.9	0.479702	0.0010967	0.0033585	13.815	19.3628	None	13.815	15.8488	8.6341	14.9585	19.3628	14.1459	13.5552	13.7439	0.301735	13.6673	17.8755	16.0034	2.10835	8.26775	9.65931	7.97525	0.89982	15.6818	16.3925	12.8012	1.90179	15.1191	23.0903	19.8789	4.01058
CDC34	1892.21	0.225806	0.10975	0.210392	70.4292	82.5184	None	1892.21	-0.296032	0.03601	0.053947	70.4292	57.2415	None	1892.21	0.267592	0.0577016	0.118099	70.4292	84.9367	None	1892.21	0.332592	0.0185732	0.0404552	70.4292	89.0375	None	70.4292	82.5184	57.2415	84.9367	89.0375	64.7704	71.3567	75.1606	5.25681	78.2266	98.1428	71.1857	13.9816	63.6132	48.9589	59.1524	7.51167	79.2748	89.4335	86.1019	5.17863	68.7572	106.657	91.6981	19.0896
CDC37	3071.89	0.513102	0.000255512	0.00120565	105.079	150.483	None	3071.89	-0.594092	2.38876e-05	6.04462e-05	105.079	69.3367	None	3071.89	0.129586	0.35602	0.495049	105.079	115.052	None	3071.89	0.250911	0.0742458	0.131448	105.079	125.375	None	105.079	150.483	69.3367	115.052	125.375	99.9843	104.972	110.28	5.14874	144.581	176.837	130.032	23.9544	75.3293	62.8304	69.8502	6.26524	112.299	117.104	115.755	2.47826	96.5721	148.069	131.483	26.2862
CDC37L1	310.46	-0.145291	0.361153	0.513121	6.16021	5.5692	None	310.46	-0.718457	6.44158e-06	1.76862e-05	6.16021	3.72289	None	310.46	0.0818431	0.603722	0.721251	6.16021	6.52363	None	310.46	0.0425509	0.78906	0.852907	6.16021	6.39347	None	6.16021	5.5692	3.72289	6.52363	6.39347	6.70181	5.99014	5.78868	0.479736	4.81886	6.59905	5.2897	0.922423	3.5876	3.90561	3.67548	0.164223	6.44309	6.45911	6.66868	0.125877	4.70534	7.21314	7.26192	1.46216
CDC37L1-DT	1.21625	0.221836	0.698535	0.804645	0.0724721	0.144441	None	1.21625	-0.203372	0.751579	0.794897	0.0724721	0.0422614	None	1.21625	1.01471	0.180304	0.295342	0.0724721	0.466169	None	1.21625	0.515618	0.420794	0.534462	0.0724721	0.254787	None	0.0724721	0.144441	0.0422614	0.466169	0.254787	0.217416	0	0	0.125525	0	0.433324	0	0.25018	0	0	0.126784	0.0731989	0.322164	0.900337	0.176007	0.383036	0	0.300097	0.464265	0.235426
CDC40	718.71	-0.064279	0.655525	0.773044	11.7955	11.2785	None	718.71	-0.61482	1.99073e-05	5.10176e-05	11.7955	7.67086	None	718.71	-0.122015	0.396048	0.535854	11.7955	10.8269	None	718.71	0.0199462	0.890079	0.927452	11.7955	12.0126	None	11.7955	11.2785	7.67086	10.8269	12.0126	12.829	11.4117	11.1458	0.904872	10.4298	12.1895	11.2161	0.88147	8.25745	7.58	7.17513	0.546853	12.0655	10.85	9.56528	1.25026	9.49764	14.3111	12.2291	2.414
CDC42	5473.45	0.146407	0.422554	0.573756	25.1852	27.9222	None	5473.45	-0.102561	0.574131	0.633798	25.1852	23.4315	None	5473.45	0.278664	0.126744	0.223268	25.1852	30.6449	None	5473.45	0.541319	0.00301873	0.00827246	25.1852	36.8879	None	25.1852	27.9222	23.4315	30.6449	36.8879	24.6906	26.0723	24.7927	0.769944	27.245	31.8605	24.6612	3.64711	23.1029	26.9048	20.2869	3.32116	33.0948	31.6845	27.1553	3.10325	26.1883	49.8796	34.5958	12.0108
CDC42BPA	1120.01	-0.202058	0.245768	0.387866	7.08122	6.14493	None	1120.01	-0.876816	4.85271e-07	1.56979e-06	7.08122	3.82346	None	1120.01	-0.21769	0.210522	0.33163	7.08122	6.076	None	1120.01	-0.173478	0.31973	0.431066	7.08122	6.27863	None	7.08122	6.14493	3.82346	6.076	6.27863	7.15866	7.46636	6.61864	0.429135	5.45336	7.24848	5.73294	0.965875	3.61207	4.3957	3.46261	0.501181	6.28879	6.97706	4.96215	1.02417	4.88631	7.08434	6.86525	1.21075
CDC42BPB	5273.22	0.0576603	0.742503	0.837965	43.7806	45.5936	None	5273.22	-0.400269	0.0225478	0.0351271	43.7806	33.0396	None	5273.22	0.221907	0.205878	0.326188	43.7806	51.1742	None	5273.22	0.0628101	0.720518	0.799329	43.7806	45.7873	None	43.7806	45.5936	33.0396	51.1742	45.7873	40.514	47.9962	42.8317	3.83027	44.3941	48.8181	43.5685	2.82284	31.8871	37.3329	29.8989	3.84865	54.5782	54.8372	44.1072	6.1216	32.8892	61.4667	43.0059	14.4904
CDC42BPG	713.464	-0.568784	0.000145613	0.000721185	7.36673	4.95208	None	713.464	-1.36023	1.68147e-19	1.96368e-18	7.36673	2.83856	Down	713.464	0.00982294	0.947373	0.971742	7.36673	7.41764	None	713.464	1.05696	6.14069e-13	7.29456e-12	7.36673	15.4739	Up	7.36673	4.95208	2.83856	7.41764	15.4739	7.26112	7.17931	7.65976	0.257047	4.64387	5.83616	4.37622	0.777237	3.09066	2.55816	2.86688	0.267376	7.44431	7.66498	7.14365	0.261683	11.7831	18.9035	15.735	3.56735
CDC42EP1	865.414	2.65198	3.31054e-24	1.24308e-22	5.37819	36.0468	Up	865.414	1.91877	2.0178e-13	1.38493e-12	5.37819	21.3313	Up	865.414	2.14407	2.32285e-16	3.89829e-15	5.37819	25.062	Up	865.414	1.10037	2.88806e-05	0.000125138	5.37819	11.9314	Up	5.37819	36.0468	21.3313	25.062	11.9314	5.23592	5.82638	5.07228	0.396673	37.3364	41.0939	29.7103	5.80033	22.232	20.7681	20.9937	0.788179	26.4319	25.5071	23.2469	1.63849	7.64797	19.2573	8.88897	6.37465
CDC42EP2	232.681	0.356776	0.098685	0.193879	6.92137	8.9195	None	232.681	-0.947139	1.61701e-05	4.19821e-05	6.92137	3.53536	None	232.681	0.251258	0.244237	0.372101	6.92137	8.26857	None	232.681	0.0430374	0.843534	0.893926	6.92137	7.2303	None	6.92137	8.9195	3.53536	8.26857	7.2303	6.43838	6.74116	7.58456	0.593963	9.64274	9.28731	7.82846	0.961438	3.50164	3.64035	3.46408	0.0928452	8.74965	8.39626	7.65979	0.55604	4.19572	10.5071	6.98811	3.16264
CDC42EP3	704.733	0.0768469	0.635978	0.75833	5.19355	5.4884	None	704.733	0.226951	0.158212	0.205366	5.19355	6.09252	None	704.733	0.41613	0.00982435	0.02621	5.19355	6.95527	None	704.733	1.81294	8.25322e-30	2.91708e-28	5.19355	18.5509	Up	5.19355	5.4884	6.09252	6.95527	18.5509	5.60881	4.66877	5.30307	0.47949	4.89597	6.74495	4.82428	1.08879	6.30595	6.36169	5.60991	0.418875	7.42558	7.67356	5.76668	1.03679	13.3205	21.0694	21.2628	4.5307
CDC42EP4	955.741	-0.0640876	0.670266	0.784612	13.3313	12.7515	None	955.741	0.940951	2.11329e-10	1.03567e-09	13.3313	25.7661	None	955.741	0.962881	8.7262e-11	8.99218e-10	13.3313	26.1623	None	955.741	0.278819	0.0632979	0.115122	13.3313	16.2792	None	13.3313	12.7515	25.7661	26.1623	16.2792	12.7957	13.8109	13.3872	0.509927	12.2351	13.9636	12.0558	1.05351	26.2694	26.7128	24.3162	1.27509	27.4893	26.9977	23.9999	1.88879	12.1401	20.1493	16.5481	4.01139
CDC42EP5	56.5783	-1.01211	0.000803664	0.00335375	6.182	2.97344	Down	56.5783	-1.65019	5.30049e-08	1.94605e-07	6.182	1.8673	Down	56.5783	-2.04171	1.67302e-10	1.68312e-09	6.182	1.38826	Down	56.5783	-1.5933	5.26956e-07	3.04837e-06	6.182	2.02292	Down	6.182	2.97344	1.8673	1.38826	2.02292	5.76396	5.32376	7.4583	1.127	2.59307	3.18246	3.1448	0.32995	2.12991	1.70056	1.77144	0.230165	1.50043	0.709618	1.95473	0.630092	1.26328	3.22537	1.58011	1.05333
CDC42SE1	1738.04	0.266648	0.0897376	0.179861	28.9286	34.8842	None	1738.04	-0.479846	0.00228947	0.0042958	28.9286	20.6662	None	1738.04	-0.117185	0.456349	0.593228	28.9286	26.6452	None	1738.04	0.780962	6.47314e-07	3.67738e-06	28.9286	50.0863	None	28.9286	34.8842	20.6662	26.6452	50.0863	27.0348	28.9732	30.7779	1.87194	32.5135	39.7669	32.3722	4.22915	20.9179	22.3493	18.7314	1.82203	28.5259	27.8022	23.6075	2.65552	36.6761	61.7996	51.7833	12.6474
CDC42SE2	889.846	-0.127151	0.447981	0.599342	17.4194	15.9357	None	889.846	-0.859337	3.07187e-07	1.02188e-06	17.4194	9.52921	None	889.846	-0.0475377	0.775964	0.85646	17.4194	16.8468	None	889.846	-0.0230656	0.890748	0.927786	17.4194	17.1793	None	17.4194	15.9357	9.52921	16.8468	17.1793	18.9557	16.23	17.0725	1.39555	14.1263	18.3573	15.3236	2.18091	9.62781	10.6667	8.29317	1.18981	17.9759	18.6717	13.8927	2.58183	13.2425	19.9724	18.3229	3.50769
CDC45	295.34	0.184143	0.322564	0.471504	8.01324	9.14107	None	295.34	-1.30052	1.01762e-11	5.84876e-11	8.01324	3.20142	Down	295.34	-0.0762565	0.68213	0.784588	8.01324	7.59789	None	295.34	0.60973	0.00100271	0.00309707	8.01324	12.3641	None	8.01324	9.14107	3.20142	7.59789	12.3641	7.87907	7.52924	8.6314	0.563196	7.43339	12.2564	7.73344	2.70209	3.19185	3.25597	3.15646	0.0504405	7.02403	8.27632	7.49333	0.632661	9.49192	14.0584	13.5419	2.50073
CDC5L	1555.63	0.0730013	0.637367	0.759404	16.4109	17.2761	None	1555.63	-0.933237	1.86759e-09	8.18527e-09	16.4109	8.53302	None	1555.63	-0.0402616	0.794649	0.869524	16.4109	15.9536	None	1555.63	0.240224	0.120897	0.19746	16.4109	19.4452	None	16.4109	17.2761	8.53302	15.9536	19.4452	16.9528	15.8653	16.4147	0.543755	15.5719	19.9585	16.2978	2.35126	9.03081	9.36904	7.19922	1.16742	17.0176	17.2914	13.5519	2.08443	15.0121	21.8563	21.4673	3.84411
CDC6	1205.5	0.412589	0.00901017	0.0275021	20.3847	27.2315	None	1205.5	-1.80532	2.00133e-29	4.67445e-28	20.3847	5.74511	Down	1205.5	-0.521522	0.00101198	0.00350968	20.3847	14.1413	None	1205.5	-0.116933	0.46131	0.574046	20.3847	18.8254	None	20.3847	27.2315	5.74511	14.1413	18.8254	21.8822	18.6069	20.6649	1.65551	25.0608	32.5799	24.0537	4.65916	5.98406	6.06152	5.18977	0.482503	13.8558	15.2483	13.3199	0.995391	13.9898	23.4496	19.0368	4.73344
CDC7	851.809	-0.312921	0.0168024	0.0464634	21.6717	17.425	None	851.809	-1.71697	4.46136e-38	1.61041e-36	21.6717	6.52886	Down	851.809	-0.468957	0.000335892	0.00131835	21.6717	15.6194	None	851.809	0.114329	0.380882	0.493921	21.6717	23.5201	None	21.6717	17.425	6.52886	15.6194	23.5201	22.6641	19.9785	22.3726	1.47357	15.7258	19.9175	16.6316	2.20563	7.12815	6.5951	5.86334	0.635004	15.4895	16.9258	14.443	1.24649	18.8625	24.5976	27.1002	4.22322
CDC73	1172.23	0.204466	0.153118	0.271728	12.9756	14.9762	None	1172.23	-0.894363	5.09764e-10	2.40112e-09	12.9756	6.94082	None	1172.23	-0.167814	0.241561	0.368814	12.9756	11.5365	None	1172.23	0.0374228	0.794352	0.857485	12.9756	13.3453	None	12.9756	14.9762	6.94082	11.5365	13.3453	13.0321	12.9604	12.9341	0.0507163	14.8771	16.4415	13.6101	1.4183	6.89794	7.64065	6.28386	0.679411	12.3457	11.9613	10.3027	1.08572	11.1494	15.1982	13.6884	2.04611
CDCA2	1145.86	0.294044	0.0763721	0.158311	17.3252	21.3007	None	1145.86	-1.38039	1.85067e-16	1.68803e-15	17.3252	6.57283	Down	1145.86	0.422338	0.0107722	0.0283822	17.3252	23.304	None	1145.86	0.119916	0.471034	0.583677	17.3252	18.8885	None	17.3252	21.3007	6.57283	23.304	18.8885	17.7701	17.5305	16.6751	0.575636	19.9182	23.4922	20.4918	1.91945	6.62909	7.55301	5.5364	1.00948	24.115	25.7704	20.0267	2.95649	14.0378	22.2778	20.35	4.31002
CDCA3	411.153	0.297143	0.12429	0.231441	11.4589	14.1544	None	411.153	-0.856639	1.15137e-05	3.05383e-05	11.4589	6.25662	None	411.153	0.268374	0.164177	0.274959	11.4589	13.8495	None	411.153	0.285261	0.141282	0.223782	11.4589	14.0934	None	11.4589	14.1544	6.25662	13.8495	14.0934	11.7313	10.4756	12.1698	0.879373	12.3277	19.0409	11.0944	4.27659	6.48831	5.72731	6.55424	0.459579	13.4278	13.8468	14.2738	0.423032	9.60641	17.5985	15.0754	4.08553
CDCA4	1263.14	0.296598	0.043853	0.102298	33.5869	41.3546	None	1263.14	-1.07896	3.37974e-13	2.26799e-12	33.5869	15.7734	Down	1263.14	-0.148772	0.312772	0.447925	33.5869	30.2652	None	1263.14	0.221434	0.13317	0.213507	33.5869	39.3143	None	33.5869	41.3546	15.7734	30.2652	39.3143	35.6936	31.9152	33.152	1.92638	38.3707	48.8373	36.8557	6.52437	17.653	14.7049	14.9624	1.63285	29.6134	29.6328	31.5494	1.1122	28.5623	47.4966	41.884	9.72519
CDCA5	1489.81	0.203458	0.228747	0.368515	44.7326	51.6114	None	1489.81	-1.67288	9.86478e-23	1.46807e-21	44.7326	13.804	Down	1489.81	-0.145198	0.390474	0.530158	44.7326	40.3931	None	1489.81	-0.0709227	0.675578	0.763267	44.7326	42.651	None	44.7326	51.6114	13.804	40.3931	42.651	44.1302	47.4235	42.6442	2.44595	50.7995	57.1562	46.8786	5.18669	14.5646	13.7749	13.0726	0.746438	40.3839	41.8974	38.8981	1.49968	28.8536	56.7089	42.3905	13.9295
CDCA7	902.076	0.249643	0.101417	0.198099	25.1589	29.9778	None	902.076	-1.27582	1.17431e-16	1.09193e-15	25.1589	10.2837	Down	902.076	-0.657147	1.83918e-05	9.21726e-05	25.1589	15.8785	None	902.076	0.231202	0.129897	0.209301	25.1589	29.6218	None	25.1589	29.9778	10.2837	15.8785	29.6218	27.0709	21.8073	26.5986	2.9122	25.5097	35.9024	28.5211	5.3473	11.3131	8.96014	10.5779	1.20374	14.8374	17.4822	15.316	1.40926	24.7976	31.3232	32.7445	4.23785
CDCA7L	1517.68	-0.252852	0.112278	0.213985	53.0867	44.4622	None	1517.68	-2.26326	6.96526e-45	3.34154e-43	53.0867	10.8478	Down	1517.68	-1.04279	6.6537e-11	6.92534e-10	53.0867	25.5454	Down	1517.68	-0.491067	0.00209479	0.0059876	53.0867	37.6883	None	53.0867	44.4622	10.8478	25.5454	37.6883	54.8677	49.8315	54.5609	2.82328	38.3107	50.0597	45.0162	5.89407	10.8296	11.3487	10.365	0.492099	26.6899	27.6511	22.2953	2.85543	27.6082	46.4108	39.0459	9.47456
CDCA8	1130.66	0.296517	0.0266187	0.0679839	26.3502	32.4339	None	1130.66	-1.15552	1.52158e-17	1.51849e-16	26.3502	11.7469	Down	1130.66	0.325082	0.0148445	0.0373654	26.3502	33.0733	None	1130.66	0.404353	0.0025277	0.00708074	26.3502	35.0632	None	26.3502	32.4339	11.7469	33.0733	35.0632	25.5791	26.2455	27.226	0.828438	31.3575	36.4902	29.4541	3.63947	12.9677	11.6479	10.625	1.17446	32.3198	34.3738	32.5263	1.13099	27.7322	43.1073	34.3502	7.71229
CDCP1	204.861	-1.15941	2.32436e-07	1.92531e-06	4.0505	1.78183	Down	204.861	-2.86425	1.945e-34	6.03953e-33	4.0505	0.530659	Down	204.861	-0.662588	0.00270821	0.00845444	4.0505	2.53257	None	204.861	-0.331508	0.134649	0.21536	4.0505	3.21985	None	4.0505	1.78183	0.530659	2.53257	3.21985	3.87726	4.07292	4.20134	0.1632	1.79097	1.88749	1.66702	0.11052	0.433295	0.775352	0.383328	0.213379	2.5672	2.69446	2.33605	0.181696	2.46408	4.09069	3.10477	0.819388
CDCP2	1.99175	-1.32042	0.0375507	0.0901081	0.050246	0	None	1.99175	-0.995722	0.162593	0.210497	0.050246	0.010721	None	1.99175	0.143776	0.876756	0.925552	0.050246	0.0577026	None	1.99175	0.849918	0.320921	0.432265	0.050246	0.128203	None	0.050246	0	0.010721	0.0577026	0.128203	0.0498682	0.0516428	0.049227	0.00125144	0	0	0	0	0.0151514	0.0170117	0	0.00933116	0.0923674	0	0.0807405	0.050309	0.0183816	0.206498	0.159731	0.0979408
CDH1	3840.45	-1.42628	2.42399e-19	6.45313e-18	126.406	46.4958	Down	3840.45	-3.02578	1.64681e-80	3.16834e-78	126.406	15.1356	Down	3840.45	-1.62558	1.19578e-24	3.43848e-23	126.406	40.4269	Down	3840.45	-1.01396	1.60138e-10	1.49052e-09	126.406	62.1323	Down	126.406	46.4958	15.1356	40.4269	62.1323	125.371	131.967	121.88	5.12215	42.7125	53.4769	43.298	6.05288	14.4435	15.1332	15.8301	0.693323	38.9103	43.8283	38.542	2.95144	44.4557	82.1096	59.8317	18.9321
CDH10	36.7317	1.91738	1.1067e-05	6.96335e-05	0.0886678	0.425101	None	36.7317	0.917325	0.0248033	0.0383559	0.0886678	0.199918	None	36.7317	2.97831	1.08755e-11	1.22707e-10	0.0886678	0.917611	Up	36.7317	2.63144	2.34037e-09	1.88665e-08	0.0886678	0.708151	Up	0.0886678	0.425101	0.199918	0.917611	0.708151	0.121799	0.0840885	0.0601162	0.0310951	0.52133	0.384357	0.369617	0.0836613	0.333053	0.124649	0.142051	0.115627	0.706877	1.09282	0.953139	0.195408	0.808115	0.644449	0.671888	0.0876519
CDH11	775.329	1.66646	1.40927e-17	3.32908e-16	1.50376	4.8848	Up	775.329	-1.17264	1.50618e-08	5.89766e-08	1.50376	0.652862	Down	775.329	1.18303	1.51375e-09	1.37535e-08	1.50376	3.47154	Up	775.329	2.85689	4.07701e-49	3.32249e-47	1.50376	11.304	Up	1.50376	4.8848	0.652862	3.47154	11.304	1.20346	1.78041	1.52741	0.2892	5.0886	5.52276	4.04306	0.760611	0.731292	0.572686	0.654608	0.0793172	3.40919	3.87801	3.12741	0.379162	9.09564	13.8892	10.9272	2.4189
CDH12	37.6428	-0.48949	0.400178	0.552457	0.0605941	0.0351515	None	37.6428	-0.51063	0.40941	0.473853	0.0605941	0.0384767	None	37.6428	1.42896	0.013823	0.0351212	0.0605941	0.213453	None	37.6428	1.12354	0.0531549	0.0995661	0.0605941	0.173437	None	0.0605941	0.0351515	0.0384767	0.213453	0.173437	0.138694	0.0430887	0	0.0709845	0.0395763	0	0.0658781	0.0331612	0.0505669	0.0567755	0.00808779	0.0265001	0.277444	0.160815	0.2021	0.0591373	0.0511228	0.306299	0.16289	0.127915
CDH13	166.273	-2.72163	3.26414e-09	3.48486e-08	0.360362	0.0377492	None	166.273	-3.84257	4.17163e-13	2.7646e-12	0.360362	0.0126209	None	166.273	2.90608	7.06017e-15	1.05659e-13	0.360362	3.04917	Up	166.273	2.29699	8.61537e-10	7.31816e-09	0.360362	1.96057	Up	0.360362	0.0377492	0.0126209	3.04917	1.96057	0.405808	0.341452	0.333825	0.0395421	0.016083	0.01685	0.0803146	0.0368647	0	0.0230724	0.0147902	0.0116882	2.91265	3.33296	2.9019	0.245828	1.56438	2.60228	1.71505	0.560822
CDH15	3.53978	-2.53978	0.00142597	0.00557657	0.204796	0.00642588	None	3.53978	-1.08918	0.127724	0.169385	0.204796	0.0740118	None	3.53978	-2.38675	0.00303419	0.00937328	0.204796	0.0127366	None	3.53978	-1.93072	0.0135407	0.0307492	0.204796	0.0310743	None	0.204796	0.00642588	0.0740118	0.0127366	0.0310743	0.219161	0.22696	0.168267	0.0318747	0	0	0.0192777	0.01113	0.0443916	0.049842	0.127802	0.0466631	0.0180416	0.020168	0	0.0110813	0	0.0672234	0.0259995	0.0338978
CDH17	2.49902	-1.61625	0.0112223	0.0330177	0.0500385	0	None	2.49902	-0.957139	0.185016	0.236006	0.0500385	0.0155374	None	2.49902	-0.31847	0.664496	0.769095	0.0500385	0.0354925	None	2.49902	-0.984521	0.177569	0.269787	0.0500385	0.0132435	None	0.0500385	0	0.0155374	0.0354925	0.0132435	0.0372117	0.0578039	0.0550998	0.0111903	0	0	0	0	0.033918	0.0126942	0	0.0171368	0	0.046229	0.0602486	0.0315266	0	0	0.0397305	0.0229384
CDH18	33.9562	-0.652285	0.12826	0.237131	0.12202	0.0740189	None	33.9562	-1.32262	0.00266778	0.00494745	0.12202	0.0437697	None	33.9562	1.74454	1.72899e-06	1.0524e-05	0.12202	0.433185	None	33.9562	-0.252874	0.543841	0.651172	0.12202	0.100941	None	0.12202	0.0740189	0.0437697	0.433185	0.100941	0.10939	0.100695	0.155975	0.0297257	0.0578044	0.0968979	0.0673543	0.020381	0.0590857	0.0580478	0.0141755	0.0256346	0.42324	0.463057	0.413257	0.0263475	0.107523	0.117436	0.0778626	0.0205916
CDH2	6267.02	2.56225	1.64911e-77	5.69919e-75	18.2329	109.452	Up	6267.02	2.72167	2.26271e-87	5.55614e-85	18.2329	122.347	Up	6267.02	2.56586	8.98507e-78	2.29698e-75	18.2329	109.719	Up	6267.02	2.50845	2.71084e-74	5.49887e-72	18.2329	105.453	Up	18.2329	109.452	122.347	109.719	105.453	17.9309	18.6725	18.0951	0.389519	110.162	119.435	98.7583	10.3565	133.636	123.644	109.761	11.9901	115.206	116.293	97.6576	10.4595	85.0743	123.657	107.626	19.3831
CDH20	21.2589	2.56308	2.52805e-08	2.40094e-07	0.109558	0.770881	Up	21.2589	1.93166	2.43181e-05	6.14188e-05	0.109558	0.481776	None	21.2589	-0.727606	0.154705	0.26175	0.109558	0.0581848	None	21.2589	2.30874	5.91232e-07	3.38557e-06	0.109558	0.640139	Up	0.109558	0.770881	0.481776	0.0581848	0.640139	0.155551	0.0536955	0.119428	0.0516402	0.904172	0.861175	0.547298	0.194819	0.69316	0.459885	0.292282	0.201333	0.0896362	0.0429433	0.0419748	0.0272421	0.688038	0.715685	0.516693	0.107797
CDH22	7.65298	0.0224853	0.970987	0.9896	0.0897028	0.0916265	None	7.65298	1.15486	0.05913	0.0845193	0.0897028	0.23222	None	7.65298	-1.60857	0.014191	0.0359142	0.0897028	0.0137898	None	7.65298	-0.844143	0.171752	0.262811	0.0897028	0.0419742	None	0.0897028	0.0916265	0.23222	0.0137898	0.0419742	0.0358176	0.0741843	0.159107	0.0630925	0.136274	0.05354	0.0850651	0.0417556	0.206766	0.281027	0.208867	0.0422812	0.026537	0.0148323	0	0.0132992	0	0.0494386	0.076484	0.0387845
CDH23	71.3698	-0.841675	0.00429716	0.0145674	0.647422	0.354194	None	71.3698	-2.1809	7.58199e-13	4.89942e-12	0.647422	0.132924	Down	71.3698	-1.74539	8.31983e-09	6.91911e-08	0.647422	0.182845	Down	71.3698	-1.19384	7.34606e-05	0.000292995	0.647422	0.279009	Down	0.647422	0.354194	0.132924	0.182845	0.279009	0.579428	0.710582	0.652255	0.0657104	0.299739	0.481182	0.281661	0.110345	0.154427	0.110968	0.133377	0.021733	0.199584	0.147335	0.201617	0.0307697	0.153627	0.357795	0.325604	0.10977
CDH24	1409.31	0.695763	1.03209e-06	7.79476e-06	15.1422	24.653	None	1409.31	-0.270665	0.0585385	0.0837445	15.1422	12.528	None	1409.31	-0.105809	0.460637	0.596641	15.1422	14.0619	None	1409.31	0.984489	4.62793e-12	5.03594e-11	15.1422	30.232	None	15.1422	24.653	12.528	14.0619	30.232	14.791	15.3173	15.3182	0.30414	23.7655	28.5789	21.6147	3.5659	12.7477	11.847	12.9894	0.602045	14.2184	14.6578	13.3096	0.687609	22.1555	37.795	30.7454	7.83238
CDH26	10.8955	-0.466612	0.347195	0.497952	0.171575	0.11751	None	10.8955	-0.813995	0.0953023	0.130248	0.171575	0.089072	None	10.8955	0.562824	0.242916	0.370428	0.171575	0.261781	None	10.8955	0.264342	0.585554	0.687488	0.171575	0.212945	None	0.171575	0.11751	0.089072	0.261781	0.212945	0.235358	0.129035	0.150332	0.0562546	0.105348	0.0827794	0.164401	0.042148	0.117779	0.0283371	0.1211	0.0526242	0.297463	0.263725	0.224154	0.0366929	0.19392	0.267533	0.17738	0.0479932
CDH3	2653.42	-0.860935	5.02049e-07	3.98125e-06	65.2299	35.6259	None	2653.42	-1.79273	1.44394e-25	2.63667e-24	65.2299	18.5026	Down	2653.42	-0.930226	5.56428e-08	4.14533e-07	65.2299	33.9288	None	2653.42	-0.408489	0.0170404	0.0375408	65.2299	49.0052	None	65.2299	35.6259	18.5026	33.9288	49.0052	60.7868	69.4467	65.456	4.33435	34.1105	41.0259	31.7413	4.82428	18.3896	18.3347	18.7836	0.244867	31.1948	37.9839	32.6075	3.58221	33.6517	66.5426	46.8213	16.5538
CDH4	314.247	-1.66833	1.20702e-15	2.40399e-14	7.87793	2.42433	Down	314.247	-2.65047	2.2784e-36	7.7449e-35	7.87793	1.2091	Down	314.247	-1.20499	5.12082e-09	4.36967e-08	7.87793	3.36169	Down	314.247	-2.73364	1.57342e-36	7.78866e-35	7.87793	1.16109	Down	7.87793	2.42433	1.2091	3.36169	1.16109	7.39006	8.76112	7.48259	0.76627	2.63476	2.42159	2.21664	0.209073	1.20925	1.3509	1.06716	0.141871	3.69708	3.61933	2.76864	0.515059	0.678234	1.68397	1.12108	0.504058
CDH5	116.385	-1.27225	0.00904965	0.0275955	0.105165	0.0262217	None	116.385	0.987418	0.00933433	0.015668	0.105165	0.236853	None	116.385	4.70981	5.49243e-33	2.37268e-31	0.105165	3.41938	Up	116.385	5.55093	8.53425e-45	5.85537e-43	0.105165	6.23497	Up	0.105165	0.0262217	0.236853	3.41938	6.23497	0.0516075	0.195961	0.0679252	0.0790543	0	0.0514285	0.0272368	0.0257293	0.271784	0.258207	0.180567	0.0492155	3.30101	4.0605	2.89663	0.590899	4.60349	7.36077	6.74066	1.44653
CDH6	724.052	0.573511	0.0530597	0.118829	2.12422	3.21601	None	724.052	-2.00026	3.50174e-11	1.89254e-10	2.12422	0.496219	Down	724.052	0.575564	0.0520495	0.108289	2.12422	3.2188	None	724.052	3.33862	1.27007e-29	4.43029e-28	2.12422	23.5985	Up	2.12422	3.21601	0.496219	3.2188	23.5985	1.86415	2.67521	1.83329	0.477423	3.49976	3.45098	2.69727	0.449902	0.704267	0.466821	0.317569	0.195018	4.10203	3.18614	2.36822	0.867366	17.7985	25.5572	27.4398	5.11037
CDH7	21.2633	-2.20601	7.37441e-07	5.6986e-06	0.187039	0.0350867	None	21.2633	-3.92827	1.60217e-12	9.94338e-12	0.187039	0.00725728	None	21.2633	-1.82461	1.39727e-05	7.17156e-05	0.187039	0.0478905	None	21.2633	-0.202231	0.609823	0.708978	0.187039	0.163511	None	0.187039	0.0350867	0.00725728	0.0478905	0.163511	0.239578	0.16709	0.154447	0.0459377	0.0558072	0.0146172	0.0348359	0.0205961	0.00891315	0.0100075	0.00285118	0.00385483	0.0398473	0.0404943	0.0633298	0.0133748	0.122551	0.195713	0.17227	0.0373587
CDH8	151.192	-1.89142	2.71747e-12	4.0931e-11	0.628769	0.160906	Down	151.192	-1.98418	1.41587e-14	1.08647e-13	0.628769	0.150306	Down	151.192	2.8143	5.18094e-37	2.77835e-35	0.628769	4.58458	Up	151.192	-0.539113	0.0267814	0.0555481	0.628769	0.438516	None	0.628769	0.160906	0.150306	4.58458	0.438516	0.644336	0.620712	0.621259	0.0134845	0.156781	0.171725	0.154213	0.00945653	0.195768	0.102235	0.152917	0.0468212	4.5962	5.06346	4.09407	0.4848	0.276167	0.527417	0.511963	0.14081
CDH9	11.445	-6.18488	1.45938e-09	1.61535e-08	1.78677	0.00597553	Down	11.445	-6.77203	6.05699e-13	3.95091e-12	1.78677	0	Down	11.445	-6.61865	4.06975e-12	4.79284e-11	1.78677	0	Down	11.445	-3.83034	4.79263e-09	3.70967e-08	1.78677	0.118791	Down	1.78677	0.00597553	0	0	0.118791	1.85686	1.78223	1.72121	0.0679361	0	0	0.0179266	0.0103499	0	0	0	0	0	0	0	0	0.0166937	0.218792	0.120887	0.101066
CDHR1	189.214	0.496659	0.00814714	0.0252687	2.69617	3.82418	None	189.214	-1.41215	2.93408e-13	1.97961e-12	2.69617	0.99737	Down	189.214	-2.46328	5.65231e-32	2.30817e-30	2.69617	0.471841	Down	189.214	-3.20541	5.72967e-42	3.57616e-40	2.69617	0.279672	Down	2.69617	3.82418	0.99737	0.471841	0.279672	3.25482	2.28931	2.54437	0.500335	3.46274	4.33096	3.67885	0.451987	1.00606	1.05898	0.927068	0.0663855	0.536657	0.475253	0.403612	0.066588	0.221917	0.285656	0.331444	0.0550082
CDHR2	5.81116	-0.519169	0.447917	0.599307	0.108216	0.0659895	None	5.81116	-0.905824	0.176947	0.227048	0.108216	0.0444694	None	5.81116	-0.887317	0.190376	0.307975	0.108216	0.0450528	None	5.81116	-0.443734	0.521737	0.631144	0.108216	0.0732817	None	0.108216	0.0659895	0.0444694	0.0450528	0.0732817	0.0609259	0.173508	0.0902136	0.0584103	0.173852	0	0.024116	0.0941871	0	0.0623515	0.0710567	0.0387568	0.0112849	0.0252299	0.0986436	0.0469319	0.0449149	0.126143	0.0487874	0.0458201
CDHR3	20.8512	-0.112227	0.759414	0.850059	0.321951	0.29789	None	20.8512	-0.971381	0.00942909	0.0158115	0.321951	0.156464	None	20.8512	-0.903316	0.0178288	0.0436642	0.321951	0.164264	None	20.8512	-0.79106	0.0425079	0.0824104	0.321951	0.184995	None	0.321951	0.29789	0.156464	0.164264	0.184995	0.346355	0.224175	0.395323	0.0881453	0.267672	0.377512	0.248487	0.0696184	0.124964	0.155076	0.189351	0.0322158	0.216516	0.206178	0.0700969	0.0817146	0.127667	0.253975	0.173343	0.0639547
CDHR5	19.1656	-0.838092	0.103548	0.20125	0.218013	0.108558	None	19.1656	-0.678202	0.176218	0.226252	0.218013	0.126557	None	19.1656	0.210881	0.665728	0.769896	0.218013	0.256513	None	19.1656	1.4674	0.00240763	0.00678003	0.218013	0.685493	Up	0.218013	0.108558	0.126557	0.256513	0.685493	0.123999	0.428037	0.102003	0.182218	0.157258	0.102974	0.0654424	0.0461619	0.0879069	0.1833	0.108463	0.0502047	0.260297	0.325209	0.184033	0.070664	0.396121	0.998398	0.661959	0.301828
CDIP1	1156.73	-0.443227	0.0101014	0.0301958	29.5655	21.6651	None	1156.73	-0.767741	8.07306e-06	2.18727e-05	29.5655	17.2356	None	1156.73	0.118925	0.488196	0.62134	29.5655	32.1421	None	1156.73	0.091137	0.595945	0.696881	29.5655	31.5967	None	29.5655	21.6651	17.2356	32.1421	31.5967	27.2208	31.6874	29.7883	2.24163	22.3244	25.2701	17.4007	3.9759	18.4425	17.4196	15.8446	1.3087	30.7484	34.393	31.2851	1.96768	22.887	42.6805	29.2224	10.1081
CDIPT	1540.17	0.206234	0.210074	0.345265	47.0719	54.4157	None	1540.17	-0.441275	0.00735616	0.0125807	47.0719	34.527	None	1540.17	0.173281	0.291892	0.425337	47.0719	53.1573	None	1540.17	0.0921126	0.576343	0.679071	47.0719	50.3422	None	47.0719	54.4157	34.527	53.1573	50.3422	42.0334	53.7644	45.4179	6.03787	51.1827	63.02	49.0443	7.52792	38.589	32.3984	32.5935	3.51918	53.3626	56.2021	49.9072	3.15248	34.5326	66.6425	49.8516	16.0606
CDIPTOSP	3.43999	-1.14044	0.0991261	0.194521	0.406457	0.124148	None	3.43999	-0.382125	0.546129	0.607671	0.406457	0.282847	None	3.43999	-0.727118	0.277332	0.408877	0.406457	0.204411	None	3.43999	-0.642615	0.35098	0.463663	0.406457	0.215813	None	0.406457	0.124148	0.282847	0.204411	0.215813	0.603129	0.446136	0.170106	0.219221	0.0819539	0.0858623	0.204629	0.0697255	0.471209	0.176355	0.200977	0.16359	0.191508	0.14272	0.279003	0.0690515	0.317592	0.237855	0.0919933	0.114403
CDK1	1327.96	0.0417046	0.795557	0.875176	25.986	26.7668	None	1327.96	-1.23212	2.69785e-14	2.0147e-13	25.986	10.9425	Down	1327.96	0.184033	0.251927	0.380932	25.986	29.5696	None	1327.96	-0.195707	0.225457	0.328351	25.986	22.705	None	25.986	26.7668	10.9425	29.5696	22.705	25.1356	25.7468	27.0755	0.991858	22.4276	33.4118	24.4611	5.84381	11.1837	10.3469	11.2968	0.518871	26.8822	31.6533	30.1732	2.44216	16.7003	26.9135	24.5013	5.33828
CDK10	622.677	-0.572431	0.00552048	0.0181028	25.0307	16.7114	None	622.677	-0.933105	5.83009e-06	1.61044e-05	25.0307	12.9264	None	622.677	-0.337445	0.100405	0.185834	25.0307	19.7156	None	622.677	0.329756	0.107784	0.179416	25.0307	31.6487	None	25.0307	16.7114	12.9264	19.7156	31.6487	23.382	25.2366	26.4734	1.55593	14.2758	21.5691	14.2893	4.20688	14.4963	9.2429	15.04	3.20155	20.2498	19.1691	19.728	0.540483	23.2646	33.8549	37.8266	7.52751
CDK11A	636.047	-0.383501	0.0283092	0.0714313	14.3764	10.988	None	636.047	-0.885589	4.03578e-07	1.32179e-06	14.3764	7.70684	None	636.047	-0.124292	0.474627	0.609516	14.3764	13.1734	None	636.047	0.220414	0.205309	0.304568	14.3764	16.8488	None	14.3764	10.988	7.70684	13.1734	16.8488	13.4318	14.36	15.3372	0.952787	10.1424	13.2028	9.61889	1.93583	7.49454	6.5257	9.10028	1.30035	13.1557	13.3607	13.0038	0.179094	12.4323	22.014	16.1	4.83453
CDK11B	1055.83	-0.160093	0.332268	0.482008	22.9293	20.5045	None	1055.83	-0.829242	5.25918e-07	1.69482e-06	22.9293	12.8084	None	1055.83	-0.127047	0.440738	0.578211	22.9293	20.9723	None	1055.83	0.236667	0.151179	0.236945	22.9293	27.152	None	22.9293	20.5045	12.8084	20.9723	27.152	21.8804	23.3165	23.5911	0.918705	20.3159	24.1092	17.0883	3.51426	13.3096	12.515	12.6007	0.436123	21.1835	21.6709	20.0625	0.824731	18.8884	36.398	26.1697	8.79605
CDK12	2399.4	0.24293	0.107138	0.206528	16.4479	19.5027	None	2399.4	-0.692977	4.47357e-06	1.2575e-05	16.4479	10.1224	None	2399.4	0.319351	0.0339941	0.0755765	16.4479	20.5712	None	2399.4	0.267649	0.0761029	0.134225	16.4479	19.8629	None	16.4479	19.5027	10.1224	20.5712	19.8629	16.4564	16.6592	16.2282	0.215642	18.6891	22.0164	17.8026	2.22163	10.4184	10.5972	9.35147	0.673575	21.7459	22.6809	17.2867	2.88259	15.352	23.6886	20.548	4.21029
CDK13	1565.01	0.0265372	0.871253	0.927361	9.56658	9.74788	None	1565.01	-0.513705	0.00170339	0.00325603	9.56658	6.67129	None	1565.01	0.225607	0.16739	0.278988	9.56658	11.2078	None	1565.01	0.33592	0.0400975	0.0783889	9.56658	12.1281	None	9.56658	9.74788	6.67129	11.2078	12.1281	9.68642	9.54549	9.46783	0.11081	9.46432	10.5217	9.2576	0.678087	6.68745	7.2036	6.12282	0.540572	11.7746	12.7497	9.09902	1.89021	9.43115	14.7961	12.157	2.68257
CDK14	729.275	-0.0934438	0.566974	0.702814	6.98864	6.54849	None	729.275	-1.11544	1.22962e-11	6.99608e-11	6.98864	3.19445	Down	729.275	-0.264382	0.105122	0.192861	6.98864	5.80364	None	729.275	1.38442	8.72865e-18	1.52523e-16	6.98864	18.4848	Up	6.98864	6.54849	3.19445	5.80364	18.4848	6.73152	7.66425	6.57016	0.590628	6.64307	7.12349	5.87891	0.627659	3.3	3.45529	2.82807	0.326656	6.22247	6.49562	4.69284	0.971629	14.1241	22.3308	18.9995	4.12752
CDK15	2.85132	0.999768	0.17648	0.302544	0.029367	0.0757757	None	2.85132	0.141269	0.841278	0.873237	0.029367	0.0344064	None	2.85132	-0.541062	0.434018	0.572656	0.029367	0.0154872	None	2.85132	-0.558086	0.410701	0.524176	0.029367	0.0138673	None	0.029367	0.0757757	0.0344064	0.0154872	0.0138673	0.0291462	0.0301834	0.0287714	0.000731421	0.0970304	0.0726127	0.057684	0.019863	0.0265664	0.0596564	0.0169963	0.0223846	0.0107971	0.0120697	0.023595	0.00705026	0.0214867	0.0201151	0	0.012029
CDK16	3320.78	-0.148334	0.386545	0.539222	54.22	48.8587	None	3320.78	-0.397023	0.0203794	0.0320324	54.22	41.0188	None	3320.78	-0.0195682	0.908965	0.947833	54.22	53.4774	None	3320.78	0.180352	0.292295	0.402013	54.22	61.6081	None	54.22	48.8587	41.0188	53.4774	61.6081	52.0724	57.5913	52.9961	2.95601	45.9706	57.3204	43.285	7.45005	41.3611	42.8479	38.8474	2.02213	56.7897	54.6875	48.9551	4.05501	41.6738	83.7739	59.3766	21.1386
CDK17	766.425	0.672749	1.78774e-06	1.29464e-05	6.75733	10.8256	None	766.425	0.403324	0.004035	0.00726074	6.75733	8.96227	None	766.425	0.431436	0.00220043	0.00703039	6.75733	9.14231	None	766.425	0.381603	0.00724812	0.0178308	6.75733	8.84578	None	6.75733	10.8256	8.96227	9.14231	8.84578	7.09527	6.42929	6.74742	0.333103	9.30869	12.7089	10.4592	1.72946	9.29202	8.8471	8.7477	0.289863	8.73495	10.4104	8.28161	1.12132	7.50782	8.90704	10.1225	1.30841
CDK18	1021.09	-1.39958	1.07e-17	2.54373e-16	31.6757	11.8674	Down	1021.09	-1.93579	2.1383e-32	5.88569e-31	31.6757	8.13789	Down	1021.09	-0.248027	0.123991	0.219505	31.6757	26.6154	None	1021.09	-0.929542	1.13958e-08	8.40915e-08	31.6757	16.5718	None	31.6757	11.8674	8.13789	26.6154	16.5718	29.3134	34.6604	31.0532	2.72734	10.9972	13.6145	10.9904	1.51305	8.55698	7.72229	8.13439	0.417357	25.8291	26.4749	27.5422	0.865146	10.9354	21.0543	17.7258	5.15724
CDK19	378.311	-0.402116	0.00673903	0.0214431	2.58825	1.95914	None	378.311	-0.20136	0.162427	0.210296	2.58825	2.24952	None	378.311	0.610604	1.71313e-05	8.62664e-05	2.58825	3.96951	None	378.311	0.872382	9.39158e-10	7.94855e-09	2.58825	4.78376	None	2.58825	1.95914	2.24952	3.96951	4.78376	2.74022	2.51876	2.50578	0.131767	2.04068	2.18034	1.6564	0.271318	2.33632	2.31883	2.09342	0.135476	3.80073	4.56537	3.54242	0.53195	4.11067	5.16034	5.08028	0.584285
CDK2	969.39	0.475586	0.00663927	0.0211762	21.6645	30.2907	None	969.39	-0.832942	2.34312e-06	6.87213e-06	21.6645	12.0567	None	969.39	0.17489	0.318469	0.454482	21.6645	24.5056	None	969.39	0.840166	1.58781e-06	8.53449e-06	21.6645	39.1982	None	21.6645	30.2907	12.0567	24.5056	39.1982	22.0588	19.7141	23.2207	1.78626	26.5234	39.3383	25.0104	7.87192	12.1547	11.6063	12.4092	0.41028	22.4373	25.9075	25.1719	1.82857	27.4017	48.8106	41.3822	10.8703
CDK20	101.921	-0.628285	0.0227332	0.0596188	1.81468	1.15267	None	101.921	0.133749	0.606536	0.663609	1.81468	1.99192	None	101.921	0.671738	0.0098794	0.0263347	1.81468	2.93667	None	101.921	1.1806	5.57413e-06	2.71817e-05	1.81468	4.25112	Up	1.81468	1.15267	1.99192	2.93667	4.25112	1.7505	2.05054	1.64301	0.211209	0.955342	1.34407	1.15861	0.194432	2.7203	1.21389	2.04158	0.754432	2.33873	2.63815	3.83314	0.790663	3.44833	5.50577	3.79926	1.10063
CDK2AP1	1727.97	0.154885	0.238662	0.380124	74.2668	82.7731	None	1727.97	-1.04974	1.85775e-15	1.54567e-14	74.2668	35.6627	Down	1727.97	-0.348088	0.0081981	0.0223837	74.2668	58.2338	None	1727.97	-0.382761	0.00377677	0.0100717	74.2668	56.9497	None	74.2668	82.7731	35.6627	58.2338	56.9497	74.8594	74.1936	73.7474	0.559605	79.5152	93.2213	75.5829	9.25955	39.2827	35.2795	32.4258	3.44445	56.9761	61.6864	56.0388	3.02657	44.5342	64.4818	61.8329	10.8334
CDK2AP2	556.224	0.306578	0.102631	0.199947	17.7054	21.9921	None	556.224	-0.373362	0.0471447	0.06887	17.7054	13.6012	None	556.224	0.0461471	0.806069	0.87722	17.7054	18.2982	None	556.224	-0.230954	0.223308	0.325911	17.7054	15.1369	None	17.7054	21.9921	13.6012	18.2982	15.1369	17.1265	16.9701	19.0196	1.14079	20.0296	26.8419	19.1048	4.22545	16.3202	10.5695	13.914	2.88807	15.4574	20.3418	19.0953	2.53789	10.9328	19.9324	14.5455	4.52889
CDK3	114.828	-0.715177	0.00848981	0.026162	4.75759	2.86026	None	114.828	-0.159314	0.544652	0.606317	4.75759	4.23674	None	114.828	-0.532377	0.0471081	0.0996635	4.75759	3.25129	None	114.828	0.379706	0.151464	0.237312	4.75759	6.27667	None	4.75759	2.86026	4.23674	3.25129	6.27667	4.88979	3.59069	5.79229	1.10674	2.36779	4.03115	2.18184	1.01828	4.2949	2.79022	5.6251	1.41833	2.7665	3.46073	3.52663	0.421129	4.98114	6.87203	6.97684	1.12318
CDK4	2708.04	0.296533	0.0244783	0.0634463	88.3975	108.775	None	2708.04	-0.821505	5.1636e-10	2.43096e-09	88.3975	49.7876	None	2708.04	-0.0417647	0.751469	0.838501	88.3975	85.8568	None	2708.04	0.304019	0.0212084	0.0453577	88.3975	109.462	None	88.3975	108.775	49.7876	85.8568	109.462	91.0458	85.5276	88.6191	2.7658	106.426	123.621	96.2797	13.8212	53.0053	49.8114	46.546	3.22971	85.5319	89.9722	82.0662	3.96299	84.0856	132.229	112.071	24.1777
CDK5	207.758	-0.415328	0.014135	0.0401563	12.5751	9.39891	None	207.758	-0.633541	0.000146538	0.000328768	12.5751	8.05458	None	207.758	0.0531505	0.748115	0.835863	12.5751	13.0604	None	207.758	-0.19752	0.242907	0.348407	12.5751	11.1216	None	12.5751	9.39891	8.05458	13.0604	11.1216	12.5648	12.8187	12.3418	0.238592	9.46633	9.66984	9.06057	0.310181	9.52497	7.38426	7.2545	1.27505	11.5212	14.064	13.5958	1.35332	8.48329	14.8532	10.0283	3.32272
CDK5R1	310.599	0.232065	0.172096	0.296907	6.48948	7.64561	None	310.599	-0.671188	8.60361e-05	0.000200175	6.48948	4.04683	None	310.599	-1.34626	2.20681e-14	3.16693e-13	6.48948	2.51595	Down	310.599	-0.688373	8.076e-05	0.00031904	6.48948	4.04427	None	6.48948	7.64561	4.04683	2.51595	4.04427	6.75279	6.22421	6.49145	0.264293	7.04517	9.16038	6.73129	1.32118	4.40415	3.58204	4.1543	0.421464	2.698	2.47428	2.37555	0.16521	3.12766	5.3436	3.66156	1.15648
CDK5R2	18.391	2.04061	3.19333e-05	0.000181911	0.114441	0.602424	Up	18.391	1.50192	0.00168566	0.00322545	0.114441	0.398309	None	18.391	1.40425	0.00364618	0.0110105	0.114441	0.371221	None	18.391	1.01531	0.0386659	0.0760185	0.114441	0.258993	None	0.114441	0.602424	0.398309	0.371221	0.258993	0.140142	0.20318	0	0.104	0.693152	0.670347	0.443773	0.137868	0.493918	0.325088	0.375923	0.0866127	0.332256	0.441057	0.34035	0.0606148	0.433916	0.193436	0.149628	0.153063
CDK5RAP1	527.804	0.000975924	0.994715	1	16.8941	16.9246	None	527.804	-0.868328	1.40403e-09	6.25795e-09	16.8941	9.19757	None	527.804	-0.127571	0.369398	0.50853	16.8941	15.4483	None	527.804	0.116094	0.415681	0.529265	16.8941	18.4339	None	16.8941	16.9246	9.19757	15.4483	18.4339	16.2588	17.1368	17.2867	0.555297	16.015	19.8527	14.9062	2.59566	9.48926	8.79094	9.31251	0.363072	16.2597	15.6746	14.4107	0.945055	13.8337	22.5305	18.9374	4.37021
CDK5RAP2	2208.95	-0.0942764	0.587251	0.719727	19.408	18.1662	None	2208.95	-0.596039	0.000598019	0.0012264	19.408	12.7657	None	2208.95	0.211779	0.221918	0.345782	19.408	22.523	None	2208.95	0.685788	7.62449e-05	0.000302677	19.408	31.4575	None	19.408	18.1662	12.7657	22.523	31.4575	19.084	19.6286	19.5114	0.28667	16.4439	21.174	16.8807	2.61396	12.1487	14.6663	11.4819	1.67946	24.4069	24.1833	18.9787	3.07147	23.0014	38.9595	32.4117	8.02176
CDK5RAP3	1531.82	-0.635657	0.000641564	0.00273791	27.6816	17.6934	None	1531.82	-0.583691	0.00165752	0.00317421	27.6816	18.3437	None	1531.82	0.214506	0.246816	0.374966	27.6816	32.2022	None	1531.82	0.722112	9.62373e-05	0.000374085	27.6816	46.0693	None	27.6816	17.6934	18.3437	32.2022	46.0693	30.3165	21.564	31.1644	5.31496	15.0782	21.3755	16.6263	3.28142	19.5785	14.3138	21.1388	3.57616	29.1465	32.7672	34.6928	2.81598	36.3138	50.0662	51.8279	8.49434
CDK6	2040.96	1.02297	9.82394e-08	8.56733e-07	4.95461	10.1969	Up	2040.96	0.545525	0.00445519	0.00794712	4.95461	7.28294	None	2040.96	1.10318	8.78928e-09	7.28678e-08	4.95461	10.7903	Up	2040.96	1.76193	3.88054e-20	7.85452e-19	4.95461	17.1801	Up	4.95461	10.1969	7.28294	10.7903	17.1801	5.40989	4.84317	4.61077	0.411051	9.40852	10.7351	10.4471	0.697788	7.22501	8.50742	6.11638	1.19657	11.5207	12.5554	8.29475	2.22223	13.3986	21.0469	17.0947	3.82488
CDK7	582.663	0.230102	0.121466	0.227417	26.0438	30.6123	None	582.663	-0.862582	8.62017e-09	3.49337e-08	26.0438	14.2288	None	582.663	-0.519946	0.00052158	0.00195299	26.0438	18.0975	None	582.663	-0.205108	0.172053	0.26312	26.0438	22.6871	None	26.0438	30.6123	14.2288	18.0975	22.6871	26.1062	23.2052	28.82	2.80792	27.0662	35.2512	29.5194	4.2005	14.9383	13.032	14.7161	1.04239	18.0847	18.6666	17.5412	0.562818	16.5833	26.4851	24.993	5.33844
CDK8	689.995	0.148075	0.30315	0.450967	12.9716	14.3909	None	689.995	-0.431535	0.00270675	0.00501324	12.9716	9.5871	None	689.995	0.191772	0.180777	0.295883	12.9716	14.8319	None	689.995	0.371298	0.00980264	0.0232863	12.9716	16.8844	None	12.9716	14.3909	9.5871	14.8319	16.8844	12.0305	14.5586	12.3256	1.38232	13.1985	16.1213	13.853	1.53383	10.8826	9.01637	8.86236	1.12455	14.8555	15.4742	14.166	0.654378	13.0179	19.8764	17.7589	3.51189
CDK9	1286.31	-0.0295186	0.861413	0.920452	35.6994	34.9782	None	1286.31	-0.7457	1.06162e-05	2.8323e-05	35.6994	21.1426	None	1286.31	-0.228788	0.176134	0.290116	35.6994	30.4016	None	1286.31	-0.0742812	0.661142	0.75146	35.6994	33.979	None	35.6994	34.9782	21.1426	30.4016	33.979	35.8536	33.0137	38.2307	2.61189	33.0573	40.392	31.4852	4.75397	21.5127	21.6156	20.2996	0.731904	29.1741	32.8461	29.1846	2.11699	22.4834	44.664	34.7895	11.1125
CDKAL1	430.974	0.0304862	0.865248	0.923333	8.50489	8.6917	None	430.974	-0.734323	4.56361e-05	0.000110605	8.50489	5.07637	None	430.974	-0.0627262	0.726026	0.81838	8.50489	8.13712	None	430.974	0.277566	0.121718	0.198576	8.50489	10.382	None	8.50489	8.6917	5.07637	8.13712	10.382	8.93985	8.08692	8.4879	0.426719	8.94978	8.78126	8.34405	0.312642	5.04342	5.79366	4.39202	0.701401	8.69429	9.15354	6.56352	1.38198	7.723	12.1923	11.2307	2.35243
CDKL1	131.194	-0.723971	0.000145016	0.000718906	2.10759	1.26393	None	131.194	-1.61604	8.85542e-17	8.32544e-16	2.10759	0.67254	Down	131.194	-0.973218	3.46976e-07	2.33933e-06	2.10759	1.06305	None	131.194	-0.341094	0.0711609	0.126948	2.10759	1.6704	None	2.10759	1.26393	0.67254	1.06305	1.6704	2.40227	2.03011	1.89039	0.264591	1.17482	1.25343	1.36353	0.0947911	0.667909	0.603025	0.746687	0.071943	0.93189	1.24819	1.00906	0.164918	1.36999	1.81432	1.82687	0.260231
CDKL2	16.0041	-2.5298	5.43318e-08	4.94605e-07	0.588745	0.0863367	Down	16.0041	-2.72531	1.03135e-09	4.67388e-09	0.588745	0.0749031	Down	16.0041	-1.46982	0.000386357	0.00149298	0.588745	0.197545	Down	16.0041	-1.62032	0.000181022	0.000665269	0.588745	0.18321	Down	0.588745	0.0863367	0.0749031	0.197545	0.18321	0.551537	0.600453	0.614245	0.0329529	0.0538056	0.126836	0.0783685	0.0371616	0.0773412	0.106134	0.0412338	0.0325189	0.209553	0.234252	0.14883	0.0439588	0.114681	0.25376	0.18119	0.0695615
CDKL3	36.4695	-0.131892	0.707928	0.811707	0.692005	0.627036	None	36.4695	-0.235282	0.496884	0.559752	0.692005	0.58441	None	36.4695	0.446607	0.188212	0.305188	0.692005	0.958016	None	36.4695	1.08793	0.00125059	0.00377096	0.692005	1.55375	Up	0.692005	0.627036	0.58441	0.958016	1.55375	0.867301	0.673623	0.535092	0.166865	0.438254	0.756255	0.686599	0.167158	0.642308	0.684188	0.426734	0.138148	1.12451	0.718311	1.03123	0.212765	1.09893	2.05756	1.50476	0.481187
CDKL5	591.727	-0.23787	0.107488	0.207013	2.9638	2.50927	None	591.727	-0.526905	0.00034265	0.000726568	2.9638	2.05035	None	591.727	-0.405498	0.00603921	0.0171439	2.9638	2.23056	None	591.727	-0.0768624	0.603493	0.703805	2.9638	2.81711	None	2.9638	2.50927	2.05035	2.23056	2.81711	3.08653	3.17247	2.63239	0.290204	2.36093	2.69422	2.47267	0.169629	1.89798	2.3671	1.88597	0.274376	2.34831	2.30412	2.03927	0.167137	2.2652	3.06308	3.12304	0.478905
CDKN1A	536.234	0.255306	0.252068	0.395203	5.23192	6.27585	None	536.234	-0.4892	0.0291931	0.044496	5.23192	3.6991	None	536.234	1.94171	9.68403e-19	1.90636e-17	5.23192	20.7307	Up	536.234	0.99021	7.93939e-06	3.77586e-05	5.23192	10.6272	None	5.23192	6.27585	3.6991	20.7307	10.6272	4.49147	6.21026	4.99402	0.883742	5.21108	7.59918	6.0173	1.21486	3.97395	4.1588	2.96455	0.642821	20.3319	22.4216	19.4387	1.53094	6.73143	15.5329	9.61733	4.48679
CDKN1B	1180.93	-0.381905	0.00555805	0.0182036	23.8561	18.2802	None	1180.93	0.134481	0.322592	0.385171	23.8561	26.2032	None	1180.93	0.266893	0.0501107	0.104933	23.8561	28.7548	None	1180.93	0.480939	0.000427032	0.00143998	23.8561	33.474	None	23.8561	18.2802	26.2032	28.7548	33.474	24.6841	22.9546	23.9296	0.86706	17.688	20.8756	16.277	2.35579	29.3936	22.9772	26.2389	3.20835	27.2888	30.3905	28.5851	1.55781	25.5414	37.6234	37.2573	6.8723
CDKN1C	510.198	-2.27853	1.53562e-32	9.12665e-31	24.9861	5.01862	Down	510.198	-1.17025	2.0913e-10	1.02543e-09	24.9861	10.9595	Down	510.198	0.028715	0.875816	0.924828	24.9861	25.4963	None	510.198	-0.0744701	0.685235	0.770546	24.9861	23.8224	None	24.9861	5.01862	10.9595	25.4963	23.8224	22.8438	25.445	26.6695	1.95366	4.96159	5.87935	4.21493	0.833677	11.7608	10.9222	10.1954	0.783351	23.6681	28.0666	24.7543	2.29119	16.3367	33.4676	21.663	8.76724
CDKN2A	66.4963	3.17769	5.7775e-10	6.67202e-09	0.0553418	0.923594	Up	66.4963	2.42096	6.86449e-07	2.17607e-06	0.0553418	0.531323	Up	66.4963	5.25772	5.57758e-22	1.34482e-20	0.0553418	4.08807	Up	66.4963	3.33201	1.19647e-10	1.12999e-09	0.0553418	1.05688	Up	0.0553418	0.923594	0.531323	4.08807	1.05688	0.0540593	0.111966	0	0.055994	0.514195	1.40067	0.855922	0.447093	0.459894	0.64545	0.488625	0.0998754	4.48584	4.34296	3.4354	0.56972	0.856836	1.67889	0.634903	0.549992
CDKN2AIP	409.045	-0.103391	0.488434	0.635533	7.39232	6.87551	None	409.045	-1.09534	4.60058e-13	3.03271e-12	7.39232	3.42917	Down	409.045	-0.0806736	0.586493	0.70705	7.39232	6.98796	None	409.045	0.423862	0.00421413	0.0111268	7.39232	9.9933	None	7.39232	6.87551	3.42917	6.98796	9.9933	7.34949	7.20292	7.62454	0.214044	6.16598	7.36326	7.0973	0.628702	4.25046	3.03816	2.9989	0.711523	6.83202	7.75149	6.38036	0.698736	8.04723	11.4771	10.4556	1.76103
CDKN2AIPNL	612.639	0.130935	0.476027	0.624946	31.9151	35.0223	None	612.639	-0.587058	0.00141983	0.00275377	31.9151	21.1145	None	612.639	0.103383	0.573116	0.69614	31.9151	34.3198	None	612.639	-0.3125	0.0914668	0.156572	31.9151	25.7554	None	31.9151	35.0223	21.1145	34.3198	25.7554	31.5422	31.6641	32.5391	0.54382	36.8672	39.1352	29.0646	5.28268	22.1714	23.1099	18.0621	2.68475	37.5594	35.6789	29.7213	4.09193	17.8064	33.7316	25.7282	7.96264
CDKN2B	72.5888	3.73506	1.33415e-10	1.68229e-09	0.0231317	0.788636	Up	72.5888	4.50143	6.82029e-14	4.87664e-13	0.0231317	1.36443	Up	72.5888	3.33949	4.03979e-09	3.49678e-08	0.0231317	0.588056	Up	72.5888	5.1417	7.16846e-17	1.18178e-15	0.0231317	2.18327	Up	0.0231317	0.788636	1.36443	0.588056	2.18327	0.0175177	0	0.0518774	0.0263904	0.833115	1.04742	0.485377	0.283648	1.6393	1.42226	1.03175	0.307875	0.428298	0.754439	0.581432	0.163171	1.76924	3.02244	1.75812	0.726765
CDKN2B-AS1	0.770071	0.183054	0.763163	0.852679	0	0.00437657	None	0.770071	0.551733	0.402276	0.466696	0	0.013302	None	0.770071	0	1	1	0	0	None	0.770071	0	1	1	0	0	None	0	0.00437657	0.013302	0	0	0	0	0	0	0	0	0.0131297	0.00758043	0.0302344	0	0.00967152	0.0154407	0	0	0	0	0	0	0	0
CDKN2C	14.0896	0.113042	0.651986	0.770087	0.0104384	0.0167424	None	14.0896	3.90423	1.27635e-06	3.89523e-06	0.0104384	0.762721	Up	14.0896	1.49027	0.00992542	0.0264461	0.0104384	0.117336	None	14.0896	2.30115	0.000734923	0.00234607	0.0104384	0.239452	None	0.0104384	0.0167424	0.762721	0.117336	0.239452	0	0	0.0313151	0.0180798	0	0	0.0502271	0.0289986	0.867452	0.865741	0.554969	0.17992	0.0940132	0.0525469	0.205448	0.0790736	0.116932	0.262721	0.338702	0.112702
CDKN2D	51.6844	0.105797	0.741515	0.837306	1.6496	1.80006	None	51.6844	-0.643887	0.0485594	0.0706789	1.6496	1.02571	None	51.6844	0.628142	0.0452903	0.0963969	1.6496	2.6115	None	51.6844	0.585547	0.0658257	0.118931	1.6496	2.56845	None	1.6496	1.80006	1.02571	2.6115	2.56845	1.6162	0.963655	2.36896	0.703246	1.81679	2.34268	1.2407	0.551185	1.07138	0.634877	1.37087	0.370117	2.50372	2.55544	2.77535	0.14423	1.91358	3.17724	2.61455	0.633089
CDKN3	285.122	0.263935	0.103417	0.201048	15.4581	18.6104	None	285.122	-0.59912	0.000251231	0.000543969	15.4581	10.1449	None	285.122	0.0742016	0.647079	0.755303	15.4581	16.2887	None	285.122	0.0312877	0.848898	0.897673	15.4581	15.9733	None	15.4581	18.6104	10.1449	16.2887	15.9733	15.9	14.7787	15.6955	0.597156	16.3632	20.8451	18.6229	2.24094	10.7309	9.29196	10.4119	0.755707	16.1736	18.0799	14.6125	1.73655	11.9618	19.608	16.3501	3.83703
CDNF	10.5195	1.02397	0.0798994	0.164035	0.135627	0.368366	None	10.5195	0.378126	0.454058	0.517568	0.135627	0.20595	None	10.5195	1.84768	0.00215135	0.00688537	0.135627	0.709711	Up	10.5195	1.37772	0.0210274	0.0450481	0.135627	0.506233	None	0.135627	0.368366	0.20595	0.709711	0.506233	0.0502091	0.207983	0.14869	0.079694	0.0955146	0.850593	0.158992	0.418824	0.183059	0.17128	0.263511	0.0501957	0.483593	0.873262	0.772277	0.202228	0.296115	0.900939	0.321646	0.342063
CDO1	187.8	-0.962594	5.9688e-07	4.68418e-06	6.91922	3.50666	None	187.8	-1.10334	5.2609e-09	2.1803e-08	6.91922	3.17426	Down	187.8	-0.0437093	0.811319	0.880621	6.91922	6.70871	None	187.8	0.424679	0.0209608	0.0449158	6.91922	9.39339	None	6.91922	3.50666	3.17426	6.70871	9.39339	7.33125	7.18275	6.24366	0.589743	3.41826	3.54547	3.55624	0.0767419	3.38484	2.86871	3.26923	0.270852	6.62982	7.61958	5.87674	0.874093	6.75579	10.5657	10.8587	2.28892
CDON	669.584	-0.290578	0.0452071	0.10475	5.46199	4.46137	None	669.584	-1.36067	1.93946e-20	2.40813e-19	5.46199	2.10498	Down	669.584	-0.498089	0.000597735	0.00220584	5.46199	3.85382	None	669.584	0.58953	4.03863e-05	0.000169712	5.46199	8.27302	None	5.46199	4.46137	2.10498	3.85382	8.27302	5.44325	5.64586	5.29686	0.175252	4.48222	5.02161	3.88028	0.570951	2.3305	1.91848	2.06598	0.208762	3.99464	4.31589	3.25094	0.546262	6.49781	9.5073	8.81394	1.57598
CDPF1	120.131	-0.248084	0.246125	0.388265	4.46907	3.73757	None	120.131	0.111239	0.58909	0.647207	4.46907	4.82923	None	120.131	0.277416	0.180717	0.295812	4.46907	5.44049	None	120.131	0.296056	0.159101	0.247139	4.46907	5.58713	None	4.46907	3.73757	4.82923	5.44049	5.58713	4.1715	4.56264	4.67307	0.263553	3.83405	3.22286	4.15579	0.473889	4.47158	4.41301	5.60311	0.670839	4.96584	5.51231	5.84333	0.443127	3.80087	6.40482	6.55568	1.54878
CDR1	20.1099	0.575458	0.166972	0.290623	0.575823	0.900506	None	20.1099	0.51759	0.201313	0.254498	0.575823	0.859075	None	20.1099	0.889557	0.0297931	0.0674592	0.575823	1.13198	None	20.1099	0.703957	0.0927633	0.158356	0.575823	1.01453	None	0.575823	0.900506	0.859075	1.13198	1.01453	0.537264	0.500744	0.689462	0.100093	1.17537	0.8031	0.723053	0.241377	0.652945	0.953048	0.971232	0.178745	1.19416	1.20142	1.00035	0.11405	0.554503	1.11237	1.37671	0.419746
CDR2	467.305	0.025518	0.870745	0.927026	14.0131	14.2727	None	467.305	-1.05937	2.01725e-11	1.11875e-10	14.0131	6.66613	Down	467.305	-1.18898	1.06252e-13	1.43375e-12	14.0131	6.08317	Down	467.305	-0.21651	0.169982	0.260764	14.0131	12.1122	None	14.0131	14.2727	6.66613	6.08317	12.1122	13.1115	13.2841	15.6436	1.41472	12.8886	16.1782	13.7511	1.70569	7.59092	6.35699	6.05048	0.815425	6.55902	6.02813	5.66235	0.450864	8.63842	14.2502	13.4479	3.03497
CDR2L	937.641	0.768016	2.67217e-07	2.19877e-06	17.2683	29.5749	None	937.641	-0.421336	0.00496825	0.00878838	17.2683	12.8562	None	937.641	-0.88438	5.4016e-09	4.57995e-08	17.2683	9.29147	None	937.641	-0.1538	0.308043	0.418971	17.2683	15.5711	None	17.2683	29.5749	12.8562	9.29147	15.5711	16.6328	17.3883	17.7839	0.584858	28.2403	33.5242	26.9603	3.47954	13.252	13.2214	12.0953	0.659162	9.45454	9.11279	9.30708	0.171409	11.621	19.8225	15.2699	4.10901
CDRT15P1	5.20753	0.709232	0.261398	0.405739	0.233113	0.440168	None	5.20753	-0.829952	0.193636	0.245758	0.233113	0.103279	None	5.20753	0.463481	0.461777	0.597786	0.233113	0.351027	None	5.20753	-0.0825496	0.894748	0.931068	0.233113	0.224085	None	0.233113	0.440168	0.103279	0.351027	0.224085	0.38033	0.131288	0.18772	0.130579	0.361758	0.758021	0.200726	0.286803	0.0385184	0.0864955	0.184822	0.0745816	0.328748	0.262496	0.461838	0.101521	0.186921	0.349977	0.135358	0.112032
CDRT4	389.707	-0.163594	0.361339	0.513306	6.17395	5.51487	None	389.707	0.481042	0.00579151	0.0101128	6.17395	8.66469	None	389.707	1.12029	1.1434e-10	1.16347e-09	6.17395	13.5701	Up	389.707	1.15806	3.36361e-11	3.33746e-10	6.17395	13.9858	Up	6.17395	5.51487	8.66469	13.5701	13.9858	5.81588	6.19575	6.51024	0.347689	4.2614	7.34862	4.93459	1.62335	9.30017	9.13205	7.56186	0.958773	14.1638	14.4043	12.1421	1.24248	10.9136	15.5943	15.4496	2.66159
CDS1	256.552	-0.470838	0.00482378	0.0160752	4.92497	3.54173	None	256.552	-1.18839	1.53708e-12	9.56485e-12	4.92497	2.1368	Down	256.552	-1.07555	2.31578e-10	2.28178e-09	4.92497	2.3152	Down	256.552	0.36221	0.0273364	0.0565265	4.92497	6.38024	None	4.92497	3.54173	2.1368	2.3152	6.38024	4.17869	5.38408	5.21215	0.651992	3.3276	3.93823	3.35935	0.343746	2.08648	2.13271	2.1912	0.052477	2.13597	2.80356	2.00608	0.427885	5.09843	7.3327	6.7096	1.15297
CDS2	2200.62	-0.388278	0.0398995	0.0946732	16.1836	12.3089	None	2200.62	-0.527188	0.00521403	0.00919005	16.1836	11.1614	None	2200.62	0.143069	0.448126	0.58527	16.1836	17.8998	None	2200.62	-0.0620761	0.742469	0.817123	16.1836	15.5071	None	16.1836	12.3089	11.1614	17.8998	15.5071	16.7248	16.3485	15.4774	0.639842	11.3588	13.594	11.974	1.15462	11.0975	12.7906	9.59599	1.59825	19.9058	19.2396	14.5541	2.91661	11.2639	19.5188	15.7387	4.13234
CDSN	3.12295	-0.0876675	0.903332	0.947391	0.0456153	0.0416366	None	3.12295	-0.764768	0.271141	0.331327	0.0456153	0.0161519	None	3.12295	1.68605	0.0298212	0.0675146	0.0456153	0.222019	None	3.12295	-0.612093	0.347455	0.460199	0.0456153	0.0164337	None	0.0456153	0.0416366	0.0161519	0.222019	0.0164337	0.0546306	0.0282873	0.0539281	0.0150106	0	0.0816616	0.0432483	0.0408546	0.0165983	0	0.0318573	0.0159334	0.242852	0.135738	0.287466	0.0779801	0.020137	0	0.0291642	0.0149306
CDT1	1790.47	-0.145139	0.445001	0.59664	63.8814	57.6697	None	1790.47	-1.73134	1.12873e-19	1.32815e-18	63.8814	18.8464	Down	1790.47	-0.735628	0.000110338	0.000480956	63.8814	38.0286	None	1790.47	-0.481741	0.0113955	0.0265264	63.8814	45.5554	None	63.8814	57.6697	18.8464	38.0286	45.5554	63.5555	67.445	60.6435	3.4124	52.4283	64.066	56.5149	5.90418	17.4156	23.1287	15.9949	3.77596	38.567	38.4259	37.0928	0.813453	31.6734	62.4489	42.5438	15.6072
CDV3	2794.74	0.208124	0.112248	0.213948	40.7721	47.1629	None	2794.74	-0.577661	1.06471e-05	2.84013e-05	40.7721	27.2309	None	2794.74	-0.35915	0.00621704	0.0175579	40.7721	31.724	None	2794.74	0.206403	0.115578	0.190204	40.7721	47.1542	None	40.7721	47.1629	27.2309	31.724	47.1542	40.4167	40.3519	41.5477	0.672435	44.5202	54.095	42.8735	6.05957	28.5857	26.8431	26.264	1.20844	31.3703	34.4798	29.3218	2.5971	36.5058	56.1787	48.7781	9.93647
CDX1	19.6067	2.76936	1.31835e-05	8.17103e-05	0.0653233	0.760186	Up	19.6067	-0.806403	0.214578	0.269551	0.0653233	0.0255266	None	19.6067	2.54007	5.38293e-05	0.000249086	0.0653233	0.638364	Up	19.6067	-0.304345	0.538807	0.646721	0.0653233	0.0501741	None	0.0653233	0.760186	0.0255266	0.638364	0.0501741	0	0.0407178	0.155252	0.0804977	1.38375	0.274276	0.622532	0.567402	0	0.0536516	0.0229283	0.02692	0.436963	0.618722	0.859408	0.211907	0	0.108542	0.04198	0.054733
CDX2	5.91464	-0.460717	0.45163	0.6031	0.0262375	0.0132435	None	5.91464	-1.23299	0.0264603	0.0406976	0.0262375	0	None	5.91464	2.38567	0.00258955	0.00813161	0.0262375	0.261835	None	5.91464	0.536614	0.436967	0.550471	0.0262375	0.0538165	None	0.0262375	0.0132435	0	0.261835	0.0538165	0	0	0.0787125	0.0454447	0	0.0397306	0	0.0229385	0	0	0	0	0.132924	0.313691	0.338892	0.11235	0	0.0550306	0.106419	0.0532199
CDX4	3.27511	-0.834938	0.270734	0.415873	0.87872	0.431717	None	3.27511	-2.8129	0.000563282	0.00116026	0.87872	0.0489338	Down	3.27511	-3.10213	0.000314248	0.001243	0.87872	0.0201588	Down	3.27511	-2.20004	0.00797873	0.0194182	0.87872	0.116202	None	0.87872	0.431717	0.0489338	0.0201588	0.116202	0.489759	1.0989	1.0475	0.33783	0.388203	0.325373	0.581576	0.13353	0.0992018	0	0.0475997	0.0496144	0.0604764	0	0	0.034916	0	0	0.348606	0.201268
CDYL	1006.05	-0.69426	2.5489e-06	1.80181e-05	27.7366	17.0664	None	1006.05	-1.66317	3.3461e-29	7.69025e-28	27.7366	8.65075	Down	1006.05	-1.30175	1.61337e-18	3.11041e-17	27.7366	11.1494	Down	1006.05	-1.00229	1.47319e-11	1.51225e-10	27.7366	13.7875	Down	27.7366	17.0664	8.65075	11.1494	13.7875	27.1305	28.1658	27.9135	0.539835	16.1025	19.5589	15.5377	2.177	9.67236	7.55824	8.72165	1.05884	10.4814	12.429	10.5379	1.10847	10.3049	15.035	16.0227	3.05621
CDYL2	164.496	1.3034	1.8868e-09	2.0664e-08	0.572627	1.44553	Up	164.496	0.682542	0.00163455	0.0031331	0.572627	0.93246	None	164.496	-0.131375	0.567316	0.691517	0.572627	0.520062	None	164.496	0.962404	1.24674e-05	5.77478e-05	0.572627	1.14701	None	0.572627	1.44553	0.93246	0.520062	1.14701	0.629416	0.548895	0.539569	0.0494013	1.27613	1.68362	1.37682	0.212255	1.05179	1.04532	0.70027	0.201109	0.693357	0.38411	0.482718	0.15797	0.921911	1.44034	1.07877	0.265864
CEACAM1	16.0596	0.413884	0.282996	0.429096	0.416381	0.562189	None	16.0596	-0.731629	0.0589459	0.084282	0.416381	0.24107	None	16.0596	-0.768742	0.0548249	0.113153	0.416381	0.234582	None	16.0596	-2.6626	1.30622e-06	7.10071e-06	0.416381	0.0420767	None	0.416381	0.562189	0.24107	0.234582	0.0420767	0.369984	0.302486	0.576672	0.14286	0.518614	0.582158	0.585795	0.0377808	0.224823	0.225856	0.27253	0.02725	0.274118	0.177405	0.252224	0.0507128	0.0430664	0	0.0831636	0.0415906
CEACAM19	39.753	-1.1327	0.000525728	0.00229018	1.35697	0.594602	Down	39.753	-0.960129	0.00195914	0.00371371	1.35697	0.674573	None	39.753	-0.549407	0.0752827	0.146882	1.35697	0.911098	None	39.753	0.837423	0.00484825	0.0125699	1.35697	2.5035	None	1.35697	0.594602	0.674573	0.911098	2.5035	1.02451	1.57537	1.47103	0.292609	0.531534	0.711572	0.5407	0.101403	0.679144	0.656623	0.687951	0.0161566	0.828053	0.899936	1.0053	0.0891517	2.03694	3.3853	2.08826	0.764092
CEACAM21	13.2545	2.12226	0.000302202	0.0014043	0	0.190674	None	13.2545	0.920873	0.0208092	0.0326524	0	0.0600265	None	13.2545	3.04565	6.18192e-06	3.42031e-05	0	0.386964	None	13.2545	2.2388	0.000200628	0.000730847	0	0.196881	None	0	0.190674	0.0600265	0.386964	0.196881	0	0	0	0	0.355939	0.186457	0.0296245	0.163198	0.136436	0	0.0436437	0.0696777	0.304976	0.340921	0.514996	0.112326	0.275871	0.154956	0.159817	0.0684503
CEACAM5	2.25602	0.202491	0.554074	0.692249	0	0.0132891	None	2.25602	0	1	1	0	0	None	2.25602	0.497156	0.256763	0.386153	0	0.0377842	None	2.25602	0.804083	0.141144	0.223639	0	0.0739019	None	0	0.0132891	0	0.0377842	0.0739019	0	0	0	0	0	0.0398673	0	0.0230174	0	0	0	0	0	0	0.113353	0.0654441	0.0294927	0	0.192213	0.103516
CEACAM6	2.90618	-0.00768107	0.957986	0.980903	0.00897167	0.00894054	None	2.90618	-0.157173	0.557712	0.61853	0.00897167	0	None	2.90618	0.679094	0.223502	0.34767	0.00897167	0.0871549	None	2.90618	1.00153	0.128105	0.206914	0.00897167	0.148701	None	0.00897167	0.00894054	0	0.0871549	0.148701	0.026915	0	0	0.0155394	0	0.0268216	0	0.0154855	0	0	0	0	0	0	0.261465	0.150957	0.158735	0	0.287368	0.143947
CEBPA	124.117	-1.07543	1.31537e-05	8.1553e-05	1.83613	0.850523	Down	124.117	-1.03052	1.18065e-05	3.12618e-05	1.83613	0.877108	Down	124.117	2.51074	3.81123e-32	1.57705e-30	1.83613	10.7833	Up	124.117	1.10052	5.47113e-07	3.15617e-06	1.83613	4.05241	Up	1.83613	0.850523	0.877108	10.7833	4.05241	1.98947	1.89544	1.62348	0.190068	0.80739	0.925198	0.818982	0.0649294	1.01549	0.687723	0.928113	0.169732	10.4161	11.8196	10.1143	0.910017	3.1484	5.63854	3.37029	1.3781
CEBPA-DT	78.0898	-0.0328673	0.903055	0.947372	2.1445	2.10031	None	78.0898	-0.54298	0.0446132	0.0655496	2.1445	1.45157	None	78.0898	0.0987509	0.71332	0.808643	2.1445	2.2995	None	78.0898	0.813873	0.00217865	0.00619976	2.1445	3.87502	None	2.1445	2.10031	1.45157	2.2995	3.87502	1.93429	2.03543	2.46377	0.281082	1.89919	2.54938	1.85236	0.389613	1.87683	1.27713	1.20074	0.370264	2.65818	2.11879	2.12152	0.310629	2.85194	4.90914	3.86396	1.02864
CEBPB	443.056	1.40377	1.9376e-12	2.95904e-11	7.66304	20.6662	Up	443.056	0.118667	0.553088	0.61417	7.66304	8.33672	None	443.056	-0.268574	0.18729	0.30417	7.66304	6.34027	None	443.056	0.677593	0.000771362	0.00245024	7.66304	12.4632	None	7.66304	20.6662	8.33672	6.34027	12.4632	6.85	7.02522	9.11389	1.25952	18.2245	25.0955	18.6786	3.84259	9.12925	7.6989	8.182	0.727618	6.22743	6.60512	6.18827	0.230195	8.39203	17.5853	11.4121	4.68591
CEBPB-AS1	60.6356	0.760571	0.00832663	0.0257313	1.13879	1.97364	None	60.6356	-0.61263	0.0387318	0.0576084	1.13879	0.732422	None	60.6356	-0.939348	0.00222669	0.00710576	1.13879	0.574116	None	60.6356	0.176384	0.550404	0.656714	1.13879	1.3181	None	1.13879	1.97364	0.732422	0.574116	1.3181	0.751194	0.996716	1.66845	0.474846	2.05422	2.17558	1.69113	0.252078	0.855878	0.752755	0.588632	0.134779	0.60873	0.505497	0.60812	0.0594264	0.969122	1.78211	1.20306	0.418524
CEBPD	41.5394	0.766911	0.0137476	0.0392231	1.25351	2.20431	None	41.5394	-0.346651	0.287474	0.348502	1.25351	0.970581	None	41.5394	-0.713262	0.0356043	0.0785864	1.25351	0.742117	None	41.5394	0.121297	0.710069	0.790557	1.25351	1.37064	None	1.25351	2.20431	0.970581	0.742117	1.37064	1.11487	1.26999	1.37566	0.131177	1.53762	3.22189	1.85343	0.895286	1.08393	0.722603	1.10521	0.215019	0.536897	0.877181	0.812273	0.180665	1.27392	1.23107	1.60694	0.205759
CEBPE	2.84076	0.0700243	0.912929	0.9528	0.0617567	0.06672	None	2.84076	-0.109615	0.907138	0.928532	0.0617567	0.0540898	None	2.84076	-0.372328	0.589666	0.709664	0.0617567	0.0370828	None	2.84076	-0.709987	0.249736	0.356286	0.0617567	0.011086	None	0.0617567	0.06672	0.0540898	0.0370828	0.011086	0.0451135	0.140157	0	0.0715452	0.128732	0	0.0714283	0.0644949	0.109654	0	0.0526151	0.054842	0	0.0747274	0.0365211	0.0373669	0.0332579	0	0	0.0192015
CEBPG	961.967	0.0983719	0.501622	0.647301	16.253	17.4191	None	961.967	-0.863617	4.3246e-09	1.8132e-08	16.253	8.87568	None	961.967	-0.0378637	0.795583	0.870176	16.253	15.8269	None	961.967	0.460326	0.00163572	0.00479439	16.253	22.4867	None	16.253	17.4191	8.87568	15.8269	22.4867	16.6072	16.1009	16.051	0.307758	16.0743	20.0999	16.0832	2.3216	10.5134	8.02737	8.08628	1.4186	16.4462	16.6142	14.4203	1.22101	17.3071	26.8819	23.2712	4.83536
CEBPZ	1658.61	-0.639109	5.57357e-05	0.000301315	53.2155	34.0007	None	1658.61	-1.64449	4.54135e-25	7.96528e-24	53.2155	16.7923	Down	1658.61	-0.848383	8.80149e-08	6.40191e-07	53.2155	29.3523	None	1658.61	-0.704571	9.17725e-06	4.33036e-05	53.2155	32.5238	None	53.2155	34.0007	16.7923	29.3523	32.5238	53.8295	51.8559	53.9611	1.17933	30.3832	40.2529	31.366	5.43679	16.786	17.3239	16.2669	0.528502	29.8496	32.3482	25.8591	3.273	23.8716	38.9932	34.7066	7.79357
CEBPZOS	288.554	-0.831494	3.59788e-07	2.90162e-06	7.30583	4.07867	None	288.554	-1.35644	9.60767e-17	9.00997e-16	7.30583	2.81773	Down	288.554	-0.963847	3.34876e-09	2.91894e-08	7.30583	3.71703	None	288.554	-0.477868	0.00330274	0.00896911	7.30583	5.26178	None	7.30583	4.07867	2.81773	3.71703	5.26178	7.14798	6.92358	7.84592	0.481002	3.50094	4.62475	4.1103	0.562571	3.23063	2.47481	2.74775	0.382741	3.55693	4.19706	3.39709	0.423335	4.35195	6.30754	5.12584	0.984859
CECR2	4753.54	-0.841443	4.86297e-05	0.000266372	43.9011	24.2084	None	4753.54	-1.10511	9.44365e-08	3.36652e-07	43.9011	20.0896	Down	4753.54	-0.614063	0.00301844	0.0093308	43.9011	28.4325	None	4753.54	-0.66305	0.0013713	0.00409721	43.9011	27.4766	None	43.9011	24.2084	20.0896	28.4325	27.4766	41.9751	45.485	44.2432	1.77975	23.5875	25.5036	23.534	1.12202	19.0963	24.936	16.2364	4.43401	32.6284	30.4475	22.2214	5.48832	20.0222	34.4196	27.9881	7.21234
CEL	57.9907	-0.28883	0.281698	0.427611	1.11099	0.904377	None	57.9907	0.417117	0.0929962	0.127404	1.11099	1.49704	None	57.9907	0.590921	0.0183716	0.0447469	1.11099	1.69672	None	57.9907	0.230027	0.378692	0.491844	1.11099	1.31821	None	1.11099	0.904377	1.49704	1.69672	1.31821	0.733094	1.12359	1.47628	0.371754	0.948323	0.905883	0.858925	0.0447183	1.58587	1.40046	1.50479	0.092948	1.58598	1.70005	1.80414	0.109119	1.23221	1.37616	1.34627	0.0759682
CELF1	5789.41	0.0830591	0.527904	0.670278	37.6195	39.8708	None	5789.41	-0.35337	0.00722797	0.0123762	37.6195	29.3881	None	5789.41	0.00439619	0.973349	0.987853	37.6195	37.7353	None	5789.41	0.252996	0.0545477	0.101715	37.6195	44.9236	None	37.6195	39.8708	29.3881	37.7353	44.9236	37.6124	37.7038	37.5425	0.0808674	37.0734	45.2213	37.3179	4.63525	30.6916	29.0728	28.4	1.1779	38.5617	41.0488	33.5953	3.79484	35.0772	55.377	44.3165	10.1635
CELF2	970.927	-0.868049	1.09639e-08	1.09241e-07	3.89984	2.1242	None	970.927	1.0551	7.56629e-13	4.89096e-12	3.89984	8.16291	Up	970.927	0.887647	1.82252e-09	1.6415e-08	3.89984	7.25915	None	970.927	0.967646	6.2565e-11	6.04341e-10	3.89984	7.68961	None	3.89984	2.1242	8.16291	7.25915	7.68961	3.82061	4.07106	3.80786	0.148418	1.88129	2.52191	1.96938	0.347238	8.60344	8.45282	7.43248	0.637041	7.94131	7.38672	6.4494	0.754095	6.02257	7.96966	9.07658	1.54615
CELF2-AS1	11.0836	-1.08023	0.0610552	0.13276	0.238449	0.0917364	None	11.0836	1.12226	0.0399425	0.0592816	0.238449	0.575718	None	11.0836	0.462243	0.403153	0.542516	0.238449	0.342302	None	11.0836	0.176796	0.750786	0.823363	0.238449	0.271822	None	0.238449	0.0917364	0.575718	0.342302	0.271822	0.244213	0.337204	0.133929	0.10176	0	0.189284	0.085925	0.0947759	0.263818	0.814578	0.648759	0.282551	0.583014	0.202261	0.241633	0.20939	0.26005	0.149815	0.4056	0.128298
CELF3	14.3478	-1.48441	0.000875076	0.00362099	0.280111	0.0921861	None	14.3478	-2.79383	1.73465e-08	6.74698e-08	0.280111	0.0306402	None	14.3478	-0.801131	0.0522274	0.108586	0.280111	0.153812	None	14.3478	-0.471091	0.261312	0.369076	0.280111	0.200857	None	0.280111	0.0921861	0.0306402	0.153812	0.200857	0.310765	0.222801	0.306769	0.0496726	0.0341065	0.166754	0.0756976	0.0678437	0.0290521	0.0489287	0.01394	0.0175483	0.168255	0.12869	0.164492	0.0218376	0.167417	0.23097	0.204184	0.0319069
CELF4	37.2728	-0.868985	0.0176069	0.0482284	0.305877	0.159324	None	37.2728	0.660011	0.0458049	0.0671071	0.305877	0.497101	None	37.2728	0.766014	0.0212889	0.0508048	0.305877	0.536081	None	37.2728	1.40167	2.24993e-05	9.95687e-05	0.305877	0.851584	Up	0.305877	0.159324	0.497101	0.536081	0.851584	0.277186	0.212167	0.428277	0.110875	0.126094	0.180146	0.171731	0.029084	0.512626	0.641345	0.337332	0.1526	0.500019	0.688709	0.419516	0.138172	0.666335	0.781828	1.10659	0.228265
CELF5	111.303	-2.59433	1.39646e-32	8.32612e-31	4.31695	0.691908	Down	111.303	-2.89654	1.23392e-41	5.11719e-40	4.31695	0.554079	Down	111.303	-2.76189	6.94907e-37	3.71586e-35	4.31695	0.611222	Down	111.303	-1.40348	8.73896e-12	9.24527e-11	4.31695	1.61338	Down	4.31695	0.691908	0.554079	0.611222	1.61338	3.80192	4.63279	4.51615	0.449826	0.602711	0.820892	0.652122	0.114402	0.662276	0.371795	0.628166	0.158781	0.741761	0.650754	0.441151	0.154154	1.38271	1.64429	1.81314	0.216871
CELF6	13.9488	0.368007	0.485887	0.633223	0.0388349	0.06251	None	13.9488	0.915058	0.0905646	0.124402	0.0388349	0.103039	None	13.9488	2.25066	0.000198249	0.000817878	0.0388349	0.30046	None	13.9488	2.91056	2.72754e-06	1.40573e-05	0.0388349	0.505916	Up	0.0388349	0.06251	0.103039	0.30046	0.505916	0	0	0.116505	0.067264	0.0935494	0.0784086	0.0155721	0.0413484	0.16734	0.107364	0.0344118	0.0665696	0.174884	0.439866	0.286631	0.133031	0.275521	0.570167	0.672059	0.205929
CELSR1	2099.07	-0.989903	1.43063e-08	1.40297e-07	12.2838	6.1246	None	2099.07	-0.786042	6.2065e-06	1.70809e-05	12.2838	7.06829	None	2099.07	0.0313706	0.856759	0.912085	12.2838	12.5568	None	2099.07	0.435068	0.0122468	0.0282448	12.2838	16.6957	None	12.2838	6.1246	7.06829	12.5568	16.6957	11.448	13.2412	12.1621	0.902752	6.20147	6.54422	5.62811	0.462865	7.21798	7.4245	6.56238	0.450135	13.7228	13.358	10.5895	1.71343	11.6554	21.7903	16.6413	5.06762
CELSR2	2367.14	-2.55998	1.73083e-44	1.84576e-42	22.9056	3.77823	Down	2367.14	-2.75254	1.76197e-51	1.11088e-49	22.9056	3.29783	Down	2367.14	0.211981	0.240634	0.367871	22.9056	26.589	None	2367.14	-0.270881	0.134341	0.215004	22.9056	18.9452	None	22.9056	3.77823	3.29783	26.589	18.9452	22.9615	23.877	21.8782	1.0006	4.23668	4.02832	3.06971	0.622382	3.48048	3.52741	2.88561	0.357771	27.9168	28.3944	23.4558	2.7239	13.9847	24.1462	18.7047	5.08502
CELSR3	2101.16	-0.664129	0.000166832	0.000814605	15.2883	9.5838	None	2101.16	-1.08241	8.30653e-10	3.80471e-09	15.2883	7.14056	Down	2101.16	-0.425686	0.0156586	0.0391297	15.2883	11.3318	None	2101.16	-0.0286621	0.870837	0.914036	15.2883	15	None	15.2883	9.5838	7.14056	11.3318	15	13.8025	16.6013	15.461	1.40735	9.07316	10.7007	8.97756	0.968412	7.00831	7.79697	6.61641	0.601287	12.5271	11.6155	9.85273	1.35957	10.6625	19.9879	14.3497	4.6966
CEMIP	7.278	-0.40695	0.519515	0.662473	0.0610851	0.043061	None	7.278	-0.83442	0.182832	0.233572	0.0610851	0.0284124	None	7.278	0.16593	0.798398	0.87199	0.0610851	0.0701335	None	7.278	1.12506	0.0762253	0.13439	0.0610851	0.161967	None	0.0610851	0.043061	0.0284124	0.0701335	0.161967	0.085423	0.0884628	0.00936939	0.0448129	0.0270839	0.0945851	0.00751391	0.0456815	0.0288377	0.0453298	0.0110697	0.017134	0.0703213	0.0786096	0.0614695	0.00857159	0.0629743	0.301321	0.121607	0.124194
CEMIP2	1787.44	-0.529498	0.000967118	0.00395371	22.1061	15.2515	None	1787.44	-1.29677	7.0029e-16	6.0757e-15	22.1061	8.90017	Down	1787.44	-0.405395	0.0113715	0.0297428	22.1061	16.6337	None	1787.44	0.537613	0.000770025	0.00244641	22.1061	32.2625	None	22.1061	15.2515	8.90017	16.6337	32.2625	22.4392	22.0981	21.7811	0.329124	14.9987	17.1949	13.561	1.83012	8.84435	9.38848	8.46767	0.462934	17.4403	18.5751	13.8858	2.44649	23.7513	39.1463	33.8901	7.82547
CEMP1	214.605	-0.493054	0.0392091	0.0933482	10.0068	7.05389	None	214.605	-0.571986	0.0157108	0.0252558	10.0068	6.65474	None	214.605	0.0149196	0.949967	0.973269	10.0068	10.1206	None	214.605	0.362343	0.124876	0.20273	10.0068	13.0025	None	10.0068	7.05389	6.65474	10.1206	13.0025	10.3619	7.57458	12.0839	2.27553	5.31448	9.21239	6.6348	1.98246	7.34592	5.30219	7.31612	1.17144	9.18237	11.0639	10.1154	0.940785	9.96048	14.5128	14.5341	2.63446
CEND1	21.0196	-4.52543	8.1691e-18	1.95451e-16	4.20709	0.128936	Down	21.0196	-3.98519	4.09726e-20	4.96514e-19	4.20709	0.218629	Down	21.0196	-2.67864	8.45757e-12	9.64173e-11	4.20709	0.59649	Down	21.0196	-2.68254	4.30281e-11	4.21961e-10	4.20709	0.615651	Down	4.20709	0.128936	0.218629	0.59649	0.615651	4.26136	4.36797	3.99194	0.1938	0.0413599	0.173329	0.172118	0.0758453	0.211383	0.267004	0.177498	0.0451909	0.547678	0.432162	0.809631	0.193411	0.416729	0.780252	0.649971	0.184176
CENPA	328.83	0.46327	0.00628619	0.020202	11.2611	15.6156	None	328.83	-0.766536	9.27827e-06	2.49641e-05	11.2611	6.57222	None	328.83	0.559178	0.000906454	0.00318513	11.2611	16.6887	None	328.83	0.364945	0.03264	0.0658517	11.2611	14.5726	None	11.2611	15.6156	6.57222	16.6887	14.5726	11.7295	9.41385	12.6401	1.66332	12.6443	19.384	14.8184	3.43981	6.83055	6.50215	6.38396	0.231391	16.0771	17.6886	16.3006	0.873077	12.7544	13.2219	17.7416	2.75431
CENPB	1501.14	0.0053197	0.977016	0.993289	31.8278	31.9526	None	1501.14	-0.913161	7.74388e-07	2.43622e-06	31.8278	16.7301	None	1501.14	0.102586	0.577681	0.699915	31.8278	34.2095	None	1501.14	0.569364	0.00199382	0.00573234	31.8278	47.5923	None	31.8278	31.9526	16.7301	34.2095	47.5923	31.4661	33.3611	30.6563	1.38824	31.928	34.9668	28.9631	3.0019	16.7287	18.9145	14.547	2.18376	37.3402	34.361	30.9274	3.20909	35.0002	64.8985	42.8781	15.4966
CENPBD1	217.453	-0.207888	0.253729	0.397239	4.79978	4.15353	None	217.453	-0.6336	0.000479146	0.00099697	4.79978	3.07619	None	217.453	-0.196614	0.276963	0.408526	4.79978	4.17944	None	217.453	0.279246	0.121958	0.19888	4.79978	5.90151	None	4.79978	4.15353	3.07619	4.17944	5.90151	4.6101	4.58508	5.20416	0.350424	4.08108	4.6396	3.73993	0.45419	3.20354	3.36331	2.66172	0.367722	4.27794	4.17729	4.08309	0.0974436	4.223	7.56033	5.9212	1.66875
CENPBD1P1	613.317	0.299848	0.0745489	0.155445	10.9815	13.5663	None	613.317	-0.58063	0.00058423	0.0012001	10.9815	7.30396	None	613.317	-0.20474	0.225052	0.349585	10.9815	9.51055	None	613.317	0.112335	0.506174	0.617013	10.9815	11.9471	None	10.9815	13.5663	7.30396	9.51055	11.9471	9.797	11.7032	11.4444	1.03395	12.8354	16.4035	11.4601	2.55149	7.51452	7.53928	6.85808	0.386343	9.34786	10.069	9.11478	0.497479	8.82396	16.0888	10.9285	3.73801
CENPC	508.54	-0.566866	7.40903e-05	0.00039136	4.89534	3.29644	None	508.54	-1.15029	9.62706e-16	8.24886e-15	4.89534	2.18695	Down	508.54	-0.100973	0.472479	0.607761	4.89534	4.56174	None	508.54	0.457234	0.00111265	0.00340287	4.89534	6.76198	None	4.89534	3.29644	2.18695	4.56174	6.76198	5.39944	4.80022	4.48634	0.463923	2.91697	3.90778	3.06457	0.534555	2.27288	2.03058	2.2574	0.135644	4.52187	4.96323	4.20012	0.383113	5.35922	7.27237	7.65435	1.22975
CENPE	1918.04	0.941595	1.22126e-09	1.36311e-08	11.1153	21.5071	None	1918.04	-1.01265	8.8492e-11	4.54191e-10	11.1153	5.46528	Down	1918.04	0.163317	0.29291	0.426287	11.1153	12.4636	None	1918.04	0.214802	0.167445	0.257698	11.1153	12.9357	None	11.1153	21.5071	5.46528	12.4636	12.9357	10.5617	10.9714	11.8128	0.637833	19.7578	23.4433	21.32	1.84983	5.5046	5.85166	5.03959	0.407461	13.2718	13.9024	10.2165	1.97141	10.3213	13.8341	14.6517	2.30075
CENPF	6192.5	-0.0572982	0.749069	0.842472	42.9362	41.2399	None	6192.5	-1.65021	3.64663e-20	4.43056e-19	42.9362	13.4406	Down	6192.5	-0.196457	0.272736	0.404306	42.9362	37.3916	None	6192.5	0.155596	0.385082	0.49826	42.9362	47.9166	None	42.9362	41.2399	13.4406	37.3916	47.9166	42.0846	44.8324	41.8916	1.645	40.307	43.5404	39.8722	2.00419	13.0606	15.6452	11.6161	2.04126	40.2201	40.6858	31.2689	5.30755	36.36	55.4396	51.9502	10.1592
CENPH	908.611	-0.0138856	0.923643	0.959371	44.8216	44.4012	None	908.611	-1.00555	5.54178e-12	3.26043e-11	44.8216	22.1618	Down	908.611	-0.0668176	0.644322	0.753379	44.8216	42.7821	None	908.611	0.280958	0.0525244	0.0985235	44.8216	54.7069	None	44.8216	44.4012	22.1618	42.7821	54.7069	45.1526	42.7559	46.5563	1.92167	39.4178	50.492	43.2939	5.61953	23.992	20.2209	22.2725	1.88799	39.6015	45.8912	42.8535	3.14547	41.7604	63.035	59.3255	11.3644
CENPI	471.365	0.637729	0.000411096	0.00184331	6.81495	10.6779	None	471.365	-0.745123	4.49725e-05	0.00010911	6.81495	4.03643	None	471.365	0.325009	0.0721446	0.141767	6.81495	8.56502	None	471.365	-0.156123	0.394056	0.507479	6.81495	6.14718	None	6.81495	10.6779	4.03643	8.56502	6.14718	6.71336	6.84219	6.88931	0.0910845	9.55303	12.3563	10.1244	1.48134	4.01484	4.73741	3.35705	0.690432	9.21282	9.16904	7.31321	1.08432	4.47902	7.87275	6.08977	1.69759
CENPJ	678.769	-0.0319266	0.827126	0.897275	8.7106	8.52921	None	678.769	-1.43872	4.44827e-22	6.28891e-21	8.7106	3.17875	Down	678.769	-0.230787	0.114572	0.206464	8.7106	7.41093	None	678.769	0.422446	0.00375909	0.0100303	8.7106	11.7367	None	8.7106	8.52921	3.17875	7.41093	11.7367	8.18855	8.52164	9.42162	0.637886	8.51649	10.0998	6.97131	1.56431	3.35257	3.06814	3.11554	0.152385	7.7178	8.03819	6.4768	0.82469	9.44091	12.9701	12.7989	1.99002
CENPK	386.291	0.273963	0.14998	0.26729	11.9195	14.4655	None	386.291	-1.3912	8.49956e-13	5.46584e-12	11.9195	4.45352	Down	386.291	0.0819465	0.667006	0.770992	11.9195	12.6302	None	386.291	0.306728	0.107792	0.179416	11.9195	14.8237	None	11.9195	14.4655	4.45352	12.6302	14.8237	14.2932	10.765	10.7002	2.05598	12.2943	17.2423	13.8598	2.52899	5.15305	3.10284	5.10467	1.16997	11.6791	12.1494	14.0622	1.26224	12.2512	14.9146	17.3052	2.52822
CENPL	209.546	0.0816361	0.656261	0.773471	4.87039	5.15448	None	209.546	-1.13556	1.47704e-09	6.56298e-09	4.87039	2.18835	Down	209.546	-0.107726	0.555913	0.681991	4.87039	4.51661	None	209.546	0.128628	0.484547	0.596439	4.87039	5.38075	None	4.87039	5.15448	2.18835	4.51661	5.38075	4.88309	4.51227	5.21581	0.35194	4.14445	5.58983	5.72916	0.877484	2.16076	2.2723	2.132	0.0741089	4.47128	5.24715	3.83141	0.708957	3.95059	6.25617	5.9355	1.24889
CENPM	211.186	-0.102153	0.541883	0.682133	9.61687	8.95922	None	211.186	-1.18271	4.98317e-12	2.94813e-11	9.61687	4.1909	Down	211.186	-0.112934	0.496941	0.629124	9.61687	8.89132	None	211.186	-0.243177	0.152281	0.238351	9.61687	8.16178	None	9.61687	8.95922	4.1909	8.89132	8.16178	10.2585	8.8316	9.76054	0.724203	8.30763	9.89444	8.67558	0.83056	4.2559	4.32871	3.98809	0.179369	8.18037	11.0894	7.40412	1.9428	7.44111	9.61037	7.43386	1.25452
CENPN	829.472	0.30978	0.0509043	0.115037	9.87126	12.2724	None	829.472	-0.978212	9.75789e-10	4.4361e-09	9.87126	4.97172	None	829.472	-0.0515978	0.745227	0.833529	9.87126	9.52229	None	829.472	0.113115	0.477643	0.590159	9.87126	10.7279	None	9.87126	12.2724	4.97172	9.52229	10.7279	9.9419	9.26067	10.4112	0.578513	11.2702	14.3762	11.1707	1.82268	5.09033	5.39233	4.4325	0.490781	8.94428	10.4777	9.14488	0.833469	7.9206	13.7045	10.5587	2.89568
CENPO	1214.62	0.145151	0.399278	0.551623	18.3009	20.2718	None	1214.62	-1.39598	8.54607e-16	7.3564e-15	18.3009	6.8576	Down	1214.62	-0.0844447	0.623738	0.737374	18.3009	17.2439	None	1214.62	0.207455	0.228614	0.331938	18.3009	21.2239	None	18.3009	20.2718	6.8576	17.2439	21.2239	17.4673	19.2296	18.2058	0.885	20.2965	22.7542	17.7646	2.49487	6.99004	7.02158	6.56119	0.257184	18.9924	17.5034	15.236	1.89157	14.6519	28.6061	20.4138	7.01228
CENPP	310.283	0.000905996	0.995663	1	2.29827	2.2987	None	310.283	-1.19555	7.61015e-14	5.41444e-13	2.29827	0.991752	Down	310.283	-0.172392	0.26924	0.400077	2.29827	2.03645	None	310.283	0.2688	0.0847926	0.147009	2.29827	2.79181	None	2.29827	2.2987	0.991752	2.03645	2.79181	2.27276	2.23355	2.38852	0.0805755	1.93383	2.49598	2.46629	0.316334	1.00056	0.870248	1.10445	0.117348	2.16497	2.29849	1.64588	0.344767	2.29097	3.28644	2.79801	0.497764
CENPQ	189.804	0.0576465	0.782536	0.866535	7.17941	7.49794	None	189.804	-1.22298	9.99309e-09	4.00878e-08	7.17941	3.01594	Down	189.804	-0.0391156	0.850105	0.908213	7.17941	6.98671	None	189.804	0.326721	0.116561	0.191517	7.17941	9.10338	None	7.17941	7.49794	3.01594	6.98671	9.10338	8.41816	6.393	6.72707	1.08572	6.74884	9.74717	5.99782	1.98375	3.41024	2.76232	2.87526	0.346114	6.38545	7.37045	7.20424	0.527302	6.67875	10.4022	10.2292	2.10157
CENPS	194.459	0.423261	0.0392676	0.0934351	5.39893	7.29232	None	194.459	-0.428487	0.0391945	0.0582548	5.39893	3.99166	None	194.459	0.840903	3.26232e-05	0.000156628	5.39893	9.79061	None	194.459	0.965574	2.12107e-06	1.11786e-05	5.39893	10.7726	None	5.39893	7.29232	3.99166	9.79061	10.7726	5.61175	4.47389	6.11113	0.839113	6.26971	8.34404	7.26321	1.03747	4.49257	3.95025	3.53216	0.481543	9.14034	11.398	8.83347	1.40049	7.94569	13.3401	11.0321	2.70653
CENPS-CORT	184.62	0.343207	0.0934495	0.185866	3.89231	4.96668	None	184.62	-0.335256	0.104149	0.141078	3.89231	3.07329	None	184.62	0.94184	2.62233e-06	1.5472e-05	3.89231	7.57811	None	184.62	1.11991	2.72673e-08	1.91879e-07	3.89231	8.65057	Up	3.89231	4.96668	3.07329	7.57811	8.65057	4.03864	3.30186	4.33642	0.532577	4.24579	5.578	5.07625	0.672827	3.53048	2.90045	2.78893	0.399845	7.19177	8.83162	6.71095	1.11187	6.712	10.4644	8.77532	1.87931
CENPT	870.489	0.111629	0.491973	0.638648	16.3699	17.7246	None	870.489	-0.642914	7.95308e-05	0.000186107	16.3699	10.4243	None	870.489	0.104997	0.517049	0.647196	16.3699	17.6256	None	870.489	0.589155	0.000276195	0.000974542	16.3699	24.8316	None	16.3699	17.7246	10.4243	17.6256	24.8316	17.6641	14.6229	16.8227	1.57034	16.5185	22.0506	14.6048	3.86669	11.835	9.68925	9.74853	1.2221	17.0353	18.1694	17.6721	0.568465	18.9846	31.625	23.8851	6.37311
CENPU	712.729	-0.223732	0.117679	0.222203	21.7839	18.6296	None	712.729	-1.84444	2.41345e-36	8.18906e-35	21.7839	5.99048	Down	712.729	0.0209482	0.883375	0.930428	21.7839	22.1066	None	712.729	0.088091	0.537195	0.645248	21.7839	23.2071	None	21.7839	18.6296	5.99048	22.1066	23.2071	23.3475	19.4818	22.5222	2.03587	17.1216	19.863	18.9041	1.3912	6.17504	6.36023	5.43616	0.4889	22.6906	24.2753	19.354	2.51211	19.1106	22.9525	27.5581	4.22952
CENPV	726.726	0.362105	0.0139004	0.0395984	49.8785	64.2936	None	726.726	-1.43092	1.32447e-21	1.80286e-20	49.8785	18.295	Down	726.726	-0.755806	3.86483e-07	2.58792e-06	49.8785	29.3836	None	726.726	0.499465	0.000695873	0.00223249	49.8785	70.913	None	49.8785	64.2936	18.295	29.3836	70.913	52.2658	48.8218	48.548	2.07197	59.9263	74.5294	58.425	8.89619	20.6607	16.1245	18.0999	2.27437	28.0253	30.1529	29.9725	1.17977	56.2265	82.7886	73.7239	13.5023
CENPVL3	49.4401	-0.0537115	0.835718	0.903288	1.87475	1.80352	None	49.4401	-1.14891	2.19303e-05	5.57958e-05	1.87475	0.819182	Down	49.4401	-0.738477	0.00609515	0.0172711	1.87475	1.10222	None	49.4401	-0.273583	0.307432	0.418384	1.87475	1.56978	None	1.87475	1.80352	0.819182	1.10222	1.56978	1.94884	1.75164	1.92378	0.107355	1.36403	2.1253	1.92122	0.394048	0.893757	0.727533	0.836255	0.0844173	1.22594	1.1877	0.893016	0.182181	1.13851	1.72564	1.8452	0.378244
CENPW	423.899	0.356979	0.0267933	0.0683177	6.22685	8.00376	None	423.899	-0.842806	2.53451e-07	8.52389e-07	6.22685	3.44513	None	423.899	-0.0954766	0.555333	0.681638	6.22685	5.82594	None	423.899	0.596312	0.000214233	0.000774509	6.22685	9.50061	None	6.22685	8.00376	3.44513	5.82594	9.50061	6.70325	5.54981	6.4275	0.602327	6.84083	9.37634	7.79411	1.28069	3.76566	3.17994	3.38978	0.296756	5.53545	6.31799	5.62438	0.428441	7.39964	10.9631	10.139	1.86557
CENPX	547.362	0.273077	0.0846819	0.171608	38.7381	46.943	None	547.362	-0.62654	8.31771e-05	0.000194031	38.7381	24.9513	None	547.362	0.250734	0.112618	0.203651	38.7381	46.2066	None	547.362	0.12337	0.438438	0.552093	38.7381	42.3703	None	38.7381	46.943	24.9513	46.2066	42.3703	39.8803	37.4277	38.9062	1.23495	40.8964	56.2753	43.6572	8.19904	28.2567	22.1605	24.4368	3.08054	37.3954	53.9955	47.2289	8.3471	35.3719	47.413	44.3262	6.25429
CEP104	718.045	0.564302	0.00156333	0.00606544	4.89276	7.2824	None	718.045	0.0631564	0.722449	0.768444	4.89276	5.1172	None	718.045	0.39308	0.0275206	0.0630791	4.89276	6.45214	None	718.045	0.628959	0.000432089	0.00145448	4.89276	7.64852	None	4.89276	7.2824	5.1172	6.45214	7.64852	5.25247	4.55155	4.87426	0.350828	7.21528	8.15418	6.47774	0.840236	5.45359	5.36057	4.53744	0.504237	6.93075	6.76794	5.65772	0.692786	5.72822	10.4854	6.73192	2.50757
CEP112	167.124	0.200134	0.301587	0.449466	1.31219	1.51459	None	167.124	0.412124	0.0273121	0.0418746	1.31219	1.75489	None	167.124	1.18244	1.62565e-10	1.639e-09	1.31219	3.01649	Up	167.124	0.95169	4.80755e-07	2.79671e-06	1.31219	2.59962	None	1.31219	1.51459	1.75489	3.01649	2.59962	1.34601	1.41133	1.17922	0.119694	1.69637	1.47547	1.37192	0.165726	1.68695	1.66449	1.91323	0.137586	3.34078	3.09353	2.61515	0.368899	1.97217	3.04228	2.78442	0.558478
CEP120	571.5	0.319863	0.0428326	0.100397	5.9463	7.44478	None	571.5	-0.429227	0.00679184	0.0116949	5.9463	4.40114	None	571.5	0.430396	0.00618269	0.0174714	5.9463	8.0422	None	571.5	0.570477	0.000301093	0.00105323	5.9463	8.89708	None	5.9463	7.44478	4.40114	8.0422	8.89708	5.68873	5.89116	6.25902	0.28912	6.32685	8.66588	7.34162	1.17292	4.87913	4.31584	4.00844	0.441565	8.04531	8.99354	7.08775	0.9529	7.20802	9.69241	9.79081	1.4636
CEP126	105.815	-0.180598	0.409698	0.561695	0.546914	0.481963	None	105.815	-0.841744	0.000142653	0.000320901	0.546914	0.301412	None	105.815	0.707242	0.000577234	0.00213652	0.546914	0.90064	None	105.815	0.968225	2.83539e-06	1.45834e-05	0.546914	1.08713	None	0.546914	0.481963	0.301412	0.90064	1.08713	0.559769	0.626438	0.454534	0.0866698	0.480909	0.521838	0.443142	0.0393589	0.290772	0.344952	0.26851	0.0393161	0.963241	0.934696	0.803984	0.0849149	0.951791	1.04681	1.2628	0.159375
CEP128	254.326	0.171276	0.303473	0.451196	2.84402	3.20752	None	254.326	-0.97926	9.06804e-09	3.6574e-08	2.84402	1.42999	None	254.326	0.0453283	0.785034	0.862899	2.84402	2.9352	None	254.326	0.229284	0.170263	0.261025	2.84402	3.36018	None	2.84402	3.20752	1.42999	2.9352	3.36018	2.83065	2.7037	2.99771	0.147463	3.28057	3.12208	3.21991	0.07997	1.52802	1.47188	1.29008	0.124374	3.18653	3.02722	2.59186	0.307827	2.92755	3.79331	3.35968	0.432879
CEP131	1180.83	-0.23716	0.145137	0.26089	18.962	16.0589	None	1180.83	-1.24494	2.75558e-14	2.05616e-13	18.962	7.91291	Down	1180.83	0.825689	3.19029e-07	2.15637e-06	18.962	33.8384	None	1180.83	0.367529	0.0235111	0.0496061	18.962	24.6062	None	18.962	16.0589	7.91291	33.8384	24.6062	18.8717	19.4042	18.61	0.404694	15.0132	18.0417	15.1219	1.71798	8.23935	8.07335	7.42602	0.429747	36.7024	35.4847	29.3281	3.95319	17.6731	32.9045	23.241	7.70694
CEP135	553.21	0.242517	0.0496548	0.112862	5.73372	6.79264	None	553.21	-0.71051	1.32104e-08	5.20109e-08	5.73372	3.48968	None	553.21	0.281908	0.0217541	0.0517033	5.73372	6.98021	None	553.21	0.459479	0.000198922	0.000725337	5.73372	7.91756	None	5.73372	6.79264	3.48968	6.98021	7.91756	5.88655	5.54067	5.77392	0.176413	6.06174	7.44452	6.87166	0.694766	3.46333	3.31847	3.68723	0.185789	7.19799	7.2407	6.50193	0.41475	6.94152	7.84971	8.96145	1.01168
CEP152	392.8	0.313991	0.036676	0.0883841	3.99113	4.97307	None	392.8	-0.983837	1.54572e-10	7.71495e-10	3.99113	2.00119	None	392.8	-0.159991	0.290341	0.42354	3.99113	3.56869	None	392.8	0.496399	0.000961192	0.00298068	3.99113	5.67689	None	3.99113	4.97307	2.00119	3.56869	5.67689	4.11714	3.7177	4.13854	0.23704	4.29816	5.4538	5.16724	0.601795	2.17383	1.82413	2.00561	0.174893	3.60835	3.82572	3.27201	0.278974	4.51575	6.20262	6.31229	1.00707
CEP162	355.47	0.140989	0.392194	0.544843	3.00353	3.31898	None	355.47	-0.586847	0.000405924	0.000852026	3.00353	1.99059	None	355.47	0.935958	6.42479e-09	5.39359e-08	3.00353	5.79065	None	355.47	1.12808	3.15487e-12	3.48792e-11	3.00353	6.65254	Up	3.00353	3.31898	1.99059	5.79065	6.65254	3.00994	2.93696	3.06368	0.0636033	3.07928	3.67939	3.19828	0.317742	2.14605	2.06271	1.76302	0.201438	6.14501	6.09371	5.13324	0.569914	5.08879	7.12743	7.7414	1.38861
CEP164	704.274	0.47147	0.00144454	0.00564209	5.54445	7.7187	None	704.274	-0.225674	0.128596	0.170444	5.54445	4.73112	None	704.274	0.50053	0.00069115	0.00249724	5.54445	7.87287	None	704.274	0.72118	1.08634e-06	5.9768e-06	5.54445	9.22221	None	5.54445	7.7187	4.73112	7.87287	9.22221	5.71994	5.84738	5.06603	0.419196	7.59591	8.66609	6.8941	0.892357	5.38111	4.06965	4.74259	0.655803	7.22341	8.13564	8.25955	0.56585	7.08814	11.0059	9.5726	1.98224
CEP170	2481.56	0.41701	0.00590496	0.0191683	18.0786	24.2161	None	2481.56	-0.0667896	0.659267	0.711447	18.0786	17.2542	None	2481.56	-0.114905	0.448744	0.585996	18.0786	16.6811	None	2481.56	-0.109557	0.471035	0.583677	18.0786	16.7606	None	18.0786	24.2161	17.2542	16.6811	16.7606	19.5421	16.5106	18.183	1.51845	20.9988	27.8232	23.8262	3.4289	17.6066	18.4219	15.7341	1.37811	16.8869	19.3099	13.8465	2.73753	13.9359	18.7348	17.6112	2.50999
CEP170B	2713.48	0.0882042	0.564541	0.70059	25.0403	26.6389	None	2713.48	-0.409374	0.00748307	0.0127825	25.0403	18.7947	None	2713.48	-0.0278595	0.855512	0.911173	25.0403	24.5554	None	2713.48	0.47047	0.00210711	0.00601911	25.0403	34.8548	None	25.0403	26.6389	18.7947	24.5554	34.8548	23.209	27.5894	24.3223	2.27672	26.2829	28.8394	24.7945	2.04583	19.7705	18.9989	17.6146	1.09234	24.6427	26.4557	22.5678	1.94543	25.6346	45.5007	33.429	10.0095
CEP19	57.6659	0.331197	0.26787	0.413037	0.790292	1.01429	None	57.6659	0.726695	0.0111742	0.0184936	0.790292	1.34116	None	57.6659	1.48382	1.93499e-07	1.34642e-06	0.790292	2.31093	Up	57.6659	1.24549	1.8588e-05	8.3367e-05	0.790292	1.95112	Up	0.790292	1.01429	1.34116	2.31093	1.95112	0.582127	0.703316	1.08543	0.262684	1.07664	1.09576	0.870478	0.124913	1.88658	0.948785	1.18812	0.48727	2.39607	2.6517	1.88502	0.390367	1.93116	1.91948	2.00271	0.0450592
CEP192	1129.68	-0.28468	0.0492862	0.112127	8.61143	7.05932	None	1129.68	0.0037498	0.979296	0.987605	8.61143	8.63479	None	1129.68	-0.0965187	0.503181	0.634956	8.61143	8.04848	None	1129.68	0.387254	0.00719638	0.0177339	8.61143	11.313	None	8.61143	7.05932	8.63479	8.04848	11.313	8.2153	8.64384	8.97515	0.38096	6.31302	8.32659	6.53835	1.10326	8.69487	8.97282	8.23669	0.371722	8.45765	8.57584	7.11195	0.813209	8.8163	12.5134	12.6094	2.16277
CEP250	1258.03	-0.649013	0.00109497	0.00441728	6.71242	4.24476	None	1258.03	-1.58991	1.47143e-15	1.2347e-14	6.71242	2.18374	Down	1258.03	-0.394247	0.0468471	0.0992126	6.71242	5.08079	None	1258.03	0.141008	0.476924	0.589466	6.71242	7.42561	None	6.71242	4.24476	2.18374	5.08079	7.42561	6.3746	7.2335	6.52916	0.457835	4.06802	4.55036	4.1159	0.265739	1.86261	2.56632	2.12228	0.355857	5.58038	5.34694	4.31504	0.673349	5.14267	9.90332	7.23086	2.38629
CEP290	773.562	0.516023	0.00010237	0.000523318	3.38044	4.85327	None	773.562	0.0632581	0.631105	0.686385	3.38044	3.53413	None	773.562	0.788531	2.11729e-09	1.88967e-08	3.38044	5.86813	None	773.562	1.2803	2.18427e-22	5.03244e-21	3.38044	8.28252	Up	3.38044	4.85327	3.53413	5.86813	8.28252	3.35135	3.15262	3.63735	0.243669	4.75652	5.21941	4.58389	0.328624	3.85437	3.31006	3.43795	0.284618	5.76548	6.27789	5.56104	0.369288	7.35369	8.37978	9.1141	0.884223
CEP295	588.028	0.205051	0.177172	0.303449	2.799	3.2354	None	588.028	-0.22978	0.13038	0.172478	2.799	2.38362	None	588.028	0.850968	1.29455e-08	1.05093e-07	2.799	5.0808	None	588.028	1.1724	5.14049e-15	7.31746e-14	2.799	6.37768	Up	2.799	3.2354	2.38362	5.0808	6.37768	2.59516	2.92199	2.87986	0.177786	2.94058	3.80113	2.96449	0.49008	2.50833	2.41822	2.22431	0.145138	5.0133	5.61139	4.6177	0.500269	5.32219	6.91171	6.89915	0.914104
CEP295NL	0.908857	0.545335	0.433843	0.585422	0.0108102	0.0381708	None	0.908857	0.689038	0.355976	0.419687	0.0108102	0.0457287	None	0.908857	-0.0907012	0.883932	0.930764	0.0108102	0.00800918	None	0.908857	0.0385104	0.990182	0.996967	0.0108102	0.0149212	None	0.0108102	0.0381708	0.0457287	0.00800918	0.0149212	0.0324306	0	0	0.0187238	0.0308469	0.0323181	0.0513474	0.0114349	0.0394134	0.0221263	0.0756464	0.0273132	0.0240275	0	0	0.0138723	0	0.0447635	0	0.0258442
CEP350	1425.23	0.567426	0.000175541	0.000853555	5.4052	8.0454	None	1425.23	-0.765836	4.83864e-07	1.56578e-06	5.4052	3.16086	None	1425.23	0.121549	0.422242	0.56117	5.4052	5.88638	None	1425.23	0.511761	0.000730289	0.00233367	5.4052	7.74912	None	5.4052	8.0454	3.16086	5.88638	7.74912	5.82195	5.12934	5.26431	0.367173	7.66068	8.87632	7.59921	0.720252	3.17418	3.30478	3.00364	0.151011	5.82064	7.04961	4.78891	1.13178	5.85688	8.74693	8.64355	1.63955
CEP41	305.182	0.211515	0.186141	0.314881	1.6403	1.90581	None	305.182	-0.863968	1.20459e-07	4.23272e-07	1.6403	0.894164	None	305.182	0.275516	0.0826872	0.158463	1.6403	1.98822	None	305.182	0.857701	5.7924e-08	3.90809e-07	1.6403	3.01347	None	1.6403	1.90581	0.894164	1.98822	3.01347	1.7337	1.65787	1.52934	0.103306	2.05604	2.01441	1.64698	0.225116	0.95487	0.875808	0.851813	0.0539247	2.25741	1.78415	1.92309	0.243259	2.27337	3.6557	3.11134	0.69634
CEP44	373.839	-0.135193	0.402647	0.554676	3.45799	3.14418	None	373.839	-0.772685	1.84207e-06	5.4801e-06	3.45799	2.00845	None	373.839	0.116574	0.465821	0.601644	3.45799	3.75331	None	373.839	0.316179	0.0488802	0.0927034	3.45799	4.33342	None	3.45799	3.14418	2.00845	3.75331	4.33342	3.43323	3.47538	3.46536	0.0220194	2.49906	3.58633	3.34715	0.571346	2.10635	1.76243	2.15656	0.214529	3.50059	3.66632	4.09303	0.305652	3.46689	4.57123	4.96214	0.775471
CEP55	586.915	0.849619	5.41964e-10	6.27039e-09	9.70346	17.5771	None	586.915	-0.720293	2.84955e-07	9.52164e-07	9.70346	5.85651	None	586.915	0.321426	0.0195732	0.0472054	9.70346	12.1544	None	586.915	0.58329	2.42467e-05	0.000106594	9.70346	14.6577	None	9.70346	17.5771	5.85651	12.1544	14.6577	9.37368	9.68005	10.0566	0.342078	15.1846	19.5458	18.0009	2.21127	6.27037	5.15927	6.13988	0.60734	11.3219	13.0043	12.1371	0.841317	11.7688	16.3089	15.8953	2.51034
CEP57	1244.98	0.0893995	0.504985	0.649978	21.9317	23.3475	None	1244.98	-0.792716	3.86012e-09	1.62964e-08	21.9317	12.5999	None	1244.98	-0.0907611	0.498304	0.630422	21.9317	20.5839	None	1244.98	0.270666	0.0435874	0.084232	21.9317	26.5487	None	21.9317	23.3475	12.5999	20.5839	26.5487	21.1445	22.5307	22.1199	0.712017	21.1823	25.5568	23.3034	2.18758	12.8606	12.3788	12.5605	0.243336	20.522	22.4502	18.7794	1.83619	20.7983	28.8312	30.0166	5.01514
CEP57L1	334.703	0.432921	0.0133683	0.0383165	1.83762	2.49279	None	334.703	-0.351095	0.0464161	0.0679227	1.83762	1.43622	None	334.703	0.181274	0.300428	0.434652	1.83762	2.08753	None	334.703	0.830885	1.87557e-06	9.95785e-06	1.83762	3.3074	None	1.83762	2.49279	1.43622	2.08753	3.3074	1.95795	1.87644	1.67846	0.143733	2.0257	2.97808	2.47458	0.47645	1.58113	1.4706	1.25694	0.164808	2.13777	2.26171	1.86311	0.203993	2.63992	3.53226	3.75002	0.58822
CEP63	411.599	-0.0847202	0.611381	0.739059	3.34472	3.15409	None	411.599	-0.737476	1.03026e-05	2.75453e-05	3.34472	1.99291	None	411.599	0.298295	0.0702784	0.13864	3.34472	4.12412	None	411.599	0.568223	0.000581594	0.00190149	3.34472	5.012	None	3.34472	3.15409	1.99291	4.12412	5.012	3.47201	3.09411	3.46805	0.217049	3.17508	3.3265	2.96068	0.183809	2.19118	1.96115	1.82641	0.184449	4.29749	4.49682	3.57805	0.483299	3.51658	5.88738	5.63204	1.30135
CEP68	650.027	-0.753264	8.24717e-07	6.32068e-06	8.98381	5.30076	None	650.027	-1.28803	3.4123e-17	3.31151e-16	8.98381	3.6425	Down	650.027	-0.332844	0.0277098	0.0634347	8.98381	7.11419	None	650.027	0.357797	0.0175966	0.0385839	8.98381	11.5803	None	8.98381	5.30076	3.6425	7.11419	11.5803	9.17633	9.70214	8.07295	0.831483	4.85029	5.87261	5.17937	0.521857	3.73443	3.65139	3.54168	0.0966818	7.26201	7.4406	6.63997	0.420287	8.63558	14.4588	11.6465	2.91217
CEP70	495.497	-0.298381	0.052195	0.1173	7.23608	5.87659	None	495.497	-0.702941	4.4154e-06	1.24246e-05	7.23608	4.42511	None	495.497	0.655065	1.29848e-05	6.71437e-05	7.23608	11.4489	None	495.497	0.59944	7.43584e-05	0.000296196	7.23608	11.0568	None	7.23608	5.87659	4.42511	11.4489	11.0568	7.29296	7.10478	7.3105	0.114047	5.3099	6.79938	5.52051	0.806062	4.59152	4.8475	3.83631	0.525734	11.3915	12.5473	10.408	1.07083	8.64659	12.583	11.9408	2.11184
CEP72	205.496	-0.103422	0.573347	0.708256	6.1063	5.68315	None	205.496	-1.25216	2.78302e-11	1.52262e-10	6.1063	2.52237	Down	205.496	-0.182403	0.318708	0.454754	6.1063	5.37584	None	205.496	0.343618	0.0597023	0.109716	6.1063	7.8354	None	6.1063	5.68315	2.52237	5.37584	7.8354	5.52066	6.32857	6.46966	0.512059	5.55997	6.20758	5.28191	0.47497	2.99588	2.19548	2.37576	0.419861	4.30894	5.84373	5.97484	0.926285	6.22449	9.77981	7.50189	1.80097
CEP76	247.855	0.218796	0.206937	0.341304	4.83989	5.65502	None	247.855	-0.880631	5.99391e-07	1.91244e-06	4.83989	2.60211	None	247.855	0.117516	0.497034	0.629199	4.83989	5.25781	None	247.855	0.0554062	0.751724	0.824198	4.83989	5.06458	None	4.83989	5.65502	2.60211	5.25781	5.06458	4.58945	4.61567	5.31455	0.411276	5.66655	6.44252	4.85597	0.793339	2.98993	2.24304	2.57336	0.374274	5.28026	5.9026	4.59058	0.656295	3.79002	5.20791	6.1958	1.20928
CEP78	1343.58	0.0582317	0.667193	0.782305	6.34547	6.61168	None	1343.58	-0.779727	9.55704e-09	3.84382e-08	6.34547	3.67888	None	1343.58	0.562495	2.94139e-05	0.000142301	6.34547	9.40145	None	1343.58	0.80945	1.90823e-09	1.5578e-08	6.34547	11.1911	None	6.34547	6.61168	3.67888	9.40145	11.1911	6.56541	6.25114	6.21985	0.191122	6.20479	7.47131	6.15896	0.744808	3.81781	3.69178	3.52704	0.145813	9.93788	10.1432	8.12331	1.11165	8.78036	12.7634	12.0297	2.11978
CEP83	344.729	0.276383	0.0610012	0.132681	2.87921	3.49689	None	344.729	-0.407938	0.00592898	0.0103244	2.87921	2.16282	None	344.729	-0.153738	0.301235	0.435476	2.87921	2.58557	None	344.729	0.731209	5.99407e-07	3.42402e-06	2.87921	4.82405	None	2.87921	3.49689	2.16282	2.58557	4.82405	3.23022	2.61594	2.79147	0.316397	2.93427	4.08781	3.46859	0.577288	2.39076	1.95984	2.13787	0.216539	2.71621	2.83269	2.20781	0.332293	4.03755	5.18374	5.25087	0.681954
CEP83-DT	9.98214	-0.887076	0.103164	0.200675	0.379617	0.188453	None	9.98214	-1.66871	0.00240496	0.00449532	0.379617	0.0932288	None	9.98214	-0.554121	0.294112	0.42767	0.379617	0.243762	None	9.98214	-0.439827	0.418144	0.531771	0.379617	0.275728	None	0.379617	0.188453	0.0932288	0.243762	0.275728	0.462369	0.112664	0.563818	0.236687	0.181091	0.298142	0.0861259	0.1062	0.11569	0.0371128	0.126883	0.048919	0.241811	0.22526	0.264216	0.0195512	0.120304	0.300331	0.406549	0.1447
CEP85	931.367	0.167902	0.249715	0.392405	14.218	16.0016	None	931.367	-0.85301	6.12043e-09	2.51529e-08	14.218	7.82144	None	931.367	-0.197711	0.17602	0.28998	14.218	12.3813	None	931.367	0.202926	0.164969	0.254561	14.218	16.4353	None	14.218	16.0016	7.82144	12.3813	16.4353	15.4223	12.8811	14.3506	1.27579	14.5372	19.0338	14.4339	2.62643	8.31731	6.98317	8.16383	0.730003	12.3645	12.7299	12.0496	0.34046	12.0984	18.2222	18.9852	3.77519
CEP85L	215.342	0.027246	0.888503	0.938297	1.5646	1.59591	None	215.342	-0.374245	0.0532443	0.0768421	1.5646	1.20151	None	215.342	-0.275883	0.15712	0.265211	1.5646	1.2887	None	215.342	0.316296	0.10278	0.172442	1.5646	1.96159	None	1.5646	1.59591	1.20151	1.2887	1.96159	1.45378	2.03524	1.20477	0.42618	1.67301	1.70808	1.40664	0.164848	1.22149	1.31024	1.07278	0.119986	1.01726	1.65742	1.19142	0.330982	1.66715	2.08096	2.13665	0.256509
CEP89	400.938	-0.156143	0.290234	0.43728	3.61854	3.24555	None	400.938	-0.230297	0.113576	0.152651	3.61854	3.07797	None	400.938	0.264757	0.0676206	0.134306	3.61854	4.35446	None	400.938	0.710741	9.11068e-07	5.06776e-06	3.61854	5.98841	None	3.61854	3.24555	3.07797	4.35446	5.98841	3.65376	3.64364	3.5582	0.0524951	2.97218	3.57979	3.18468	0.308344	3.26681	2.8034	3.16371	0.243314	4.60289	4.64614	3.81435	0.46825	4.59812	7.11489	6.25223	1.27896
CEP95	402.836	-0.0449991	0.789032	0.871134	8.43739	8.17815	None	402.836	-0.279181	0.0948676	0.12973	8.43739	6.93226	None	402.836	-0.0767842	0.646803	0.755217	8.43739	7.99972	None	402.836	0.651368	9.27715e-05	0.000362197	8.43739	13.3597	None	8.43739	8.17815	6.93226	7.99972	13.3597	8.75212	7.44879	9.11127	0.874786	7.00905	9.223	8.3024	1.11219	7.90102	5.88548	7.01028	1.01003	7.15517	8.41508	8.42891	0.731435	11.3097	13.9203	14.8492	1.83511
CEP97	637.128	0.233727	0.144501	0.260102	3.71043	4.37458	None	637.128	-0.382591	0.0171315	0.0273138	3.71043	2.83616	None	637.128	0.57768	0.000279162	0.00111629	3.71043	5.56391	None	637.128	0.840141	1.33062e-07	8.55981e-07	3.71043	6.69547	None	3.71043	4.37458	2.83616	5.56391	6.69547	3.78427	3.87183	3.47519	0.208374	4.02345	5.06746	4.03283	0.600072	3.2282	2.6067	2.67357	0.341158	5.6479	6.09509	4.94874	0.57777	5.67345	6.51667	7.89629	1.12216
CEPT1	443.1	-0.0519505	0.75463	0.846725	9.39052	9.05922	None	443.1	-0.710728	2.00291e-05	5.13227e-05	9.39052	5.70418	None	443.1	0.321962	0.0506408	0.105759	9.39052	11.7686	None	443.1	0.294136	0.0760881	0.134211	9.39052	11.6221	None	9.39052	9.05922	5.70418	11.7686	11.6221	9.21488	9.1661	9.79058	0.347319	9.15702	9.49706	8.52359	0.494049	5.86473	6.17119	5.07661	0.564674	13.0616	12.2914	9.95294	1.6189	8.09828	14.9618	11.8063	3.43546
CER1	26301.8	8.33631	2.99736e-114	3.99548e-111	4.89316	2438.29	Up	26301.8	8.77117	4.4677e-126	2.97772e-123	4.89316	3353.63	Up	26301.8	1.3666	0.000146069	0.00062052	4.89316	13.9326	Up	26301.8	2.0763	9.4457e-09	7.05667e-08	4.89316	23.7628	Up	4.89316	2438.29	3353.63	13.9326	23.7628	1.81717	2.94036	9.92196	4.39112	2389.02	2809.16	2116.71	348.845	3557.78	3112.81	3390.3	224.742	15.2303	14.1094	12.4581	1.39454	15.8243	29.3931	26.071	7.07276
CERCAM	406.298	1.27224	1.73408e-10	2.14741e-09	2.38289	5.89067	Up	406.298	2.08059	1.68759e-26	3.26699e-25	2.38289	10.3996	Up	406.298	1.71955	2.51242e-18	4.78925e-17	2.38289	8.07041	Up	406.298	2.64703	1.37189e-41	8.4218e-40	2.38289	15.5657	Up	2.38289	5.89067	10.3996	8.07041	15.5657	2.12444	1.99192	3.03232	0.566308	5.35212	6.75172	5.56816	0.75348	10.9555	10.0481	10.1954	0.486957	7.18925	8.67857	8.34341	0.78129	11.5133	20.0112	15.1726	4.26257
CERK	2336.13	-0.0939581	0.480479	0.628404	33.2139	31.1134	None	2336.13	-0.508185	0.000134086	0.000302943	33.2139	23.2852	None	2336.13	-0.241467	0.0697139	0.137716	33.2139	28.0554	None	2336.13	0.351271	0.00826597	0.0200311	33.2139	42.5112	None	33.2139	31.1134	23.2852	28.0554	42.5112	34.6439	32.769	32.2287	1.26756	28.5586	37.1071	27.6746	5.20946	24.6891	23.3791	21.7873	1.45319	28.8336	28.9659	26.3666	1.46398	33.5896	51.5703	42.3736	8.99117
CERKL	16.4962	0.517257	0.262655	0.407284	0.204917	0.308015	None	16.4962	1.19872	0.0077177	0.0131484	0.204917	0.51281	None	16.4962	-0.203637	0.670336	0.774122	0.204917	0.177113	None	16.4962	-0.731652	0.1404	0.222726	0.204917	0.110881	None	0.204917	0.308015	0.51281	0.177113	0.110881	0.233484	0.0879247	0.293341	0.105646	0.363409	0.274979	0.285659	0.0482682	0.451432	0.666157	0.42084	0.133681	0.0786303	0.263694	0.189014	0.0931039	0.14083	0.146489	0.0453252	0.0568439
CERNA1	16.5295	-0.916383	0.0445651	0.10361	1.06315	0.525951	None	16.5295	-1.33361	0.00312225	0.00572315	1.06315	0.378907	Down	16.5295	-0.447093	0.308261	0.442657	1.06315	0.757648	None	16.5295	0.195204	0.653801	0.745387	1.06315	1.2553	None	1.06315	0.525951	0.378907	0.757648	1.2553	1.19379	0.998524	0.997137	0.113137	0.611419	0.457556	0.508879	0.0783394	0.613811	0.281935	0.240973	0.204462	0.646341	1.2549	0.371698	0.452001	0.710822	1.58439	1.47068	0.474946
CERS1	661.54	0.244923	0.181246	0.308953	9.84437	11.7025	None	661.54	-0.402385	0.0282242	0.0431596	9.84437	7.41475	None	661.54	0.226006	0.21658	0.338964	9.84437	11.5402	None	661.54	0.66889	0.000254067	0.000903811	9.84437	15.8173	None	9.84437	11.7025	7.41475	11.5402	15.8173	8.85583	11.1855	9.49178	1.2042	12.6351	12.4992	9.97341	1.49902	7.80177	7.49566	6.94681	0.433185	12.038	11.769	10.8137	0.643435	11.8006	22.2991	13.3521	5.6668
CERS2	3003.5	0.104959	0.482672	0.630035	80.4356	86.5857	None	3003.5	-0.544571	0.000270996	0.000583717	80.4356	54.9278	None	3003.5	-0.455489	0.00234136	0.00744242	80.4356	58.4628	None	3003.5	0.0589643	0.6935	0.777024	80.4356	83.9178	None	80.4356	86.5857	54.9278	58.4628	83.9178	81.6144	79.2629	80.4295	1.17577	82.1955	100.659	76.9023	12.4722	57.6453	55.402	51.736	2.98301	60.4674	64.6633	50.2576	7.40913	63.6451	105.949	82.1593	21.2068
CERS3	1.19283	-0.562123	0.552771	0.690992	0.0487349	0.0245516	None	1.19283	-1.75656	0.0151658	0.0244386	0.0487349	0	None	1.19283	-0.280069	0.756776	0.842799	0.0487349	0.0344761	None	1.19283	-1.04794	0.245955	0.351798	0.0487349	0.0114826	None	0.0487349	0.0245516	0	0.0344761	0.0114826	0.130146	0	0.016059	0.0709595	0.0154738	0.0324235	0.0257575	0.00853896	0	0	0	0	0.024106	0.0134736	0.0658486	0.0276847	0.011993	0.0224548	0	0.0112361
CERS4	881.029	-1.17506	2.13231e-13	3.5625e-12	45.6932	20.0534	Down	881.029	-0.487078	0.00204035	0.00385551	45.6932	32.467	None	881.029	-0.780473	8.92456e-07	5.68043e-06	45.6932	26.4321	None	881.029	-0.896422	2.07865e-08	1.48571e-07	45.6932	24.5031	None	45.6932	20.0534	32.467	26.4321	24.5031	45.154	47.8171	44.1086	1.91213	17.7617	24.1993	18.1992	3.59708	33.1356	31.2085	33.0569	1.09058	26.0426	27.9423	25.3114	1.35802	15.8775	31.244	26.388	7.85473
CERS5	743.435	-0.0276966	0.860014	0.919536	9.75169	9.5702	None	743.435	-0.643099	4.30143e-05	0.000104686	9.75169	6.21247	None	743.435	0.132705	0.395928	0.535775	9.75169	10.7038	None	743.435	0.123179	0.433198	0.546756	9.75169	10.679	None	9.75169	9.5702	6.21247	10.7038	10.679	9.2586	10.1799	9.81655	0.464074	8.82202	11.1629	8.72569	1.38016	6.38017	6.37254	5.8847	0.283881	10.2108	12.1581	9.74242	1.28106	7.94501	13.2303	10.8616	2.64738
CERS6	2176.68	0.227091	0.176481	0.302544	13.1325	15.406	None	2176.68	-0.274979	0.101737	0.138212	13.1325	10.8274	None	2176.68	0.894761	9.19644e-08	6.67538e-07	13.1325	24.6183	None	2176.68	1.54522	2.70854e-20	5.5607e-19	13.1325	38.8939	Up	13.1325	15.406	10.8274	24.6183	38.8939	13.2876	13.7499	12.36	0.707795	14.6221	17.0714	14.5245	1.44309	10.9314	11.883	9.6678	1.11126	26.5201	26.6321	20.7027	3.39143	30.2009	46.3315	40.1492	8.13826
CERS6-AS1	831.232	0.102703	0.531407	0.673488	11.6008	12.4752	None	831.232	-0.271716	0.0973588	0.132766	11.6008	9.58862	None	831.232	0.887167	4.76434e-08	3.58661e-07	11.6008	21.6172	None	831.232	1.56227	5.94763e-22	1.33729e-20	11.6008	34.7651	Up	11.6008	12.4752	9.58862	21.6172	34.7651	12.3215	11.8641	10.6167	0.882375	11.9422	14.0262	11.4572	1.36493	9.66096	10.0655	9.0394	0.516866	23.6104	22.5978	18.6434	2.62466	27.4572	40.7915	36.0466	6.75886
CERT1	1582.64	-0.70393	8.61933e-06	5.53333e-05	14.8553	9.06834	None	1582.64	-1.01474	1.32009e-10	6.6457e-10	14.8553	7.29203	Down	1582.64	0.164306	0.296329	0.43019	14.8553	16.6679	None	1582.64	-0.176798	0.262814	0.370581	14.8553	13.142	None	14.8553	9.06834	7.29203	16.6679	13.142	14.2463	16.1311	14.1886	1.10526	8.80265	9.72074	8.68163	0.568226	7.93587	7.67866	6.26157	0.901626	17.4995	18.467	14.0371	2.32914	10.2088	15.3007	13.9166	2.63285
CES1	77.4491	-0.180689	0.560224	0.697372	1.29375	1.13148	None	77.4491	0.081253	0.776336	0.816132	1.29375	1.3734	None	77.4491	1.34126	4.18066e-06	2.38665e-05	1.29375	3.40141	Up	77.4491	-0.393795	0.211067	0.311452	1.29375	0.994473	None	1.29375	1.13148	1.3734	3.40141	0.994473	1.14823	1.63499	1.09804	0.296586	0.614338	1.50182	1.27827	0.461592	1.50448	1.2975	1.31823	0.113986	3.64211	3.74448	2.81764	0.508139	0.661311	1.28772	1.03439	0.315105
CES1P1	3.187	-0.0863644	0.902374	0.94718	0.0635926	0.058843	None	3.187	-0.301734	0.672573	0.723349	0.0635926	0.0468741	None	3.187	0.35875	0.617248	0.731928	0.0635926	0.0901246	None	3.187	-1.33854	0.0229087	0.0485257	0.0635926	0	None	0.0635926	0.058843	0.0468741	0.0901246	0	0.0621189	0.128659	0	0.0643421	0.0590856	0.0928551	0.0245882	0.0341341	0.037747	0.0847633	0.018112	0.0342502	0.0920468	0.102896	0.0754314	0.0138326	0	0	0	0
CES2	770.953	-0.0230362	0.898895	0.944585	9.53232	9.38336	None	770.953	-0.0621188	0.730785	0.775983	9.53232	9.1255	None	770.953	0.442846	0.013951	0.0354126	9.53232	13.0161	None	770.953	0.535241	0.00303662	0.0083166	9.53232	13.9465	None	9.53232	9.38336	9.1255	13.0161	13.9465	8.97451	10.7303	8.8921	1.03834	9.15622	10.6588	8.33509	1.17837	9.282	9.77172	8.32277	0.737046	13.7936	13.6061	11.6487	1.18793	9.32654	19.4692	13.0436	5.13126
CES3	71.2525	-1.93544	3.3097e-11	4.41814e-10	1.12234	0.274197	Down	71.2525	-1.00531	8.06184e-05	0.000188487	1.12234	0.54445	Down	71.2525	-1.06285	5.00533e-05	0.000232961	1.12234	0.523488	Down	71.2525	0.776335	0.00145494	0.00431739	1.12234	1.97007	None	1.12234	0.274197	0.54445	0.523488	1.97007	1.17322	1.16435	1.02946	0.0805654	0.278984	0.259812	0.283795	0.0126878	0.693116	0.389108	0.551125	0.152114	0.531198	0.45885	0.580415	0.0611481	1.30937	2.33912	2.26171	0.573484
CES4A	14.3644	-0.173614	0.76004	0.850555	0.0988813	0.0871585	None	14.3644	0.288369	0.562137	0.622477	0.0988813	0.129593	None	14.3644	1.92613	0.000436145	0.00166245	0.0988813	0.478474	None	14.3644	1.62254	0.00314971	0.00859859	0.0988813	0.386758	None	0.0988813	0.0871585	0.129593	0.478474	0.386758	0.0211487	0.087605	0.18789	0.0839408	0.0804638	0.147527	0.0334847	0.0573152	0.154214	0.0865741	0.147992	0.0373853	0.376053	0.665594	0.393775	0.162293	0.187091	0.408678	0.564504	0.189659
CES5AP1	3.51821	-0.0613158	0.935931	0.966954	0.0273766	0.0263441	None	3.51821	-0.602726	0.370957	0.434685	0.0273766	0	None	3.51821	2.85939	0.0010776	0.00371035	0.0273766	0.760355	Up	3.51821	0.99754	0.128339	0.207257	0.0273766	0.165918	None	0.0273766	0.0263441	0	0.760355	0.165918	0	0.0821297	0	0.0474176	0	0.0790323	0	0.0456293	0	0	0	0	0.470066	0.591153	1.21985	0.40251	0	0.328402	0.169351	0.164228
CETN2	540.39	0.37818	0.02766	0.0701225	17.2641	22.5587	None	540.39	0.041568	0.807266	0.843563	17.2641	17.7755	None	540.39	0.652388	0.000132469	0.000567526	17.2641	27.3005	None	540.39	0.460788	0.00741813	0.0181915	17.2641	23.9992	None	17.2641	22.5587	17.7755	27.3005	23.9992	18.083	18.271	15.4382	1.58401	22.6854	28.1993	16.7916	5.70489	17.3139	17.7725	18.2399	0.462976	28.0986	27.8484	25.9543	1.17248	17.5463	30.7612	23.6902	6.61286
CETN3	407.838	-0.035602	0.871692	0.927506	14.5501	14.2059	None	407.838	-0.296606	0.176846	0.226933	14.5501	11.7809	None	407.838	0.407212	0.0626227	0.12611	14.5501	19.4247	None	407.838	0.360877	0.100578	0.169556	14.5501	18.818	None	14.5501	14.2059	11.7809	19.4247	18.818	14.2021	13.6462	15.8021	1.11928	12.4409	18.2382	11.9386	3.50111	14.8282	8.19124	12.3232	3.35157	18.5857	20.2104	19.478	0.813643	15.399	17.9189	23.136	3.94606
CETN4P	1.8722	0.718096	0.364784	0.516941	0.110955	0.287111	None	1.8722	-0.68942	0.244828	0.302843	0.110955	0.0224742	None	1.8722	0.0235895	0.961471	0.980029	0.110955	0.117915	None	1.8722	-0.186084	0.762278	0.833127	0.110955	0.0789767	None	0.110955	0.287111	0.0224742	0.117915	0.0789767	0.332865	0	0	0.192179	0.422147	0	0.439187	0.248792	0.0674225	0	0	0.0389264	0.0822055	0.0918945	0.179644	0.0536784	0	0	0.23693	0.136792
CFAP126	23.9314	-0.771417	0.0517621	0.116496	2.52815	1.42538	None	23.9314	-0.772202	0.0444703	0.0653571	2.52815	1.42261	None	23.9314	-0.696965	0.0739099	0.144627	2.52815	1.49443	None	23.9314	-0.140044	0.720067	0.798971	2.52815	2.34711	None	2.52815	1.42538	1.42261	1.49443	2.34711	1.96091	3.59986	2.02368	0.928658	1.44126	1.77646	1.05842	0.359282	1.08324	1.88517	1.29942	0.414917	1.84905	1.62406	1.01018	0.434195	1.37988	3.56782	2.09364	1.11577
CFAP157	139.906	0.379146	0.111854	0.213417	1.95633	2.56768	None	139.906	-0.128216	0.59131	0.64931	1.95633	1.78764	None	139.906	0.280887	0.237657	0.364373	1.95633	2.38838	None	139.906	0.267838	0.265262	0.373271	1.95633	2.40532	None	1.95633	2.56768	1.78764	2.38838	2.40532	2.03434	1.91693	1.91772	0.0675575	2.5277	3.01352	2.16182	0.427256	1.79302	1.98816	1.58174	0.203262	2.6614	2.33757	2.16616	0.251503	1.39164	3.33921	2.48512	0.976236
CFAP20	624.493	0.471208	0.00326677	0.011531	20.5356	28.6083	None	624.493	-0.213493	0.183807	0.234704	20.5356	17.6748	None	624.493	0.285169	0.074949	0.146307	20.5356	25.0935	None	624.493	0.761443	1.95617e-06	1.03563e-05	20.5356	35.1477	None	20.5356	28.6083	17.6748	25.0935	35.1477	20.3556	18.7103	22.5409	1.92161	27.1153	33.3491	25.3605	4.19832	18.3656	15.6442	19.0145	1.78817	23.8051	27.1241	24.3513	1.77963	26.4279	39.8748	39.1405	7.56053
CFAP206	7.05506	1.2381	0.013527	0.0386706	0	0.0699355	None	7.05506	1.07969	0.0172358	0.0274567	0	0.0613205	None	7.05506	3.0286	1.31446e-05	6.78947e-05	0	0.340379	None	7.05506	3.21861	5.85435e-06	2.84293e-05	0	0.41776	None	0	0.0699355	0.0613205	0.340379	0.41776	0	0	0	0	0.0902347	0.094538	0.0250339	0.0389454	0.0576467	0.107874	0.0184403	0.0448301	0.421718	0.471422	0.127998	0.185599	0.139873	0.742016	0.371391	0.303738
CFAP221	27.9293	1.51463	0.00290191	0.0104245	0.0439375	0.198562	None	27.9293	2.5976	1.06715e-06	3.29231e-06	0.0439375	0.444419	None	27.9293	2.98788	3.96491e-08	3.02754e-07	0.0439375	0.591709	Up	27.9293	3.68431	4.05417e-11	3.98625e-10	0.0439375	1.00473	Up	0.0439375	0.198562	0.444419	0.591709	1.00473	0.11008	0	0.0217328	0.0583025	0.188468	0.285214	0.122003	0.0820728	0.454858	0.390539	0.487859	0.0494927	0.782949	0.528785	0.463392	0.168816	0.746593	1.39787	0.869728	0.345988
CFAP298	904.157	-0.346173	0.0225996	0.0593434	13.9536	10.9571	None	904.157	-0.923661	1.18683e-09	5.34603e-09	13.9536	7.30161	None	904.157	-0.180273	0.233211	0.359091	13.9536	12.2994	None	904.157	-0.0103708	0.945603	0.966579	13.9536	13.8795	None	13.9536	10.9571	7.30161	12.2994	13.8795	14.1251	12.941	14.7947	0.938648	9.97237	13.2986	9.60017	2.03639	8.33371	6.06053	7.51061	1.15091	11.8139	12.7189	12.3655	0.456093	11.4019	15.4916	14.7451	2.17788
CFAP300	17.2648	-1.23889	0.00829471	0.025637	0.476886	0.180221	None	17.2648	-1.25322	0.00525666	0.00925994	0.476886	0.180139	None	17.2648	0.33596	0.430552	0.569128	0.476886	0.612304	None	17.2648	0.589241	0.165734	0.255571	0.476886	0.731265	None	0.476886	0.180221	0.180139	0.612304	0.731265	0.70869	0.478636	0.243331	0.232685	0.234464	0.184234	0.121964	0.0563572	0.243406	0.189202	0.107809	0.0682514	0.570721	0.842143	0.424048	0.212127	0.954039	0.680485	0.55927	0.202224
CFAP36	351.457	0.105738	0.545379	0.685097	12.3996	13.3931	None	351.457	-0.140912	0.418172	0.482617	12.3996	11.2323	None	351.457	0.555887	0.00128026	0.0043189	12.3996	18.3297	None	351.457	0.629591	0.000289232	0.00101558	12.3996	19.3845	None	12.3996	13.3931	11.2323	18.3297	19.3845	11.5056	12.5421	13.151	0.831893	12.8157	16.8968	10.4667	3.2537	11.3151	11.2584	11.1235	0.0984607	17.7592	18.7239	18.5059	0.505917	15.1039	21.1747	21.8748	3.72359
CFAP410	424.336	0.268294	0.0841151	0.170681	5.43465	6.56654	None	424.336	0.99861	3.8234e-11	2.05567e-10	5.43465	10.9381	None	424.336	0.885612	5.95091e-09	5.02743e-08	5.43465	10.1125	None	424.336	1.10241	5.5059e-13	6.56557e-12	5.43465	11.8611	Up	5.43465	6.56654	10.9381	10.1125	11.8611	5.29135	5.21994	5.79267	0.3121	6.46414	6.92236	6.31312	0.317264	11.6879	9.42734	11.699	1.30835	10.4046	10.6755	9.25733	0.752885	8.9848	15.2994	11.299	3.19463
CFAP43	21.5472	-0.8842	0.0458004	0.105731	0.143523	0.0698876	None	21.5472	0.202874	0.591859	0.649684	0.143523	0.167836	None	21.5472	1.33384	0.000514435	0.00192895	0.143523	0.387159	None	21.5472	1.07341	0.00622601	0.0156611	0.143523	0.325474	None	0.143523	0.0698876	0.167836	0.387159	0.325474	0.181611	0.120905	0.128054	0.0331782	0.0370163	0.0904906	0.0821558	0.0287707	0.157653	0.141608	0.204245	0.0325362	0.355608	0.343801	0.462067	0.0651402	0.258206	0.358108	0.360107	0.0582642
CFAP44	57.4286	-0.270837	0.395038	0.547548	0.236189	0.195868	None	57.4286	-0.620638	0.0497289	0.0722323	0.236189	0.150456	None	57.4286	0.64619	0.0335904	0.074787	0.236189	0.376925	None	57.4286	1.41614	2.69135e-06	1.38861e-05	0.236189	0.656016	Up	0.236189	0.195868	0.150456	0.376925	0.656016	0.119198	0.301742	0.287627	0.101562	0.170067	0.296962	0.120575	0.0909798	0.169007	0.16265	0.119711	0.0268153	0.38269	0.367465	0.380621	0.00825822	0.571178	0.548427	0.848443	0.167035
CFAP45	7.21723	0.720079	0.198267	0.330628	0.241096	0.432155	None	7.21723	0.0676582	0.911536	0.931859	0.241096	0.255063	None	7.21723	-0.630487	0.2719	0.403354	0.241096	0.14046	None	7.21723	0.320104	0.571505	0.674814	0.241096	0.311051	None	0.241096	0.432155	0.255063	0.14046	0.311051	0.189237	0.235165	0.298886	0.0550644	0.287994	0.678889	0.329581	0.214688	0.344974	0.309864	0.110352	0.126547	0.112163	0.125383	0.183833	0.0381397	0.251112	0.156721	0.525319	0.19147
CFAP46	88.3713	0.0369635	0.885246	0.936853	0.374201	0.38464	None	88.3713	0.93307	0.000158408	0.000353487	0.374201	0.728879	None	88.3713	1.11633	6.91692e-06	3.78544e-05	0.374201	0.83114	Up	88.3713	1.26119	4.6726e-07	2.7233e-06	0.374201	0.929898	Up	0.374201	0.38464	0.728879	0.83114	0.929898	0.346292	0.376109	0.400202	0.0270054	0.385619	0.387175	0.381125	0.00314166	0.759591	0.703028	0.724019	0.0285928	0.775953	0.965342	0.752123	0.116832	0.666241	1.01426	1.1092	0.233216
CFAP47	11.1495	1.2912	0.0386416	0.092275	0.0043158	0.0242025	None	11.1495	1.15916	0.0479641	0.069916	0.0043158	0.0215308	None	11.1495	4.58948	4.04253e-08	3.08303e-07	0.0043158	0.301121	None	11.1495	2.80559	0.000201853	0.000734447	0.0043158	0.0791534	None	0.0043158	0.0242025	0.0215308	0.301121	0.0791534	0	0	0.0129474	0.00747519	0.0374268	0.0196058	0.015575	0.0116285	0.0199252	0.0178973	0.0267698	0.00464906	0.306104	0.353045	0.244213	0.0545869	0.116031	0.0724158	0.0490135	0.0340129
CFAP52	1.2507	-0.983591	0.123147	0.22984	0.0435876	0	None	1.2507	0.36792	0.700145	0.74856	0.0435876	0.0671417	None	1.2507	-0.000541203	0.987239	0.996462	0.0435876	0.0427362	None	1.2507	0.306043	0.722356	0.800559	0.0435876	0.0652543	None	0.0435876	0	0.0671417	0.0427362	0.0652543	0.032221	0.0667351	0.0318066	0.0200474	0	0	0	0	0.0978965	0.0659498	0.0375787	0.0301766	0.0238722	0	0.104336	0.0546663	0.0237535	0	0.17201	0.0932125
CFAP53	10.4113	0.0617738	0.89599	0.942716	0.141368	0.152266	None	10.4113	-0.164931	0.82143	0.855728	0.141368	0.126314	None	10.4113	1.60542	0.00276899	0.0086312	0.141368	0.525315	Up	10.4113	1.65519	0.00222305	0.00631261	0.141368	0.567622	Up	0.141368	0.152266	0.126314	0.525315	0.567622	0.0765667	0.158583	0.188955	0.0581382	0.327726	0.0381506	0.0909212	0.154226	0.162842	0.104478	0.111623	0.0318352	0.538913	0.634137	0.402894	0.11622	0.366895	0.845474	0.490496	0.248436
CFAP54	9.17648	-0.211274	0.715652	0.818202	0.0330418	0.0272003	None	9.17648	0.0521563	0.90174	0.924123	0.0330418	0.0350751	None	9.17648	0.735734	0.18392	0.299818	0.0330418	0.0613372	None	9.17648	1.76026	0.0016404	0.00480659	0.0330418	0.138196	None	0.0330418	0.0272003	0.0350751	0.0613372	0.138196	0.0279974	0.0434906	0.0276374	0.0090507	0.0399454	0.0139501	0.0277052	0.013005	0.0425321	0.0382034	0.0244897	0.00941926	0.0518577	0.0811576	0.0509962	0.0171704	0.108359	0.164239	0.141989	0.0281325
CFAP57	11.598	-0.0305173	0.972051	0.990251	0.0507193	0.0501304	None	11.598	0.797309	0.118151	0.157992	0.0507193	0.10176	None	11.598	1.35467	0.0103711	0.0275079	0.0507193	0.156664	None	11.598	2.01421	0.000175627	0.000646843	0.0507193	0.264	None	0.0507193	0.0501304	0.10176	0.156664	0.264	0.0816742	0.0704838	0	0.0442792	0.0258953	0.0813908	0.0431049	0.028407	0.115803	0.10216	0.0873172	0.0142472	0.201706	0.169109	0.0991775	0.0523849	0.200702	0.300624	0.290675	0.0550431
CFAP58	29.2102	-0.0248978	0.94583	0.972672	0.481957	0.474248	None	29.2102	0.289445	0.410213	0.474695	0.481957	0.596616	None	29.2102	-0.110572	0.760916	0.84594	0.481957	0.446147	None	29.2102	-0.404385	0.28183	0.390375	0.481957	0.36441	None	0.481957	0.474248	0.596616	0.446147	0.36441	0.257213	0.532733	0.655924	0.204147	0.468919	0.512642	0.441184	0.0360262	0.742414	0.58496	0.462474	0.140333	0.317612	0.639084	0.381744	0.170138	0.331833	0.532543	0.228853	0.154444
CFAP58-DT	4.13301	0.164092	0.817901	0.891049	0.278817	0.32078	None	4.13301	-0.420694	0.525871	0.588322	0.278817	0.185625	None	4.13301	-1.26619	0.065002	0.129986	0.278817	0.0672866	None	4.13301	-0.834105	0.221931	0.324253	0.278817	0.127483	None	0.278817	0.32078	0.185625	0.0672866	0.127483	0.128646	0.199836	0.507968	0.201618	0.183546	0.3205	0.458293	0.137373	0.312691	0.131656	0.112528	0.110457	0.095313	0.106547	0	0.058542	0.0474193	0.266353	0.068677	0.120734
CFAP61	1.6671	-0.466257	0.50264	0.648211	0.0199516	0.00894803	None	1.6671	-0.505743	0.479569	0.542786	0.0199516	0.00875409	None	1.6671	0.497442	0.55616	0.682115	0.0199516	0.0366755	None	1.6671	0.482338	0.554465	0.66025	0.0199516	0.0373094	None	0.0199516	0.00894803	0.00875409	0.0366755	0.0373094	0.0450359	0	0.0148189	0.0229525	0	0.0149599	0.0118842	0.00790034	0	0	0.0262623	0.0151625	0.0111222	0.0745988	0.0243055	0.0334975	0.0110669	0.0207208	0.0801404	0.0374055
CFAP65	17.235	-1.3016	0.00778383	0.0243238	0.0971097	0.0334858	None	17.235	-0.531987	0.229984	0.286704	0.0971097	0.0642137	None	17.235	0.71602	0.0953032	0.178033	0.0971097	0.166871	None	17.235	1.60207	0.00015625	0.000580864	0.0971097	0.324511	None	0.0971097	0.0334858	0.0642137	0.166871	0.324511	0.102275	0.0570306	0.132024	0.0377624	0.0598648	0.01568	0.0249125	0.0233067	0.0717091	0.0429406	0.0779914	0.0186889	0.134062	0.156379	0.210172	0.0391247	0.220392	0.358351	0.39479	0.0919919
CFAP69	48.9167	-0.492147	0.108499	0.208399	0.812396	0.565306	None	48.9167	-1.05718	0.00057467	0.00118215	0.812396	0.37458	Down	48.9167	0.102313	0.731941	0.82291	0.812396	0.876239	None	48.9167	0.999069	0.000600818	0.00195577	0.812396	1.67954	None	0.812396	0.565306	0.37458	0.876239	1.67954	0.912178	0.518625	1.00638	0.258736	0.510374	0.463419	0.722127	0.137825	0.434739	0.219652	0.469349	0.135283	0.795089	1.05175	0.781881	0.152138	1.34493	1.97501	1.71869	0.316861
CFAP70	20.9982	-0.335599	0.485403	0.632717	0.174185	0.135988	None	20.9982	0.251103	0.567422	0.627399	0.174185	0.214216	None	20.9982	1.07708	0.018031	0.0440901	0.174185	0.404485	None	20.9982	1.16628	0.011223	0.0261836	0.174185	0.441224	None	0.174185	0.135988	0.214216	0.404485	0.441224	0.353606	0.0770924	0.0918575	0.155558	0.230126	0.14837	0.0294665	0.100901	0.361888	0.139673	0.141086	0.12789	0.330927	0.385344	0.497184	0.0847651	0.31556	0.590831	0.417281	0.139189
CFAP73	263.372	0.230415	0.334065	0.483843	13.5235	15.9378	None	263.372	-1.22247	4.0499e-07	1.32588e-06	13.5235	5.66651	Down	263.372	-0.540049	0.0244024	0.0569817	13.5235	9.20446	None	263.372	-0.290937	0.226833	0.329993	13.5235	11.0793	None	13.5235	15.9378	5.66651	9.20446	11.0793	12.7227	13.6051	14.2428	0.763298	16.0914	17.0885	14.6335	1.23469	5.40614	7.45372	4.13966	1.6723	9.11879	9.27727	9.21733	0.0800227	7.10241	15.6522	10.4832	4.30596
CFAP74	4.37502	-0.723717	0.286103	0.432258	0.0481818	0.0222179	None	4.37502	-1.35573	0.0455553	0.0667853	0.0481818	0.0108834	None	4.37502	-0.359163	0.588693	0.70874	0.0481818	0.0338397	None	4.37502	0.48175	0.474855	0.587376	0.0481818	0.077821	None	0.0481818	0.0222179	0.0108834	0.0338397	0.077821	0.0390984	0.0539863	0.0514608	0.00796719	0.0123964	0.0129876	0.0412697	0.016502	0.0237584	0.00889183	0	0.0120038	0.0482794	0.0215879	0.0316516	0.0134796	0.057647	0.161901	0.0139149	0.0760277
CFAP77	22.7558	0.91802	0.0215761	0.0571545	0.898979	1.7746	None	22.7558	-0.811424	0.048434	0.0705107	0.898979	0.483641	None	22.7558	-0.201651	0.617487	0.731978	0.898979	0.769402	None	22.7558	-1.10549	0.0117232	0.0271843	0.898979	0.398859	None	0.898979	1.7746	0.483641	0.769402	0.398859	0.685341	1.22231	0.789283	0.284797	1.77455	2.16272	1.38652	0.3881	0.439589	0.389654	0.621679	0.122124	0.902691	0.819881	0.585633	0.164447	0.252619	0.578092	0.365865	0.165226
CFAP97	871.813	-0.583336	3.41813e-05	0.000193947	10.8619	7.22436	None	871.813	-0.876876	4.02607e-10	1.91914e-09	10.8619	5.88328	None	871.813	-0.345961	0.0133916	0.0342114	10.8619	8.52662	None	871.813	0.126184	0.36668	0.479873	10.8619	11.8956	None	10.8619	7.22436	5.88328	8.52662	11.8956	10.4675	10.863	11.2553	0.39389	6.59171	7.99242	7.08895	0.710106	5.62386	6.33713	5.68886	0.394384	8.97501	9.1576	7.44724	0.93922	9.10256	13.4962	13.0881	2.42746
CFB	7.74529	-1.47308	0.0223844	0.0588714	0.0803302	0.0070105	None	7.74529	-1.18267	0.0750056	0.104811	0.0803302	0.0208732	None	7.74529	-0.943461	0.150834	0.256621	0.0803302	0.0282331	None	7.74529	2.56387	0.000126265	0.000478351	0.0803302	0.65908	Up	0.0803302	0.0070105	0.0208732	0.0282331	0.65908	0.185967	0.0550241	0	0.0955311	0	0	0.0210315	0.0121425	0.0161434	0	0.0464763	0.0235964	0.019683	0.0220029	0.0430134	0.0128526	0.626722	0.953411	0.397108	0.279559
CFC1	94.5062	0	1	1	0	0	None	94.5062	0.189377	0.275798	0.336224	0	0.0260611	None	94.5062	3.1045	4.19984e-06	2.3954e-05	0	0.639328	Up	94.5062	5.08972	2.43635e-10	2.22442e-09	0	3.22394	Up	0	0	0.0260611	0.639328	3.22394	0	0	0	0	0	0	0	0	0.0253641	0.0284783	0.0243408	0.00215504	0.154627	0.276563	1.48679	0.736454	1.84629	4.8396	2.98593	1.51078
CFC1B	0.581153	0	1	1	0	0	None	0.581153	0	1	1	0	0	None	0.581153	0	1	1	0	0	None	0.581153	0.101686	0.715636	0.795141	0	0.0390875	None	0	0	0	0	0.0390875	0	0	0	0	0	0	0	0	0	0	0	0	0	0	0	0	0	0.117263	0	0.0677015
CFD	10.4309	-0.873996	0.0941116	0.186913	0.561245	0.27023	None	10.4309	-1.32235	0.0108082	0.0179276	0.561245	0.186658	None	10.4309	-0.339512	0.491562	0.62432	0.561245	0.430758	None	10.4309	1.11434	0.0206042	0.0442328	0.561245	1.32634	None	0.561245	0.27023	0.186658	0.430758	1.32634	0.57583	0.596321	0.511583	0.0442119	0.273856	0.17215	0.364685	0.0963188	0.279926	0.0785739	0.201474	0.10149	0.255977	0.476911	0.559387	0.156882	1.01881	1.6691	1.29109	0.326576
CFDP1	1404.5	-0.298673	0.0463167	0.106672	76.0545	61.7384	None	1404.5	-0.699143	3.01925e-06	8.71005e-06	76.0545	46.5963	None	1404.5	-0.162932	0.27582	0.407543	76.0545	67.8508	None	1404.5	0.0213349	0.886657	0.925126	76.0545	77.3676	None	76.0545	61.7384	46.5963	67.8508	77.3676	78.9125	74.2305	75.0205	2.50642	64.8424	70.678	49.6949	10.8305	52.1172	41.4659	46.2059	5.3364	69.223	70.1845	64.1448	3.24525	58.0553	94.6921	79.3554	18.3991
CFHR3	1.27052	-1.40161	0.0842359	0.170908	0.141766	0.0112296	None	1.27052	-1.14272	0.17331	0.222871	0.141766	0.0276279	None	1.27052	-1.02079	0.241425	0.368667	0.141766	0.0344501	None	1.27052	-1.17152	0.18396	0.278004	0.141766	0.0209146	None	0.141766	0.0112296	0.0276279	0.0344501	0.0209146	0.0851105	0.0881391	0.252048	0.0955192	0	0	0.0336889	0.0194503	0	0.058068	0.0248157	0.029136	0	0	0.10335	0.0596693	0.0627439	0	0	0.0362252
CFL1	12913.9	0.211193	0.187734	0.316799	610.891	708.488	None	12913.9	-0.466709	0.00360351	0.00654235	610.891	440.3	None	12913.9	0.132504	0.40849	0.547799	610.891	670.404	None	12913.9	0.172221	0.282804	0.391549	610.891	689.534	None	610.891	708.488	440.3	670.404	689.534	579.458	636.883	616.331	29.0963	703.176	832.515	589.775	121.457	479.543	414.506	426.852	34.5412	668.831	704.019	638.361	32.8574	505.574	913.405	649.623	206.824
CFL1P1	1.77024	-0.929686	0.155289	0.274692	0.0549751	0.0109353	None	1.77024	-0.37081	0.611854	0.6688	0.0549751	0.0347086	None	1.77024	-0.343564	0.640461	0.75026	0.0549751	0.0359433	None	1.77024	0.603933	0.46379	0.576709	0.0549751	0.102459	None	0.0549751	0.0109353	0.0347086	0.0359433	0.102459	0.0658402	0.0340916	0.0649935	0.0180906	0	0.0328059	0	0.0189405	0.0400083	0.0449205	0.019197	0.0136561	0	0.0545298	0.0533001	0.0311339	0.121344	0.0454392	0.140593	0.0503098
CFL2	497.064	0.718484	6.42151e-07	5.01625e-06	3.96409	6.55941	None	497.064	-0.258311	0.0773302	0.107777	3.96409	3.30895	None	497.064	0.011653	0.935116	0.964463	3.96409	4.00013	None	497.064	0.577365	7.31614e-05	0.000291988	3.96409	5.97016	None	3.96409	6.55941	3.30895	4.00013	5.97016	4.15854	3.67188	4.06186	0.25764	5.77361	7.40125	6.50337	0.815265	3.67962	3.11598	3.13125	0.321103	3.81616	4.64057	3.54368	0.571116	5.02345	6.68659	6.20046	0.855152
CFLAR	1824.02	1.05869	0.000180979	0.000878851	1.09683	2.35735	Up	1824.02	3.23898	1.74619e-30	4.31621e-29	1.09683	11.3282	Up	1824.02	0.699479	0.0133438	0.0340986	1.09683	1.81962	None	1824.02	1.72652	1.00494e-09	8.47456e-09	1.09683	3.81925	Up	1.09683	2.35735	11.3282	1.81962	3.81925	0.680111	1.25135	1.35903	0.364882	1.81509	2.75049	2.50648	0.485203	11.2607	10.8548	11.8691	0.510508	1.33066	2.32147	1.80674	0.495532	2.14669	4.89425	4.4168	1.46802
CFLAR-AS1	0.873786	0	1	1	0	0	None	0.873786	1.36779	0.102494	0.139134	0	0.201808	None	0.873786	0	1	1	0	0	None	0.873786	0.248075	0.713776	0.793453	0	0.0238599	None	0	0	0.201808	0	0.0238599	0	0	0	0	0	0	0	0	0.122216	0.365923	0.117285	0.14215	0	0	0	0	0	0	0.0715798	0.0413266
CFP	25.4291	-1.26072	0.00311574	0.0110902	0.624052	0.232425	None	25.4291	-1.09609	0.00689958	0.0118673	0.624052	0.269998	None	25.4291	0.827309	0.0325089	0.0726999	0.624052	1.14712	None	25.4291	-1.06602	0.01226	0.0282709	0.624052	0.278967	None	0.624052	0.232425	0.269998	1.14712	0.278967	0.350958	0.778816	0.742383	0.237207	0.0953773	0.224833	0.377064	0.140997	0.441758	0.119724	0.248514	0.162089	0.854359	1.32877	1.25822	0.255979	0.29569	0.380619	0.160592	0.110963
CFTR	20.9664	-2.65697	4.15126e-05	0.000230843	0.15986	0.0141755	None	20.9664	-3.21918	2.7347e-06	7.93824e-06	0.15986	0.00682408	None	20.9664	1.82635	6.73066e-05	0.000305838	0.15986	0.613742	Up	20.9664	2.15321	2.43223e-06	1.26612e-05	0.15986	0.791192	Up	0.15986	0.0141755	0.00682408	0.613742	0.791192	0.250431	0.0943064	0.134842	0.0810132	0.0108274	0.0226875	0.00901154	0.00742732	0.0138342	0	0.00663803	0.00691898	0.506025	0.773077	0.562125	0.14081	0.646167	1.24126	0.486149	0.397897
CGA	10.9631	0	1	1	0	0	None	10.9631	0	1	1	0	0	None	10.9631	0	1	1	0	0	None	10.9631	0.730346	0.159305	0.247417	0	7.0448	None	0	0	0	0	7.0448	0	0	0	0	0	0	0	0	0	0	0	0	0	0	0	0	6.15093	5.51835	9.46511	2.11978
CGAS	51.2396	-0.268556	0.298476	0.44595	2.39726	1.98223	None	51.2396	-2.34227	7.75798e-17	7.35294e-16	2.39726	0.448767	Down	51.2396	-2.68508	4.68226e-19	9.40584e-18	2.39726	0.345241	Down	51.2396	-2.30646	1.77705e-14	2.41363e-13	2.39726	0.443119	Down	2.39726	1.98223	0.448767	0.345241	0.443119	2.65994	2.09981	2.43203	0.281677	1.86643	2.21616	1.8641	0.202597	0.397458	0.580136	0.368708	0.114673	0.339223	0.361147	0.335353	0.0139104	0.433974	0.15047	0.744913	0.297327
CGB7	4.33003	-0.499483	0.467557	0.61762	0.291577	0.178993	None	4.33003	-0.480994	0.479584	0.542786	0.291577	0.17938	None	4.33003	-0.659277	0.336379	0.473989	0.291577	0.145349	None	4.33003	0.947801	0.182965	0.276701	0.291577	0.707624	None	0.291577	0.178993	0.17938	0.145349	0.707624	0.158615	0.246389	0.469726	0.160402	0	0.474194	0.0627838	0.257572	0.144575	0.162326	0.231237	0.0457786	0.176275	0.131367	0.128405	0.0268235	0.350795	1.09467	0.677405	0.372858
CGGBP1	2077.85	-0.353942	0.00814131	0.025259	30.6098	23.9081	None	2077.85	-0.865572	9.61159e-11	4.91698e-10	30.6098	16.7165	None	2077.85	-0.228787	0.086498	0.164181	30.6098	26.0856	None	2077.85	-0.0284247	0.83163	0.88504	30.6098	30.0349	None	30.6098	23.9081	16.7165	26.0856	30.0349	31.8285	30.5284	29.4725	1.1801	22.7712	27.0506	21.9025	2.75597	18.3451	17.1844	14.6201	1.90609	27.03	28.0782	23.1486	2.59693	24.8217	31.5633	33.7197	4.64171
CGN	1975.22	-2.11711	8.66803e-35	5.90375e-33	42.8537	9.68115	Down	1975.22	-2.72865	1.45339e-56	1.20548e-54	42.8537	6.2961	Down	1975.22	-1.69547	4.03132e-23	1.04781e-21	42.8537	13.0195	Down	1975.22	0.90439	1.03492e-07	6.75305e-07	42.8537	80.926	None	42.8537	9.68115	6.2961	13.0195	80.926	44.6797	42.0323	41.8492	1.58395	7.9529	11.7414	9.34913	1.91596	6.18669	6.62886	6.07274	0.293759	12.6531	13.5437	12.8616	0.465826	60.2066	108.495	74.0762	24.8624
CGNL1	1975.84	-3.24269	2.04774e-61	4.15379e-59	36.3065	3.68017	Down	1975.84	-1.23839	1.36228e-10	6.84698e-10	36.3065	15.1601	Down	1975.84	-0.110839	0.56487	0.689399	36.3065	33.5749	None	1975.84	-1.25187	9.59391e-11	9.1441e-10	36.3065	15.0405	Down	36.3065	3.68017	15.1601	33.5749	15.0405	35.8523	36.783	36.2843	0.465728	3.35129	4.03303	3.65618	0.341506	14.5008	18.0354	12.944	2.60894	36.8773	36.0186	27.8289	4.99468	10.2633	20.6752	14.1831	5.25866
CGREF1	31.2155	-0.763839	0.0302376	0.0754505	1.74045	0.999672	None	31.2155	-2.52837	2.09038e-11	1.15725e-10	1.74045	0.271478	Down	31.2155	-2.13138	1.46073e-08	1.17907e-07	1.74045	0.36142	Down	31.2155	-0.0735339	0.835854	0.888127	1.74045	1.66681	None	1.74045	0.999672	0.271478	0.36142	1.66681	1.34461	2.11547	1.76125	0.38585	0.959215	1.15957	0.88023	0.143998	0.0942766	0.493976	0.226182	0.203663	0.344843	0.299823	0.439593	0.071344	1.27719	2.17718	1.54606	0.461982
CGRRF1	156.273	-0.261297	0.156541	0.276593	5.96896	4.98156	None	156.273	-1.0501	1.81097e-08	7.0277e-08	5.96896	2.84374	Down	156.273	-0.303101	0.0979186	0.181999	5.96896	4.81928	None	156.273	0.0389381	0.83164	0.88504	5.96896	6.20924	None	5.96896	4.98156	2.84374	4.81928	6.20924	5.6587	6.48661	5.76159	0.451236	4.90846	5.92279	4.11344	0.906886	3.11416	2.57382	2.84324	0.270167	5.03625	5.12875	4.29282	0.458263	4.38151	7.36852	6.87768	1.60177
CH17-340M24.3	17.026	-0.262279	0.533488	0.675464	1.56393	1.29651	None	17.026	-0.450269	0.276394	0.336843	1.56393	1.11469	None	17.026	0.38176	0.344266	0.482864	1.56393	2.07666	None	17.026	0.118276	0.775858	0.842983	1.56393	1.75196	None	1.56393	1.29651	1.11469	2.07666	1.75196	2.10072	1.2086	1.38247	0.472934	1.22109	1.74453	0.923909	0.415475	1.27652	1.11475	0.95279	0.161864	2.59401	2.02982	1.60613	0.495601	1.20451	1.93307	2.11831	0.483066
CHAC1	168.28	1.59349	3.32851e-10	3.96911e-09	4.22262	13.17	Up	168.28	-0.493828	0.0582372	0.0833644	4.22262	2.96843	None	168.28	-0.455474	0.0835111	0.159763	4.22262	3.04447	None	168.28	1.83659	4.3568e-13	5.24559e-12	4.22262	15.7303	Up	4.22262	13.17	2.96843	3.04447	15.7303	5.00472	3.94655	3.7166	0.687004	10.5251	17.7532	11.2317	3.98482	3.15276	3.28925	2.46328	0.44276	3.23171	2.92811	2.97359	0.16374	10.1208	22.1181	14.9519	6.03645
CHAC2	65.3201	0.791887	0.00289239	0.0104003	3.48873	6.14926	None	65.3201	-1.17557	2.62738e-05	6.59478e-05	3.48873	1.50013	Down	65.3201	-0.878856	0.00172731	0.00565824	3.48873	1.8606	None	65.3201	-0.804112	0.00497461	0.0128529	3.48873	1.97133	None	3.48873	6.14926	1.50013	1.8606	1.97133	4.39132	1.89483	4.18003	1.38439	4.42551	7.81443	6.20784	1.69522	1.49304	1.60503	1.40232	0.101539	1.51055	2.25145	1.81979	0.372131	1.50303	1.7318	2.67917	0.623587
CHAD	17.8362	0.0244427	0.951247	0.976253	0.330564	0.342918	None	17.8362	0.375358	0.383846	0.448044	0.330564	0.446348	None	17.8362	1.42342	0.00122743	0.00415872	0.330564	0.983675	Up	17.8362	1.04099	0.0204153	0.0438827	0.330564	0.758442	None	0.330564	0.342918	0.446348	0.983675	0.758442	0.163732	0.423895	0.404065	0.144821	0.467209	0.367118	0.194427	0.137992	0.223859	0.446834	0.66835	0.222246	0.909806	0.881432	1.15979	0.153175	0.633695	1.07348	0.568146	0.274797
CHADL	5.95858	-1.59058	0.0171	0.0471235	0.167983	0.0328849	None	5.95858	-1.94844	0.00331269	0.0060522	0.167983	0.022585	None	5.95858	-0.160347	0.780715	0.859431	0.167983	0.145144	None	5.95858	1.04	0.0857882	0.148486	0.167983	0.38605	None	0.167983	0.0328849	0.022585	0.145144	0.38605	0.137926	0.257102	0.108922	0.0785294	0	0.054979	0.0436757	0.0290345	0.0167624	0.0188205	0.0321721	0.00836624	0.143064	0.091386	0.200981	0.0548274	0.406719	0.456907	0.294524	0.0831412
CHAF1A	2042.13	-0.248873	0.110386	0.211414	52.5438	44.1423	None	2042.13	-2.03356	2.59082e-38	9.49899e-37	52.5438	12.6237	Down	2042.13	-0.604245	0.000107223	0.000468506	52.5438	34.3989	None	2042.13	-0.0623785	0.689198	0.773457	52.5438	50.3669	None	52.5438	44.1423	12.6237	34.3989	50.3669	53.8047	50.2226	53.604	2.01272	40.3108	52.8535	39.2625	7.56237	13.2417	12.9012	11.7281	0.794059	34.8402	35.3404	33.016	1.22343	36.8373	65.251	49.0122	14.2552
CHAF1B	616.143	0.165853	0.274597	0.420284	8.93411	10.0447	None	616.143	-1.0305	1.91762e-11	1.06666e-10	8.93411	4.33676	Down	616.143	-0.0877081	0.563425	0.688168	8.93411	8.40112	None	616.143	0.352384	0.0202876	0.0436687	8.93411	11.4722	None	8.93411	10.0447	4.33676	8.40112	11.4722	8.70429	8.64182	9.45622	0.45324	8.74003	12.5362	8.85778	2.15851	4.92838	3.88091	4.201	0.536772	8.55613	7.80438	8.84286	0.536308	9.04349	13.0929	12.2801	2.14219
CHAMP1	900.907	-0.04782	0.742899	0.838083	15.4623	14.9647	None	900.907	-1.02094	3.41629e-12	2.05993e-11	15.4623	7.56218	Down	900.907	0.0153924	0.915906	0.952289	15.4623	15.6307	None	900.907	0.356687	0.0142331	0.0320789	15.4623	19.888	None	15.4623	14.9647	7.56218	15.6307	19.888	16.6623	15.1625	14.562	1.08174	13.8567	17.9775	13.0598	2.63945	8.69609	6.78077	7.20968	1.00514	15.176	16.9038	14.8124	1.11742	15.6422	21.8577	22.1641	3.68016
CHCHD1	453.187	-0.163791	0.344199	0.494606	38.0247	33.9082	None	453.187	-0.849287	9.96071e-07	3.08936e-06	38.0247	20.9135	None	453.187	-0.087083	0.613237	0.728422	38.0247	35.7847	None	453.187	-0.185536	0.28614	0.395054	38.0247	33.5737	None	38.0247	33.9082	20.9135	35.7847	33.5737	38.5901	35.2017	40.2822	2.587	31.1608	38.1289	32.4349	3.71036	22.3519	17.6458	22.7429	2.83665	30.1727	38.8291	38.3523	4.86595	24.8776	41.4791	34.3644	8.32894
CHCHD10	534.991	1.16248	7.95401e-10	9.06213e-09	26.3233	59.817	Up	534.991	0.32253	0.0886333	0.122	26.3233	33.0587	None	534.991	0.913213	1.38803e-06	8.57448e-06	26.3233	50.146	None	534.991	0.234718	0.221831	0.324143	26.3233	31.261	None	26.3233	59.817	33.0587	50.146	31.261	27.1999	22.0531	29.7167	3.9063	47.6924	81.4132	50.3455	18.7498	37.115	29.3223	32.7388	3.90619	45.97	49.2236	55.2444	4.70548	24.1908	39.4143	30.1779	7.66933
CHCHD2	3.37937	0.550041	0.452017	0.603436	0.238965	0.394727	None	3.37937	-0.37847	0.576854	0.636282	0.238965	0.164	None	3.37937	-1.64865	0.0158519	0.0395505	0.238965	0.0194956	None	3.37937	-0.948955	0.174754	0.266334	0.238965	0.0921935	None	0.238965	0.394727	0.164	0.0194956	0.0921935	0.288988	0	0.427908	0.218296	0.481034	0.359982	0.343166	0.0752149	0.175606	0.147875	0.168521	0.0144074	0	0	0.0584867	0.0337673	0	0.199443	0.0771372	0.100571
CHCHD3	1268.45	-0.0178109	0.908465	0.949844	39.6753	39.1935	None	1268.45	-1.44969	1.66894e-20	2.08194e-19	39.6753	14.3594	Down	1268.45	-0.536901	0.000550691	0.00204762	39.6753	27.2312	None	1268.45	-0.544754	0.00047849	0.00159571	39.6753	27.1591	None	39.6753	39.1935	14.3594	27.2312	27.1591	41.2007	37.7729	40.0523	1.74475	37.5994	44.3882	35.593	4.60921	14.3584	15.0169	13.7029	0.656962	28.0879	30.1442	23.4616	3.42266	19.7677	33.1915	28.5179	6.81429
CHCHD4	206.631	0.383122	0.0279327	0.0706699	7.85343	10.2926	None	206.631	-0.258327	0.139208	0.183067	7.85343	6.54682	None	206.631	-0.034522	0.843661	0.903811	7.85343	7.66976	None	206.631	-0.243716	0.174926	0.266553	7.85343	6.71483	None	7.85343	10.2926	6.54682	7.66976	6.71483	8.66396	6.98845	7.90788	0.839081	9.77311	11.454	9.65061	1.0077	7.51347	5.88142	6.24557	0.856715	7.54804	8.87037	6.59086	1.14462	5.10327	8.53339	6.50782	1.7244
CHCHD5	260.35	0.330608	0.121899	0.228012	16.456	20.8371	None	260.35	-0.00474626	0.98496	0.992458	16.456	16.3847	None	260.35	0.800928	0.00014973	0.000635202	16.456	29.026	None	260.35	0.959853	6.03837e-06	2.92468e-05	16.456	32.667	None	16.456	20.8371	16.3847	29.026	32.667	13.2624	17.1116	18.9939	2.92147	19.9561	24.4828	18.0724	3.29477	17.8355	12.2377	19.081	3.64504	26.7396	29.8011	30.5372	2.01396	22.9201	39.9129	35.1681	8.76815
CHCHD6	319.073	-0.213305	0.225467	0.364552	23.3902	20.1659	None	319.073	-0.884813	5.36472e-07	1.72406e-06	23.3902	12.5421	None	319.073	-0.218023	0.213247	0.33504	23.3902	20.068	None	319.073	0.2409	0.16877	0.25919	23.3902	27.9187	None	23.3902	20.1659	12.5421	20.068	27.9187	23.9362	22.1938	24.0405	1.03735	20.0538	23.3677	17.0762	3.14726	12.9383	11.0138	13.6741	1.37369	19.4869	19.5938	21.1234	0.915563	19.8516	37.4568	26.4478	8.89429
CHCHD7	433.367	0.17933	0.391847	0.544522	12.5097	14.2176	None	433.367	-0.842517	6.33582e-05	0.000150259	12.5097	6.88339	None	433.367	-0.0161278	0.938443	0.966247	12.5097	12.371	None	433.367	0.0793241	0.705761	0.78684	12.5097	13.2818	None	12.5097	14.2176	6.88339	12.371	13.2818	12.5062	11.2768	13.7461	1.23463	11.8327	18.908	11.912	4.0622	6.59692	5.60583	8.44743	1.4423	11.4416	13.0361	12.6353	0.829451	9.99808	15.8958	13.9517	3.00536
CHD1	2154.19	0.539224	0.00174896	0.00668697	13.8332	20.2092	None	2154.19	-0.837394	1.2702e-06	3.87836e-06	13.8332	7.67865	None	2154.19	0.476597	0.00564932	0.0161278	13.8332	19.3373	None	2154.19	0.669819	0.00010155	0.000392855	13.8332	22.1722	None	13.8332	20.2092	7.67865	19.3373	22.1722	13.3647	14.1685	13.9664	0.418122	19.3613	21.6533	19.6131	1.25693	7.75738	8.30137	6.9772	0.665589	20.9256	21.3065	15.7798	3.08672	16.2846	27.136	23.096	5.48439
CHD1L	1805.72	-0.0261234	0.854341	0.915727	25.2304	24.784	None	1805.72	-0.493166	0.000525504	0.001087	25.2304	17.8686	None	1805.72	0.212878	0.133655	0.233218	25.2304	29.2829	None	1805.72	0.486934	0.000607591	0.00197541	25.2304	35.5292	None	25.2304	24.784	17.8686	29.2829	35.5292	26.0024	23.6417	26.0472	1.37605	22.6835	29.5236	22.1449	4.11343	18.2564	18.2191	17.1303	0.639676	30.6853	30.692	26.4712	2.43493	26.5191	42.5526	37.5158	8.19929
CHD2	3737.97	0.0387329	0.795596	0.875176	19.2702	19.8036	None	3737.97	-0.00803555	0.957193	0.969664	19.2702	19.1629	None	3737.97	0.194729	0.192338	0.310315	19.2702	22.0859	None	3737.97	0.651665	1.2828e-05	5.93005e-05	19.2702	30.4431	None	19.2702	19.8036	19.1629	22.0859	30.4431	18.0808	19.6061	20.1237	1.06207	19.0902	22.5317	17.7889	2.45057	18.6104	20.1241	18.7543	0.835513	23.7461	23.0489	19.4626	2.29837	22.2804	38.4028	30.646	8.06311
CHD3	2547.27	0.137841	0.517666	0.660835	19.803	21.8356	None	2547.27	-0.581638	0.00634699	0.0109846	19.803	13.1167	None	2547.27	-0.268904	0.207064	0.327532	19.803	16.3672	None	2547.27	0.211138	0.321819	0.433349	19.803	23.0164	None	19.803	21.8356	13.1167	16.3672	23.0164	19.696	20.9524	18.7605	1.09989	21.0349	24.7475	19.7243	2.60553	12.311	15.5907	11.4484	2.18552	18.8235	17.0129	13.2651	2.83489	15.7869	31.2527	22.0097	7.78188
CHD4	14246.9	-0.055783	0.763078	0.852679	129.678	124.683	None	14246.9	-1.04033	1.90094e-08	7.36157e-08	129.678	62.3081	Down	14246.9	0.192489	0.298179	0.432237	129.678	148.509	None	14246.9	0.394738	0.0329049	0.0663	129.678	171.275	None	129.678	124.683	62.3081	148.509	171.275	124.324	141.168	123.541	9.95856	119.438	141.408	113.203	14.8163	61.3949	72.0903	53.4393	9.35897	165.479	156.038	124.009	21.7361	126.725	221.977	165.124	47.9227
CHD5	31.6474	-1.05839	0.00138739	0.00544396	0.38802	0.178719	None	31.6474	-1.8035	7.43317e-08	2.68521e-07	0.38802	0.103275	None	31.6474	-0.939256	0.00377256	0.0113444	0.38802	0.196893	None	31.6474	-1.02996	0.002118	0.00604559	0.38802	0.190102	None	0.38802	0.178719	0.103275	0.196893	0.190102	0.42512	0.396223	0.342717	0.0418096	0.155005	0.162397	0.218755	0.0348687	0.0774983	0.0918477	0.14048	0.0330091	0.125987	0.2582	0.206491	0.0666269	0.114914	0.273835	0.181558	0.0798043
CHD6	2266.34	-0.423132	0.00141902	0.00555289	12.6578	9.41969	None	2266.34	-0.615721	3.23757e-06	9.30533e-06	12.6578	8.2322	None	2266.34	0.455256	0.000551071	0.00204822	12.6578	17.3981	None	2266.34	0.551959	2.88145e-05	0.000124881	12.6578	18.6322	None	12.6578	9.41969	8.2322	17.3981	18.6322	13.0218	12.2513	12.7001	0.387001	8.83739	10.5046	8.91707	0.940414	8.60915	8.41794	7.66951	0.496596	18.4273	18.5554	15.2116	1.89461	15.0044	20.67	20.2223	3.14973
CHD7	6060.99	-0.224444	0.184762	0.31336	37.0502	31.6465	None	6060.99	-0.851196	4.9223e-07	1.59093e-06	37.0502	20.3743	None	6060.99	-0.194751	0.249673	0.378475	37.0502	32.3117	None	6060.99	0.306065	0.0704241	0.125838	37.0502	45.9522	None	37.0502	31.6465	20.3743	32.3117	45.9522	38.5246	36.6508	35.9752	1.32081	31.1406	34.1959	29.603	2.33786	20.4059	22.8457	17.8712	2.48739	35.6404	33.9438	27.3508	4.37916	34.6074	55.7152	47.5339	10.6424
CHD8	4213.74	-0.22663	0.363246	0.515467	32.6579	27.7774	None	4213.74	-0.975251	9.1292e-05	0.000211429	32.6579	16.2709	None	4213.74	0.123841	0.619231	0.733044	32.6579	35.677	None	4213.74	0.188183	0.450248	0.56355	32.6579	37.3683	None	32.6579	27.7774	16.2709	35.677	37.3683	31.1115	35.3128	31.5495	2.30959	26.8357	29.7344	26.7621	1.69523	14.9961	20.5301	13.2866	3.78627	40.167	37.6532	29.2106	5.73933	24.9938	51.0784	36.0327	13.0935
CHD9	1348.71	-0.189852	0.171662	0.296297	5.29463	4.63649	None	1348.71	-0.605386	1.27173e-05	3.35267e-05	5.29463	3.46732	None	1348.71	0.171891	0.213333	0.335148	5.29463	5.97136	None	1348.71	0.467372	0.000724203	0.00231661	5.29463	7.35497	None	5.29463	4.63649	3.46732	5.97136	7.35497	5.57641	5.03088	5.27658	0.273212	4.15728	5.0314	4.72081	0.443119	3.36718	3.57495	3.45984	0.104088	5.99257	6.54908	5.37245	0.588601	5.62202	8.06458	8.37833	1.50896
CHDH	309.066	-1.35201	2.15793e-16	4.62357e-15	4.82994	1.8716	Down	309.066	-1.55969	9.17714e-22	1.26301e-20	4.82994	1.61543	Down	309.066	-0.899364	2.4711e-08	1.93519e-07	4.82994	2.57016	None	309.066	-0.277951	0.0836268	0.145406	4.82994	3.9983	None	4.82994	1.8716	1.61543	2.57016	3.9983	4.58982	4.71557	5.18445	0.31338	1.86361	1.93441	1.81676	0.0592287	1.82996	1.39245	1.62389	0.218875	2.71507	2.69701	2.2984	0.235522	3.16296	4.95804	3.8739	0.903979
CHEK1	1298.04	-0.115423	0.402686	0.554689	21.0818	19.454	None	1298.04	-1.49414	7.06158e-27	1.39215e-25	21.0818	7.41158	Down	1298.04	-0.257165	0.0621224	0.125306	21.0818	17.6123	None	1298.04	-0.0209871	0.879315	0.919469	21.0818	20.8069	None	21.0818	19.454	7.41158	17.6123	20.8069	22.3301	19.5037	21.4116	1.44179	17.5623	22.6493	18.1503	2.7828	8.29174	6.7981	7.1449	0.781715	17.8606	18.1763	16.7999	0.721054	16.8077	22.6211	22.9918	3.46834
CHEK2	521.787	0.0888702	0.545072	0.684946	18.4778	19.6791	None	521.787	-0.832667	1.74781e-08	6.79535e-08	18.4778	10.3108	None	521.787	-0.589298	6.90694e-05	0.00031339	18.4778	12.234	None	521.787	-0.118983	0.421312	0.534938	18.4778	17.0757	None	18.4778	19.6791	10.3108	12.234	17.0757	17.7168	17.2323	20.4844	1.75453	18.0931	22.7601	18.1841	2.66863	10.6072	9.59439	10.731	0.623542	11.9901	13.5654	11.1464	1.22779	13.8066	19.4103	18.0103	2.91643
CHERP	2631.82	0.18032	0.232722	0.372923	44.128	50.0783	None	2631.82	-0.996991	4.6262e-11	2.45902e-10	44.128	21.9437	None	2631.82	-0.324406	0.0319606	0.0716283	44.128	35.1546	None	2631.82	0.273763	0.070111	0.125387	44.128	53.5166	None	44.128	50.0783	21.9437	35.1546	53.5166	41.1037	48.1354	43.1449	3.61751	50.2064	57.0895	42.9389	7.07616	22.9996	21.6988	21.1329	0.95718	36.1634	35.2767	34.0237	1.07507	39.4681	69.0038	52.0779	14.8203
CHFR	1128.24	0.116524	0.429291	0.580664	22.0928	23.9839	None	1128.24	-0.364751	0.0132853	0.0216553	22.0928	17.1122	None	1128.24	-0.534667	0.000304385	0.00120849	22.0928	15.1964	None	1128.24	-0.169371	0.252907	0.359695	22.0928	19.6875	None	22.0928	23.9839	17.1122	15.1964	19.6875	22.2776	20.4784	23.5225	1.53044	21.6619	28.9201	21.3696	4.27742	18.502	16.0319	16.8026	1.26383	14.0226	16.4291	15.1376	1.20434	14.9592	24.1827	19.9206	4.61616
CHGA	261.885	0.15623	0.4118	0.56383	14.5913	16.3033	None	261.885	-0.782925	4.11013e-05	0.000100344	14.5913	8.40773	None	261.885	-1.26407	8.09362e-11	8.35878e-10	14.5913	5.9935	Down	261.885	-4.30391	4.70665e-61	5.8557e-59	14.5913	0.696268	Down	14.5913	16.3033	8.40773	5.9935	0.696268	14.1691	14.0907	15.514	0.800056	16.3198	19.4806	13.1096	3.1855	8.43903	9.40321	7.38095	1.01149	5.02746	7.68747	5.26557	1.47184	0.362871	0.825002	0.900932	0.291216
CHGB	43.8911	-0.166917	0.52867	0.671022	1.95199	1.73745	None	43.8911	-2.58278	7.18546e-17	6.82765e-16	1.95199	0.295489	Down	43.8911	-1.58706	3.65806e-08	2.80817e-07	1.95199	0.625329	Down	43.8911	-1.81367	3.50257e-09	2.76151e-08	1.95199	0.548159	Down	1.95199	1.73745	0.295489	0.625329	0.548159	1.9276	2.02555	1.90282	0.0649013	1.48296	2.2034	1.52599	0.404101	0.310056	0.212743	0.363668	0.0765097	0.504052	0.798235	0.573702	0.153737	0.313465	0.665162	0.665849	0.203251
CHI3L1	6.53475	0.258392	0.690431	0.799598	0.186348	0.235782	None	6.53475	-2.18551	0.00155641	0.0029944	0.186348	0.00809173	None	6.53475	1.48798	0.0209281	0.0500717	0.186348	0.629025	None	6.53475	-0.547988	0.398477	0.512217	0.186348	0.117427	None	0.186348	0.235782	0.00809173	0.629025	0.117427	0.239693	0.0827408	0.236611	0.0897398	0.341983	0.238861	0.126502	0.107773	0.0242752	0	0	0.0140153	0.443966	0.893328	0.549781	0.234928	0.058901	0.165423	0.127959	0.0540361
CHIC1	238.143	-0.49878	0.00243152	0.00894305	3.07558	2.16762	None	238.143	-1.21424	2.22648e-13	1.51977e-12	3.07558	1.31158	Down	238.143	-0.541787	0.000926831	0.00324634	3.07558	2.10322	None	238.143	-0.488213	0.00322734	0.00878353	3.07558	2.19177	None	3.07558	2.16762	1.31158	2.10322	2.19177	3.23927	3.20823	2.77923	0.257111	1.8141	2.48387	2.20488	0.336438	1.3613	1.34943	1.22399	0.0760809	2.0336	2.33179	1.94427	0.202924	1.75567	2.06145	2.7582	0.513816
CHIC2	137.407	0.838591	0.00011516	0.000583524	4.72032	8.56439	None	137.407	-0.0248248	0.916641	0.935949	4.72032	4.62781	None	137.407	0.651787	0.00269404	0.00841585	4.72032	7.49445	None	137.407	1.02422	2.52512e-06	1.31045e-05	4.72032	9.89558	Up	4.72032	8.56439	4.62781	7.49445	9.89558	4.41314	4.83133	4.91649	0.269415	8.875	8.73282	8.08533	0.420921	5.21011	3.26901	5.40431	1.18075	8.17414	7.62334	6.68587	0.752462	6.41382	12.7049	10.568	3.199
CHID1	1192.52	0.130228	0.418649	0.570196	19.1246	20.9587	None	1192.52	-0.95055	4.18101e-09	1.75616e-08	19.1246	9.81616	None	1192.52	0.206338	0.199249	0.318601	19.1246	22.1043	None	1192.52	0.32994	0.0404575	0.0789851	19.1246	24.1697	None	19.1246	20.9587	9.81616	22.1043	24.1697	18.41	19.0651	19.8988	0.746183	19.2975	23.572	20.0065	2.2908	10.1587	10.2133	9.07648	0.641172	21.7961	24.1033	20.4134	1.86413	16.821	31.366	24.322	7.27372
CHKA	982.459	-0.0963233	0.461433	0.612248	25.7552	24.0833	None	982.459	-0.820379	3.94153e-10	1.88125e-09	25.7552	14.5175	None	982.459	-0.333204	0.0108865	0.0286549	25.7552	20.407	None	982.459	-0.368768	0.00514272	0.0132341	25.7552	19.9766	None	25.7552	24.0833	14.5175	20.407	19.9766	26.3031	25.9357	25.0267	0.65708	21.8669	26.6726	23.7104	2.42445	14.9843	14.3531	14.215	0.410166	20.2109	22.2952	18.7149	1.7982	16.3231	23.0103	20.5964	3.38639
CHKB	491.005	-0.819156	4.10894e-05	0.000228826	17.9309	10.0685	None	491.005	-0.319903	0.103624	0.140468	17.9309	14.3	None	491.005	0.153773	0.433579	0.572238	17.9309	19.9921	None	491.005	0.398795	0.0425695	0.0825212	17.9309	23.8176	None	17.9309	10.0685	14.3	19.9921	23.8176	18.5508	16.5489	18.6929	1.19891	7.5796	13.8755	8.75042	3.34854	15.9846	11.7505	15.1648	2.24567	17.7754	21.1833	21.0177	1.92155	18.9819	27.0839	25.3871	4.27296
CHKB-CPT1B	1094.93	-0.87143	4.13726e-06	2.82302e-05	16.5353	8.95099	None	1094.93	-0.327786	0.0808549	0.112304	16.5353	13.1217	None	1094.93	-0.0471771	0.801594	0.874067	16.5353	15.997	None	1094.93	0.413037	0.0278604	0.0574826	16.5353	22.1443	None	16.5353	8.95099	13.1217	15.997	22.1443	16.4847	14.7219	18.3994	1.8393	7.21888	11.6619	7.97219	2.37773	14.1032	10.757	14.505	2.05776	14.3054	16.6808	17.0049	1.47397	17.6874	24.4883	24.2573	3.86153
CHKB-DT	13.9384	-0.716173	0.152974	0.271499	1.00757	0.564283	None	13.9384	-1.26227	0.0115292	0.0190489	1.00757	0.372391	None	13.9384	0.171748	0.727842	0.820022	1.00757	1.14648	None	13.9384	-0.129803	0.794702	0.857813	1.00757	0.941947	None	1.00757	0.564283	0.372391	1.14648	0.941947	0.890361	0.780191	1.35217	0.303471	0.456014	0.477762	0.759074	0.169044	0.249708	0.747647	0.119817	0.331407	1.37007	0.794134	1.27523	0.308799	0.706869	1.60709	0.511876	0.584228
CHM	616.388	0.503194	0.000396499	0.00178602	3.63765	5.17492	None	616.388	0.0601074	0.670969	0.721999	3.63765	3.79288	None	616.388	0.118793	0.404281	0.543761	3.63765	3.95357	None	616.388	0.313888	0.0283387	0.0583048	3.63765	4.54441	None	3.63765	5.17492	3.79288	3.95357	4.54441	3.77686	3.45007	3.68602	0.16868	4.64328	5.76939	5.11208	0.565678	4.2466	3.33643	3.79559	0.45509	4.07364	4.35516	3.4319	0.473195	3.78188	4.65756	5.1938	0.712727
CHML	712.014	-0.705838	8.156e-06	5.25759e-05	12.4756	7.60868	None	712.014	-2.16034	2.35204e-41	9.60477e-40	12.4756	2.7412	Down	712.014	-1.31836	1.13343e-16	1.9549e-15	12.4756	4.94903	Down	712.014	-0.600976	0.000148806	0.000555294	12.4756	8.1977	None	12.4756	7.60868	2.7412	4.94903	8.1977	12.5635	12.315	12.5482	0.13924	7.10236	8.59267	7.13102	0.852278	3.08493	2.74266	2.39602	0.344458	5.18097	5.28444	4.38168	0.494054	6.53137	8.0435	10.0182	1.74854
CHMP1A	1701.77	0.193024	0.213066	0.348854	37.3988	42.8292	None	1701.77	-0.33833	0.029064	0.0443275	37.3988	29.5022	None	1701.77	0.217879	0.159377	0.268365	37.3988	43.5697	None	1701.77	0.411006	0.00801541	0.0194973	37.3988	49.9804	None	37.3988	42.8292	29.5022	43.5697	49.9804	33.9913	39.4065	38.7987	2.96665	41.5123	48.7033	38.2719	5.33896	29.698	29.7575	29.0513	0.391679	43.8141	46.8126	40.0824	3.37178	36.2344	64.08	49.6269	13.9262
CHMP1B	1288.73	-0.666908	2.2631e-05	0.00013323	26.4629	16.5919	None	1288.73	-0.486285	0.00186891	0.00355277	26.4629	18.816	None	1288.73	0.163973	0.293417	0.426859	26.4629	29.6897	None	1288.73	0.255856	0.101788	0.171129	26.4629	31.7277	None	26.4629	16.5919	18.816	29.6897	31.7277	28.2661	24.2423	26.8801	2.04409	14.7347	20.8278	14.2133	3.67764	20.3092	17.4947	18.6442	1.4151	28.3435	32.1226	28.6031	2.11092	24.1638	38.8248	32.1946	7.3416
CHMP1B2P	93.8657	0.262089	0.217464	0.354252	0.727972	0.880192	None	93.8657	0.533413	0.00950931	0.0159402	0.727972	1.06053	None	93.8657	-0.11682	0.586975	0.707479	0.727972	0.67043	None	93.8657	0.069886	0.747682	0.821173	0.727972	0.773127	None	0.727972	0.880192	1.06053	0.67043	0.773127	0.660056	0.801028	0.722833	0.0706265	0.902498	1.02776	0.710319	0.159891	1.17193	1.0414	0.968278	0.103165	0.634211	0.717502	0.659576	0.0426931	0.608246	0.797184	0.913951	0.154266
CHMP2A	920.813	-0.645802	1.91016e-05	0.000114108	53.3433	33.9609	None	920.813	-0.443756	0.00298162	0.00548368	53.3433	39.081	None	920.813	0.24362	0.101893	0.187976	53.3433	63.2632	None	920.813	0.387416	0.00946669	0.0225715	53.3433	70.2123	None	53.3433	33.9609	39.081	63.2632	70.2123	50.1641	54.7919	55.0739	2.75684	32.8323	39.1167	29.9337	4.69438	42.4505	35.2553	39.5372	3.61921	64.6722	64.5082	60.6091	2.29996	50.6911	87.9957	71.9501	18.7129
CHMP2B	725.919	0.329168	0.0327177	0.0805865	17.3399	21.853	None	725.919	-0.556235	0.000325325	0.000692428	17.3399	11.7364	None	725.919	-0.134688	0.38357	0.523412	17.3399	15.7813	None	725.919	-0.0346005	0.823729	0.87953	17.3399	16.9386	None	17.3399	21.853	11.7364	15.7813	16.9386	17.5959	16.5756	17.8484	0.673872	18.5564	27.1212	19.8814	4.61026	13.4595	10.0747	11.6751	1.69322	15.0131	17.519	14.8117	1.50831	15.2562	16.5139	19.0458	1.93017
CHMP3	639.579	-0.00442125	0.978771	0.994058	10.4343	10.4075	None	639.579	-0.877478	1.40542e-07	4.89509e-07	10.4343	5.63454	None	639.579	-0.24424	0.140749	0.242883	10.4343	8.78902	None	639.579	0.748558	5.34189e-06	2.61449e-05	10.4343	17.7148	None	10.4343	10.4075	5.63454	8.78902	17.7148	10.3641	10.2031	10.7357	0.273164	9.43488	11.8574	9.93017	1.27984	6.47349	5.55365	4.87647	0.801577	9.42529	9.55992	7.38185	1.22051	12.7887	22.5939	17.7619	4.90277
CHMP4A	386.399	0.434848	0.0154161	0.0431458	18.2336	24.8044	None	386.399	-0.201199	0.26379	0.323574	18.2336	15.8106	None	386.399	0.479263	0.00734895	0.0203632	18.2336	25.5423	None	386.399	0.449626	0.012574	0.0288629	18.2336	25.1312	None	18.2336	24.8044	15.8106	25.5423	25.1312	17.2756	20.0999	17.3252	1.61649	24.6153	30.7275	19.0704	5.83085	18.1095	12.8666	16.4557	2.68031	25.0377	24.4545	27.1347	1.40953	19.8899	28.9753	26.5284	4.70108
CHMP4B	1399.54	0.0234551	0.874302	0.929223	43.8923	44.6452	None	1399.54	-0.418412	0.00475262	0.00843579	43.8923	32.7353	None	1399.54	0.696696	2.29081e-06	1.37023e-05	43.8923	71.5024	None	1399.54	0.553548	0.000182575	0.000669921	43.8923	64.7679	None	43.8923	44.6452	32.7353	71.5024	64.7679	42.6934	40.6034	48.38	4.02453	42.639	51.5318	39.7647	6.13475	36.7172	27.5232	33.9656	4.71885	66.1995	78.5842	69.7234	6.38113	54.3083	73.4811	66.5142	9.70494
CHMP4C	191.356	2.08274	1.78727e-25	7.18838e-24	2.42572	10.5777	Up	191.356	-0.0486694	0.829796	0.863191	2.42572	2.35147	None	191.356	0.739635	0.00031054	0.00123147	2.42572	4.1129	None	191.356	1.27082	5.26204e-10	4.5888e-09	2.42572	6.01604	Up	2.42572	10.5777	2.35147	4.1129	6.01604	2.64073	1.99242	2.64401	0.375249	9.29357	12.2556	10.1839	1.51976	2.29237	2.34218	2.41987	0.0642555	3.32604	4.21796	4.79471	0.73995	4.95032	6.613	6.48478	0.925158
CHMP5	834.131	0.461656	0.00199633	0.00748853	15.9633	22.0621	None	834.131	0.12014	0.419049	0.48357	15.9633	17.3601	None	834.131	0.817551	3.59941e-08	2.76428e-07	15.9633	28.3059	None	834.131	0.532269	0.000376988	0.00128829	15.9633	23.2416	None	15.9633	22.0621	17.3601	28.3059	23.2416	17.6246	14.7968	15.4685	1.47738	18.3987	24.9515	22.8362	3.34429	19.8836	14.3928	17.804	2.77219	27.7137	28.8869	28.3173	0.586656	18.8559	25.0712	25.7976	3.81545
CHMP6	356.481	0.00272431	0.987764	0.999397	11.3599	11.3968	None	356.481	-0.476866	0.00755834	0.0128993	11.3599	8.1183	None	356.481	0.495441	0.00498174	0.0144767	11.3599	16.0931	None	356.481	0.654897	0.000217912	0.000786277	11.3599	18.1166	None	11.3599	11.3968	8.1183	16.0931	18.1166	9.35295	12.5958	12.1308	1.75353	11.1303	13.1657	9.89449	1.65183	9.45532	7.43996	7.45962	1.15794	15.9099	17.0904	15.2789	0.919504	12.9862	23.2723	18.0913	5.14311
CHMP7	1078.81	0.00859641	0.958557	0.98138	20.1492	20.2838	None	1078.81	-0.650531	8.39213e-05	0.00019567	20.1492	12.7632	None	1078.81	-0.0215688	0.895933	0.938898	20.1492	19.8454	None	1078.81	0.0173666	0.916395	0.94626	20.1492	20.4539	None	20.1492	20.2838	12.7632	19.8454	20.4539	20.446	19.4144	20.5871	0.640236	20.382	23.7811	16.6883	3.54739	13.0709	13.4748	11.7439	0.905574	21.1681	21.1205	17.2477	2.24985	15.0729	25.7919	20.497	5.35963
CHN1	425.441	0.619317	9.95097e-05	0.000510319	7.71487	11.9188	None	425.441	-0.83388	2.64541e-07	8.87129e-07	7.71487	4.29745	None	425.441	-0.281062	0.081159	0.156127	7.71487	6.33441	None	425.441	0.413427	0.00986602	0.0234089	7.71487	10.3522	None	7.71487	11.9188	4.29745	6.33441	10.3522	8.0333	7.57677	7.53454	0.276575	11.6721	13.4684	10.616	1.44216	4.17682	4.38755	4.32798	0.108635	6.45169	7.0724	5.47912	0.803089	7.97397	11.4666	11.6162	2.06101
CHN2	90.4245	-0.658926	0.00984925	0.0295842	0.784904	0.492304	None	90.4245	-0.0538672	0.824699	0.858703	0.784904	0.755816	None	90.4245	1.76693	8.94539e-15	1.32807e-13	0.784904	2.74722	Up	90.4245	1.01994	1.36724e-05	6.27842e-05	0.784904	1.6328	Up	0.784904	0.492304	0.755816	2.74722	1.6328	0.864325	0.637177	0.85321	0.128056	0.62704	0.46716	0.382712	0.124089	0.890193	0.659664	0.717592	0.119924	2.57234	3.17885	2.49047	0.376035	1.28517	1.65809	1.95515	0.335704
CHODL	15.4126	-0.435563	0.395152	0.547626	0.362997	0.258111	None	15.4126	0.473476	0.346575	0.410158	0.362997	0.521303	None	15.4126	0.123959	0.809117	0.879175	0.362997	0.397914	None	15.4126	-0.185263	0.718483	0.797628	0.362997	0.319785	None	0.362997	0.258111	0.521303	0.397914	0.319785	0.498148	0.541669	0.0491743	0.272648	0.189529	0.446778	0.138026	0.165407	0.696218	0.373857	0.493834	0.162927	0.461343	0.288802	0.443597	0.0949094	0.238704	0.481312	0.23934	0.139886
CHORDC1	789.477	0.815218	4.39422e-09	4.59927e-08	15.1025	26.7209	None	789.477	-0.784149	2.4985e-08	9.5313e-08	15.1025	8.72652	None	789.477	-0.459538	0.00109424	0.00375934	15.1025	10.9498	None	789.477	-0.381488	0.00708471	0.0175026	15.1025	11.5786	None	15.1025	26.7209	8.72652	10.9498	11.5786	15.1172	14.3309	15.8593	0.764266	23.8146	32.7396	23.6085	5.21336	9.37404	8.6395	8.16601	0.608701	11.5516	11.5808	9.71688	1.06782	10.2018	11.102	13.432	1.667
CHP1	2563.42	-0.334937	0.197397	0.329559	58.5035	46.0268	None	2563.42	-0.770818	0.0030032	0.00551849	58.5035	33.6844	None	2563.42	-0.247374	0.340915	0.479005	58.5035	49.003	None	2563.42	-0.226069	0.384399	0.497583	58.5035	49.7864	None	58.5035	46.0268	33.6844	49.003	49.7864	58.7733	62.4237	54.3134	4.06188	44.3658	49.1557	44.559	2.7114	30.6234	42.8229	27.6068	8.05667	57.9788	50.9175	38.1128	10.0704	35.3668	66.2183	47.7741	15.5238
CHP2	17.8617	-4.38852	4.74268e-17	1.082e-15	3.91183	0.151277	Down	17.8617	-6.18238	8.23886e-16	7.10178e-15	3.91183	0.0209802	Down	17.8617	-5.15919	2.12185e-18	4.06134e-17	3.91183	0.0756336	Down	17.8617	-3.99656	2.45104e-15	3.59488e-14	3.91183	0.217518	Down	3.91183	0.151277	0.0209802	0.0756336	0.217518	4.22221	3.38038	4.13289	0.462404	0.101244	0.212146	0.140442	0.0562391	0.0215601	0	0.0413805	0.0206964	0.0525748	0.088157	0.086169	0.0199943	0.104626	0.244868	0.303059	0.102004
CHPF	2402.66	0.588234	0.00122997	0.00489523	34.5008	52.2097	None	2402.66	-0.500437	0.00605493	0.0105251	34.5008	24.2559	None	2402.66	0.603143	0.000914917	0.00321064	34.5008	52.7545	None	2402.66	0.082953	0.649365	0.741619	34.5008	36.6418	None	34.5008	52.2097	24.2559	52.7545	36.6418	31.5792	36.8777	35.0456	2.69098	49.1891	59.9801	47.4599	6.78471	26.0248	25.7746	20.9682	2.84995	51.627	55.6655	50.9711	2.54218	25.9167	51.9351	32.0737	13.5974
CHPF2	770.243	0.23478	0.180746	0.308278	9.09089	10.725	None	770.243	-0.208575	0.23429	0.291411	9.09089	7.84706	None	770.243	0.388126	0.0264059	0.060913	9.09089	11.9413	None	770.243	0.704731	5.64231e-05	0.000230661	9.09089	14.9681	None	9.09089	10.725	7.84706	11.9413	14.9681	7.91566	10.7669	8.59008	1.49015	9.39063	12.5201	10.2642	1.61482	9.0254	6.7716	7.74419	1.13042	12.4413	12.5329	10.8498	0.946404	10.6146	19.2711	15.0186	4.32844
CHPT1	260.285	0.972992	4.84617e-08	4.43982e-07	8.06227	15.9909	None	260.285	-0.313587	0.0840097	0.116266	8.06227	6.47347	None	260.285	0.0901101	0.618258	0.732433	8.06227	8.5928	None	260.285	-0.42204	0.0241265	0.0507608	8.06227	6.11107	None	8.06227	15.9909	6.47347	8.5928	6.11107	7.45854	7.21821	9.51006	1.25957	14.991	17.1659	15.8158	1.09798	6.87929	6.84552	5.69561	0.673859	9.11127	9.1556	7.51152	0.936676	4.22204	8.51783	5.59333	2.19419
CHRAC1	430.629	-0.0418303	0.779643	0.864407	13.6307	13.2516	None	430.629	-1.30418	1.14093e-17	1.15467e-16	13.6307	5.46502	Down	430.629	-0.683962	6.06868e-06	3.36464e-05	13.6307	8.43871	None	430.629	-0.170114	0.259488	0.367084	13.6307	12.1718	None	13.6307	13.2516	5.46502	8.43871	12.1718	13.6277	14.6544	12.61	1.02219	12.9099	15.4461	11.3987	2.04521	5.87198	5.46595	5.05712	0.407435	8.93404	8.93816	7.44394	0.861504	9.66083	14.7442	12.1105	2.54223
CHRD	186.035	-1.2334	0.000125171	0.000630144	0.38217	0.147328	None	186.035	-0.542901	0.0580809	0.0831726	0.38217	0.256561	None	186.035	2.6463	2.50074e-26	7.80416e-25	0.38217	2.5357	Up	186.035	2.87818	1.25594e-30	4.63209e-29	0.38217	3.00161	Up	0.38217	0.147328	0.256561	2.5357	3.00161	0.33069	0.311325	0.504494	0.106378	0.128676	0.134813	0.178494	0.0271645	0.310553	0.143575	0.315554	0.0978803	2.14937	2.97536	2.48236	0.415571	2.40462	3.27812	3.3221	0.51748
CHRDL1	104.921	-1.20045	2.57315e-06	1.81619e-05	4.75713	2.02073	Down	104.921	-3.23506	1.45992e-32	4.06641e-31	4.75713	0.466731	Down	104.921	-3.32618	3.01231e-32	1.25762e-30	4.75713	0.436994	Down	104.921	-1.27056	8.07294e-07	4.52832e-06	4.75713	1.94768	Down	4.75713	2.02073	0.466731	0.436994	1.94768	4.38654	4.8443	5.04055	0.335603	1.66242	2.13444	2.26534	0.317134	0.666379	0.374099	0.359715	0.17305	0.368159	0.596039	0.346785	0.138151	1.44004	2.71988	1.68312	0.6797
CHRDL2	5.49515	-0.295379	0.639864	0.761019	0.133756	0.101339	None	5.49515	-2.37673	0.000822533	0.00165286	0.133756	0.00502891	None	5.49515	0.588819	0.359913	0.498864	0.133756	0.214371	None	5.49515	0.729968	0.249011	0.355442	0.133756	0.246709	None	0.133756	0.101339	0.00502891	0.214371	0.246709	0.148966	0.154267	0.0980336	0.0310494	0.141692	0.0247415	0.137584	0.0663672	0.0150867	0	0	0.00871032	0.257525	0.164501	0.221088	0.0468741	0.219637	0.308424	0.212066	0.0535809
CHRFAM7A	8.54581	0.137087	0.810244	0.885595	0.276397	0.307713	None	8.54581	-1.82607	0.00178892	0.00340975	0.276397	0.0574534	None	8.54581	-1.12093	0.0500788	0.10489	0.276397	0.1076	None	8.54581	-0.818665	0.157827	0.245489	0.276397	0.144179	None	0.276397	0.307713	0.0574534	0.1076	0.144179	0.195355	0.15173	0.482107	0.17948	0.185816	0.389355	0.347969	0.107575	0.0296772	0.0999631	0.0427198	0.0373876	0.162829	0.080898	0.0790737	0.0478383	0.126015	0.202235	0.104289	0.0514374
CHRM1	3.14316	-1.09529	0.169628	0.293702	0.240207	0.0875756	None	3.14316	-2.61214	0.00151906	0.002931	0.240207	0.0111254	None	3.14316	-0.902478	0.24702	0.375215	0.240207	0.104729	None	3.14316	-1.40982	0.0854739	0.148025	0.240207	0.0728127	None	0.240207	0.0875756	0.0111254	0.104729	0.0728127	0.0791277	0.355088	0.286404	0.143663	0.100352	0.0788531	0.0835219	0.011308	0	0.0179954	0.0153809	0.00972317	0.0977084	0.131069	0.0854091	0.0236259	0	0.218438	0	0.126115
CHRM3	55.3573	-1.27765	1.07734e-06	8.11026e-06	0.766928	0.307958	Down	55.3573	-2.22078	1.76859e-16	1.61871e-15	0.766928	0.156711	Down	55.3573	-2.33153	1.20037e-16	2.06463e-15	0.766928	0.14336	Down	55.3573	-1.05902	5.21765e-05	0.000214807	0.766928	0.365435	Down	0.766928	0.307958	0.156711	0.14336	0.365435	0.763357	0.79784	0.739586	0.029291	0.342872	0.267657	0.313347	0.0378959	0.11167	0.197716	0.160747	0.0431647	0.151865	0.158056	0.12016	0.020329	0.286586	0.409754	0.399967	0.0684608
CHRM4	17.9142	-1.23762	0.00541024	0.0178003	0.415268	0.159615	None	17.9142	-1.47297	0.000661066	0.00134681	0.415268	0.133058	None	17.9142	-0.195211	0.625733	0.739078	0.415268	0.358535	None	17.9142	-0.422633	0.316268	0.427525	0.415268	0.311811	None	0.415268	0.159615	0.133058	0.358535	0.311811	0.452567	0.370004	0.423234	0.041854	0.0906247	0.237367	0.150853	0.0737624	0.130266	0.130009	0.1389	0.00506082	0.335303	0.335368	0.404935	0.0401835	0.228276	0.427408	0.279747	0.103365
CHRNA1	2.23325	2.69731	0.00943077	0.0285293	0.0337993	0.438773	None	2.23325	-1.10784	0.0878707	0.121057	0.0337993	0	None	2.23325	-1.01155	0.12907	0.226616	0.0337993	0	None	2.23325	-0.876631	0.189372	0.284868	0.0337993	0	None	0.0337993	0.438773	0	0	0	0.0678897	0	0.0335083	0.0339458	0.419735	0.439752	0.456832	0.0185679	0	0	0	0	0	0	0	0	0	0	0	0
CHRNA10	5.86629	1.96178	0.00658827	0.0210387	0.0230333	0.246148	None	5.86629	1.40955	0.0319516	0.0483249	0.0230333	0.149395	None	5.86629	1.93543	0.00705619	0.0196483	0.0230333	0.237963	None	5.86629	1.0674	0.0916182	0.156788	0.0230333	0.107551	None	0.0230333	0.246148	0.149395	0.237963	0.107551	0.0347736	0	0.0343264	0.0199487	0.0330756	0.485141	0.220228	0.227145	0.126783	0.118624	0.202779	0.0464113	0.257635	0.2592	0.197054	0.035437	0.0256353	0	0.297019	0.164583
CHRNA3	103.992	-0.337827	0.132221	0.24284	1.88353	1.47816	None	103.992	1.14358	5.62934e-08	2.06111e-07	1.88353	4.21509	Up	103.992	-0.772491	0.000690987	0.00249721	1.88353	1.08441	None	103.992	-0.881763	0.0001883	0.000689437	1.88353	1.0229	None	1.88353	1.47816	4.21509	1.08441	1.0229	1.67394	2.13355	1.84308	0.232458	1.49014	1.34734	1.59701	0.125265	4.59037	4.27546	3.77943	0.408826	1.31971	0.995354	0.938161	0.205775	0.806872	1.18488	1.07693	0.194713
CHRNA4	16.4014	-4.31924	3.77127e-16	7.88123e-15	1.2033	0.0483659	Down	16.4014	-5.68626	7.6219e-18	7.85422e-17	1.2033	0.0123587	Down	16.4014	-4.47558	2.08573e-17	3.74268e-16	1.2033	0.0424898	Down	16.4014	-3.84308	2.60682e-14	3.49738e-13	1.2033	0.074138	Down	1.2033	0.0483659	0.0123587	0.0424898	0.074138	1.18101	1.29948	1.1294	0.0872048	0.0351045	0.0612978	0.0486954	0.0130997	0.0299022	0	0.00717394	0.0156108	0.0364585	0.0611334	0.0298774	0.0164778	0.0362771	0.0679225	0.118215	0.0413208
CHRNA5	311.974	0.527782	0.00102735	0.00417261	5.77029	8.36226	None	311.974	-0.938498	1.16194e-08	4.61756e-08	5.77029	2.98541	None	311.974	-0.462855	0.00471421	0.0137981	5.77029	4.16931	None	311.974	-0.0280351	0.864304	0.908714	5.77029	5.70057	None	5.77029	8.36226	2.98541	4.16931	5.70057	5.95233	5.82502	5.53351	0.214708	7.82373	9.86694	7.39612	1.32051	3.07853	2.95709	2.92062	0.0826753	4.26731	4.45119	3.78941	0.3416	4.21768	6.48766	6.39636	1.28503
CHRNA7	61.0919	0.296273	0.217397	0.354174	0.37973	0.46953	None	61.0919	-1.63436	4.65971e-10	2.20541e-09	0.37973	0.117557	None	61.0919	-1.33721	3.84408e-07	2.57575e-06	0.37973	0.146156	None	61.0919	-0.213959	0.389977	0.503546	0.37973	0.328051	None	0.37973	0.46953	0.117557	0.146156	0.328051	0.367718	0.356626	0.414845	0.0309126	0.427487	0.546755	0.434346	0.0669675	0.113497	0.12345	0.115725	0.00522332	0.103786	0.174028	0.160654	0.0372977	0.301204	0.346428	0.336521	0.0237719
CHRNA9	9.81432	-1.21549	0.0366076	0.088265	0.638332	0.233544	None	9.81432	-2.8529	5.11359e-06	1.42475e-05	0.638332	0.0502993	Down	9.81432	-1.73333	0.00320607	0.00983692	0.638332	0.15161	Down	9.81432	-1.08874	0.0639178	0.116114	0.638332	0.269191	None	0.638332	0.233544	0.0502993	0.15161	0.269191	0.522201	0.604405	0.78839	0.136299	0	0.214278	0.486354	0.243748	0.0373317	0.0419153	0.071651	0.0186326	0.227585	0.152645	0.0746014	0.076497	0.113226	0.169597	0.52475	0.223108
CHRNB1	320.165	-0.761499	1.14262e-05	7.16999e-05	9.562	5.60838	None	320.165	-0.844034	8.22018e-07	2.5778e-06	9.562	5.27597	None	320.165	-0.763396	9.55423e-06	5.06681e-05	9.562	5.5896	None	320.165	0.247358	0.145491	0.22934	9.562	11.431	None	9.562	5.60838	5.27597	5.5896	11.431	10.1414	9.26012	9.28443	0.501964	5.47138	6.4115	4.94226	0.744137	5.86434	4.12918	5.8344	0.993266	5.87766	5.37374	5.5174	0.259604	8.98365	13.4337	11.8758	2.2581
CHRNB2	45.016	-1.15903	0.000107972	0.000550389	1.30582	0.568941	Down	45.016	-2.64034	7.42351e-17	7.04309e-16	1.30582	0.193581	Down	45.016	-1.86928	1.1872e-09	1.08872e-08	1.30582	0.338558	Down	45.016	-1.5815	3.33816e-07	1.99669e-06	1.30582	0.428606	Down	1.30582	0.568941	0.193581	0.338558	0.428606	1.21603	1.39511	1.30631	0.0895409	0.453588	0.724711	0.528525	0.140007	0.159377	0.268418	0.152947	0.0648909	0.388644	0.414702	0.212326	0.110093	0.298821	0.592402	0.394594	0.149716
CHRNB4	75.9875	-1.44347	1.11092e-07	9.58922e-07	2.23299	0.795637	Down	75.9875	0.945454	8.7913e-05	0.000204084	2.23299	4.35684	None	75.9875	-1.38648	1.88787e-07	1.31608e-06	2.23299	0.828184	Down	75.9875	-2.06359	3.2355e-12	3.57283e-11	2.23299	0.53155	Down	2.23299	0.795637	4.35684	0.828184	0.53155	2.55397	1.80964	2.33536	0.382581	0.613707	0.964462	0.808741	0.175745	4.68849	4.60384	3.77818	0.502914	0.856477	0.779298	0.848778	0.0425115	0.237827	0.667936	0.688886	0.254587
CHRND	4.41942	-0.226845	0.728883	0.827329	0.0392332	0.0298718	None	4.41942	-0.728978	0.278706	0.339357	0.0392332	0.0137353	None	4.41942	0.0294686	0.938012	0.965963	0.0392332	0.040719	None	4.41942	1.5625	0.0355097	0.0706333	0.0392332	0.19673	None	0.0392332	0.0298718	0.0137353	0.040719	0.19673	0.023554	0.0243922	0.0697534	0.0264346	0.0896154	0	0	0.0517395	0	0	0.041206	0.0237903	0.122157	0	0	0.0705273	0.121549	0.292602	0.176038	0.0873836
CHRNE	31.945	-0.888265	0.0283451	0.071493	0.993325	0.507327	None	31.945	-1.17104	0.00339474	0.00619101	0.993325	0.411343	Down	31.945	-0.0530969	0.888234	0.933761	0.993325	0.952308	None	31.945	0.38282	0.325458	0.437397	0.993325	1.34887	None	0.993325	0.507327	0.411343	0.952308	1.34887	1.49029	0.990056	0.499628	0.495339	0.561658	0.448338	0.511984	0.0568033	0.410077	0.479611	0.34434	0.0676441	0.99998	0.582208	1.27474	0.348717	0.808441	2.36753	0.870637	0.882732
CHRNG	8.3928	-0.422979	0.461933	0.612693	0.0993647	0.069893	None	8.3928	-2.03347	0.00182967	0.00348273	0.0993647	0.0118772	None	8.3928	-0.442914	0.438213	0.576194	0.0993647	0.0670958	None	8.3928	1.15361	0.0384742	0.0756831	0.0993647	0.245032	None	0.0993647	0.069893	0.0118772	0.0670958	0.245032	0.0696339	0.108168	0.120292	0.0264516	0.0331168	0.121437	0.0551257	0.0459745	0	0.0356316	0	0.0205719	0.11608	0.0288359	0.0563713	0.0445999	0.269506	0.168201	0.297389	0.0679825
CHROMR	208.141	0.43377	0.0232179	0.0606518	3.10082	4.21699	None	208.141	-0.50842	0.00877955	0.0148128	3.10082	2.16811	None	208.141	0.570178	0.00260499	0.00817322	3.10082	4.63526	None	208.141	0.675924	0.000399726	0.00135828	3.10082	5.02707	None	3.10082	4.21699	2.16811	4.63526	5.02707	3.52059	2.6927	3.08917	0.414067	3.28302	5.2511	4.11686	0.987856	2.3071	2.19789	1.99933	0.156035	5.09742	4.84062	3.96772	0.592188	3.91854	5.46289	5.69976	0.967286
CHST1	49.1157	0.579509	0.0595989	0.130223	0.724588	1.10777	None	49.1157	-0.374551	0.229671	0.28641	0.724588	0.550973	None	49.1157	-0.587709	0.0661842	0.131905	0.724588	0.469756	None	49.1157	-0.212893	0.505933	0.616784	0.724588	0.613327	None	0.724588	1.10777	0.550973	0.469756	0.613327	0.857642	0.610611	0.705511	0.124616	1.29162	1.282	0.749677	0.310152	0.69487	0.426665	0.531384	0.135171	0.622182	0.266367	0.52072	0.1833	0.698118	0.493247	0.648616	0.106897
CHST10	426.077	-0.573799	0.000198993	0.000956376	13.8573	9.27522	None	426.077	-1.49344	8.89241e-22	1.22744e-20	13.8573	4.86628	Down	426.077	-0.655115	2.04832e-05	0.000101772	13.8573	8.75593	None	426.077	-0.296099	0.0545863	0.101777	13.8573	11.3268	None	13.8573	9.27522	4.86628	8.75593	11.3268	13.7674	13.8521	13.9524	0.0926333	8.46646	10.4542	8.90501	1.0443	5.33453	5.0719	4.19241	0.59818	8.9138	9.33656	8.01743	0.673587	8.3106	13.1637	12.5061	2.63272
CHST11	691.139	0.722438	7.66006e-06	4.96534e-05	3.96691	6.59373	None	691.139	0.536492	0.000837061	0.00167952	3.96691	5.78232	None	691.139	0.408044	0.0115951	0.030226	3.96691	5.28271	None	691.139	0.242581	0.138043	0.219675	3.96691	4.73608	None	3.96691	6.59373	5.78232	5.28271	4.73608	4.05306	3.89478	3.95288	0.0800662	6.2979	7.702	5.78128	0.993946	5.90942	5.73814	5.69939	0.111768	5.69916	5.25194	4.89703	0.401951	3.73268	6.0312	4.44436	1.1767
CHST12	515.394	-0.265305	0.149955	0.267284	1.82658	1.51785	None	515.394	-0.557803	0.00237537	0.0044418	1.82658	1.23353	None	515.394	0.270482	0.13825	0.239513	1.82658	2.20983	None	515.394	0.225832	0.218341	0.320134	1.82658	2.15401	None	1.82658	1.51785	1.23353	2.20983	2.15401	1.75513	1.67743	2.04718	0.194958	1.44518	1.88827	1.22009	0.339966	1.36366	1.24215	1.09478	0.134648	2.31607	2.25638	2.05705	0.13564	1.53207	2.93483	1.99513	0.714747
CHST13	23.3834	-1.61619	8.13418e-05	0.000426165	2.16236	0.65275	Down	23.3834	-2.32808	1.72957e-08	6.72865e-08	2.16236	0.381899	Down	23.3834	-2.70037	7.12471e-10	6.67476e-09	2.16236	0.28012	Down	23.3834	-0.675026	0.0905612	0.155307	2.16236	1.34435	None	2.16236	0.65275	0.381899	0.28012	1.34435	1.71109	2.2244	2.5516	0.423674	0.380912	0.943276	0.634061	0.281647	0.287592	0.645806	0.212299	0.23163	0.242757	0.361825	0.235777	0.070845	0.939358	2.16079	0.93289	0.70707
CHST14	811.129	0.0473079	0.78575	0.868519	13.1496	13.6139	None	811.129	0.319204	0.0641997	0.0910684	13.1496	16.4591	None	811.129	1.27035	1.45196e-13	1.93823e-12	13.1496	32.1142	Up	811.129	1.21756	1.65258e-12	1.87594e-11	13.1496	31.0497	Up	13.1496	13.6139	16.4591	32.1142	31.0497	12.2562	13.7775	13.415	0.794604	12.1712	17.4346	11.236	3.34168	17.6928	15.5759	16.1088	1.10113	30.488	33.0558	32.7987	1.41416	21.1839	41.2848	30.6805	10.0555
CHST15	288.953	0.92021	4.53135e-06	3.06059e-05	1.72418	3.30694	None	288.953	-0.742551	0.000317085	0.000676357	1.72418	1.02235	None	288.953	-0.522125	0.0116667	0.0303618	1.72418	1.19239	None	288.953	1.85196	1.26998e-20	2.66595e-19	1.72418	6.3889	Up	1.72418	3.30694	1.02235	1.19239	6.3889	1.58981	1.55739	2.02533	0.26131	2.9324	4.00356	2.98486	0.603858	1.01828	1.25324	0.795539	0.228878	1.13809	1.3434	1.0957	0.132478	5.28992	7.94728	5.92951	1.38697
CHST2	293.487	0.205659	0.355231	0.506596	7.14254	8.26458	None	293.487	-2.03173	5.23544e-19	5.92144e-18	7.14254	1.68738	Down	293.487	-0.706115	0.00160899	0.00530701	7.14254	4.32881	None	293.487	-1.34722	3.77236e-09	2.95673e-08	7.14254	2.76234	Down	7.14254	8.26458	1.68738	4.32881	2.76234	6.94199	7.43331	7.05231	0.257786	7.29215	9.67163	7.82994	1.24786	1.69963	1.90831	1.45419	0.227306	3.93235	4.70284	4.35126	0.385733	2.12408	3.30252	2.86041	0.595307
CHST3	909.87	0.14055	0.602173	0.731822	3.25031	3.59729	None	909.87	0.425283	0.113197	0.152196	3.25031	4.41448	None	909.87	2.68848	1.12946e-23	3.01544e-22	3.25031	22.36	Up	909.87	1.7353	1.03126e-10	9.79909e-10	3.25031	11.3126	Up	3.25031	3.59729	4.41448	22.36	11.3126	2.80894	3.93066	3.01134	0.597825	3.55279	4.00315	3.23592	0.385545	4.10506	5.23416	3.90421	0.716935	24.7049	23.9145	18.4605	3.40008	8.07524	16.801	9.06171	4.77856
CHST4	52.1601	-1.68517	1.24084e-12	1.92651e-11	4.77108	1.45866	Down	52.1601	-2.01506	5.72133e-18	5.93835e-17	4.77108	1.1474	Down	52.1601	-4.75991	1.02277e-36	5.42245e-35	4.77108	0.140483	Down	52.1601	-3.91857	2.90123e-32	1.13985e-30	4.77108	0.290832	Down	4.77108	1.45866	1.1474	0.140483	0.290832	4.65864	4.76296	4.89165	0.116715	1.43942	1.71506	1.22151	0.247336	1.17201	1.21469	1.05551	0.0823921	0.153891	0.147453	0.120107	0.0179381	0.21875	0.368614	0.285132	0.0750945
CHST5	14.1506	0.737566	0.156731	0.276756	0.151528	0.278067	None	14.1506	-0.397238	0.469937	0.53329	0.151528	0.111517	None	14.1506	0.797401	0.12327	0.218613	0.151528	0.292263	None	14.1506	1.00207	0.0551742	0.10273	0.151528	0.355129	None	0.151528	0.278067	0.111517	0.292263	0.355129	0.0858961	0.177905	0.190781	0.0572019	0.326807	0.235395	0.271999	0.0460071	0.104391	0.205114	0.0250448	0.0902459	0.175009	0.284562	0.417217	0.121287	0.158308	0.563167	0.343913	0.202662
CHST6	576.201	-0.951463	8.98226e-06	5.75444e-05	9.57783	4.8852	None	576.201	-2.43055	2.69913e-29	6.22636e-28	9.57783	1.7126	Down	576.201	-1.20297	1.99226e-08	1.57274e-07	9.57783	4.08597	Down	576.201	-0.865463	5.48026e-05	0.000224578	9.57783	5.20707	None	9.57783	4.8852	1.7126	4.08597	5.20707	8.9037	10.516	9.31381	0.837942	4.27723	5.96409	4.41428	0.936854	1.69417	2.14204	1.3016	0.420522	4.30692	4.48274	3.46825	0.542134	3.68878	7.16615	4.76628	1.7801
CHST7	115.448	-1.08912	6.1037e-07	4.782e-06	6.16932	2.86891	Down	115.448	-2.09316	7.09543e-21	9.11321e-20	6.16932	1.39587	Down	115.448	-1.53975	3.13685e-12	3.7358e-11	6.16932	2.07183	Down	115.448	-1.71174	6.8017e-14	8.82094e-13	6.16932	1.86242	Down	6.16932	2.86891	1.39587	2.07183	1.86242	5.85472	6.18372	6.46951	0.30765	2.41039	4.00571	2.19062	0.990616	1.53988	1.27187	1.37584	0.135123	2.13649	2.07468	2.00432	0.0661314	1.43871	2.25148	1.89707	0.407491
CHST8	91.1901	-1.62083	3.06448e-10	3.67069e-09	5.85423	1.84361	Down	91.1901	-1.712	1.36304e-11	7.72459e-11	5.85423	1.7271	Down	91.1901	-2.87016	6.70192e-26	2.03699e-24	5.85423	0.747809	Down	91.1901	-1.34693	1.58801e-07	1.00459e-06	5.85423	2.27732	Down	5.85423	1.84361	1.7271	0.747809	2.27732	4.2837	7.60124	5.67774	1.6658	1.83124	1.87061	1.82896	0.0234178	1.9742	1.7897	1.4174	0.283627	0.802354	0.837127	0.603946	0.125797	1.66769	3.28855	1.87571	0.881906
CHST9	502.507	-1.2486	2.53843e-11	3.44025e-10	0.957668	0.396551	Down	502.507	-0.0472115	0.786738	0.825487	0.957668	0.926685	None	502.507	2.26962	1.51166e-43	1.05658e-41	0.957668	4.70691	Up	502.507	1.26952	3.25607e-14	4.32182e-13	0.957668	2.34625	Up	0.957668	0.396551	0.926685	4.70691	2.34625	0.975191	0.965433	0.932379	0.0224376	0.297523	0.513408	0.378722	0.109041	0.894464	0.891305	0.994285	0.0585652	4.95761	4.95268	4.21042	0.429973	1.85381	2.48045	2.7045	0.440937
CHSY1	1178.41	-0.00370692	0.981628	0.995551	18.0155	17.9767	None	1178.41	-0.92734	1.05085e-08	4.20203e-08	18.0155	9.39831	None	1178.41	-0.351531	0.0297637	0.0674171	18.0155	14.0776	None	1178.41	-0.00298524	0.98537	0.994536	18.0155	18.0147	None	18.0155	17.9767	9.39831	14.0776	18.0147	16.5569	17.9833	19.5064	1.47501	16.7594	21.5866	15.5842	3.18097	9.98817	9.59056	8.61619	0.705906	14.2189	15.3617	12.6521	1.36032	14.0047	21.8822	18.1571	3.94065
CHSY3	53.8426	1.46602	3.97388e-07	3.18833e-06	0.496102	1.43563	Up	53.8426	0.00609568	0.971527	0.981361	0.496102	0.502255	None	53.8426	0.0639574	0.826079	0.891321	0.496102	0.519778	None	53.8426	0.339883	0.264419	0.372297	0.496102	0.644602	None	0.496102	1.43563	0.502255	0.519778	0.644602	0.542836	0.35603	0.589441	0.123524	1.72109	1.56876	1.01704	0.370425	0.428816	0.592574	0.485376	0.0831735	0.670304	0.449585	0.439446	0.130458	0.64029	0.849173	0.444344	0.202449
CHTF18	1493.21	-0.504743	0.000967136	0.00395371	32.4317	22.7807	None	1493.21	-1.20558	3.52812e-15	2.854e-14	32.4317	13.9286	Down	1493.21	0.187244	0.218262	0.34111	32.4317	36.9805	None	1493.21	0.46344	0.00232206	0.0065648	32.4317	44.933	None	32.4317	22.7807	13.9286	36.9805	44.933	32.2544	30.5272	34.5134	1.99903	20.7607	27.1041	20.4774	3.74682	14.662	12.6585	14.4653	1.10433	34.8673	37.5561	38.5181	1.89225	35.2595	53.4619	46.0776	9.155
CHTF8	2334.27	-0.285824	0.060212	0.131298	57.4165	47.0023	None	2334.27	-0.966432	2.14942e-10	1.05227e-09	57.4165	29.1691	None	2334.27	0.0306439	0.840135	0.90138	57.4165	58.6606	None	2334.27	-0.168243	0.268913	0.377073	57.4165	51.1125	None	57.4165	47.0023	29.1691	58.6606	51.1125	55.4219	59.4474	57.3802	2.01296	43.7078	53.1841	44.1149	5.35751	30.5876	29.2665	27.6532	1.46961	60.5729	62.612	52.7971	5.17935	36.4552	64.6822	52.2	14.1449
CHTOP	1512.54	-0.197402	0.19347	0.324396	48.842	42.5446	None	1512.54	-0.994642	6.15496e-11	3.2238e-10	48.842	24.3256	None	1512.54	-0.130952	0.38746	0.527294	48.842	44.5583	None	1512.54	0.266056	0.079191	0.138871	48.842	58.9728	None	48.842	42.5446	24.3256	44.5583	58.9728	48.9114	46.9148	50.6997	1.89345	40.6387	47.5858	39.4095	4.40881	26.6083	22.9945	23.374	1.98596	46.9806	44.6989	41.9954	2.49557	41.8061	76.6291	58.4833	17.4167
CHUK	511.656	0.336561	0.0297407	0.0744197	8.96088	11.3553	None	511.656	-0.837317	8.96918e-08	3.20411e-07	8.96088	4.98085	None	511.656	-0.221768	0.154398	0.261397	8.96088	7.67283	None	511.656	0.01534	0.921696	0.950077	8.96088	9.10059	None	8.96088	11.3553	4.98085	7.67283	9.10059	9.20634	8.05488	9.62141	0.811598	10.9414	13.0403	10.0843	1.52087	5.24246	4.71417	4.98592	0.26418	7.56448	8.37612	7.07789	0.655862	7.07153	10.2565	9.97374	1.7629
CHURC1	452.705	-0.213202	0.171208	0.29563	8.20344	7.07227	None	452.705	-0.698849	7.07921e-06	1.93288e-05	8.20344	5.02363	None	452.705	-0.231033	0.136496	0.237155	8.20344	6.97571	None	452.705	-0.000662827	0.996714	1	8.20344	8.23234	None	8.20344	7.07227	5.02363	6.97571	8.23234	8.22884	8.60168	7.77979	0.41153	6.65112	8.21954	6.34615	1.0052	5.37593	4.70491	4.99006	0.336767	7.04124	6.92724	6.95867	0.0588805	6.47931	8.77192	9.4458	1.55511
CHURC1-FNTB	441.536	0.0865536	0.640545	0.761247	8.63057	9.18178	None	441.536	-0.502052	0.00680123	0.0117078	8.63057	6.06436	None	441.536	0.219404	0.234417	0.360561	8.63057	10.0714	None	441.536	0.222707	0.23007	0.333532	8.63057	10.1551	None	8.63057	9.18178	6.06436	10.0714	10.1551	7.59642	9.93956	8.35573	1.1955	10.1845	9.87713	7.48373	1.47856	6.30124	7.22299	4.66885	1.29344	9.70182	10.1263	10.386	0.345369	6.63125	12.5823	11.2519	3.12343
CIAO1	1476.15	-0.0968083	0.477219	0.625977	23.2592	21.7496	None	1476.15	-0.872653	1.63451e-10	8.13637e-10	23.2592	12.6338	None	1476.15	-0.111728	0.411243	0.55031	23.2592	21.5121	None	1476.15	0.423837	0.00181043	0.00525691	23.2592	31.3405	None	23.2592	21.7496	12.6338	21.5121	31.3405	24.3218	21.8996	23.5563	1.23812	20.2486	25.8017	19.1985	3.54825	13.4718	11.8408	12.5888	0.816436	21.561	21.4583	21.517	0.0515299	24.1842	37.0523	32.7849	6.55452
CIAO2A	610.078	0.0662467	0.685035	0.796265	12.7162	13.3296	None	610.078	-0.917184	2.29456e-08	8.78923e-08	12.7162	6.67648	None	610.078	-0.267212	0.102039	0.188168	12.7162	10.5451	None	610.078	-0.328159	0.0461884	0.0884251	12.7162	10.1234	None	12.7162	13.3296	6.67648	10.5451	10.1234	11.752	12.2095	14.1872	1.29426	12.0991	15.8357	12.0539	2.17048	7.36039	5.81596	6.85308	0.787214	9.28368	11.1012	11.2504	1.09497	8.52368	10.718	11.1285	1.40053
CIAO2B	593.288	0.342802	0.070236	0.14819	32.3531	41.2308	None	593.288	0.174684	0.353954	0.417646	32.3531	36.5848	None	593.288	0.580783	0.00206654	0.00664464	32.3531	48.729	None	593.288	0.505961	0.00758069	0.0185438	32.3531	46.4814	None	32.3531	41.2308	36.5848	48.729	46.4814	29.1359	32.8917	35.0318	2.98464	38.3472	48.8696	36.4756	6.68126	42.769	30.3377	36.6477	6.21591	45.8714	48.8227	51.4928	2.81189	31.9065	66.7537	40.7841	18.1088
CIAO3	397.61	-0.142852	0.412444	0.564588	9.36833	8.48535	None	397.61	-0.27642	0.109621	0.147771	9.36833	7.71105	None	397.61	0.464342	0.00678233	0.0189394	9.36833	12.9816	None	397.61	0.681704	7.41843e-05	0.000295565	9.36833	15.2086	None	9.36833	8.48535	7.71105	12.9816	15.2086	8.30306	11.3208	8.4811	1.69326	8.17205	10.1272	7.15684	1.50975	7.92851	7.63339	7.57124	0.190877	11.7096	14.311	12.9242	1.30168	11.5331	19.9565	14.1362	4.31289
CIAPIN1	1124.45	-0.177469	0.219099	0.356449	36.801	32.5182	None	1124.45	-0.958073	3.6496e-11	1.96676e-10	36.801	18.8171	None	1124.45	-0.0753746	0.600556	0.718757	36.801	34.9133	None	1124.45	0.0678698	0.638195	0.732337	36.801	38.6925	None	36.801	32.5182	18.8171	34.9133	38.6925	36.8144	36.932	36.6567	0.138132	30.94	37.4197	29.1948	4.33365	21.1461	17.8286	17.4765	2.02464	32.8443	38.6492	33.2464	3.24163	29.2147	46.5321	40.3307	8.77415
CIART	101.46	-1.80061	1.09048e-09	1.22667e-08	3.27178	0.886146	Down	101.46	-0.59843	0.026755	0.0410948	3.27178	2.1241	None	101.46	-0.303423	0.261942	0.392033	3.27178	2.63245	None	101.46	0.765458	0.00410645	0.0108748	3.27178	5.68666	None	3.27178	0.886146	2.1241	2.63245	5.68666	3.71522	2.91254	3.18759	0.40791	0.726576	1.10724	0.824623	0.197648	2.25758	1.5635	2.5512	0.5072	2.4696	2.61689	2.81085	0.171156	4.55627	6.75756	5.74615	1.10185
CIB1	377.942	0.249457	0.217148	0.353892	9.69975	11.5957	None	377.942	0.0406634	0.837929	0.870052	9.69975	9.98403	None	377.942	0.874307	1.21645e-05	6.33057e-05	9.69975	18.0005	None	377.942	0.516259	0.0106002	0.0249459	9.69975	14.0916	None	9.69975	11.5957	9.98403	18.0005	14.0916	9.95113	8.01519	11.1329	1.57399	11.2741	14.0595	9.45338	2.31986	10.4813	8.69033	10.7805	1.13033	16.1872	19.3038	18.5105	1.6197	9.61834	19.718	12.9385	5.14761
CIB2	680.492	-0.254894	0.118342	0.223035	28.5343	23.8731	None	680.492	-0.652508	6.18274e-05	0.000146909	28.5343	18.0481	None	680.492	-0.215661	0.184996	0.301145	28.5343	24.5245	None	680.492	-0.19412	0.235364	0.339755	28.5343	25.0534	None	28.5343	23.8731	18.0481	24.5245	25.0534	25.6631	30.03	29.9099	2.48728	23.056	26.8305	21.7329	2.64522	19.2273	17.5091	17.408	1.02244	25.0099	24.8251	23.7384	0.686979	16.3105	33.7945	25.0553	8.742
CIC	2606.84	-0.255271	0.122801	0.229332	20.0291	16.7451	None	2606.84	-0.554802	0.000788685	0.00158878	20.0291	13.5666	None	2606.84	0.0421981	0.798395	0.87199	20.0291	20.63	None	2606.84	0.1176	0.476887	0.589462	20.0291	21.7807	None	20.0291	16.7451	13.5666	20.63	21.7807	17.7617	23.5277	18.7981	3.07381	17.3962	18.2675	14.5715	1.93212	13.6986	13.9236	13.0776	0.438206	21.1073	20.0856	20.697	0.514129	15.7671	29.8333	19.7418	7.25136
CIDEB	313.203	-0.352185	0.225233	0.36427	9.34551	7.25129	None	313.203	-1.36404	2.89567e-06	8.37035e-06	9.34551	3.48694	Down	313.203	-0.328953	0.256381	0.385667	9.34551	7.36689	None	313.203	0.113196	0.695943	0.778685	9.34551	10.1848	None	9.34551	7.25129	3.48694	7.36689	10.1848	7.69345	11.6094	8.7337	2.02839	8.07568	8.02272	5.65549	1.38226	3.08883	4.31166	3.06034	0.714369	8.32609	7.16831	6.60628	0.876937	5.85395	15.9288	8.77159	5.18395
CIDECP1	29.1661	-0.0295476	0.941635	0.970336	1.42804	1.40751	None	29.1661	-0.0946426	0.814334	0.849617	1.42804	1.32934	None	29.1661	1.02301	0.00516729	0.0149022	1.42804	3.05631	None	29.1661	0.814291	0.029142	0.0597175	1.42804	2.65277	None	1.42804	1.40751	1.32934	3.05631	2.65277	1.65133	1.26007	1.37271	0.201413	0.992019	1.99205	1.23848	0.521004	1.2147	0.948757	1.82456	0.449013	2.18935	3.74307	3.23651	0.792379	2.3066	3.23903	2.41268	0.51048
CIITA	153.44	-0.286746	0.161911	0.284277	0.670354	0.549642	None	153.44	-0.727575	0.000366904	0.000775179	0.670354	0.400874	None	153.44	-0.0292722	0.883737	0.930664	0.670354	0.656237	None	153.44	-0.0137044	0.947048	0.967473	0.670354	0.673638	None	0.670354	0.549642	0.400874	0.656237	0.673638	0.597722	0.69076	0.72258	0.064882	0.552056	0.681975	0.414896	0.133556	0.42901	0.404851	0.368763	0.0303197	0.70278	0.627772	0.638159	0.0406408	0.469382	0.908728	0.642805	0.22129
CILP	1.42932	-0.357989	0.591756	0.723559	0.00424293	0	None	1.42932	0.207567	0.661842	0.713824	0.00424293	0.00808033	None	1.42932	0.136191	0.77403	0.855223	0.00424293	0.00671009	None	1.42932	1.04207	0.15265	0.238789	0.00424293	0.027381	None	0.00424293	0	0.00808033	0.00671009	0.027381	0	0.0127288	0	0.00734897	0	0	0	0	0.00746896	0.016772	0	0.00840271	0	0.0101799	0.00995036	0.00581225	0.0181226	0.050897	0.0131234	0.0205183
CILP2	343.081	-0.120118	0.544196	0.684097	3.33036	3.06134	None	343.081	0.157533	0.416591	0.481001	3.33036	3.72174	None	343.081	1.45186	4.37722e-14	6.10064e-13	3.33036	9.26542	Up	343.081	0.385728	0.04955	0.0937219	3.33036	4.41558	None	3.33036	3.06134	3.72174	9.26542	4.41558	3.1247	3.68341	3.18296	0.307138	3.01955	3.29606	2.86841	0.216865	4.15099	3.51533	3.4989	0.371831	10.0853	9.12657	8.58438	0.760044	3.25928	6.33184	3.65563	1.67132
CINP	301.649	0.153775	0.416645	0.568379	18.5608	20.6994	None	301.649	-0.455194	0.0163116	0.0261249	18.5608	13.4696	None	301.649	0.189835	0.314007	0.449146	18.5608	21.2135	None	301.649	0.0530117	0.780739	0.846266	18.5608	19.417	None	18.5608	20.6994	13.4696	21.2135	19.417	18.6774	19.342	17.6631	0.845493	19.3249	23.5854	19.1879	2.5003	13.8186	14.202	12.3881	0.956023	21.7604	22.2586	19.6214	1.40109	14.9778	25.3866	17.8865	5.3705
CIP2A	782.01	0.526607	0.000962083	0.00393564	10.7443	15.5509	None	782.01	-1.19266	1.8672e-13	1.28487e-12	10.7443	4.65379	Down	782.01	0.312031	0.0504792	0.105504	10.7443	13.3753	None	782.01	0.0756326	0.637858	0.732162	10.7443	11.3696	None	10.7443	15.5509	4.65379	13.3753	11.3696	11.5917	9.28324	11.3579	1.27068	13.8352	17.9176	14.9	2.11764	4.36193	5.00294	4.59652	0.32432	13.2831	14.7064	12.1365	1.28742	8.68472	13.0843	12.3396	2.35478
CIPC	461.778	-0.725444	2.5691e-05	0.000149686	9.39262	5.64702	None	461.778	-1.4932	6.55528e-18	6.7813e-17	9.39262	3.28419	Down	461.778	-0.619775	0.000299047	0.00118918	9.39262	6.07732	None	461.778	0.11099	0.515159	0.625091	9.39262	10.1915	None	9.39262	5.64702	3.28419	6.07732	10.1915	10.0531	9.14079	8.98398	0.577321	5.00364	6.80208	5.13535	1.00247	3.78492	2.70832	3.35933	0.542221	5.88208	6.60208	5.74779	0.459394	7.28032	11.8716	11.4227	2.53115
CIR1	420.88	-0.268784	0.112497	0.214307	11.5339	9.55656	None	420.88	-0.271413	0.104791	0.141865	11.5339	9.53684	None	420.88	0.385684	0.0204271	0.0490052	11.5339	15.1216	None	420.88	0.539099	0.00125274	0.00377622	11.5339	16.9114	None	11.5339	9.55656	9.53684	15.1216	16.9114	11.462	11.6814	11.4582	0.127794	8.0296	11.4222	9.21789	1.72147	10.171	10.0792	8.36023	1.02001	15.0161	16.0326	14.316	0.863125	12.1516	18.0307	20.5517	4.31046
CIRBP	4259.23	-0.492494	0.00823323	0.0254722	65.836	46.5365	None	4259.23	-0.854573	4.49607e-06	1.26345e-05	65.836	36.0448	None	4259.23	0.29498	0.112897	0.204038	65.836	81.0484	None	4259.23	0.97485	1.60243e-07	1.01337e-06	65.836	130.881	None	65.836	46.5365	36.0448	81.0484	130.881	68.3124	59.6603	69.5352	5.3831	40.7182	56.389	42.5022	8.57907	41.259	25.6031	41.2724	9.04285	73.1729	86.9881	82.9841	7.10811	95.6205	156.453	140.57	31.5524
CIRBP-AS1	36.3892	-0.360584	0.274624	0.420292	1.3986	1.07584	None	36.3892	0.173452	0.576132	0.635533	1.3986	1.58203	None	36.3892	-0.0482711	0.881289	0.928925	1.3986	1.35577	None	36.3892	0.491081	0.121352	0.19803	1.3986	2.03621	None	1.3986	1.07584	1.58203	1.35577	2.03621	1.80138	1.22589	1.16854	0.349991	1.22387	1.02579	0.977872	0.130414	1.7514	1.19391	1.80079	0.33703	0.953305	1.36405	1.74994	0.398383	1.7833	2.84163	1.4837	0.713419
CISD1	283.379	0.393341	0.0279645	0.0707146	7.06126	9.33262	None	283.379	-0.410597	0.0225166	0.0350813	7.06126	5.28698	None	283.379	-0.252669	0.162263	0.272414	7.06126	5.9168	None	283.379	-0.179429	0.325772	0.437597	7.06126	6.26751	None	7.06126	9.33262	5.28698	5.9168	6.26751	7.17309	6.69768	7.313	0.322542	8.55648	12.0406	7.40077	2.41533	5.69857	4.81372	5.34865	0.445634	5.1838	7.42607	5.14052	1.30725	4.83292	6.93876	7.03086	1.24325
CISD2	832.912	0.381694	0.0111741	0.0329224	8.61396	11.2615	None	832.912	-0.698854	3.8963e-06	1.10623e-05	8.61396	5.27965	None	832.912	-0.0657756	0.662644	0.767799	8.61396	8.22765	None	832.912	0.0706556	0.640554	0.734231	8.61396	9.08176	None	8.61396	11.2615	5.27965	8.22765	9.08176	9.22704	7.35408	9.26077	1.09122	10.3917	13.2304	10.1625	1.70895	5.71512	5.1448	4.97902	0.386133	8.17357	8.66483	7.84456	0.412803	7.08236	10.5395	9.62337	1.7911
CISD3	914.285	-0.0454336	0.787471	0.869881	22.6616	21.9659	None	914.285	-0.807965	1.72335e-06	5.14415e-06	22.6616	12.8433	None	914.285	0.000979671	0.995482	1	22.6616	22.6789	None	914.285	0.334422	0.0469338	0.0896535	22.6616	28.7505	None	22.6616	21.9659	12.8433	22.6789	28.7505	23.4094	21.467	23.1084	1.04543	21.9801	25.7536	18.164	3.79484	14.2914	11.6241	12.6144	1.3483	21.8013	23.0119	23.2236	0.767355	20.201	38.0493	28.0014	8.94771
CISH	45.7183	1.32868	2.2861e-05	0.0001345	0.825518	2.16384	Up	45.7183	-0.424106	0.198266	0.251003	0.825518	0.608969	None	45.7183	-1.31245	0.000279385	0.00111694	0.825518	0.305629	Down	45.7183	1.5791	4.66197e-07	2.7188e-06	0.825518	2.61829	Up	0.825518	2.16384	0.608969	0.305629	2.61829	0.85226	0.751834	0.872459	0.0646065	1.98157	2.61082	1.89913	0.389283	0.671328	0.732219	0.42336	0.1636	0.397568	0.365999	0.153319	0.132845	1.69871	3.22411	2.93205	0.809657
CIT	2221.96	-0.393583	0.0255441	0.0657161	18.062	13.6956	None	2221.96	-1.48252	4.83819e-17	4.65654e-16	18.062	6.36635	Down	2221.96	-0.0845939	0.630611	0.743193	18.062	17.0178	None	2221.96	0.368717	0.036119	0.071723	18.062	23.4284	None	18.062	13.6956	6.36635	17.0178	23.4284	17.4317	18.3167	18.4377	0.549264	13.1838	14.8873	13.0156	1.03551	5.85936	7.34185	5.89782	0.845034	18.7865	18.4335	13.8335	2.76336	17.4327	29.5411	23.3114	6.05506
CITED1	8.80462	-0.54146	0.317263	0.465798	0.635912	0.413786	None	8.80462	-2.18476	0.000180759	0.00039992	0.635912	0.0965698	Down	8.80462	-1.14082	0.0384926	0.0839192	0.635912	0.254542	None	8.80462	-1.21271	0.0343901	0.068736	0.635912	0.236912	None	0.635912	0.413786	0.0965698	0.254542	0.236912	0.427289	0.589993	0.890455	0.234973	0.496741	0.331183	0.413434	0.0827794	0.201947	0.0323917	0.0553711	0.0919794	0.1407	0.353887	0.269039	0.10733	0.21	0.196594	0.304141	0.0586069
CITED2	2787.91	-2.03307	3.41414e-33	2.09588e-31	115.128	27.6129	Down	2787.91	-1.80462	1.01192e-26	1.9733e-25	115.128	32.4029	Down	2787.91	-0.386687	0.0214409	0.0511087	115.128	87.7452	None	2787.91	-0.0449549	0.789309	0.853127	115.128	111.634	None	115.128	27.6129	32.4029	87.7452	111.634	108.076	128.418	108.89	11.5168	29.1638	32.1828	21.492	5.51156	35.8729	30.1337	31.2021	3.0522	86.2259	90.8408	86.169	2.68098	78.6504	145.831	110.42	33.6067
CITED4	208.32	-0.880193	6.38671e-07	4.99324e-06	13.0038	7.00845	None	208.32	-1.84969	1.72822e-24	2.91346e-23	13.0038	3.54008	Down	208.32	0.320741	0.0575763	0.117907	13.0038	16.2782	None	208.32	-0.107965	0.532239	0.64094	13.0038	12.1981	None	13.0038	7.00845	3.54008	16.2782	12.1981	12.6262	14.2893	12.0957	1.14448	6.99298	7.32648	6.70589	0.310585	3.98189	3.78018	2.85816	0.599108	15.5517	16.6786	16.6044	0.630328	9.30813	16.2513	11.035	3.61477
CIZ1	2225.69	0.177351	0.322175	0.47112	40.4804	45.868	None	2225.69	-0.599546	0.000824044	0.00165536	40.4804	26.5495	None	2225.69	-0.0857733	0.632107	0.744392	40.4804	38.1072	None	2225.69	0.253829	0.156665	0.243905	40.4804	48.4558	None	40.4804	45.868	26.5495	38.1072	48.4558	38.1341	43.1264	40.1808	2.50963	43.4667	53.494	40.6433	6.7535	24.6707	31.2781	23.6997	4.12377	40.7466	39.4055	34.1695	3.47542	33.6119	64.0573	47.6982	15.2368
CKAP2	2341.76	0.254709	0.0796771	0.163676	28.1596	33.6626	None	2341.76	-0.862936	3.26235e-09	1.39063e-08	28.1596	15.391	None	2341.76	0.687164	2.14208e-06	1.28746e-05	28.1596	45.5515	None	2341.76	0.500115	0.000578325	0.00189147	28.1596	40.0016	None	28.1596	33.6626	15.391	45.5515	40.0016	28.6585	28.024	27.7962	0.446869	31.8637	38.0949	31.0293	3.86106	16.6301	15.7104	13.8325	1.42589	48.9456	47.0565	40.6525	4.34654	31.6075	44.7912	43.6061	7.29359
CKAP2L	692.967	0.171008	0.18775	0.316799	8.50589	9.58731	None	692.967	-1.00545	2.36031e-14	1.769e-13	8.50589	4.2113	Down	692.967	0.339871	0.00842335	0.0229216	8.50589	10.7846	None	692.967	0.254276	0.050702	0.0955662	8.50589	10.2047	None	8.50589	9.58731	4.2113	10.7846	10.2047	8.61849	8.43529	8.46389	0.0985588	8.85852	10.4006	9.50282	0.774504	4.42862	4.02429	4.18098	0.203863	11.0402	11.6558	9.6577	1.0233	8.0973	11.6103	10.9065	1.85869
CKAP4	3293.84	0.598314	1.59556e-05	9.68334e-05	43.8516	66.6476	None	3293.84	0.00381444	0.977746	0.986627	43.8516	43.9715	None	3293.84	0.570964	3.78239e-05	0.000179611	43.8516	65.376	None	3293.84	0.901925	7.68765e-11	7.37999e-10	43.8516	82.4791	None	43.8516	66.6476	43.9715	65.376	82.4791	40.5192	46.2915	44.7441	2.98785	62.9369	74.8521	62.1538	7.11606	45.8466	45.1747	40.8933	2.68689	67.1317	70.525	58.4713	6.21568	63.5665	99.9733	83.8975	18.2448
CKAP5	6584.75	0.01692	0.922381	0.95854	60.1336	60.8541	None	6584.75	-0.890361	2.96236e-07	9.88089e-07	60.1336	32.155	None	6584.75	0.0632072	0.715795	0.810408	60.1336	62.8648	None	6584.75	0.0192802	0.911595	0.942399	60.1336	60.9782	None	60.1336	60.8541	32.155	62.8648	60.9782	59.0603	62.8483	58.4922	2.36813	56.1486	67.1046	59.3091	5.63903	30.9054	36.3136	29.2459	3.69587	69.058	68.0213	51.5153	9.84264	44.297	75.8073	62.8303	15.8366
CKB	4150.56	-0.873028	8.78055e-09	8.88144e-08	277.209	150.39	None	4150.56	-1.63674	4.35123e-27	8.68478e-26	277.209	88.0494	Down	4150.56	-0.373633	0.0136632	0.0347672	277.209	213.365	None	4150.56	0.272339	0.0721724	0.128385	277.209	335.648	None	277.209	150.39	88.0494	213.365	335.648	275.935	268.945	286.747	8.96912	140.551	174.197	136.421	20.7211	94.5386	84.668	84.9415	5.62151	211.438	221.521	207.135	7.38424	254.629	440.721	311.593	95.3497
CKLF	181.223	-0.584994	0.00642248	0.0205833	12.0058	7.94543	None	181.223	-0.962895	6.31789e-06	1.73619e-05	12.0058	6.06778	None	181.223	0.369513	0.0749004	0.146234	12.0058	15.5992	None	181.223	0.637318	0.00217788	0.00619849	12.0058	19.0069	None	12.0058	7.94543	6.06778	15.5992	19.0069	12.3391	8.62731	15.051	3.22478	7.8493	8.4586	7.5284	0.47249	6.25625	5.57662	6.37048	0.429177	15.6054	14.841	16.3514	0.755227	14.1372	24.8422	18.0412	5.41743
CKLF-CMTM1	127.434	-0.743921	0.00261417	0.00951732	9.38888	5.53505	None	127.434	-1.14321	3.25192e-06	9.34226e-06	9.38888	4.15316	Down	127.434	0.282809	0.235222	0.361203	9.38888	11.4847	None	127.434	0.490308	0.0400965	0.0783889	9.38888	13.4705	None	9.38888	5.53505	4.15316	11.4847	13.4705	10.2657	6.51044	11.3905	2.55547	5.60127	6.027	4.97689	0.52818	4.30374	4.07204	4.0837	0.130537	11.556	9.82034	13.0777	1.62984	9.26921	19.3321	11.8102	5.23289
CKM	19.6269	-0.59519	0.307234	0.455192	0.194804	0.111031	None	19.6269	0.210933	0.686864	0.736427	0.194804	0.241642	None	19.6269	0.0623229	0.896831	0.939218	0.194804	0.204796	None	19.6269	1.04472	0.0666994	0.120207	0.194804	0.50638	None	0.194804	0.111031	0.241642	0.204796	0.50638	0.17941	0.139346	0.265655	0.0645461	0.127987	0.134091	0.0710151	0.0347889	0.21804	0.428419	0.0784661	0.176166	0.432002	0.0371476	0.145239	0.204053	0.165328	1.11437	0.239443	0.527837
CKMT1A	42.592	-0.342651	0.225756	0.364924	2.76855	2.16704	None	42.592	-2.74691	4.6088e-18	4.82657e-17	2.76855	0.380588	Down	42.592	-2.67616	2.51502e-16	4.2019e-15	2.76855	0.400055	Down	42.592	-2.2785	2.72474e-12	3.03396e-11	2.76855	0.551262	Down	2.76855	2.16704	0.380588	0.400055	0.551262	2.13321	2.9853	3.18713	0.559393	2.02904	2.3269	2.14518	0.150127	0.350341	0.472027	0.319396	0.0806862	0.277652	0.549127	0.373387	0.137689	0.340025	0.636637	0.677125	0.184054
CKMT1B	56.4764	-0.532119	0.0627834	0.135782	2.94775	2.01144	None	56.4764	-3.56602	8.63112e-27	1.68487e-25	2.94775	0.221199	Down	56.4764	-2.56154	2.37691e-16	3.98186e-15	2.94775	0.465754	Down	56.4764	-2.89121	5.04524e-18	8.98418e-17	2.94775	0.379872	Down	2.94775	2.01144	0.221199	0.465754	0.379872	3.70118	2.64337	2.49871	0.656481	1.86138	1.95015	2.22279	0.188336	0.180958	0.333789	0.148849	0.0988192	0.283673	0.510895	0.602693	0.164231	0.26658	0.645927	0.227109	0.231254
CKMT2	9.28679	0.745073	0.165434	0.288887	0.299552	0.535264	None	9.28679	-1.19992	0.0328898	0.0495994	0.299552	0.107985	None	9.28679	-0.236899	0.659481	0.765137	0.299552	0.246063	None	9.28679	-0.210386	0.70534	0.786511	0.299552	0.247761	None	0.299552	0.535264	0.107985	0.246063	0.247761	0.254401	0.351271	0.292984	0.0487682	0.443626	0.591542	0.570623	0.0800468	0.154589	0.144641	0.0247252	0.0722763	0.251311	0.280931	0.205947	0.0377666	0.218803	0.117049	0.407431	0.147341
CKMT2-AS1	83.7188	-0.653781	0.0113059	0.0332217	2.03155	1.28014	None	83.7188	-0.689238	0.00623702	0.0108134	2.03155	1.242	None	83.7188	0.040675	0.87182	0.921883	2.03155	2.09292	None	83.7188	0.120792	0.630787	0.72701	2.03155	2.2267	None	2.03155	1.28014	1.242	2.09292	2.2267	2.10689	1.88433	2.10343	0.127504	1.07032	1.76555	1.00454	0.421666	1.19297	1.29044	1.24257	0.0487376	1.84479	2.37948	2.05448	0.269412	1.94151	2.41241	2.32618	0.250718
CKS1B	1929.65	0.164354	0.280029	0.42577	137.015	153.774	None	1929.65	-0.86972	1.18138e-08	4.69182e-08	137.015	74.4769	None	1929.65	-0.0115955	0.939146	0.966597	137.015	135.92	None	1929.65	-0.0643882	0.67287	0.761215	137.015	131.177	None	137.015	153.774	74.4769	135.92	131.177	130.085	129.485	151.476	12.5268	131.618	186.865	142.838	29.2015	80.2836	67.7728	75.3743	6.30351	125.639	148.624	133.497	11.6826	100.733	156.564	136.234	28.257
CKS2	1431.28	-0.364557	0.0362228	0.0875634	213.402	165.186	None	1431.28	-1.57612	1.88373e-19	2.19166e-18	213.402	70.4344	Down	1431.28	-0.406124	0.0195395	0.0471423	213.402	160.394	None	1431.28	-0.55582	0.00144269	0.00428568	213.402	144.736	None	213.402	165.186	70.4344	160.394	144.736	198.949	221.046	220.212	12.5242	154.103	189.339	152.116	20.9407	79.9295	65.2398	66.1338	8.23518	159.655	152.949	168.577	7.84023	98.9744	196.728	138.505	49.1739
CLASP1	2348.63	-0.193126	0.269615	0.414768	17.7887	15.5315	None	2348.63	-0.681194	9.83006e-05	0.000226872	17.7887	11.0191	None	2348.63	-0.0333545	0.848585	0.907004	17.7887	17.3751	None	2348.63	0.35676	0.0412016	0.0801861	17.7887	22.8808	None	17.7887	15.5315	11.0191	17.3751	22.8808	17.8105	18.3028	17.2528	0.525366	15.146	17.1191	14.3295	1.43419	10.335	12.635	10.0873	1.40489	19.4962	18.3008	14.3284	2.70537	17.7501	29.0502	21.842	5.72123
CLASP2	1485.96	0.311521	0.0365659	0.0881987	10.6861	13.2926	None	1485.96	-0.6872	4.29038e-06	1.2102e-05	10.6861	6.60625	None	1485.96	0.110491	0.458406	0.594949	10.6861	11.5464	None	1485.96	0.228533	0.125862	0.203998	10.6861	12.5639	None	10.6861	13.2926	6.60625	11.5464	12.5639	10.2702	10.7892	10.9988	0.375065	12.4058	14.4136	13.0584	1.02419	6.19841	7.8398	5.78055	1.08852	11.3879	12.9539	10.2974	1.33533	9.81438	14.7896	13.0878	2.52865
CLASRP	1128.73	-0.0537198	0.779538	0.864393	29.8047	28.7078	None	1128.73	-0.547165	0.00434559	0.00776498	29.8047	20.2534	None	1128.73	-0.206778	0.281144	0.413326	29.8047	25.7606	None	1128.73	0.627718	0.00104422	0.00321358	29.8047	46.4691	None	29.8047	28.7078	20.2534	25.7606	46.4691	28.0037	29.3239	32.0864	2.08334	26.8741	34.1357	25.1135	4.78245	23.379	15.1825	22.1988	4.43103	25.2632	25.7558	26.2629	0.499886	34.8376	59.9212	44.6487	12.6405
CLBA1	162.774	0.166886	0.446983	0.598479	1.49533	1.68597	None	162.774	0.246566	0.248695	0.306995	1.49533	1.7791	None	162.774	1.32745	3.45783e-10	3.34352e-09	1.49533	3.82384	Up	162.774	1.50795	1.28433e-12	1.47316e-11	1.49533	4.36928	Up	1.49533	1.68597	1.7791	3.82384	4.36928	1.57939	1.75105	1.15556	0.306517	1.4139	2.05535	1.58865	0.331611	2.11141	1.47056	1.75533	0.321083	3.68944	3.57028	4.21179	0.341217	3.21905	4.77039	5.11841	1.01122
CLC	1.84167	-2.63688	0.00663064	0.0211523	1.03805	0.0291863	None	1.84167	-2.01374	0.0360951	0.0540572	1.03805	0.123017	None	1.84167	-2.22513	0.0238394	0.0558558	1.03805	0.0870066	None	1.84167	-2.53215	0.00891704	0.021439	1.03805	0.0508881	None	1.03805	0.0291863	0.123017	0.0870066	0.0508881	1.10603	0.916312	1.09181	0.105669	0	0	0.087559	0.0505522	0.0672088	0.301843	0	0.158472	0.081945	0	0.179075	0.0896447	0	0.152664	0	0.0881407
CLCA4-AS1	6.09462	0.102217	0.866204	0.923984	0.172669	0.187472	None	6.09462	-0.210936	0.74577	0.789469	0.172669	0.144919	None	6.09462	0.187587	0.756928	0.842845	0.172669	0.206575	None	6.09462	0.833751	0.181063	0.274291	0.172669	0.368361	None	0.172669	0.187472	0.144919	0.206575	0.368361	0.17137	0.177469	0.169167	0.00430052	0.163002	0.128082	0.271331	0.0746936	0.0260336	0.23384	0.174883	0.107095	0.126967	0.319346	0.173414	0.100385	0.25267	0.532216	0.320198	0.145864
CLCC1	556.074	-0.0177346	0.910867	0.951716	6.38198	6.30655	None	556.074	-0.166325	0.290544	0.351699	6.38198	5.67849	None	556.074	-0.000680162	0.996635	1	6.38198	6.37961	None	556.074	0.328905	0.0373317	0.0737545	6.38198	8.07709	None	6.38198	6.30655	5.67849	6.37961	8.07709	6.65495	6.51884	5.97216	0.361385	5.54901	7.3496	6.02103	0.933633	6.18844	5.39547	5.45157	0.44252	6.29666	7.38477	5.4574	0.966356	6.18037	9.96118	8.08971	1.89044
CLCF1	88.8074	2.05621	1.19535e-08	1.18343e-07	0.33232	1.62	Up	88.8074	2.1779	8.96774e-10	4.09384e-09	0.33232	1.77299	Up	88.8074	3.44716	7.95294e-22	1.90768e-20	0.33232	4.41353	Up	88.8074	4.08292	1.07109e-29	3.75728e-28	0.33232	6.99774	Up	0.33232	1.62	1.77299	4.41353	6.99774	0.228074	0.39365	0.375235	0.0907477	1.08468	1.96978	1.80555	0.470818	2.33294	1.63387	1.35216	0.504976	3.83017	5.19459	4.21582	0.703368	4.98807	9.02449	6.98067	2.01826
CLCN1	4.25773	-1.18696	0.0855771	0.173252	0.227967	0.0847216	None	4.25773	-2.5382	0.000463719	0.000966778	0.227967	0.019358	None	4.25773	-0.994729	0.137758	0.238838	0.227967	0.0970386	None	4.25773	-0.736254	0.288541	0.397751	0.227967	0.124484	None	0.227967	0.0847216	0.019358	0.0970386	0.124484	0.131268	0.271877	0.280756	0.0838617	0.0624288	0.174416	0.0173197	0.0808861	0.0132943	0.0447797	0	0.0229974	0.129673	0.0905982	0.0708441	0.0299388	0.129028	0.150989	0.0934352	0.0290449
CLCN2	333.114	-0.605289	0.00111081	0.00447829	7.37459	4.81889	None	333.114	-0.929592	4.75833e-07	1.54113e-06	7.37459	3.8249	None	333.114	0.0176656	0.923574	0.956967	7.37459	7.46891	None	333.114	0.195586	0.285701	0.394652	7.37459	8.49697	None	7.37459	4.81889	3.8249	7.46891	8.49697	7.44376	7.37445	7.30556	0.069098	3.66291	6.11015	4.68363	1.22921	4.14414	2.87691	4.45367	0.835449	6.58296	8.16065	7.66313	0.806578	6.99428	10.0667	8.42998	1.53729
CLCN3	1690.07	0.425168	0.00478694	0.0159667	11.0836	14.9328	None	1690.07	-0.273169	0.0702511	0.098841	11.0836	9.15425	None	1690.07	0.39011	0.00957059	0.0256037	11.0836	14.5667	None	1690.07	0.377804	0.0123354	0.0284026	11.0836	14.4746	None	11.0836	14.9328	9.15425	14.5667	14.4746	10.7499	11.1222	11.3786	0.316153	13.2934	17.3577	14.1472	2.14302	9.09016	9.60904	8.76355	0.426375	15.5938	15.5582	12.5481	1.74827	10.8033	18.1503	14.4703	3.6735
CLCN4	392.809	0.105366	0.605308	0.734239	3.26903	3.52217	None	392.809	-0.62484	0.00224192	0.00421082	3.26903	2.10249	None	392.809	-0.438564	0.0323908	0.0724705	3.26903	2.39703	None	392.809	0.659406	0.00116175	0.00353393	3.26903	5.22915	None	3.26903	3.52217	2.10249	2.39703	5.22915	3.42373	3.46038	2.92298	0.300246	3.15875	3.92414	3.48363	0.384148	2.14293	2.33589	1.82864	0.256034	2.51376	2.93777	1.73956	0.607574	3.82009	6.74091	5.12644	1.46311
CLCN5	743.079	-0.263122	0.0872015	0.175721	4.02375	3.34644	None	743.079	-1.33647	8.47606e-18	8.71997e-17	4.02375	1.57677	Down	743.079	0.230923	0.129705	0.22756	4.02375	4.7302	None	743.079	0.366155	0.0166133	0.0367342	4.02375	5.22244	None	4.02375	3.34644	1.57677	4.7302	5.22244	4.06668	3.91884	4.08573	0.0913499	3.18072	3.50918	3.34942	0.16425	1.5809	1.66294	1.48647	0.0883112	4.97944	5.16912	4.04204	0.603462	3.75353	6.45654	5.45725	1.36672
CLCN6	875.004	0.452586	0.00221938	0.00824553	7.21739	9.91528	None	875.004	0.30971	0.0354996	0.0532337	7.21739	8.96373	None	875.004	-0.0345002	0.816623	0.884647	7.21739	7.04642	None	875.004	0.310298	0.0368384	0.0729232	7.21739	9.00037	None	7.21739	9.91528	8.96373	7.04642	9.00037	6.82256	7.14131	7.68832	0.437868	8.95491	11.7214	9.06956	1.56517	10.0673	7.83308	8.99086	1.11734	6.91182	7.63532	6.59211	0.534473	7.28304	10.6322	9.08587	1.67622
CLCN7	1628.55	-0.308188	0.039826	0.0945229	25.3721	20.4553	None	1628.55	-0.641142	1.84616e-05	4.75674e-05	25.3721	16.1911	None	1628.55	-0.0745141	0.61813	0.732433	25.3721	24.0819	None	1628.55	0.202951	0.174972	0.266601	25.3721	29.3063	None	25.3721	20.4553	16.1911	24.0819	29.3063	24.2269	24.7298	27.1595	1.56824	19.3053	24.1757	17.8849	3.29932	17.4211	15.1658	15.9863	1.1415	24.679	25.4541	22.1126	1.74892	21.3056	36.9733	29.6401	7.83917
CLCNKA	12.5934	-1.09374	0.0434232	0.101435	0.262406	0.101689	None	12.5934	0.677393	0.176019	0.226013	0.262406	0.444723	None	12.5934	0.182972	0.718984	0.812651	0.262406	0.300978	None	12.5934	0.489902	0.336947	0.449086	0.262406	0.378754	None	0.262406	0.101689	0.444723	0.300978	0.378754	0.364222	0.174085	0.248911	0.0957845	0.026649	0.167519	0.110899	0.0708853	0.510744	0.382302	0.441124	0.0642964	0.581214	0.185633	0.136085	0.243953	0.557667	0.309373	0.269222	0.156239
CLCNKB	90.6786	-1.71756	2.98562e-08	2.81118e-07	1.54803	0.440529	Down	90.6786	-0.323466	0.241975	0.29977	1.54803	1.22257	None	90.6786	0.0363191	0.896372	0.939042	1.54803	1.5876	None	90.6786	1.25768	3.58608e-06	1.80825e-05	1.54803	3.84215	Up	1.54803	0.440529	1.22257	1.5876	3.84215	1.28635	1.69544	1.6623	0.227223	0.378185	0.536064	0.407337	0.0840099	1.26487	0.861679	1.54117	0.341714	1.68083	1.49153	1.59043	0.0946836	2.58629	5.29434	3.64582	1.36466
CLDN1	119.278	0.470064	0.033324	0.0818495	1.21574	1.6986	None	119.278	1.56358	1.13202e-13	7.93307e-13	1.21574	3.66015	Up	119.278	-1.42594	1.70948e-08	1.36393e-07	1.21574	0.435208	Down	119.278	-0.0730406	0.750981	0.823528	1.21574	1.15935	None	1.21574	1.6986	3.66015	0.435208	1.15935	1.21692	1.44926	0.981041	0.234113	1.75554	1.79884	1.54141	0.137842	3.93153	3.41793	3.63098	0.258041	0.360644	0.40315	0.54183	0.094752	1.0616	1.20379	1.21268	0.0847774
CLDN10	187.883	-0.438994	0.0233009	0.060834	6.63131	4.87237	None	187.883	-2.08468	5.64948e-25	9.84413e-24	6.63131	1.52395	Down	187.883	-1.00346	2.91504e-07	1.98108e-06	6.63131	3.26821	Down	187.883	-0.522819	0.00743535	0.0182265	6.63131	4.64468	None	6.63131	4.87237	1.52395	3.26821	4.64468	6.70373	6.61996	6.57025	0.0674571	4.62287	5.5591	4.43514	0.602088	1.23662	1.91116	1.42407	0.348188	3.1929	3.5494	3.06233	0.252113	2.98286	5.91536	5.0358	1.50487
CLDN11	333.457	1.72693	3.40778e-12	5.05857e-11	1.82731	6.28055	Up	333.457	1.6042	8.17998e-11	4.21349e-10	1.82731	5.76021	Up	333.457	0.248148	0.324257	0.461086	1.82731	2.18489	None	333.457	0.0712754	0.785002	0.849697	1.82731	1.9578	None	1.82731	6.28055	5.76021	2.18489	1.9578	1.65357	1.78797	2.04039	0.196385	5.43551	6.59135	6.81478	0.7403	5.52644	7.01793	4.73625	1.15866	2.66644	2.19525	1.69298	0.486814	1.2011	2.51736	2.15495	0.679919
CLDN12	1030.38	0.0501164	0.699576	0.805198	19.788	20.5011	None	1030.38	-0.949523	3.66546e-13	2.45091e-12	19.788	10.1909	None	1030.38	-0.0752134	0.561823	0.687029	19.788	18.7753	None	1030.38	-0.0284146	0.827481	0.882375	19.788	19.4243	None	19.788	20.5011	10.1909	18.7753	19.4243	20.6195	19.6368	19.1078	0.767127	17.7921	24.1856	19.5256	3.3065	11.0668	9.76009	9.74583	0.758586	18.8438	20.1987	17.2833	1.45892	16.5391	19.2553	22.4787	2.97341
CLDN15	74.952	-0.0499479	0.880268	0.933172	1.26073	1.21814	None	74.952	0.0676108	0.824374	0.858412	1.26073	1.32516	None	74.952	0.737567	0.0198238	0.047705	1.26073	2.1635	None	74.952	1.57046	6.12335e-07	3.49035e-06	1.26073	3.98942	Up	1.26073	1.21814	1.32516	2.1635	3.98942	1.17901	1.05138	1.55179	0.260022	1.21489	1.27282	1.1667	0.0531368	1.59207	0.893773	1.48964	0.377087	1.86835	1.5732	3.04894	0.780885	2.63165	5.56017	3.77643	1.47583
CLDN16	10.9523	0.795345	0.0623987	0.135044	0	0.0276874	None	10.9523	4.03244	8.27213e-08	2.96817e-07	0	0.461704	None	10.9523	1.53983	0.00304659	0.00940694	0	0.0637349	None	10.9523	0.723306	0.10407	0.174216	0	0.0249883	None	0	0.0276874	0.461704	0.0637349	0.0249883	0	0	0	0	0.0405638	0.0424983	0	0.0239975	0.660815	0.363701	0.360597	0.172442	0.0157981	0.123621	0.0517856	0.0548956	0	0.0294321	0.0455329	0.0230894
CLDN18	12.0995	0.215081	0.669908	0.784403	0.0448663	0.0564584	None	12.0995	1.88165	0.000917263	0.00182755	0.0448663	0.230434	None	12.0995	3.51373	3.04211e-09	2.66785e-08	0.0448663	0.773632	Up	12.0995	1.14348	0.0434925	0.0840747	0.0448663	0.132113	None	0.0448663	0.0564584	0.230434	0.773632	0.132113	0.05771	0.0199212	0.0569679	0.0216063	0.0548919	0.0383398	0.0761435	0.0189505	0.151961	0.314988	0.224354	0.0816837	0.840885	0.716944	0.763067	0.0626421	0.0992695	0.132761	0.16431	0.032525
CLDN19	286.515	-1.30217	1.87312e-12	2.86526e-11	5.95251	2.38628	Down	286.515	-0.680498	0.000126091	0.000286091	5.95251	3.68883	None	286.515	0.110212	0.53198	0.660973	5.95251	6.4318	None	286.515	0.406131	0.0212509	0.0454382	5.95251	7.97258	None	5.95251	2.38628	3.68883	6.4318	7.97258	5.63827	6.07969	6.13956	0.273777	2.22996	2.93486	1.99402	0.489512	3.77935	3.80715	3.47998	0.181396	6.18707	6.75583	6.35251	0.292549	5.84204	10.4836	7.59213	2.34403
CLDN2	22.0942	-0.10456	0.884439	0.936264	0.0343334	0.0336632	None	22.0942	-1.25324	0.0351145	0.0526943	0.0343334	0.00397594	None	22.0942	4.86331	2.85569e-14	4.06506e-13	0.0343334	1.58277	Up	22.0942	1.22915	0.0348382	0.0695348	0.0343334	0.120128	None	0.0343334	0.0336632	0.00397594	1.58277	0.120128	0.0818178	0.0211823	0	0.0424647	0.0194556	0.0815339	0	0.0425833	0	0	0.0119278	0.00688653	1.68215	1.59242	1.47372	0.104552	0.0753956	0.197631	0.0873559	0.0673861
CLDN20	7.94307	0.449119	0.441948	0.593525	0.353145	0.51449	None	7.94307	-1.18355	0.0483539	0.0704105	0.353145	0.11553	None	7.94307	0.553467	0.342151	0.480417	0.353145	0.557513	None	7.94307	0.271919	0.643902	0.7373	0.353145	0.434113	None	0.353145	0.51449	0.11553	0.557513	0.434113	0.230904	0.657581	0.170951	0.265348	0.384349	0.747833	0.411289	0.202529	0.105233	0.0393844	0.201974	0.0817824	0.384918	1.14743	0.140194	0.52533	0.595781	0.398392	0.308166	0.147097
CLDN22	51.9877	0.423208	0.119942	0.225458	1.19875	1.61967	None	51.9877	0.13738	0.612369	0.669285	1.19875	1.32281	None	51.9877	-0.332748	0.232722	0.358457	1.19875	0.944354	None	51.9877	-0.360109	0.208508	0.308564	1.19875	0.905235	None	1.19875	1.61967	1.32281	0.944354	0.905235	1.36592	0.90743	1.32291	0.253208	1.4463	1.51527	1.89743	0.243007	1.73832	1.17809	1.05201	0.365327	0.935619	0.875135	1.02231	0.0739738	1.00696	0.498019	1.21072	0.367081
CLDN23	130.952	-0.0494049	0.798915	0.87764	3.51736	3.39507	None	130.952	-0.30272	0.113802	0.15291	3.51736	2.8363	None	130.952	-0.350973	0.0719968	0.141587	3.51736	2.74962	None	130.952	0.778755	3.77634e-05	0.000159336	3.51736	6.13188	None	3.51736	3.39507	2.8363	2.74962	6.13188	3.32798	3.74755	3.47655	0.21274	3.04254	3.63841	3.50427	0.312586	2.82725	2.5351	3.14654	0.30582	2.41779	3.39852	2.43256	0.562009	5.19264	7.26943	5.93357	1.05251
CLDN3	312.253	-5.0892	1.15717e-76	3.72329e-74	27.8935	0.720258	Down	312.253	-1.15938	3.13141e-10	1.50926e-09	27.8935	12.3237	Down	312.253	-0.343707	0.0600547	0.122072	27.8935	21.8962	None	312.253	0.329521	0.070754	0.126331	27.8935	35.2861	None	27.8935	0.720258	12.3237	21.8962	35.2861	29.4172	27.117	27.1463	1.31968	0.885796	0.928041	0.346937	0.323995	12.5828	10.6519	13.7363	1.55845	23.0938	22.5944	20.0005	1.6606	28.2288	45.5191	32.1103	9.07208
CLDN34	1.54297	-0.576655	0.488001	0.635259	0.187274	0.0836169	None	1.54297	-1.29506	0.0611423	0.087162	0.187274	0.0142073	None	1.54297	-0.25523	0.759581	0.844723	0.187274	0.134675	None	1.54297	-0.649728	0.434721	0.548083	0.187274	0.074889	None	0.187274	0.0836169	0.0142073	0.134675	0.074889	0.350706	0.0726373	0.138479	0.145315	0	0.139796	0.111055	0.0738265	0.0426219	0	0	0.0246078	0	0.29046	0.113564	0.146376	0	0	0.224667	0.129712
CLDN4	735.011	-3.59011	8.80709e-38	6.96432e-36	36.9342	2.77621	Down	735.011	-3.37563	7.05231e-35	2.24208e-33	36.9342	3.24874	Down	735.011	-0.740534	0.00570679	0.0162794	36.9342	21.719	None	735.011	0.923276	0.000549643	0.00180907	36.9342	71.5949	None	36.9342	2.77621	3.24874	21.719	71.5949	34.4951	36.2357	40.0716	2.85313	2.10278	3.57048	2.65537	0.741276	3.12681	2.4185	4.20091	0.897443	20.3045	22.6976	22.1549	1.2547	49.5111	88.4395	76.8342	19.986
CLDN5	14.9412	-1.13575	0.033376	0.0819126	0.3155	0.115086	None	14.9412	1.70428	0.000356594	0.000754508	0.3155	1.12932	Up	14.9412	-1.32876	0.0126466	0.0325308	0.3155	0.103478	None	14.9412	1.63168	0.00068663	0.00220625	0.3155	1.08593	Up	0.3155	0.115086	1.12932	0.103478	1.08593	0.241281	0.437268	0.267951	0.106294	0.0286874	0.0300555	0.286516	0.148464	1.20958	1.19348	0.984907	0.125328	0.111727	0.149875	0.0488316	0.0510241	1.13395	1.41541	0.708436	0.355925
CLDN6	6901.74	-0.916459	1.68756e-08	1.63601e-07	555.015	291.764	None	6901.74	-1.37975	1.98929e-17	1.9705e-16	555.015	210.748	Down	6901.74	-0.605598	0.000191456	0.000792582	555.015	362.862	None	6901.74	-0.445519	0.00608479	0.0153556	555.015	406.173	None	555.015	291.764	210.748	362.862	406.173	542.129	562.743	560.173	11.2335	285.747	342.702	246.844	48.2113	229.771	196.005	206.468	17.285	342.873	391.959	353.754	25.7794	291.562	538.566	388.392	124.458
CLDN7	1409.38	0.142346	0.388652	0.541205	47.9136	52.9649	None	1409.38	-0.80408	1.1753e-06	3.60495e-06	47.9136	27.2426	None	1409.38	-0.0929412	0.573385	0.696376	47.9136	44.8924	None	1409.38	0.0671438	0.684623	0.770268	47.9136	50.3182	None	47.9136	52.9649	27.2426	44.8924	50.3182	49.987	42.2188	51.535	4.99221	45.7598	64.7508	48.3841	10.2909	29.0471	25.7414	26.9394	1.67359	42.1956	50.025	42.4565	4.4469	36.5738	60.9375	53.4434	12.4789
CLDN9	19.6387	-2.90298	1.35661e-09	1.50787e-08	1.79076	0.184963	Down	19.6387	-2.28294	3.27364e-08	1.2322e-07	1.79076	0.323578	Down	19.6387	-0.807711	0.0348967	0.0772629	1.79076	0.98599	None	19.6387	-0.309577	0.423253	0.536963	1.79076	1.45213	None	1.79076	0.184963	0.323578	0.98599	1.45213	1.45489	1.87191	2.04547	0.303539	0.125804	0.219673	0.209412	0.0514893	0.241111	0.421112	0.308511	0.0909415	1.11058	1.20496	0.64243	0.301251	0.877542	1.64305	1.8358	0.506853
CLDND1	1193.6	0.778904	8.34013e-08	7.366e-07	17.7387	30.6206	None	1193.6	0.392075	0.00688062	0.0118368	17.7387	23.3418	None	1193.6	0.658231	5.81997e-06	3.23251e-05	17.7387	28.1314	None	1193.6	0.556182	0.000139033	0.000522164	17.7387	26.225	None	17.7387	30.6206	23.3418	28.1314	26.225	18.9165	15.9788	18.3209	1.55298	27.2111	36.6347	28.0161	5.22385	26.543	20.2676	23.2147	3.13964	26.6673	30.8336	26.8933	2.3429	21.7377	26.4513	30.4859	4.37847
CLDND2	6.19177	0.00902735	0.975843	0.992812	0.191005	0.197368	None	6.19177	0.638324	0.278712	0.339357	0.191005	0.350821	None	6.19177	0.890396	0.143801	0.247041	0.191005	0.438446	None	6.19177	0.285186	0.638798	0.732848	0.191005	0.248086	None	0.191005	0.197368	0.350821	0.438446	0.248086	0.286614	0.0742034	0.212197	0.10778	0.136309	0.28562	0.170174	0.0782819	0.174163	0.293321	0.584978	0.211357	0.318525	0.474757	0.522057	0.106513	0.31694	0.197805	0.229511	0.0617013
CLEC11A	155.958	-0.698435	0.00535606	0.0176443	5.1054	3.10482	None	155.958	-0.519016	0.0335288	0.0504853	5.1054	3.51992	None	155.958	0.418982	0.0809711	0.155878	5.1054	6.88843	None	155.958	0.701244	0.00358913	0.00963746	5.1054	8.50664	None	5.1054	3.10482	3.51992	6.88843	8.50664	4.56811	4.83579	5.91228	0.711487	2.60703	3.89471	2.81271	0.691757	3.91703	2.73574	3.90698	0.679135	5.79122	7.27249	7.60157	0.964352	5.53789	11.4196	8.5624	2.94126
CLEC14A	5.90169	-0.353478	0.590222	0.722182	0.14393	0.104907	None	5.90169	1.57859	0.0187971	0.0297457	0.14393	0.537163	None	5.90169	-0.625533	0.340338	0.478294	0.14393	0.0777522	None	5.90169	0.329806	0.614711	0.713239	0.14393	0.203478	None	0.14393	0.104907	0.537163	0.0777522	0.203478	0.0666577	0.0690297	0.296102	0.13179	0.221909	0.0664264	0.0263848	0.103286	0.648081	0.477522	0.485885	0.0961488	0.123465	0.0828103	0.026981	0.0484407	0.0245702	0.230017	0.355848	0.167226
CLEC16A	767.098	0.328643	0.0561597	0.124368	4.9544	6.2467	None	767.098	-0.158852	0.35617	0.419809	4.9544	4.43353	None	767.098	0.0757143	0.659821	0.76539	4.9544	5.22493	None	767.098	0.341295	0.0478666	0.0910773	4.9544	6.32257	None	4.9544	6.2467	4.43353	5.22493	6.32257	5.36775	4.91619	4.57926	0.395629	5.9675	7.40044	5.37215	1.04257	4.23729	5.14057	3.92274	0.632185	5.60418	5.67738	4.39324	0.721199	5.00269	8.2655	5.69953	1.71832
CLEC18A	4.08967	0.776977	0.282939	0.429096	0.0974082	0.212369	None	4.08967	-0.449145	0.519157	0.581818	0.0974082	0.0599934	None	4.08967	-0.559583	0.413048	0.552131	0.0974082	0.0511846	None	4.08967	0.725175	0.316616	0.427856	0.0974082	0.198835	None	0.0974082	0.212369	0.0599934	0.0511846	0.198835	0.0982505	0	0.193974	0.0969898	0.186906	0.424275	0.0259267	0.200391	0.0398018	0.0446887	0.0954898	0.0308377	0.072793	0.0542484	0.0265125	0.0232919	0.265579	0.226023	0.104901	0.0837188
CLEC18B	6.44658	2.6982	0.000263696	0.00124208	0.036345	0.499666	None	6.44658	1.66863	0.0142295	0.0230813	0.036345	0.213707	None	6.44658	0.523237	0.347185	0.48584	0.036345	0.0757459	None	6.44658	2.16634	0.00252429	0.00707333	0.036345	0.318209	None	0.036345	0.499666	0.213707	0.0757459	0.318209	0.071838	0.0371972	0	0.0359266	0.512475	0.787476	0.199047	0.294424	0.30557	0.147038	0.188512	0.0822143	0.0798363	0.0892459	0.0581556	0.0159437	0.476634	0.247893	0.230102	0.137488
CLEC18C	3.89992	1.28426	0.0807705	0.165474	0.058956	0.221574	None	3.89992	0.64425	0.350137	0.413691	0.058956	0.119522	None	3.89992	-0.528083	0.419168	0.558073	0.058956	0.0280675	None	3.89992	0.282916	0.676421	0.763803	0.058956	0.0834238	None	0.058956	0.221574	0.119522	0.0280675	0.0834238	0.140494	0.0363735	0	0.0729188	0.267268	0.175009	0.222445	0.0461357	0.170745	0.0239636	0.163856	0.0828272	0.0260228	0.0581798	0	0.0291437	0.0517866	0.0484807	0.150004	0.0576839
CLEC19A	14.902	2.12788	1.42471e-05	8.7547e-05	0.18541	0.935224	Up	14.902	-0.422126	0.416975	0.4814	0.18541	0.13271	None	14.902	-1.28044	0.0211867	0.0505933	0.18541	0.0565516	None	14.902	0.926688	0.0645786	0.11712	0.18541	0.378608	None	0.18541	0.935224	0.13271	0.0565516	0.378608	0.137059	0.283873	0.135297	0.0852763	0.964712	1.03804	0.802923	0.120299	0.216541	0.149617	0.0319699	0.0934401	0.101546	0.0681087	0	0.0517502	0.464788	0.378363	0.292673	0.0860576
CLEC2D	83.4402	-1.14021	8.73543e-06	5.60401e-05	0.971911	0.431878	Down	83.4402	-0.64467	0.0071205	0.0122101	0.971911	0.61427	None	83.4402	0.0680755	0.774441	0.855438	0.971911	1.02206	None	83.4402	0.714685	0.00225139	0.0063834	0.971911	1.62987	None	0.971911	0.431878	0.61427	1.02206	1.62987	0.834969	0.838076	1.24269	0.234505	0.53761	0.422437	0.335587	0.101342	0.608851	0.604728	0.629231	0.0131195	0.875588	1.22348	0.967113	0.180339	1.08904	1.70215	2.09842	0.508559
CLEC2L	2.90042	-2.33758	0.00117899	0.0047156	0.21372	0	None	2.90042	-1.64129	0.0295629	0.0450149	0.21372	0.0365609	None	2.90042	-0.17473	0.79401	0.869029	0.21372	0.178823	None	2.90042	0.652475	0.397929	0.511658	0.21372	0.376875	None	0.21372	0	0.0365609	0.178823	0.376875	0.18234	0.188828	0.269993	0.0488411	0	0	0	0	0.0831002	0	0.0265825	0.0424392	0.202641	0.0755083	0.258319	0.0937041	0.36966	0.566284	0.194682	0.185906
CLEC3B	2.75979	-1.28532	0.0924479	0.184264	0.388496	0.086095	None	2.75979	-0.743895	0.314245	0.376094	0.388496	0.18087	None	2.75979	-1.07936	0.152663	0.259	0.388496	0.11973	None	2.75979	-0.832943	0.284847	0.393881	0.388496	0.170658	None	0.388496	0.086095	0.18087	0.11973	0.170658	0.689479	0.476009	0	0.352972	0	0.076343	0.181942	0.0913623	0.139656	0.313605	0.0893474	0.117673	0.170276	0.126897	0.0620177	0.054484	0.112953	0.317227	0.0817942	0.127885
CLEC4A	4.12022	1.24262	0.0712902	0.14994	0.0363209	0.189477	None	4.12022	0.939609	0.136604	0.179909	0.0363209	0.140788	None	4.12022	1.19868	0.0777575	0.150765	0.0363209	0.182504	None	4.12022	1.37878	0.050788	0.0957089	0.0363209	0.235345	None	0.0363209	0.189477	0.140788	0.182504	0.235345	0.108963	0	0	0.0629096	0.103642	0.162877	0.301911	0.101776	0.231742	0	0.190622	0.123647	0.322918	0.180489	0.0441047	0.139418	0.0803278	0.4512	0.174507	0.192776
CLEC4D	1.94433	-1.48986	0.0743811	0.155199	0.143851	0.0186876	None	1.94433	-1.91608	0.0122256	0.0200947	0.143851	0.00688276	None	1.94433	-0.0595784	0.92339	0.956925	0.143851	0.132512	None	1.94433	-1.12526	0.185609	0.280178	0.143851	0.0414951	None	0.143851	0.0186876	0.00688276	0.132512	0.0414951	0.141635	0.220012	0.0699068	0.0750774	0	0	0.0560627	0.0323678	0	0	0.0206483	0.0119213	0.104936	0.263934	0.0286647	0.120034	0	0.0488742	0.0756109	0.0383418
CLEC4GP1	2.165	-0.571036	0.5292	0.671436	0.530176	0.0359424	None	2.165	-0.635003	0.261524	0.321111	0.530176	0	None	2.165	-0.634595	0.285852	0.41843	0.530176	0	None	2.165	-0.633957	0.313973	0.425177	0.530176	0	None	0.530176	0.0359424	0	0	0	0.504945	0.37351	0.712074	0.170687	0	0.107827	0	0.062254	0	0	0	0	0	0	0	0	0	0	0	0
CLGN	257.959	1.2719	6.39517e-15	1.20188e-13	2.40279	5.87891	Up	257.959	1.80051	1.1319e-29	2.66711e-28	2.40279	8.48961	Up	257.959	-0.597645	0.00085722	0.00302982	2.40279	1.57206	None	257.959	1.09576	3.45493e-11	3.42047e-10	2.40279	5.21048	Up	2.40279	5.87891	8.48961	1.57206	5.21048	2.3989	2.61232	2.19716	0.207606	5.59854	6.65418	5.38401	0.679916	9.46759	7.79535	8.20589	0.871474	1.81397	1.74101	1.16119	0.357684	4.83141	5.59827	5.20176	0.383501
CLHC1	82.2539	-0.120525	0.63395	0.756805	0.55655	0.509252	None	82.2539	-0.297102	0.232266	0.289259	0.55655	0.450802	None	82.2539	0.485657	0.0448088	0.0955354	0.55655	0.787492	None	82.2539	0.958152	7.35695e-05	0.000293366	0.55655	1.11229	None	0.55655	0.509252	0.450802	0.787492	1.11229	0.561318	0.467314	0.641018	0.0869501	0.492033	0.460658	0.575065	0.0591147	0.50829	0.420515	0.423601	0.0498103	0.856216	0.811283	0.694978	0.0832101	0.892525	1.24573	1.19863	0.191776
CLIC1	4711.37	1.01711	4.17923e-12	6.15085e-11	98.7421	201.307	Up	4711.37	0.136155	0.353652	0.417342	98.7421	108.623	None	4711.37	0.705751	1.52129e-06	9.34505e-06	98.7421	161.858	None	4711.37	0.136639	0.353309	0.465991	98.7421	108.797	None	98.7421	201.307	108.623	161.858	108.797	94.8113	97.4926	103.922	4.68218	190.13	238.637	175.155	33.1841	114.413	105.055	106.401	5.05897	164.507	174.089	146.978	13.7484	80.6842	137.926	107.781	28.6345
CLIC2	5.09256	-1.32888	0.0422377	0.0992871	0.124429	0.0294995	None	5.09256	-0.539623	0.36661	0.430294	0.124429	0.0783339	None	5.09256	-0.2032	0.731618	0.822745	0.124429	0.10349	None	5.09256	0.940108	0.118363	0.194035	0.124429	0.268316	None	0.124429	0.0294995	0.0783339	0.10349	0.268316	0.133036	0.0826619	0.15759	0.0381983	0.0253079	0	0.0631907	0.0318032	0.0485041	0.108919	0.0775786	0.0302145	0.157704	0.0881458	0.0646185	0.0484026	0.235379	0.257079	0.31249	0.0397643
CLIC4	5811.98	-0.0101308	0.943792	0.971239	104.978	104.242	None	5811.98	-0.913067	2.18005e-10	1.06587e-09	104.978	55.4072	None	5811.98	-0.452804	0.00163939	0.00539848	104.978	76.4652	None	5811.98	-0.208627	0.146998	0.231493	104.978	90.7513	None	104.978	104.242	55.4072	76.4652	90.7513	111.064	102.792	101.079	5.33954	95.709	118.057	98.9583	12.0746	59.9968	56.8342	49.3907	5.44517	78.6861	84.6289	66.0806	9.47146	73.6348	100.546	98.0731	14.8748
CLIC5	25.3285	-1.9293	0.0020108	0.00753677	0.0409686	0.00214271	None	25.3285	0.778903	0.0993073	0.135206	0.0409686	0.0765129	None	25.3285	0.414859	0.386979	0.526754	0.0409686	0.0574199	None	25.3285	4.33307	5.00443e-20	1.00639e-18	0.0409686	1.01891	Up	0.0409686	0.00214271	0.0765129	0.0574199	1.01891	0.0243597	0.0504531	0.0480929	0.014432	0	0	0.00642813	0.00371128	0.0888142	0.088639	0.0520855	0.0211549	0.0661757	0.0403502	0.0657337	0.0147844	0.72431	1.18803	1.14438	0.256058
CLIC6	100.264	-0.655188	0.00221197	0.00822142	1.36044	0.858446	None	100.264	-0.566035	0.00572263	0.0100146	1.36044	0.912238	None	100.264	-0.633725	0.00260588	0.00817465	1.36044	0.867538	None	100.264	0.372655	0.0658687	0.118974	1.36044	1.78372	None	1.36044	0.858446	0.912238	0.867538	1.78372	1.32981	1.30913	1.44236	0.071702	0.843251	0.965269	0.766816	0.100095	0.728262	0.974493	1.03396	0.162078	0.92443	0.747845	0.930339	0.103699	1.45236	1.81287	2.08592	0.317781
CLINT1	2005.3	0.159303	0.240566	0.382048	27.6821	30.9523	None	2005.3	-0.310243	0.0222238	0.0346715	27.6821	22.2833	None	2005.3	0.0272548	0.840775	0.901807	27.6821	28.2163	None	2005.3	0.35906	0.00817119	0.019822	27.6821	35.6266	None	27.6821	30.9523	22.2833	28.2163	35.6266	28.3622	26.0158	28.6682	1.45113	27.0104	36.6492	29.1971	5.05342	24.5391	20.6818	21.6289	2.01015	28.3706	30.2715	26.0066	2.13664	27.4331	38.4507	40.996	7.20899
CLIP1	1232.55	0.75363	1.16774e-07	1.00426e-06	6.57752	11.147	None	1232.55	0.185052	0.192665	0.24466	6.57752	7.4881	None	1232.55	1.38195	1.35464e-22	3.38424e-21	6.57752	17.297	Up	1232.55	1.33983	3.32791e-21	7.21522e-20	6.57752	16.8372	Up	6.57752	11.147	7.4881	17.297	16.8372	6.38046	7.08805	6.26405	0.445947	9.87574	12.4161	11.1491	1.27016	7.54983	7.57452	7.33994	0.128902	17.1985	19.6195	15.0731	2.27482	12.8796	20.9604	16.6716	4.04292
CLIP2	1819.21	-0.501935	0.0454363	0.105089	23.6729	16.5395	None	1819.21	-0.40281	0.10795	0.14575	23.6729	17.7539	None	1819.21	-0.426612	0.0888745	0.16794	23.6729	17.4523	None	1819.21	-0.821635	0.00107406	0.00329607	23.6729	13.1792	None	23.6729	16.5395	17.7539	17.4523	13.1792	22.619	26.145	22.2548	2.14859	15.2075	19.144	15.267	2.25577	16.5312	21.8419	14.8885	3.63433	18.8794	18.949	14.5284	2.53241	8.62525	18.6983	12.214	5.1054
CLIP3	1546.87	-1.96679	1.09754e-25	4.4819e-24	26.8029	6.70653	Down	1546.87	-0.95473	2.3609e-07	7.96792e-07	26.8029	13.6804	None	1546.87	0.213219	0.246813	0.374966	26.8029	31.1413	None	1546.87	0.416011	0.0239233	0.0503731	26.8029	35.9753	None	26.8029	6.70653	13.6804	31.1413	35.9753	26.3328	29.7802	24.2959	2.77219	8.62788	6.74055	4.75117	1.93858	14.5283	14.2581	12.2549	1.24188	34.037	30.5523	28.8346	2.65074	25.6097	47.1672	35.1492	10.8025
CLIP4	52.7562	2.52717	2.85267e-06	2.00212e-05	0.0183262	0.227163	None	52.7562	4.21978	9.90436e-13	6.30406e-12	0.0183262	0.761349	Up	52.7562	3.33557	4.18621e-09	3.61513e-08	0.0183262	0.407357	None	52.7562	5.26899	1.08057e-17	1.87588e-16	0.0183262	1.61838	Up	0.0183262	0.227163	0.761349	0.407357	1.61838	0.0270087	0.0279699	0	0.0158782	0.244054	0.255693	0.181743	0.0397634	0.845221	0.580455	0.85837	0.156796	0.370195	0.447381	0.404495	0.0386723	1.2743	1.67759	1.90324	0.31862
CLK1	345.469	0.270098	0.162659	0.285138	2.93845	3.56431	None	345.469	0.850314	7.04511e-06	1.92441e-05	2.93845	5.35293	None	345.469	0.876493	4.08108e-06	2.33507e-05	2.93845	5.45952	None	345.469	1.29492	1.02242e-11	1.06893e-10	2.93845	7.3312	Up	2.93845	3.56431	5.35293	5.45952	7.3312	3.01146	2.53388	3.27001	0.373455	2.77489	4.5953	3.32273	0.933937	6.00448	4.08355	5.97076	1.09944	5.00618	5.65857	5.71381	0.393574	6.34106	6.46884	9.1837	1.60558
CLK2	988.052	0.121007	0.445138	0.596693	22.4623	24.4722	None	988.052	-0.182588	0.248406	0.30678	22.4623	19.7586	None	988.052	0.287233	0.0689423	0.136553	22.4623	27.484	None	988.052	0.816061	2.32172e-07	1.42855e-06	22.4623	39.8819	None	22.4623	24.4722	19.7586	27.484	39.8819	23.7819	20.065	23.5401	2.0797	22.559	29.4144	21.4433	4.31626	22.2085	16.7561	20.3111	2.76785	24.5814	29.4643	28.4064	2.56884	32.0308	45.9295	41.6853	7.12265
CLK3	519.092	0.625643	0.000121335	0.000612649	7.9008	12.2759	None	519.092	0.35058	0.0304874	0.0462755	7.9008	10.1061	None	519.092	0.0679516	0.677504	0.780661	7.9008	8.28952	None	519.092	0.651545	6.61451e-05	0.000266667	7.9008	12.5456	None	7.9008	12.2759	10.1061	8.28952	12.5456	7.58538	7.80276	8.31426	0.374196	12.3547	14.5114	9.96142	2.276	11.0839	9.58892	9.64556	0.847271	8.11979	8.6776	8.07116	0.336966	9.33244	14.707	13.5973	2.83747
CLK4	92.4066	-0.561651	0.0281182	0.0710455	1.77856	1.19424	None	92.4066	0.253402	0.291067	0.352262	1.77856	2.12934	None	92.4066	0.239512	0.324338	0.46113	1.77856	2.1128	None	92.4066	0.542581	0.0262704	0.0546309	1.77856	2.65243	None	1.77856	1.19424	2.12934	2.1128	2.65243	1.75591	1.24113	2.33862	0.549098	1.0074	1.47207	1.10323	0.245338	2.45578	1.5593	2.37295	0.495405	2.29214	2.33146	1.7148	0.345236	1.99307	3.07767	2.88655	0.578963
CLMAT3	1.42187	0.552142	0.366614	0.51914	0	0.0230002	None	1.42187	0.508913	0.353129	0.416751	0	0.0212378	None	1.42187	1.52438	0.0330015	0.0736426	0	0.0834569	None	1.42187	0.877591	0.164121	0.253622	0	0.0415161	None	0	0.0230002	0.0212378	0.0834569	0.0415161	0	0	0	0	0.0336968	0.0353038	0	0.0199349	0.0430546	0	0.0206588	0.0215331	0.104989	0.0880228	0.0573585	0.0241415	0	0.0488991	0.0756493	0.0383612
CLMN	268.599	-1.27186	1.34468e-10	1.69443e-09	1.62306	0.661345	Down	268.599	-0.370428	0.0512804	0.0742259	1.62306	1.25015	None	268.599	-1.01109	2.06184e-07	1.42988e-06	1.62306	0.795183	Down	268.599	0.13524	0.478786	0.591064	1.62306	1.79907	None	1.62306	0.661345	1.25015	0.795183	1.79907	1.66416	1.51362	1.69139	0.0957459	0.531103	0.78555	0.667383	0.127331	1.20417	1.28853	1.25774	0.0426877	0.835493	0.9385	0.611557	0.167157	1.15418	2.24413	1.9989	0.571788
CLMP	962.166	1.11706	1.1062e-09	1.24286e-08	6.5185	14.3193	Up	962.166	1.51611	1.01497e-16	9.48016e-16	6.5185	18.9587	Up	962.166	0.312256	0.089712	0.169231	6.5185	8.1233	None	962.166	-0.24241	0.192903	0.289154	6.5185	5.53455	None	6.5185	14.3193	18.9587	8.1233	5.53455	6.26895	6.86546	6.42108	0.309961	13.9572	15.77	13.2305	1.30789	18.3221	21.6504	16.9035	2.43665	8.30276	8.9712	7.09595	0.950417	3.69107	7.71491	5.19766	2.03297
CLN3	489.471	-0.269889	0.109596	0.210126	7.33346	6.07553	None	489.471	-0.6525	0.000104475	0.000240112	7.33346	4.63773	None	489.471	0.152879	0.360235	0.499162	7.33346	8.16421	None	489.471	0.118523	0.480753	0.593021	7.33346	8.01398	None	7.33346	6.07553	4.63773	8.16421	8.01398	6.85662	7.13443	8.00933	0.601578	5.86962	7.17447	5.18249	1.01183	4.97993	4.61121	4.32205	0.32974	8.34574	8.07195	8.07494	0.157217	6.42673	10.5908	7.02441	2.25151
CLN5	204.303	0.182117	0.31135	0.459757	1.52782	1.73998	None	204.303	-0.0772455	0.668439	0.719659	1.52782	1.44786	None	204.303	0.915302	1.48055e-07	1.04619e-06	1.52782	2.90516	None	204.303	0.639201	0.000332144	0.00115278	1.52782	2.42098	None	1.52782	1.73998	1.44786	2.90516	2.42098	1.46552	1.73644	1.38151	0.185484	1.54466	2.06567	1.60962	0.283914	1.54841	1.4863	1.30886	0.124318	3.08131	2.90867	2.72551	0.177927	1.87852	2.86114	2.52329	0.499236
CLN6	963.175	0.297764	0.0956981	0.189286	30.9851	38.2152	None	963.175	-1.22186	1.13293e-11	6.47558e-11	30.9851	13.1123	Down	963.175	-0.269065	0.13292	0.232239	30.9851	25.6377	None	963.175	-0.0424738	0.812908	0.871917	30.9851	30.162	None	30.9851	38.2152	13.1123	25.6377	30.162	29.3509	33.0229	30.5814	1.86899	36.0516	44.7945	33.7996	5.80799	13.2861	13.8487	12.202	0.837007	26.9444	26.4362	23.5324	1.84082	20.4368	39.648	30.4011	9.6078
CLN8	1123.7	0.0156877	0.919282	0.957079	9.51629	9.624	None	1123.7	0.579992	0.000160797	0.000358519	9.51629	14.2895	None	1123.7	-0.41886	0.00690872	0.0192693	9.51629	7.09451	None	1123.7	0.0162728	0.916356	0.94626	9.51629	9.65848	None	9.51629	9.624	14.2895	7.09451	9.65848	10.0174	8.91202	9.61948	0.55985	9.53747	10.2251	9.10939	0.562889	14.298	15.2299	13.3407	0.944598	7.59489	7.66764	6.021	0.930398	7.04037	12.3622	9.57287	2.66195
CLNS1A	1600.64	-0.126116	0.38691	0.539609	35.9079	32.8857	None	1600.64	-0.919995	2.97204e-10	1.43504e-09	35.9079	18.8543	None	1600.64	-0.307042	0.035135	0.0777066	35.9079	28.9616	None	1600.64	0.199023	0.171822	0.262888	35.9079	41.356	None	35.9079	32.8857	18.8543	28.9616	41.356	35.8726	36.045	35.806	0.123354	31.818	37.8953	28.9437	4.57029	20.6915	17.7763	18.0951	1.59901	30.0172	30.7405	26.1272	2.48115	30.2772	51.814	41.9767	10.7818
CLOCK	652.376	0.025124	0.875706	0.930132	3.56091	3.62616	None	652.376	-0.599934	0.000189829	0.000418648	3.56091	2.33894	None	652.376	-0.1356	0.398064	0.53788	3.56091	3.23719	None	652.376	0.200906	0.21104	0.311437	3.56091	4.1139	None	3.56091	3.62616	2.33894	3.23719	4.1139	3.66261	3.57825	3.44187	0.111388	3.49571	4.05058	3.33219	0.376539	2.32487	2.66604	2.02591	0.320294	3.4816	3.37683	2.85313	0.336701	3.01503	4.60454	4.72214	0.953468
CLP1	296.215	-0.196272	0.266989	0.412189	10.9973	9.5998	None	296.215	-1.01875	1.09149e-08	4.35429e-08	10.9973	5.36571	Down	296.215	-0.129911	0.459353	0.595722	10.9973	10.0382	None	296.215	0.152016	0.388185	0.501718	10.9973	12.3351	None	10.9973	9.5998	5.36571	10.0382	12.3351	11.4175	11.2365	10.3377	0.578317	9.09794	11.83	7.87144	2.02644	5.83523	4.92666	5.33524	0.455051	9.3835	9.98847	10.7426	0.680914	9.16958	15.9682	11.8674	3.42336
CLPB	589.151	-0.0609602	0.75478	0.846751	4.30441	4.12398	None	589.151	-1.3617	4.70793e-12	2.79451e-11	4.30441	1.64599	Down	589.151	-0.695658	0.000389472	0.0015039	4.30441	2.6338	None	589.151	-0.261304	0.182761	0.276482	4.30441	3.59647	None	4.30441	4.12398	1.64599	2.6338	3.59647	4.31792	4.50662	4.08869	0.20929	3.68864	4.73458	3.94871	0.544554	1.571	1.79621	1.57076	0.130094	2.81803	2.8699	2.21346	0.364942	2.5246	4.96976	3.29506	1.25014
CLPP	865.771	0.480476	0.00223044	0.00827037	18.7612	26.2935	None	865.771	-0.190722	0.225547	0.281775	18.7612	16.411	None	865.771	0.0765649	0.626663	0.739942	18.7612	19.798	None	865.771	0.0475274	0.764046	0.834463	18.7612	19.4769	None	18.7612	26.2935	16.411	19.798	19.4769	18.273	18.7433	19.2672	0.497359	24.1016	31.8307	22.9481	4.82993	17.3682	15.4504	16.4142	0.958913	19.6316	21.9454	17.8168	2.06932	15.0294	24.2627	19.1388	4.62592
CLPSL2	5.5023	-1.86034	0.0056221	0.0183586	1.11134	0.188651	None	5.5023	-1.07985	0.0739134	0.103432	1.11134	0.43967	None	5.5023	-1.96262	0.00310333	0.00955829	1.11134	0.18042	Down	5.5023	-1.16891	0.0705789	0.126091	1.11134	0.406696	None	1.11134	0.188651	0.43967	0.18042	0.406696	0.685341	1.18288	1.46581	0.395122	0	0.113827	0.452126	0.235167	0.763497	0.155862	0.399651	0.305788	0.169255	0.0946017	0.277405	0.0919117	0.589443	0.630646	0	0.352811
CLPTM1	2165.62	0.168684	0.269465	0.414635	47.1573	53.0856	None	2165.62	-0.521729	0.000641654	0.00130984	47.1573	32.7168	None	2165.62	0.285683	0.0611305	0.123733	47.1573	57.607	None	2165.62	-0.00272665	0.985796	0.994536	47.1573	47.1586	None	47.1573	53.0856	32.7168	57.607	47.1586	46.2151	48.5327	46.7242	1.21796	51.7216	60.1458	47.3893	6.48673	34.2429	33.4108	30.4968	1.96713	59.526	58.9641	54.3308	2.85112	34.0317	60.8483	46.5959	13.4171
CLPTM1L	1575.99	0.516	0.000242567	0.00115098	36.9148	52.9754	None	1575.99	-0.783042	3.04618e-08	1.15053e-07	36.9148	21.3412	None	1575.99	-0.0619534	0.660203	0.765737	36.9148	35.3503	None	1575.99	0.209357	0.137834	0.219458	36.9148	42.8441	None	36.9148	52.9754	21.3412	35.3503	42.8441	34.9233	37.5872	38.234	1.75478	52.1311	59.1943	47.6008	5.84269	22.0723	20.6552	21.2961	0.709653	34.5476	37.0422	34.4611	1.46586	31.4233	53.4228	43.6861	11.0239
CLPX	1304.78	-0.528799	0.000463864	0.00205085	22.0422	15.2266	None	1304.78	-0.965617	1.56431e-10	7.80355e-10	22.0422	11.2055	None	1304.78	-0.320686	0.0331743	0.0739929	22.0422	17.6064	None	1304.78	-0.0643004	0.66982	0.75869	22.0422	21.115	None	22.0422	15.2266	11.2055	17.6064	21.115	22.418	21.6367	22.0719	0.391519	14.3364	18.03	13.3133	2.48113	12.0099	10.8336	10.7729	0.697303	18.5429	18.8462	15.4302	1.89081	15.9646	25.6208	21.7595	4.86027
CLRN1-AS1	2.30381	-1.07067	0.0660396	0.141077	0.0393469	0	None	2.30381	-0.225237	0.759787	0.80167	0.0393469	0.0284518	None	2.30381	0.0641984	0.937836	0.965888	0.0393469	0.042405	None	2.30381	0.821894	0.325566	0.437493	0.0393469	0.10615	None	0.0393469	0	0.0284518	0.042405	0.10615	0.0711907	0	0.0468501	0.0361836	0	0	0	0	0.0576794	0	0.0276761	0.0288475	0.0879077	0.0393075	0	0.0440356	0.017494	0.0982637	0.202692	0.0928504
CLSPN	1089.12	0.21288	0.220735	0.35858	7.50605	8.7214	None	1089.12	-1.66365	3.36736e-21	4.41924e-20	7.50605	2.33072	Down	1089.12	-0.00995406	0.95416	0.975914	7.50605	7.45324	None	1089.12	0.477522	0.00599592	0.0151703	7.50605	10.5165	None	7.50605	8.7214	2.33072	7.45324	10.5165	7.40773	7.20405	7.90638	0.361342	8.04031	10.5747	7.54921	1.62365	2.19356	2.87336	1.92525	0.488715	8.0514	7.87921	6.4291	0.891099	8.26083	12.8822	10.4063	2.31266
CLSTN1	5315.41	-0.617137	2.06451e-05	0.000122544	63.5291	41.2486	None	5315.41	-0.999329	5.26732e-12	3.10679e-11	63.5291	31.5601	None	5315.41	0.27691	0.0554784	0.114238	63.5291	77.116	None	5315.41	0.379648	0.00868183	0.0209491	63.5291	82.9148	None	63.5291	41.2486	31.5601	77.116	82.9148	60.8965	67.8901	61.8008	3.80366	39.5171	47.0044	37.2243	5.1148	33.7501	30.3407	30.5895	1.90068	76.8782	82.0902	72.3794	4.85976	61.039	104.165	83.5401	21.5699
CLSTN2	136.519	-0.783448	0.0518154	0.116602	0.112314	0.0602958	None	136.519	0.972198	0.00941794	0.0157956	0.112314	0.235047	None	136.519	2.87478	1.86208e-14	2.6938e-13	0.112314	0.953331	Up	136.519	2.61859	3.49184e-12	3.84453e-11	0.112314	0.797038	Up	0.112314	0.0602958	0.235047	0.953331	0.797038	0.122862	0.117055	0.0970257	0.013555	0.037396	0.0734615	0.07003	0.0199059	0.23592	0.231356	0.237864	0.00334083	1.20885	1.06234	0.588812	0.324071	0.467365	1.28885	0.634903	0.434078
CLSTN3	1822.84	-0.0592009	0.696016	0.802933	20.0827	19.2755	None	1822.84	0.00785668	0.958076	0.9704	20.0827	20.1944	None	1822.84	0.312556	0.0383077	0.0836042	20.0827	24.9991	None	1822.84	0.95493	2.36595e-10	2.16438e-09	20.0827	39.2735	None	20.0827	19.2755	20.1944	24.9991	39.2735	19.1828	20.7865	20.2789	0.819626	18.9759	21.9663	16.8842	2.55429	20.9183	20.1195	19.5455	0.68945	25.5048	25.5211	23.9715	0.89001	27.8334	51.0541	38.933	11.6141
CLTA	2566.4	0.39455	0.00187667	0.00709385	112.476	148.19	None	2566.4	0.0384004	0.76194	0.803397	112.476	115.536	None	2566.4	-0.031447	0.804548	0.876093	112.476	110.04	None	2566.4	0.121816	0.338487	0.450653	112.476	122.692	None	112.476	148.19	115.536	110.04	122.692	111.405	110.867	115.156	2.3366	140.284	167.682	136.605	16.98	118.58	115.187	112.841	2.88543	107.64	119.859	102.62	8.86644	93.2843	147.225	127.567	27.2986
CLTB	590.864	0.32893	0.0915472	0.182801	10.5717	13.3476	None	590.864	0.494959	0.0106318	0.0176726	10.5717	14.9942	None	590.864	0.198421	0.308224	0.442638	10.5717	12.1611	None	590.864	0.0445711	0.820457	0.877489	10.5717	10.9678	None	10.5717	13.3476	14.9942	12.1611	10.9678	9.61596	11.3969	10.7024	0.897607	12.8257	16.4777	10.7394	2.90454	15.1294	16.6525	13.2006	1.72995	12.6544	14.2361	9.59277	2.36063	7.77172	14.1376	10.9939	3.18302
CLTC	11301.9	0.315116	0.0791249	0.16275	74.1691	92.5856	None	11301.9	-0.228282	0.203371	0.2567	74.1691	63.1619	None	11301.9	0.175542	0.328003	0.46503	74.1691	83.9218	None	11301.9	-0.17171	0.338917	0.451003	74.1691	65.7445	None	74.1691	92.5856	63.1619	83.9218	65.7445	73.578	76.8191	72.1103	2.4094	85.7632	102.521	89.4728	8.80165	62.0402	72.0696	55.3759	8.40323	91.7508	91.6668	68.3478	13.4875	48.3403	82.3532	66.5398	17.0204
CLTCL1	289.63	-0.753999	1.70065e-05	0.000102744	4.50401	2.65212	None	289.63	-1.11832	1.40439e-10	7.04538e-10	4.50401	2.05041	Down	289.63	-0.570832	0.000992459	0.00344937	4.50401	3.01614	None	289.63	-0.108641	0.530855	0.639625	4.50401	4.20251	None	4.50401	2.65212	2.05041	3.01614	4.20251	4.66789	4.33618	4.50796	0.165886	2.43054	2.91203	2.61377	0.243026	2.31377	1.83835	1.99911	0.241825	2.97104	3.38407	2.69331	0.347581	3.08681	5.06363	4.4571	1.0127
CLTRN	20.7946	-0.94602	0.0275625	0.0699254	1.01785	0.48646	None	20.7946	-0.812291	0.0477479	0.0696475	1.01785	0.553878	None	20.7946	0.859892	0.029137	0.0661984	1.01785	1.92322	None	20.7946	-0.0311822	0.939727	0.962418	1.01785	0.984475	None	1.01785	0.48646	0.553878	1.92322	0.984475	1.13565	0.694943	1.22295	0.283031	0.589195	0.257206	0.612978	0.198895	0.470512	0.739594	0.451528	0.161115	1.87401	2.26589	1.62975	0.320912	0.989423	0.641258	1.32274	0.34077
CLU	1558.91	-2.47931	1.06524e-47	1.29932e-45	106.807	18.7295	Down	1558.91	-3.86587	3.13335e-111	1.6243e-108	106.807	7.05626	Down	1558.91	-2.28938	3.69542e-41	2.35372e-39	106.807	21.3872	Down	1558.91	-2.9588	3.3199e-66	5.20638e-64	106.807	13.4303	Down	106.807	18.7295	7.05626	21.3872	13.4303	108.184	110.97	101.268	4.99542	18.4881	23.161	14.5394	4.31588	7.50657	6.98126	6.68096	0.417883	21.0101	20.3718	22.7798	1.2475	9.20362	18.8317	12.2557	4.92033
CLUAP1	246.485	-0.0159268	0.929705	0.963343	2.67519	2.65309	None	246.485	-0.147094	0.407294	0.471738	2.67519	2.40921	None	246.485	0.453913	0.00975595	0.0260428	2.67519	3.68307	None	246.485	1.0162	6.41417e-09	4.88776e-08	2.67519	5.49291	Up	2.67519	2.65309	2.40921	3.68307	5.49291	2.94447	2.50107	2.58002	0.236524	2.62761	3.06613	2.26552	0.400916	2.39234	2.00891	2.82637	0.408987	3.48065	3.67168	3.89688	0.20835	4.4877	6.23333	5.7577	0.902437
CLUH	2033.09	0.212232	0.220735	0.35858	27.3658	31.7748	None	2033.09	-1.07212	6.80006e-10	3.14583e-09	27.3658	12.8778	Down	2033.09	-0.562515	0.00119587	0.00406362	27.3658	18.4264	None	2033.09	0.0321843	0.852782	0.90076	27.3658	28.032	None	27.3658	31.7748	12.8778	18.4264	28.032	26.3716	26.6336	29.0921	1.50081	29.4817	38.4055	27.4373	5.83256	12.8417	13.3786	12.4132	0.483677	19.1115	18.4893	17.6783	0.718637	19.6301	37.5672	26.8985	9.0221
CLUHP3	92.6674	0.024419	0.916484	0.955125	2.88571	2.95197	None	92.6674	-0.312437	0.17645	0.22646	2.88571	2.30906	None	92.6674	0.0812897	0.724207	0.817053	2.88571	3.05922	None	92.6674	0.670148	0.0033963	0.00918581	2.88571	4.70508	None	2.88571	2.95197	2.30906	3.05922	4.70508	3.26161	2.56378	2.83176	0.352032	3.32661	3.28945	2.23986	0.616991	2.38788	2.06442	2.47486	0.216277	2.96968	3.02677	3.1812	0.109431	3.56326	6.0207	4.53129	1.2379
CLUL1	6.13815	-0.26908	0.670675	0.784858	0.0510756	0.0360912	None	6.13815	1.14153	0.0724099	0.101572	0.0510756	0.159994	None	6.13815	1.67752	0.0116058	0.0302413	0.0510756	0.254652	None	6.13815	1.22125	0.0607551	0.111289	0.0510756	0.183647	None	0.0510756	0.0360912	0.159994	0.254652	0.183647	0.0306637	0.0317549	0.0908082	0.0344138	0.0291664	0.0305573	0.0485499	0.0108119	0.298129	0.0209208	0.160931	0.138606	0.159029	0.406338	0.198587	0.132845	0.0678163	0.253949	0.229175	0.101074
CLVS1	58.2054	-0.338096	0.22956	0.369379	0.993742	0.776586	None	58.2054	-1.23983	1.71418e-05	4.43444e-05	0.993742	0.405162	Down	58.2054	0.68168	0.0109278	0.0287413	0.993742	1.61827	None	58.2054	0.145321	0.599846	0.700564	0.993742	1.10114	None	0.993742	0.776586	0.405162	1.61827	1.10114	1.44727	0.978365	0.55559	0.446039	0.841255	0.661031	0.827473	0.100311	0.513009	0.397712	0.304764	0.104322	1.29566	1.96446	1.59471	0.33502	0.992842	0.91559	1.395	0.257402
CLVS2	88.972	-0.773352	0.010033	0.0300298	0.194378	0.112446	None	88.972	2.47195	2.50423e-22	3.62842e-21	0.194378	1.12485	Up	88.972	1.24006	2.17155e-06	1.30391e-05	0.194378	0.470617	None	88.972	1.39273	1.31885e-07	8.48706e-07	0.194378	0.529645	Up	0.194378	0.112446	1.12485	0.470617	0.529645	0.186622	0.206148	0.190363	0.0103632	0.11834	0.154979	0.0640206	0.0457648	1.08488	1.30297	0.9867	0.16188	0.534633	0.489451	0.387767	0.0752227	0.463183	0.60105	0.524704	0.0690663
CLYBL	49.7521	-1.08326	0.000247384	0.00117086	1.52989	0.700812	Down	49.7521	-1.07753	0.000159296	0.000355257	1.52989	0.70411	Down	49.7521	-0.999035	0.000569116	0.00210856	1.52989	0.741596	None	49.7521	-0.442351	0.124186	0.201755	1.52989	1.1299	None	1.52989	0.700812	0.70411	0.741596	1.1299	1.47831	1.60499	1.50638	0.0665352	0.453588	0.95044	0.698408	0.248435	0.782396	0.73205	0.597883	0.0953771	0.918613	0.572684	0.733491	0.173106	0.966775	1.481	0.941933	0.304316
CMAS	1043.45	0.328664	0.0273711	0.0695155	36.5571	46.0369	None	1043.45	-0.34602	0.0203126	0.0319354	36.5571	28.6882	None	1043.45	-0.212125	0.155666	0.263089	36.5571	31.516	None	1043.45	-0.297125	0.0480584	0.0913678	36.5571	29.8064	None	36.5571	46.0369	28.6882	31.516	29.8064	39.3641	31.8714	38.4359	4.0844	39.0682	55.298	43.7445	8.35422	30.0592	26.9098	29.0957	1.61377	30.8056	35.2731	28.4693	3.45713	22.2587	36.0437	31.1169	6.98531
CMBL	301.121	-0.810812	9.95532e-06	6.31926e-05	6.38244	3.61716	None	301.121	-1.26416	4.90527e-12	2.90425e-11	6.38244	2.62077	Down	301.121	0.139459	0.436991	0.575236	6.38244	7.03931	None	301.121	-0.369301	0.0428684	0.083023	6.38244	4.9504	None	6.38244	3.61716	2.62077	7.03931	4.9504	6.83026	6.81341	5.50366	0.761093	3.3251	4.71636	2.81003	0.986154	2.67983	2.71531	2.46716	0.134202	6.60121	7.89891	6.61781	0.744481	4.09697	5.98822	4.76602	0.959013
CMC1	375.634	0.46566	0.00637123	0.020433	2.81139	3.90604	None	375.634	0.0544834	0.748019	0.791671	2.81139	2.92001	None	375.634	0.191655	0.261978	0.392033	2.81139	3.21819	None	375.634	0.194097	0.260749	0.368449	2.81139	3.24188	None	2.81139	3.90604	2.92001	3.21819	3.24188	2.7403	2.62385	3.07003	0.231429	3.59943	4.73554	3.38317	0.726454	3.38319	2.44088	2.93597	0.471355	3.1743	3.56644	2.91382	0.328519	2.50917	3.6173	3.59918	0.634611
CMC2	429.513	0.44623	0.0210866	0.0560726	2.04454	2.80424	None	429.513	-0.405576	0.0369207	0.0551629	2.04454	1.53547	None	429.513	0.163564	0.398233	0.537953	2.04454	2.29561	None	429.513	0.296303	0.127551	0.206181	2.04454	2.53596	None	2.04454	2.80424	1.53547	2.29561	2.53596	1.90137	1.98251	2.24973	0.182275	2.52697	3.52998	2.35577	0.634313	1.73307	1.40386	1.46949	0.174241	2.0407	2.41604	2.43008	0.220871	1.76652	3.35245	2.48892	0.794008
CMC4	121.421	0.0447131	0.858008	0.918497	7.44072	7.71079	None	121.421	-0.679906	0.00690998	0.0118821	7.44072	4.57134	None	121.421	0.65084	0.00797484	0.0218766	7.44072	11.8303	None	121.421	0.151314	0.546211	0.653423	7.44072	8.40844	None	7.44072	7.71079	4.57134	11.8303	8.40844	6.20008	7.49082	8.63126	1.21637	7.03142	10.06	6.04098	2.09386	5.50638	3.85048	4.35716	0.848473	12.0729	11.1917	12.2262	0.558339	4.92232	10.2036	10.0994	3.01952
CMIP	1984.88	-0.0302014	0.847604	0.910702	30.3274	29.6976	None	1984.88	-0.496	0.00159575	0.00306315	30.3274	21.419	None	1984.88	-0.516767	0.00102672	0.0035575	30.3274	21.1071	None	1984.88	0.0430293	0.784373	0.849169	30.3274	31.3101	None	30.3274	29.6976	21.419	21.1071	31.3101	29.2255	32.0647	29.6919	1.52255	28.182	34.2254	26.6854	3.99197	22.0103	22.4902	19.7564	1.45972	21.6644	21.8153	19.8415	1.0986	22.4257	41.0462	30.4584	9.3394
CMKLR1	12.1387	0.75402	0.147242	0.263581	0.258369	0.457651	None	12.1387	-1.63029	0.0024035	0.00449305	0.258369	0.0712696	None	12.1387	-2.92956	4.22734e-06	2.41035e-05	0.258369	0.0201743	None	12.1387	-3.03596	1.29725e-05	5.99092e-05	0.258369	0.0136035	None	0.258369	0.457651	0.0712696	0.0201743	0.0136035	0.248897	0.219091	0.30712	0.0447726	0.33144	0.657287	0.384226	0.174893	0.0453732	0.110379	0.0580567	0.0344583	0.00922027	0.041228	0.0100746	0.018238	0.0275232	0	0.0132872	0.0137643
CMPK1	1099.45	0.528355	0.000335973	0.00154115	15.1467	21.9323	None	1099.45	-0.215297	0.144861	0.189698	15.1467	13.0264	None	1099.45	0.0650357	0.659537	0.765155	15.1467	15.8528	None	1099.45	0.360144	0.0148898	0.0334225	15.1467	19.5564	None	15.1467	21.9323	13.0264	15.8528	19.5564	16.3407	14.9483	14.151	1.10825	19.1688	25.267	21.3611	3.08894	13.9593	12.4763	12.6435	0.812266	16.2109	17.2994	14.0482	1.65491	14.4177	23.8156	20.4359	4.76026
CMPK2	12.3584	-1.10333	0.0258611	0.0663942	0.220549	0.0932838	None	12.3584	-1.84516	0.00026647	0.000574632	0.220549	0.0500605	None	12.3584	-0.247176	0.582786	0.703976	0.220549	0.181856	None	12.3584	1.0663	0.0167138	0.0369127	0.220549	0.49581	None	0.220549	0.0932838	0.0500605	0.181856	0.49581	0.218621	0.243816	0.199209	0.022366	0.0959749	0.117311	0.066566	0.0254791	0.0715329	0.0688421	0.00980669	0.0348868	0.186894	0.208922	0.149754	0.0299036	0.334735	0.649945	0.502749	0.15772
CMSS1	412.749	0.763953	6.79129e-07	5.26981e-06	5.83274	9.97068	None	412.749	-1.00907	1.66577e-10	8.27873e-10	5.83274	2.87326	Down	412.749	-0.613875	9.88749e-05	0.000435087	5.83274	3.79427	None	412.749	0.0844216	0.589241	0.690517	5.83274	6.22118	None	5.83274	9.97068	2.87326	3.79427	6.22118	5.52449	5.62187	6.35185	0.452194	9.08186	12.1085	8.72165	1.86017	3.14355	2.7016	2.77463	0.236905	3.53706	4.00684	3.83893	0.238052	5.03788	7.09646	6.52919	1.06329
CMTM1	33.3427	-1.08617	0.00192723	0.00726292	2.12952	0.962345	Down	33.3427	-1.49804	1.53237e-05	3.9901e-05	2.12952	0.702266	Down	33.3427	0.111914	0.731074	0.822332	2.12952	2.30404	None	33.3427	0.722549	0.0229107	0.0485257	2.12952	3.6467	None	2.12952	0.962345	0.702266	2.30404	3.6467	2.28287	2.43165	1.67404	0.401412	1.2408	0.974978	0.671259	0.284979	0.792687	0.667511	0.6466	0.0790023	2.3679	2.48493	2.05928	0.219896	2.59654	4.86157	3.48199	1.14146
CMTM3	1059.25	0.23245	0.138777	0.252202	15.1562	17.8633	None	1059.25	0.256794	0.0997411	0.135728	15.1562	18.1503	None	1059.25	1.18036	3.17323e-14	4.48968e-13	15.1562	34.6797	Up	1059.25	1.09966	1.81769e-12	2.05586e-11	15.1562	32.8321	Up	15.1562	17.8633	18.1503	34.6797	32.8321	15.7574	13.3056	16.4057	1.63515	15.7566	22.8428	14.9906	4.32934	20.1323	16.852	17.4666	1.74374	33.487	36.2738	34.2783	1.43611	26.0725	37.6253	34.7984	6.02218
CMTM4	1905.62	-0.484701	0.00151572	0.00589669	18.5008	13.1757	None	1905.62	-0.774896	3.8193e-07	1.25419e-06	18.5008	10.7491	None	1905.62	-0.327496	0.0317866	0.0712811	18.5008	14.7066	None	1905.62	0.125723	0.409714	0.523275	18.5008	20.2311	None	18.5008	13.1757	10.7491	14.7066	20.2311	18.1731	18.3588	18.9703	0.417123	12.6447	14.732	12.1505	1.37025	10.809	11.0206	10.4178	0.305831	15.3923	15.5263	13.2011	1.30546	15.3978	25.3441	19.9516	4.97905
CMTM5	10.0806	-0.141811	0.825263	0.895963	0.201591	0.171118	None	10.0806	0.291093	0.580588	0.639645	0.201591	0.271929	None	10.0806	1.1169	0.0593623	0.120901	0.201591	0.546661	None	10.0806	1.13011	0.0584835	0.10789	0.201591	0.599394	None	0.201591	0.171118	0.271929	0.546661	0.599394	0.0600091	0.248578	0.296187	0.124903	0.228315	0	0.285037	0.150882	0.401115	0.204711	0.209963	0.111909	0.711364	0.248502	0.680115	0.258685	0.088478	1.32528	0.384426	0.645815
CMTM6	1879.9	0.216132	0.115164	0.21837	29.8634	34.745	None	1879.9	-0.604572	1.09493e-05	2.91492e-05	29.8634	19.5677	None	1879.9	0.442365	0.00122712	0.00415843	29.8634	40.6898	None	1879.9	0.213581	0.120104	0.19634	29.8634	34.7234	None	29.8634	34.745	19.5677	40.6898	34.7234	31.276	28.5862	29.728	1.35	30.3509	40.9047	32.9794	5.49393	21.0826	19.3084	18.3121	1.4033	41.4815	44.7277	35.8602	4.48645	27.0708	37.0818	40.0175	6.78795
CMTM7	259.126	0.212945	0.226186	0.365367	7.9783	9.27898	None	259.126	-1.52638	1.32383e-16	1.22425e-15	7.9783	2.71531	Down	259.126	-0.437369	0.014205	0.035945	7.9783	5.87114	None	259.126	0.29547	0.0940698	0.160118	7.9783	9.92837	None	7.9783	9.27898	2.71531	5.87114	9.92837	7.52054	8.09968	8.31469	0.410754	8.44089	10.9419	8.45417	1.44014	2.7191	2.48854	2.93831	0.224908	5.04257	6.69577	5.87508	0.826604	7.01339	12.9756	9.79609	2.98333
CMTM8	138.992	0.246769	0.268067	0.413269	5.1257	6.1118	None	138.992	-1.47701	5.47046e-10	2.56314e-09	5.1257	1.77469	Down	138.992	-0.079506	0.722363	0.815581	5.1257	4.8511	None	138.992	2.26798	2.95811e-26	8.58543e-25	5.1257	25.4848	Up	5.1257	6.1118	1.77469	4.8511	25.4848	4.7517	5.28985	5.33555	0.324699	5.36711	7.04363	5.92465	0.853786	1.66026	1.37782	2.286	0.46478	4.04857	5.26364	5.2411	0.695105	21.8936	28.9403	25.6203	3.52532
CMTR1	1370.98	-0.194469	0.174114	0.299559	19.8422	17.3268	None	1370.98	-0.52339	0.00024699	0.000535346	19.8422	13.7579	None	1370.98	0.171391	0.228781	0.353876	19.8422	22.3696	None	1370.98	0.508672	0.000356818	0.00122723	19.8422	28.3851	None	19.8422	17.3268	13.7579	22.3696	28.3851	20.5185	19.3854	19.6228	0.597594	16.7355	19.8094	15.4354	2.24614	14.4236	13.9165	12.9337	0.757506	23.3926	23.198	20.518	1.60641	21.5034	34.9839	28.668	6.74472
CMTR2	357.065	-0.542255	0.000911346	0.00374946	4.87347	3.33185	None	357.065	-0.44754	0.00534808	0.00941121	4.87347	3.55744	None	357.065	-0.282455	0.0800073	0.154389	4.87347	3.997	None	357.065	0.410036	0.010564	0.02487	4.87347	6.52155	None	4.87347	3.33185	3.55744	3.997	6.52155	4.78403	5.09999	4.7364	0.197606	2.78379	3.87004	3.34172	0.543191	3.77917	3.16798	3.72516	0.338355	4.03442	4.30016	3.65643	0.323492	5.16574	7.12773	7.27118	1.17635
CMYA5	57.4098	-1.18121	8.85701e-06	5.6781e-05	0.379023	0.163269	None	57.4098	-2.10411	2.63033e-14	1.96585e-13	0.379023	0.0829878	None	57.4098	-1.19716	4.73867e-06	2.6806e-05	0.379023	0.160243	None	57.4098	-0.004384	0.986708	0.995241	0.379023	0.378127	None	0.379023	0.163269	0.0829878	0.160243	0.378127	0.341182	0.443055	0.352832	0.0557587	0.164836	0.183491	0.141479	0.0210497	0.072398	0.084982	0.0915833	0.00974689	0.196606	0.156984	0.127139	0.0348476	0.303422	0.299003	0.531958	0.133239
CNBD2	1.72727	0.651686	0.240044	0.381562	0	0.0153744	None	1.72727	0.260223	0.57423	0.6338	0	0.00682087	None	1.72727	0.890648	0.12683	0.223377	0	0.0230319	None	1.72727	1.11766	0.0729739	0.129551	0	0.0334705	None	0	0.0153744	0.00682087	0.0230319	0.0334705	0	0	0	0	0.0160151	0.0167789	0.0133293	0.00181186	0.0204626	0	0	0.0118141	0	0.0418347	0.0272609	0.0212356	0	0.0464806	0.0539309	0.0292247
CNBP	5240.43	-0.344352	0.0216975	0.0573457	123.945	97.3924	None	5240.43	-1.01232	1.50834e-11	8.49384e-11	123.945	60.9883	Down	5240.43	-0.284573	0.0576873	0.118096	123.945	101.544	None	5240.43	-0.0208817	0.889295	0.926935	123.945	122.217	None	123.945	97.3924	60.9883	101.544	122.217	121.526	123.354	126.955	2.76219	91.1781	116.258	84.7408	16.6523	64.3647	60.9009	57.6993	3.33357	103.712	108.599	92.3208	8.35294	87.08	150.406	129.165	32.2297
CNDP2	3600.88	0.135503	0.372673	0.525527	37.4337	41.1661	None	3600.88	0.0789569	0.603099	0.660352	37.4337	39.5638	None	3600.88	0.265553	0.0803966	0.155044	37.4337	45.0879	None	3600.88	-0.193186	0.204493	0.303431	37.4337	32.7375	None	37.4337	41.1661	39.5638	45.0879	32.7375	36.4206	37.4494	38.431	1.00525	39.1064	46.2799	38.1119	4.45653	39.6495	41.4917	37.5503	1.97208	47.891	46.9274	40.4454	4.04932	24.2026	43.5174	30.4923	9.85121
CNEP1R1	226.323	0.0646544	0.735422	0.833043	4.6655	4.88295	None	226.323	-0.383452	0.0451024	0.0661923	4.6655	3.55856	None	226.323	0.502616	0.00752891	0.0208031	4.6655	6.64654	None	226.323	0.986634	1.49424e-07	9.50424e-07	4.6655	9.36118	None	4.6655	4.88295	3.55856	6.64654	9.36118	4.34381	5.36474	4.28795	0.606204	3.5196	6.06024	5.06902	1.2805	4.08642	3.38074	3.20854	0.465171	6.48427	6.4224	7.03296	0.336074	8.61058	9.68197	9.79099	0.652319
CNFN	31.2419	-1.10813	0.00293083	0.0105062	5.80734	2.58932	None	31.2419	-0.908983	0.0111211	0.0184105	5.80734	2.96041	None	31.2419	-1.33637	0.00033949	0.00133042	5.80734	2.15578	Down	31.2419	-0.528341	0.148657	0.23361	5.80734	4.02674	None	5.80734	2.58932	2.96041	2.15578	4.02674	6.80884	5.83074	4.78245	1.0134	2.74	3.78406	1.2439	1.27677	3.26221	2.41206	3.20695	0.47569	1.55219	1.73513	3.18001	0.891714	2.70281	5.60275	3.77466	1.46631
CNGA1	5.25458	-1.63084	0.0171965	0.0473197	0.191415	0.0428737	None	5.25458	-1.56955	0.015714	0.0252587	0.191415	0.0456454	None	5.25458	0.318318	0.633059	0.745008	0.191415	0.24605	None	5.25458	-0.1255	0.853672	0.901343	0.191415	0.177175	None	0.191415	0.0428737	0.0456454	0.24605	0.177175	0.161659	0.047832	0.364755	0.160543	0	0.0920562	0.036565	0.0463512	0.0561334	0	0.0808029	0.0414099	0.188213	0.344285	0.205652	0.0855197	0.153226	0.255013	0.123287	0.0690515
CNGA3	2.37005	1.18299	0.151274	0.269095	0.0119357	0.0522662	None	2.37005	2.15943	0.0193164	0.0305028	0.0119357	0.123885	None	2.37005	-0.409099	0.501849	0.633618	0.0119357	0.00500707	None	2.37005	-0.601541	0.322047	0.433593	0.0119357	0	None	0.0119357	0.0522662	0.123885	0.00500707	0	0	0	0.0358072	0.0206733	0.0345024	0.0361478	0.0861483	0.0293543	0.11021	0.197987	0.063458	0.0682988	0	0.0150212	0	0.0086725	0	0	0	0
CNGA4	53.8992	1.68897	0.00324876	0.0114805	0.0367011	0.237175	None	53.8992	6.7322	5.64686e-20	6.79006e-19	0.0367011	9.09705	Up	53.8992	3.80608	1.54269e-08	1.24147e-07	0.0367011	1.15071	Up	53.8992	1.27524	0.0206322	0.0442777	0.0367011	0.168584	None	0.0367011	0.237175	9.09705	1.15071	0.168584	0.0364252	0.0377213	0.0359567	0.000914086	0.103939	0.29039	0.317196	0.116161	10.071	9.02115	8.19902	0.938283	0.863587	1.02571	1.56284	0.366003	0.18797	0.201109	0.116672	0.0454341
CNGB1	2.75196	-0.468708	0.498953	0.645013	0.0151757	0.0069693	None	2.75196	-0.68808	0.317056	0.378997	0.0151757	0.0047257	None	2.75196	1.31999	0.146498	0.250774	0.0151757	0.0607888	None	2.75196	2.02801	0.0300227	0.0612935	0.0151757	0.121468	None	0.0151757	0.0069693	0.0047257	0.0607888	0.121468	0	0.045527	0	0.026285	0.0209079	0	0	0.0120712	0.00667855	0.00749854	0	0.00411306	0.146572	0.00910262	0.026692	0.074809	0.0567165	0.166873	0.140815	0.0575702
CNIH1	1081.09	0.313731	0.024385	0.063251	12.8034	15.9504	None	1081.09	-0.677238	1.33822e-06	4.07071e-06	12.8034	7.97456	None	1081.09	-0.124405	0.373292	0.512573	12.8034	11.7372	None	1081.09	0.178002	0.203289	0.302109	12.8034	14.5355	None	12.8034	15.9504	7.97456	11.7372	14.5355	13.2948	12.1805	12.9347	0.568666	14.8888	17.8167	15.1456	1.62143	8.48176	8.37675	7.06516	0.789307	11.9249	13.0252	10.2615	1.39136	11.8438	16.2146	15.5481	2.35476
CNIH2	162.992	-0.216544	0.266432	0.411569	10.8058	9.29544	None	162.992	-1.74928	6.3641e-18	6.59084e-17	10.8058	3.13671	Down	162.992	-1.80367	3.88281e-18	7.28251e-17	10.8058	3.0179	Down	162.992	-0.221203	0.260169	0.367797	10.8058	9.3197	None	10.8058	9.29544	3.13671	3.0179	9.3197	10.7178	10.4797	11.2197	0.377753	9.1039	10.929	7.85336	1.54676	3.54416	2.95898	2.90698	0.353822	2.88083	3.50938	2.66348	0.439292	7.46025	11.0781	9.42077	1.81103
CNIH3	64.1841	0.342829	0.20259	0.335826	0.979873	1.25634	None	64.1841	1.21926	2.65227e-06	7.70976e-06	0.979873	2.33276	Up	64.1841	-0.576528	0.0382746	0.0835711	0.979873	0.648125	None	64.1841	-0.393786	0.162269	0.251391	0.979873	0.76656	None	0.979873	1.25634	2.33276	0.648125	0.76656	1.02354	0.961823	0.95425	0.0380103	1.46035	1.30333	1.00536	0.231103	2.53393	2.19845	2.2659	0.177454	0.56173	0.753525	0.629121	0.0972992	0.489068	1.20349	0.607126	0.382965
CNIH4	816.885	-0.337171	0.0147568	0.0416251	12.6973	10.0355	None	816.885	-0.923425	2.50025e-11	1.37558e-10	12.6973	6.65509	None	816.885	0.197252	0.149822	0.255457	12.6973	14.578	None	816.885	0.0941109	0.494557	0.605813	12.6973	13.6052	None	12.6973	10.0355	6.65509	14.578	13.6052	12.1652	12.2924	13.6345	0.814053	9.05889	11.4417	9.60598	1.24815	7.34506	6.23287	6.38734	0.602505	13.4909	16.4706	13.7724	1.64514	11.4995	16.4269	12.8891	2.54055
CNKSR1	363.071	-0.293357	0.160502	0.282023	6.24455	5.0739	None	363.071	0.412167	0.0439978	0.0647086	6.24455	8.35266	None	363.071	0.552426	0.00709566	0.0197376	6.24455	9.23239	None	363.071	1.05127	2.94107e-07	1.77281e-06	6.24455	13.174	Up	6.24455	5.0739	8.35266	9.23239	13.174	5.76127	6.50354	6.46884	0.418889	3.89569	6.09501	5.231	1.10804	8.84346	6.6133	9.60123	1.55325	8.11214	9.83713	9.74792	0.971197	9.90352	15.8291	13.7893	3.01031
CNKSR2	188.87	-1.07226	5.7849e-06	3.82829e-05	1.82151	0.852429	Down	188.87	-3.20819	8.13489e-36	2.68221e-34	1.82151	0.181635	Down	188.87	0.781219	0.000641128	0.00234695	1.82151	3.1676	None	188.87	0.194218	0.400157	0.513988	1.82151	2.10138	None	1.82151	0.852429	0.181635	3.1676	2.10138	2.00826	1.78048	1.6758	0.169986	0.893256	1.00065	0.663386	0.172297	0.219484	0.123216	0.202204	0.0513244	3.27553	3.58979	2.63748	0.485245	1.60299	2.74206	1.95908	0.582718
CNKSR3	537.874	2.11386	1.64492e-40	1.46878e-38	1.00392	4.4163	Up	537.874	-0.116807	0.470058	0.533396	1.00392	0.92566	None	537.874	-1.45028	2.22802e-17	3.99418e-16	1.00392	0.361836	Down	537.874	-0.124549	0.449148	0.562437	1.00392	0.929	None	1.00392	4.4163	0.92566	0.361836	0.929	0.982785	1.01443	1.01453	0.0183005	4.18825	4.58322	4.47744	0.204462	0.856763	1.06056	0.859653	0.116839	0.368828	0.420279	0.296401	0.0622343	0.662954	1.15704	0.967009	0.249225
CNMD	302.398	-3.08231	1.04826e-21	3.33832e-20	76.0599	8.14641	Down	302.398	-6.45482	3.49822e-74	5.62791e-72	76.0599	0.671873	Down	302.398	-5.48477	2.52761e-58	3.23084e-56	76.0599	1.39017	Down	302.398	-2.82829	1.57535e-18	2.89078e-17	76.0599	9.80707	Down	76.0599	8.14641	0.671873	1.39017	9.80707	71.4237	76.1042	80.6519	4.61427	7.76672	9.33376	7.33875	1.0503	0.466993	1.21251	0.336114	0.47276	1.13877	1.6708	1.36093	0.267215	7.57763	8.81765	13.0259	2.85574
CNN1	310.92	0.558294	0.0102848	0.0306704	7.36759	10.9678	None	310.92	-0.300487	0.170247	0.219356	7.36759	5.9559	None	310.92	-0.661645	0.00292755	0.00907389	7.36759	4.60596	None	310.92	0.774012	0.000374481	0.00128019	7.36759	12.8592	None	7.36759	10.9678	5.9559	4.60596	12.8592	6.09782	7.57778	8.42718	1.17881	11.0762	13.7607	8.06634	2.84874	5.73738	6.11973	6.0106	0.196956	4.43039	5.31097	4.07653	0.635675	8.46866	19.44	10.6689	5.80435
CNN2	8085.11	0.0972536	0.582241	0.715324	242.631	259.824	None	8085.11	-0.56812	0.00131133	0.0025585	242.631	162.696	None	8085.11	-0.162209	0.358858	0.497808	242.631	216.463	None	8085.11	0.0518028	0.769539	0.838558	242.631	251.741	None	242.631	259.824	162.696	216.463	251.741	238.209	254.756	234.928	10.6281	255.867	301.681	221.923	40.0256	172.185	168.42	147.483	13.3085	231.14	223.341	194.908	19.0699	170.166	352.619	232.437	92.7455
CNN3	5033.41	-0.0680634	0.653199	0.771105	140.535	134.004	None	5033.41	-0.48113	0.00148792	0.00287568	140.535	100.32	None	5033.41	0.0740989	0.624541	0.737997	140.535	148.021	None	5033.41	0.25644	0.0904136	0.15512	140.535	168.296	None	140.535	134.004	100.32	148.021	168.296	139.368	142.495	139.743	1.70743	126.005	155.39	120.617	18.7154	105.281	103.452	92.2281	7.06736	159.235	155.064	129.763	15.9485	126.039	212.787	166.062	43.4174
CNNM1	33.2245	-1.98423	6.32904e-08	5.70316e-07	0.53906	0.125163	Down	33.2245	0.237054	0.453576	0.517177	0.53906	0.637416	None	33.2245	-0.393462	0.215786	0.338176	0.53906	0.405974	None	33.2245	-1.2548	0.000292818	0.00102698	0.53906	0.227158	Down	0.53906	0.125163	0.637416	0.405974	0.227158	0.614231	0.408057	0.594893	0.113863	0.154327	0.138589	0.0825719	0.0377147	0.704231	0.593023	0.614994	0.0588971	0.352042	0.537511	0.328368	0.114528	0.136699	0.383917	0.160858	0.136294
CNNM2	1594.68	-0.719776	2.72698e-07	2.24288e-06	5.79412	3.50407	None	1594.68	-0.630631	5.74618e-06	1.5889e-05	5.79412	3.72691	None	1594.68	0.181357	0.190645	0.308277	5.79412	6.57742	None	1594.68	1.02308	1.36106e-13	1.7116e-12	5.79412	11.8628	Up	5.79412	3.50407	3.72691	6.57742	11.8628	5.80615	5.9814	5.59482	0.19357	3.31687	4.06141	3.13394	0.491261	4.05658	3.46838	3.65576	0.300485	6.71223	7.20594	5.81408	0.705658	9.05183	13.986	12.5507	2.53798
CNNM3	945.822	-0.655547	3.28642e-05	0.000187042	14.6205	9.24097	None	945.822	-1.24529	3.16386e-15	2.57496e-14	14.6205	6.10427	Down	945.822	-0.0560513	0.720143	0.813616	14.6205	14.0566	None	945.822	0.288952	0.0651649	0.117954	14.6205	17.9469	None	14.6205	9.24097	6.10427	14.0566	17.9469	14.5136	14.8383	14.5097	0.188601	9.59161	10.5316	7.59966	1.4971	6.89792	5.90824	5.50665	0.716048	14.2037	15.0638	12.9023	1.08822	13.8915	23.0998	16.8494	4.70124
CNNM4	774.479	-0.736569	1.09327e-06	8.22024e-06	12.1465	7.25867	None	774.479	-0.586639	8.76269e-05	0.000203496	12.1465	8.05235	None	774.479	-0.46002	0.00215928	0.00690837	12.1465	8.79949	None	774.479	0.164925	0.270173	0.378469	12.1465	13.6755	None	12.1465	7.25867	8.05235	8.79949	13.6755	11.7339	12.8921	11.8135	0.646888	6.99641	8.60993	6.16967	1.24109	8.05252	7.86626	8.23827	0.186007	9.10446	9.30725	7.98677	0.711103	10.2427	16.2768	14.5071	3.10183
CNOT1	7739.82	-0.208429	0.279866	0.425592	69.3477	59.8658	None	7739.82	-1.16117	1.75711e-09	7.72465e-09	69.3477	30.5674	Down	7739.82	-0.391443	0.0424025	0.0912074	69.3477	52.6133	None	7739.82	-0.245355	0.203451	0.302244	69.3477	58.3426	None	69.3477	59.8658	30.5674	52.6133	58.3426	67.87	73.3205	66.8525	3.47799	56.6248	65.0057	57.9671	4.50153	28.8537	37.1696	25.679	5.93388	57.9707	56.9647	42.9044	8.42319	42.1983	75.0165	57.813	16.4155
CNOT10	652.148	0.0265455	0.877095	0.931183	14.9187	15.2087	None	652.148	-1.01661	3.74081e-09	1.58266e-08	14.9187	7.3036	Down	652.148	-0.305456	0.07513	0.146599	14.9187	12.0359	None	652.148	0.0573784	0.738186	0.813513	14.9187	15.5915	None	14.9187	15.2087	7.3036	12.0359	15.5915	14.6501	14.6498	15.4561	0.465413	14.2263	17.9818	13.418	2.43531	7.2389	7.99323	6.67867	0.659665	12.4279	12.3874	11.2925	0.644125	10.9131	19.2844	16.577	4.27173
CNOT11	929.947	-0.185258	0.200497	0.333384	25.5457	22.4519	None	929.947	-1.17285	8.09997e-16	6.98529e-15	25.5457	11.2375	Down	929.947	-0.0657998	0.64797	0.755918	25.5457	24.4006	None	929.947	0.259932	0.071717	0.127708	25.5457	30.7361	None	25.5457	22.4519	11.2375	24.4006	30.7361	26.5842	24.1393	25.9137	1.26334	20.06	26.492	20.8038	3.51854	11.8711	10.8863	10.9552	0.54975	22.5127	26.3153	24.3739	1.90141	23.219	37.6132	31.3761	7.21842
CNOT2	1169.83	-0.26398	0.0536886	0.120021	19.2508	16.015	None	1169.83	-0.914723	2.43713e-11	1.34243e-10	19.2508	10.1545	None	1169.83	-0.0792804	0.560607	0.686081	19.2508	18.2129	None	1169.83	0.104254	0.445259	0.558766	19.2508	20.7637	None	19.2508	16.015	10.1545	18.2129	20.7637	18.9875	18.6596	20.1053	0.757966	14.842	18.5615	14.6414	2.20768	10.4899	10.0409	9.93259	0.295511	18.6555	19.5483	16.4349	1.60324	15.9472	24.984	21.36	4.54781
CNOT3	1868.41	-0.0443942	0.756094	0.847818	45.5926	44.218	None	1868.41	-0.620961	1.40262e-05	3.66966e-05	45.5926	29.521	None	1868.41	-0.20723	0.147017	0.251548	45.5926	39.4383	None	1868.41	0.0176852	0.901572	0.935926	45.5926	46.2462	None	45.5926	44.218	29.521	39.4383	46.2462	43.5634	44.8571	48.3572	2.48009	43.886	52.1243	36.6436	7.74568	31.5131	27.6604	29.3896	1.92972	39.0282	38.8079	40.479	0.907907	35.3102	57.4979	45.9304	11.0972
CNOT4	412.091	-0.102407	0.561346	0.698189	4.38057	4.08131	None	412.091	-0.640824	0.000278148	0.00059795	4.38057	2.79238	None	412.091	0.179731	0.303919	0.438209	4.38057	4.96871	None	412.091	0.564459	0.00124673	0.00376054	4.38057	6.54724	None	4.38057	4.08131	2.79238	4.96871	6.54724	4.08018	4.56073	4.50081	0.261864	4.15199	4.59526	3.49669	0.552684	2.88865	2.99587	2.49262	0.265074	5.64289	5.29955	3.96368	0.887149	4.95593	8.42093	6.26486	1.74967
CNOT6	1357.48	-0.10166	0.496766	0.642812	11.8735	11.0599	None	1357.48	-0.790361	1.31746e-07	4.61112e-07	11.8735	6.82471	None	1357.48	-0.373596	0.0125654	0.032353	11.8735	9.14036	None	1357.48	0.573849	0.000118406	0.000451232	11.8735	17.7741	None	11.8735	11.0599	6.82471	9.14036	17.7741	12.8042	10.8785	11.9379	0.964471	9.93204	12.416	10.8315	1.25763	7.7488	6.28268	6.44264	0.804271	9.13028	9.98998	8.30083	0.844616	13.6619	20.3425	19.3178	3.59787
CNOT6L	577.282	0.292311	0.168761	0.292642	2.73765	3.3672	None	577.282	-0.368878	0.0829967	0.114985	2.73765	2.10975	None	577.282	0.199204	0.347694	0.486298	2.73765	3.15284	None	577.282	0.986474	3.14781e-06	1.60285e-05	2.73765	5.51322	None	2.73765	3.3672	2.10975	3.15284	5.51322	2.51269	2.81957	2.88067	0.197197	3.07187	3.52144	3.50829	0.255849	2.16488	2.53444	1.62994	0.454762	3.25652	3.89822	2.30377	0.802264	4.50014	6.59665	5.44286	1.05003
CNOT7	2403.95	0.346634	0.0209894	0.0558859	16.8024	21.4224	None	2403.95	-0.402119	0.00745676	0.0127388	16.8024	12.6788	None	2403.95	0.110377	0.462423	0.598331	16.8024	18.1526	None	2403.95	0.114808	0.445389	0.558817	16.8024	18.2299	None	16.8024	21.4224	12.6788	18.1526	18.2299	17.409	17.0424	15.9559	0.755681	20.0425	24.0642	20.1605	2.2886	13.0169	13.8377	11.1818	1.35986	19.0367	19.8716	15.5493	2.29278	14.328	21.4007	18.961	3.59258
CNOT8	1062.82	-0.160747	0.238891	0.380347	24.8232	22.1932	None	1062.82	-0.700123	2.89696e-07	9.67485e-07	24.8232	15.2146	None	1062.82	-0.222741	0.1021	0.188243	24.8232	21.2417	None	1062.82	-0.148855	0.276762	0.385414	24.8232	22.4506	None	24.8232	22.1932	15.2146	21.2417	22.4506	24.7527	23.7329	25.9839	1.12715	21.5227	24.1615	20.8955	1.73317	16.9048	14.7131	14.0259	1.50354	22.6331	21.6206	19.4713	1.6146	17.2153	26.6994	23.4373	4.81843
CNOT9	1456.44	-0.332576	0.0646999	0.138834	26.7668	21.1834	None	1456.44	-1.544	1.30372e-17	1.31159e-16	26.7668	9.02884	Down	1456.44	-0.623416	0.000537192	0.00200618	26.7668	17.2592	None	1456.44	0.0366939	0.838292	0.889992	26.7668	27.5067	None	26.7668	21.1834	9.02884	17.2592	27.5067	27.2089	26.2172	26.8743	0.504482	20.1553	23.0952	20.2996	1.65728	9.27545	9.9592	7.85189	1.07508	18.5613	18.9631	14.2533	2.611	20.4245	35.993	26.1025	7.8787
CNP	2201.12	-0.0303943	0.868689	0.925793	25.7577	25.2142	None	2201.12	-0.651687	0.000394615	0.000830062	25.7577	16.2786	None	2201.12	0.183936	0.316626	0.452337	25.7577	29.3186	None	2201.12	0.242021	0.188	0.283215	25.7577	30.5772	None	25.7577	25.2142	16.2786	29.3186	30.5772	25.4725	26.7722	25.0285	0.90616	24.4279	27.5244	23.6903	2.03441	16.2664	18.8533	13.7161	2.56862	31.8452	30.7719	25.3388	3.48816	21.8872	39.8231	30.0212	8.98087
CNPPD1	733.036	0.0621101	0.736518	0.833719	18.2833	19.1118	None	733.036	-0.842608	5.36236e-06	1.48939e-05	18.2833	10.0917	None	733.036	-0.163223	0.376465	0.515867	18.2833	16.2978	None	733.036	0.434839	0.018305	0.0399636	18.2833	24.9237	None	18.2833	19.1118	10.0917	16.2978	24.9237	18.0602	17.8476	18.9422	0.580431	18.3567	22.4146	16.564	2.9975	11.4261	7.96414	10.8848	1.86229	16.2159	16.0066	16.6708	0.33961	17.1297	35.9484	21.693	9.81653
CNPY1	2.08394	-1.22607	0.0776602	0.160391	0.045193	0.00563373	None	2.08394	-0.839781	0.262499	0.322161	0.045193	0.0154284	None	2.08394	-0.579576	0.455611	0.592517	0.045193	0.0214363	None	2.08394	0.236089	0.77601	0.843098	0.045193	0.0599557	None	0.045193	0.00563373	0.0154284	0.0214363	0.0599557	0	0.0351271	0.100452	0.0509767	0	0.0169012	0	0.00975792	0	0.0462851	0	0.0267227	0.0502622	0.0140466	0	0.0259332	0.0500121	0.093639	0.0362161	0.0299751
CNPY2	1569.32	0.0722353	0.6092	0.737139	46.7049	49.141	None	1569.32	-0.888715	3.61157e-10	1.73218e-09	46.7049	25.0736	None	1569.32	0.199824	0.156471	0.264284	46.7049	53.7168	None	1569.32	-0.0188203	0.894325	0.93068	46.7049	46.2039	None	46.7049	49.141	25.0736	53.7168	46.2039	47.2291	43.5231	49.3624	2.95474	44.0123	57.4323	45.9783	7.24751	27.2448	22.6866	25.2895	2.28674	51.6364	57.5109	52.0031	3.29091	34.9116	56.2042	47.4958	10.7049
CNPY3	1234.53	-0.354489	0.0240308	0.0624599	22.6928	17.7076	None	1234.53	-1.04281	3.35545e-11	1.82086e-10	22.6928	10.922	Down	1234.53	0.126898	0.417173	0.556092	22.6928	24.8044	None	1234.53	0.0250147	0.873211	0.915446	22.6928	23.1623	None	22.6928	17.7076	10.922	24.8044	23.1623	22.6612	22.4944	22.9228	0.215908	18.0309	19.8273	15.2645	2.2985	11.2336	11.0471	10.4853	0.38951	24.2202	25.9524	24.2407	0.994205	15.6668	30.2812	23.539	7.31448
CNPY3-GNMT	209.043	-0.476463	0.239924	0.381428	15.1857	10.6098	None	209.043	-1.48352	0.000254135	0.000549875	15.1857	4.94595	Down	209.043	-0.104753	0.795292	0.870067	15.1857	14.0306	None	209.043	-0.378159	0.351732	0.464413	15.1857	11.4875	None	15.1857	10.6098	4.94595	14.0306	11.4875	14.4253	16.0273	15.1046	0.804064	12.8877	11.1743	7.76733	2.60644	4.75546	6.57456	3.50784	1.54221	14.6252	12.4793	14.9874	1.3556	5.12347	22.1683	7.17086	9.30626
CNPY4	252.797	0.0275141	0.878558	0.932153	7.91189	8.09006	None	252.797	-0.345315	0.0548193	0.0788833	7.91189	6.20727	None	252.797	0.586209	0.000908469	0.00319041	7.91189	11.9597	None	252.797	0.357118	0.0470468	0.089829	7.91189	10.273	None	7.91189	8.09006	6.20727	11.9597	10.273	7.8544	7.00691	8.87437	0.935055	8.55098	8.86448	6.85472	1.08126	6.46914	5.97215	6.18054	0.249571	11.0426	12.5792	12.2572	0.810377	7.95295	12.4088	10.4573	2.23362
CNR1	266.709	-1.48261	0.00208111	0.00777843	0.130622	0.0349632	None	266.709	-1.2983	0.00503741	0.00890314	0.130622	0.0450101	None	266.709	6.48819	2.39584e-53	2.47024e-51	0.130622	16.1857	Up	266.709	2.17774	2.47246e-07	1.51232e-06	0.130622	0.69683	Up	0.130622	0.0349632	0.0450101	16.1857	0.69683	0.103179	0.0747958	0.213891	0.073496	0.0392564	0.0411286	0.0245046	0.00910565	0.0376187	0.0492771	0.0481345	0.00642661	16.9784	17.6464	13.9324	1.97981	0.441174	1.15358	0.495735	0.396498
CNRIP1	12.1432	-0.847617	0.0891052	0.178804	0.479799	0.246011	None	12.1432	-2.06097	8.79807e-05	0.000204216	0.479799	0.0871229	None	12.1432	-0.963678	0.0513638	0.107089	0.479799	0.224746	None	12.1432	-0.547556	0.272151	0.380498	0.479799	0.329165	None	0.479799	0.246011	0.0871229	0.224746	0.329165	0.181117	0.781511	0.476769	0.300208	0.25841	0.240652	0.23897	0.0107711	0.0733716	0.0823802	0.105617	0.0166377	0.156553	0.200006	0.31768	0.0833638	0.155774	0.541654	0.290065	0.195889
CNST	465.776	0.121905	0.400817	0.553088	5.02796	5.47762	None	465.776	-0.84969	6.95491e-09	2.84446e-08	5.02796	2.77505	None	465.776	-0.194021	0.182217	0.297639	5.02796	4.38941	None	465.776	0.326581	0.0243745	0.0511904	5.02796	6.35145	None	5.02796	5.47762	2.77505	4.38941	6.35145	5.11823	4.41913	5.54653	0.569098	5.16587	5.74894	5.51804	0.293629	2.90482	2.85165	2.56869	0.180679	4.74702	4.61211	3.80909	0.507075	5.15699	7.32372	6.57363	1.10032
CNTD1	167.239	-0.319399	0.0610778	0.132786	3.22061	2.58264	None	167.239	-0.867166	3.715e-07	1.22252e-06	3.22061	1.75006	None	167.239	0.133613	0.419264	0.558121	3.22061	3.5385	None	167.239	0.147414	0.380242	0.493434	3.22061	3.60096	None	3.22061	2.58264	1.75006	3.5385	3.60096	3.30497	3.20033	3.15654	0.0762626	2.225	3.22934	2.29358	0.561108	1.74747	1.71311	1.7896	0.0383089	3.35493	3.7859	3.47467	0.222461	3.19585	4.1471	3.45993	0.491055
CNTD2	10.5704	-2.09542	0.00302735	0.0108106	0.72705	0.0739706	None	10.5704	-2.06475	0.00295142	0.00543028	0.72705	0.0816659	Down	10.5704	-0.95004	0.187043	0.3039	0.72705	0.290662	None	10.5704	-0.0679668	0.932814	0.958073	0.72705	0.695405	None	0.72705	0.0739706	0.0816659	0.290662	0.695405	0.499602	1.07456	0.606988	0.305704	0	0.191488	0.0304239	0.102904	0.140117	0.104881	0	0.0728862	0.427098	0.413778	0.0311113	0.224876	0.226652	1.32614	0.533419	0.567363
CNTF	17.0567	0.709887	0.102645	0.199953	0.527458	0.905367	None	17.0567	-0.648013	0.146598	0.191758	0.527458	0.32059	None	17.0567	-0.142858	0.745988	0.83408	0.527458	0.472743	None	17.0567	0.18226	0.681199	0.767851	0.527458	0.620053	None	0.527458	0.905367	0.32059	0.472743	0.620053	0.624114	0.342171	0.616088	0.160513	0.453958	1.39024	0.871906	0.469036	0.379247	0.325621	0.256903	0.061327	0.544001	0.547306	0.326922	0.126295	0.40597	0.709435	0.744754	0.18624
CNTFR	547.312	3.49359	3.21857e-57	5.51054e-55	1.88903	22.6175	Up	547.312	0.611548	0.00602202	0.0104727	1.88903	2.94225	None	547.312	2.21102	1.19459e-23	3.18476e-22	1.88903	9.13854	Up	547.312	1.62991	3.60473e-13	4.36544e-12	1.88903	6.10398	Up	1.88903	22.6175	2.94225	9.13854	6.10398	1.49694	2.10139	2.06876	0.339954	25.8823	24.4315	17.5388	4.45773	3.84064	2.54193	2.44419	0.77956	10.5731	8.87136	7.97114	1.32141	4.46325	6.88736	6.96132	1.42139
CNTFR-AS1	2.11246	1.84736	0.00980759	0.0294923	0	0.267524	None	2.11246	0.271294	0.54547	0.607119	0	0.0306921	None	2.11246	0.639755	0.242474	0.369905	0	0.0602989	None	2.11246	0.287801	0.612392	0.711079	0	0.0194004	None	0	0.267524	0.0306921	0.0602989	0.0194004	0	0	0	0	0.300374	0.314699	0.187499	0.0696727	0	0	0.0920763	0.0531603	0.116985	0	0.0639119	0.058576	0.0582013	0	0	0.0336026
CNTLN	364.485	-0.32495	0.0429625	0.100602	2.50976	1.99866	None	364.485	-1.11862	4.52427e-12	2.69063e-11	2.50976	1.14373	Down	364.485	-0.395141	0.0135246	0.0344851	2.50976	1.90186	None	364.485	-0.152258	0.343584	0.45614	2.50976	2.27096	None	2.50976	1.99866	1.14373	1.90186	2.27096	2.60299	2.57039	2.35591	0.134232	1.83421	2.18171	1.98004	0.174498	1.20273	1.03343	1.19503	0.0956016	1.96154	1.98716	1.75687	0.126213	1.67496	2.64414	2.49378	0.521598
CNTN1	52.865	-3.37075	2.64455e-26	1.11405e-24	2.12708	0.186587	Down	52.865	-4.75398	3.93149e-41	1.58809e-39	2.12708	0.0663147	Down	52.865	-3.03178	1.47418e-23	3.89125e-22	2.12708	0.241177	Down	52.865	-2.12871	4.27598e-13	5.15493e-12	2.12708	0.471253	Down	2.12708	0.186587	0.0663147	0.241177	0.471253	2.12759	2.14402	2.10965	0.0171906	0.108898	0.209168	0.241694	0.0692179	0.0521776	0.0911306	0.055636	0.0215607	0.247403	0.22125	0.254879	0.0176576	0.365742	0.579435	0.468581	0.106872
CNTN2	12.7318	-3.81107	2.99358e-11	4.02205e-10	0.637129	0.035313	Down	12.7318	-5.00537	1.7616e-14	1.33758e-13	0.637129	0.0111678	Down	12.7318	-4.39268	6.04695e-13	7.66631e-12	0.637129	0.0198733	Down	12.7318	-4.00996	3.55447e-11	3.50971e-10	0.637129	0.0289855	Down	0.637129	0.035313	0.0111678	0.0198733	0.0289855	0.827729	0.550402	0.533255	0.165287	0.0331499	0.0520962	0.0206928	0.0158131	0.010589	0.0178336	0.00508087	0.00639605	0.0451874	0.0144324	0	0.0230798	0.0256929	0.0240527	0.0372108	0.00717038
CNTN3	10.8082	-1.82139	0.00515509	0.0170515	0.0657007	0.00468624	None	10.8082	0.886363	0.150593	0.19631	0.0657007	0.137072	None	10.8082	-0.595649	0.336834	0.474445	0.0657007	0.0382446	None	10.8082	2.71114	1.28792e-05	5.95223e-05	0.0657007	0.581489	Up	0.0657007	0.00468624	0.137072	0.0382446	0.581489	0.112861	0.0146097	0.0696312	0.0492436	0	0.0140587	0	0.0081168	0.231461	0.0481259	0.131628	0.0917886	0	0.0233684	0.0913655	0.0474646	0.582413	0.408925	0.753129	0.172103
CNTN4	90.6164	-0.43281	0.103846	0.201662	0.442214	0.325257	None	90.6164	-0.205793	0.420662	0.485132	0.442214	0.383738	None	90.6164	-0.119563	0.645003	0.753816	0.442214	0.406022	None	90.6164	1.95183	1.63644e-16	2.60796e-15	0.442214	1.77783	Up	0.442214	0.325257	0.383738	0.406022	1.77783	0.391283	0.47888	0.456478	0.0455077	0.360898	0.342661	0.272213	0.0468342	0.309816	0.461111	0.380288	0.0757064	0.42167	0.412448	0.383949	0.0196642	1.38109	1.80028	2.15214	0.386013
CNTN4-AS1	2.71874	-1.29513	0.0293696	0.0736985	0.136448	0	None	2.71874	-0.67498	0.342038	0.405561	0.136448	0.055311	None	2.71874	-0.473791	0.505819	0.637336	0.136448	0.0748669	None	2.71874	0.759643	0.332319	0.444368	0.136448	0.322446	None	0.136448	0	0.055311	0.0748669	0.322446	0.068963	0	0.340381	0.179946	0	0	0	0	0.125718	0	0.0402152	0.064204	0	0.0571162	0.167485	0.0851416	0.10168	0.571133	0.294524	0.235969
CNTN5	28.5274	0.657326	0.123365	0.230108	0	0.00837846	None	28.5274	0.636026	0.072745	0.101965	0	0.00981483	None	28.5274	3.68191	6.03722e-07	3.94215e-06	0	0.124207	None	28.5274	7.29055	5.85324e-16	8.97562e-15	0	1.68499	Up	0	0.00837846	0.00981483	0.124207	1.68499	0	0	0	0	0	0.0179898	0.0071456	0.00905803	0.0109697	0.0184748	0	0.00929139	0.187248	0.11961	0.0657635	0.0608728	1.25098	1.51997	2.28401	0.535918
CNTN6	4.32208	1.15613	0.028179	0.0711606	0	0.0275558	None	4.32208	2.01511	0.00137515	0.00267352	0	0.0655498	None	4.32208	1.85474	0.00250314	0.0078868	0	0.0565604	None	4.32208	2.10272	0.00112239	0.00342593	0	0.0720938	None	0	0.0275558	0.0655498	0.0565604	0.0720938	0	0	0	0	0.0434157	0.0151621	0.0240897	0.0144422	0.064718	0.114186	0.0177448	0.0482262	0.0450903	0.0630059	0.0615851	0.0099588	0.0672989	0.0840036	0.0649789	0.0103792
CNTNAP1	823.975	-1.29486	5.02009e-14	8.84654e-13	7.6607	3.08453	Down	823.975	-0.81634	1.23839e-06	3.7868e-06	7.6607	4.31645	None	823.975	0.786333	2.26813e-06	1.3584e-05	7.6607	13.3053	None	823.975	0.228981	0.1721	0.263171	7.6607	9.03649	None	7.6607	3.08453	4.31645	13.3053	9.03649	8.40714	7.02248	7.55249	0.698644	3.29695	3.15273	2.8039	0.253504	4.56486	4.03319	4.35129	0.26754	13.1299	13.6231	13.1628	0.275725	6.29071	11.5869	9.23189	2.65349
CNTNAP2	12221.8	1.85744	5.18674e-43	5.20403e-41	31.4022	115.064	Up	12221.8	1.69974	2.56011e-36	8.67093e-35	31.4022	103.05	Up	12221.8	0.268776	0.046997	0.0994847	31.4022	37.8952	None	12221.8	-0.751877	3.20832e-08	2.23743e-07	31.4022	18.5847	None	31.4022	115.064	103.05	37.8952	18.5847	32.2064	30.7276	31.2725	0.747887	109.264	132.156	103.771	15.0551	105.444	103.765	99.9395	2.82108	39.6261	40.5527	33.5068	3.82862	13.6291	21.3342	20.7908	4.30031
CNTNAP3	128.117	-1.902	6.63893e-16	1.35702e-14	2.69609	0.699072	Down	128.117	-1.91129	5.14665e-17	4.9356e-16	2.69609	0.69537	Down	128.117	0.576639	0.00742119	0.020539	2.69609	4.04928	None	128.117	-1.90729	1.39627e-15	2.08791e-14	2.69609	0.695749	Down	2.69609	0.699072	0.69537	4.04928	0.695749	3.04308	2.51556	2.52964	0.30058	0.545889	0.864534	0.686792	0.159677	0.52717	0.819548	0.739393	0.151079	4.29164	4.84167	3.01453	0.937371	0.61004	0.607942	0.869265	0.150273
CNTNAP3B	8.8845	-1.4439	0.011208	0.0329808	0.102637	0.0298189	None	8.8845	-1.2109	0.022085	0.0344693	0.102637	0.0376091	None	8.8845	0.99979	0.0455485	0.096858	0.102637	0.217259	None	8.8845	-0.578619	0.28138	0.389911	0.102637	0.0638304	None	0.102637	0.0298189	0.0376091	0.217259	0.0638304	0.0875666	0.0906827	0.129661	0.0234554	0.0416453	0.0218157	0.0259958	0.010453	0.0532105	0.0149359	0.0446807	0.0200933	0.275729	0.172244	0.203804	0.053038	0.0726239	0.0604336	0.0584336	0.00768078
CNTNAP3P2	15.2631	-1.20857	0.0129702	0.0374111	0.116068	0.0430278	None	15.2631	-0.962509	0.0346871	0.0521116	0.116068	0.0548142	None	15.2631	1.26361	0.00304191	0.00939404	0.116068	0.297025	None	15.2631	0.0264448	0.95293	0.971993	0.116068	0.117285	None	0.116068	0.0430278	0.0548142	0.297025	0.117285	0.118614	0.0944883	0.135102	0.0204263	0.0694288	0.00909249	0.0505619	0.0308657	0.0720766	0.0498008	0.0425653	0.0153812	0.28392	0.392951	0.214204	0.0900914	0.14798	0.12594	0.0779339	0.0358162
CNTNAP4	3.55309	0.313782	0.669578	0.78424	0	0.00333758	None	3.55309	0.365903	0.528649	0.591005	0	0.00398822	None	3.55309	0	1	1	0	0	None	3.55309	4.56029	3.50594e-06	1.77215e-05	0	0.237927	None	0	0.00333758	0.00398822	0	0.237927	0	0	0	0	0	0.0100127	0	0.00578086	0.0061055	0	0.00585916	0.0034561	0	0	0	0	0.237028	0.305109	0.171643	0.0667374
CNTNAP5	128.725	-2.95151	1.49379e-14	2.73037e-13	0.313629	0.0329164	None	128.725	2.07679	3.11956e-17	3.03531e-16	0.313629	1.36455	Up	128.725	-0.986685	0.000381121	0.00147715	0.313629	0.153779	None	128.725	-1.94414	2.01586e-09	1.63566e-08	0.313629	0.0791058	None	0.313629	0.0329164	1.36455	0.153779	0.0791058	0.33595	0.328577	0.276359	0.0324867	0.0591751	0.0247989	0.0147753	0.0232864	1.28912	1.54927	1.25525	0.160869	0.170545	0.164882	0.12591	0.024301	0.0412774	0.103046	0.0929937	0.0331437
CNTRL	689.607	-0.0588643	0.783859	0.86738	3.8034	3.64709	None	689.607	-0.315504	0.140581	0.184678	3.8034	3.04172	None	689.607	0.144061	0.500477	0.632399	3.8034	4.21188	None	689.607	0.615367	0.00400059	0.0106276	3.8034	5.88474	None	3.8034	3.64709	3.04172	4.21188	5.88474	4.15114	2.63883	4.62024	1.03547	3.9772	2.9236	4.04048	0.627363	3.36789	2.66194	3.09532	0.356014	5.18753	3.46935	3.97874	0.882499	4.93318	5.30187	7.41916	1.34158
CNTROB	1139.43	-0.182938	0.23813	0.379471	14.6021	12.8551	None	1139.43	-0.293836	0.0571041	0.0819338	14.6021	11.8831	None	1139.43	0.193712	0.2092	0.330239	14.6021	16.7249	None	1139.43	0.503667	0.00110461	0.00338103	14.6021	20.8395	None	14.6021	12.8551	11.8831	16.7249	20.8395	14.1385	13.6225	16.0454	1.27623	12.0596	15.4298	11.0759	2.28334	13.1163	10.7877	11.7454	1.17041	18.1674	16.2198	15.7876	1.26778	15.441	26.4656	20.6119	5.5158
COA1	1046.07	-0.0104248	0.943326	0.971227	10.0082	9.94297	None	1046.07	-0.744677	4.11583e-07	1.34565e-06	10.0082	5.93904	None	1046.07	0.042788	0.770222	0.852543	10.0082	10.3127	None	1046.07	0.279691	0.056487	0.104787	10.0082	12.2019	None	10.0082	9.94297	5.93904	10.3127	12.2019	10.2836	9.24423	10.4967	0.67012	9.13606	12.0651	8.62779	1.85528	6.56457	5.02703	6.22552	0.807811	10.5488	10.159	10.2303	0.207586	9.19894	13.8578	13.5491	2.60525
COA3	480.024	-0.0552046	0.712041	0.815171	35.2294	33.9564	None	480.024	-0.628092	2.7147e-05	6.7975e-05	35.2294	22.6862	None	480.024	0.544392	0.00021951	0.000895016	35.2294	51.5724	None	480.024	0.322115	0.0305983	0.0622527	35.2294	44.4173	None	35.2294	33.9564	22.6862	51.5724	44.4173	35.969	34.6545	35.0648	0.672529	32.2551	40.9266	28.6874	6.29446	24.4122	21.7323	21.9142	1.49752	50.9781	52.0215	51.7175	0.536623	33.9042	53.9701	45.3774	10.0674
COA4	569.739	0.0386034	0.823559	0.895175	53.183	54.6962	None	569.739	-1.05083	1.60289e-09	7.09515e-09	53.183	25.3828	Down	569.739	-0.434157	0.012326	0.0318863	53.183	39.203	None	569.739	-0.207415	0.233216	0.337203	53.183	46.1467	None	53.183	54.6962	25.3828	39.203	46.1467	52.6206	46.9737	59.9547	6.50875	51.0261	66.7393	46.3232	10.6914	30.3142	19.5825	26.2518	5.41838	37.7204	40.6097	39.279	1.44617	34.0061	53.1767	51.2573	10.5578
COA5	360.118	-0.407262	0.0227072	0.0595643	11.1096	8.35884	None	360.118	0.377789	0.0299655	0.0455499	11.1096	14.4804	None	360.118	0.414325	0.0177727	0.0435439	11.1096	14.8729	None	360.118	0.151577	0.391978	0.505396	11.1096	12.3931	None	11.1096	8.35884	14.4804	14.8729	12.3931	12.0329	9.84627	11.4497	1.13228	7.80531	10.0254	7.24587	1.4701	15.4868	11.5742	16.3803	2.55621	13.5041	14.4749	16.6396	1.6052	11.052	13.0692	13.0579	1.1614
COA6	281.886	0.135276	0.518917	0.662201	9.38182	10.3407	None	281.886	-0.899367	2.05156e-05	5.24685e-05	9.38182	4.96139	None	281.886	-0.492281	0.0195926	0.0472461	9.38182	6.6228	None	281.886	-0.302349	0.153689	0.240213	9.38182	7.63531	None	9.38182	10.3407	4.96139	6.6228	7.63531	8.38829	8.46567	11.2915	1.65428	9.02316	13.8611	8.13775	3.08073	5.54206	4.43276	4.90934	0.556476	6.46341	6.41679	6.98819	0.317296	5.1495	9.80995	7.94648	2.34576
COA6-AS1	7.38302	0.36923	0.534775	0.676495	0.214492	0.319499	None	7.38302	1.39245	0.0300124	0.0456175	0.214492	0.818763	None	7.38302	1.24181	0.0520257	0.108263	0.214492	0.722229	None	7.38302	1.23338	0.055228	0.102799	0.214492	0.746137	None	0.214492	0.319499	0.818763	0.722229	0.746137	0.181746	0.282321	0.179409	0.0587529	0.345743	0.181116	0.431639	0.127307	0.607417	1.05399	0.794878	0.224245	0.47129	0.150525	1.54487	0.730259	0.401953	1.25431	0.582145	0.44922
COA7	684.168	-0.658194	0.000442197	0.00196764	20.4142	12.8445	None	684.168	-1.73836	2.62701e-20	3.22747e-19	20.4142	5.99796	Down	684.168	-1.28907	7.16336e-12	8.20642e-11	20.4142	8.23005	Down	684.168	-0.679914	0.00029301	0.00102736	20.4142	12.6978	None	20.4142	12.8445	5.99796	8.23005	12.6978	21.3152	19.3009	20.6265	1.02379	12.401	14.4399	11.6928	1.42624	5.78495	6.69821	5.51073	0.621736	8.82965	9.13115	6.72934	1.30836	8.54059	17.8749	11.6779	4.74999
COA8	374.53	0.141263	0.38391	0.536872	4.87318	5.38808	None	374.53	-0.458238	0.00480585	0.00852292	4.87318	3.53191	None	374.53	0.212238	0.188115	0.30511	4.87318	5.65782	None	374.53	0.553793	0.000604825	0.00196745	4.87318	7.23292	None	4.87318	5.38808	3.53191	5.65782	7.23292	4.86246	4.42566	5.33141	0.452973	5.0091	6.18693	4.96822	0.692123	3.77262	3.2027	3.62041	0.295089	5.54719	5.97804	5.44823	0.281697	5.35834	8.61592	7.72451	1.68351
COASY	1399.44	0.0534659	0.726256	0.82542	37.1883	38.6198	None	1399.44	-0.548806	0.000326588	0.000694878	37.1883	25.3181	None	1399.44	-0.133356	0.382326	0.522097	37.1883	33.8705	None	1399.44	-0.213706	0.163181	0.252491	37.1883	32.1206	None	37.1883	38.6198	25.3181	33.8705	32.1206	34.9375	37.6094	39.0181	2.07263	35.8022	44.8881	35.1691	5.43773	25.5411	26.7563	23.6569	1.56166	34.0822	35.3945	32.1349	1.64007	22.3109	41.6179	32.4329	9.65726
COBL	351.781	-4.9336	8.97238e-115	1.28802e-111	14.6208	0.44638	Down	351.781	-4.42241	3.34661e-104	1.38788e-101	14.6208	0.645658	Down	351.781	-3.0157	1.55881e-52	1.53918e-50	14.6208	1.74604	Down	351.781	-3.69781	2.9498e-73	5.67516e-71	14.6208	1.09552	Down	14.6208	0.44638	0.645658	1.74604	1.09552	14.2394	16.3212	13.3018	1.54544	0.399852	0.418921	0.520368	0.0647808	0.645583	0.636198	0.655193	0.00949786	1.80078	1.79146	1.64588	0.0868688	0.738139	1.48754	1.06088	0.375897
COBLL1	106.687	-0.00607138	0.980299	0.994906	0.446059	0.443129	None	106.687	-0.160381	0.488268	0.551077	0.446059	0.400012	None	106.687	0.0550962	0.809399	0.879323	0.446059	0.46466	None	106.687	1.44907	8.97999e-11	8.58527e-10	0.446059	1.25522	Up	0.446059	0.443129	0.400012	0.46466	1.25522	0.388172	0.395054	0.55495	0.0943658	0.381948	0.433511	0.513927	0.0665127	0.333479	0.511408	0.355149	0.0970784	0.466099	0.543207	0.384673	0.0792768	0.971965	1.45033	1.34338	0.251069
COCH	410.49	0.551546	0.00106676	0.0043128	8.61848	12.7089	None	410.49	-0.776265	5.47061e-06	1.51698e-05	8.61848	5.00025	None	410.49	-0.725133	2.48178e-05	0.000121498	8.61848	5.17384	None	410.49	0.202113	0.234405	0.338711	8.61848	9.99118	None	8.61848	12.7089	5.00025	5.17384	9.99118	8.90799	8.333	8.61444	0.287517	11.9441	15.7212	10.4614	2.71205	4.7932	5.84565	4.36189	0.763242	5.74339	4.78708	4.99107	0.503675	7.0349	11.9514	10.9872	2.60522
COG1	422.286	0.112302	0.522703	0.665385	6.46507	6.99628	None	422.286	-0.357649	0.0417128	0.0616492	6.46507	5.02672	None	422.286	0.522661	0.00264299	0.00827436	6.46507	9.33338	None	422.286	1.07101	6.76695e-10	5.80086e-09	6.46507	13.7904	Up	6.46507	6.99628	5.02672	9.33338	13.7904	5.81395	7.31616	6.26509	0.770813	6.27914	7.68657	7.02312	0.704099	5.32045	4.97808	4.78161	0.272691	9.74767	10.3018	7.95062	1.22915	10.0748	18.2879	13.0085	4.16198
COG2	505.537	-0.402749	0.00477151	0.0159295	13.3598	10.088	None	505.537	-1.25358	2.98188e-18	3.17443e-17	13.3598	5.55833	Down	505.537	-0.271539	0.0552163	0.113824	13.3598	11.0476	None	505.537	0.0873594	0.53774	0.645772	13.3598	14.2693	None	13.3598	10.088	5.55833	11.0476	14.2693	12.9965	12.8674	14.2157	0.743984	9.82608	11.0537	9.38417	0.865057	6.13278	5.68401	4.85819	0.646525	11.5865	11.6904	9.86598	1.02467	11.1604	16.5261	15.1215	2.78252
COG3	493.521	0.00742576	0.962413	0.984085	5.29004	5.3251	None	493.521	-0.356108	0.0239377	0.037125	5.29004	4.11862	None	493.521	0.231711	0.139548	0.24129	5.29004	6.22655	None	493.521	0.876676	2.02175e-08	1.4489e-07	5.29004	9.81648	None	5.29004	5.3251	4.11862	6.22655	9.81648	6.11338	4.55382	5.20291	0.783421	4.82385	6.27539	4.87605	0.823393	4.72036	3.4183	4.2172	0.656605	6.03914	7.20775	5.43275	0.90222	8.01965	11.4836	9.94618	1.73562
COG4	1300.87	-0.0694849	0.671167	0.78504	22.6462	21.5677	None	1300.87	-0.412031	0.0116867	0.0192802	22.6462	16.9623	None	1300.87	0.489407	0.00265384	0.00830275	22.6462	31.9255	None	1300.87	0.425635	0.00915067	0.0219387	22.6462	30.5945	None	22.6462	21.5677	16.9623	31.9255	30.5945	21.7266	24.2361	21.9759	1.3825	19.6468	23.2292	21.8271	1.80526	17.3626	18.7635	14.7609	2.03109	32.9015	34.5035	28.3716	3.18033	22.0083	37.4782	32.2971	7.87422
COG5	665.654	-0.220206	0.183111	0.311194	5.1293	4.39986	None	665.654	-0.521681	0.00155142	0.00298728	5.1293	3.5577	None	665.654	0.0393645	0.810797	0.880338	5.1293	5.2735	None	665.654	0.5235	0.00143642	0.00427059	5.1293	7.43749	None	5.1293	4.39986	3.5577	5.2735	7.43749	4.75866	4.93757	5.69169	0.495185	4.34172	5.15651	3.70136	0.729316	3.53173	3.83296	3.30841	0.263241	5.3809	5.84674	4.59286	0.633804	5.36775	9.78234	7.16239	2.22012
COG6	525.589	0.215635	0.164153	0.287079	3.18702	3.71279	None	525.589	-0.283104	0.0678907	0.0957944	3.18702	2.61195	None	525.589	0.444475	0.00382294	0.0114738	3.18702	4.35179	None	525.589	0.96232	3.57244e-10	3.18199e-09	3.18702	6.2757	None	3.18702	3.71279	2.61195	4.35179	6.2757	2.98846	3.44555	3.12704	0.234374	3.56264	4.39765	3.17808	0.623496	2.79658	2.37875	2.66051	0.213108	4.36183	4.66142	4.03212	0.314768	4.92762	6.94365	6.95583	1.16748
COG7	328.345	-0.488451	0.00124989	0.00496285	6.79582	4.84953	None	328.345	-0.545784	0.000238338	0.000518157	6.79582	4.63184	None	328.345	0.067661	0.646337	0.754886	6.79582	7.12597	None	328.345	0.335243	0.0234173	0.049436	6.79582	8.62234	None	6.79582	4.84953	4.63184	7.12597	8.62234	6.91961	6.40248	7.06536	0.348351	4.84016	6.01884	3.68959	1.16465	5.14396	3.92607	4.82549	0.631617	7.31125	7.46399	6.60268	0.459577	7.7657	9.19002	8.91128	0.754843
COG8	918.081	-0.0765268	0.653777	0.771496	25.1367	23.83	None	918.081	-1.02696	2.03533e-09	8.87669e-09	25.1367	12.2156	Down	918.081	-0.164396	0.33483	0.472306	25.1367	22.3937	None	918.081	0.165796	0.331105	0.443106	25.1367	28.3247	None	25.1367	23.83	12.2156	22.3937	28.3247	23.6085	25.9839	25.8177	1.32605	24.4512	25.9796	21.0591	2.51838	12.4252	13.0156	11.2062	0.922747	22.6932	23.723	20.765	1.50154	20.415	37.1425	27.4166	8.40064
COIL	468.332	-0.149793	0.297458	0.44509	13.1054	11.8175	None	468.332	-0.919703	2.00021e-10	9.83286e-10	13.1054	6.88763	None	468.332	-0.294159	0.0404818	0.0876621	13.1054	10.6695	None	468.332	-0.269669	0.0629325	0.114591	13.1054	10.9085	None	13.1054	11.8175	6.88763	10.6695	10.9085	13.7832	12.215	13.3181	0.805458	11.0932	13.8674	10.4918	1.8006	6.95807	7.19752	6.50731	0.350454	10.5261	11.5691	9.91346	0.837097	8.46101	11.671	12.5936	2.16923
COL10A1	3.65006	-0.833722	0.245378	0.387357	0.135322	0.0615478	None	3.65006	-1.48551	0.034489	0.0518474	0.135322	0.0317249	None	3.65006	-0.845105	0.230782	0.356268	0.135322	0.0616815	None	3.65006	0.153063	0.829238	0.883492	0.135322	0.155292	None	0.135322	0.0615478	0.0317249	0.0616815	0.155292	0.105679	0.175104	0.125184	0.0358054	0	0.0842501	0.100393	0.0539096	0.0128434	0.0576811	0.0246504	0.023241	0.0469782	0.0525151	0.0855514	0.0208564	0.171396	0.204215	0.090266	0.0586566
COL11A1	1185.55	0.521606	0.00113511	0.00456245	3.26474	4.71548	None	1185.55	0.0956767	0.546554	0.608108	3.26474	3.49354	None	1185.55	1.87697	1.43622e-32	6.0777e-31	3.26474	12.1793	Up	1185.55	2.53639	3.81378e-58	4.3398e-56	3.26474	19.3517	Up	3.26474	4.71548	3.49354	12.1793	19.3517	3.1045	3.52392	3.16581	0.226537	4.19436	6.01093	3.94114	1.12902	3.42737	3.60648	3.44675	0.0982947	12.6471	13.5586	10.3321	1.66336	16.6116	22.8796	18.5639	3.20739
COL11A2	83.2084	-1.62013	3.5094e-11	4.6747e-10	1.18843	0.376324	Down	83.2084	-1.73395	2.01413e-13	1.38292e-12	1.18843	0.346078	Down	83.2084	-0.795036	0.000469226	0.00177657	1.18843	0.676335	None	83.2084	-0.865908	0.000214381	0.000774746	1.18843	0.65517	None	1.18843	0.376324	0.346078	0.676335	0.65517	1.25701	0.973573	1.33469	0.190079	0.291372	0.494745	0.342855	0.105737	0.442895	0.324309	0.271031	0.0879757	0.696526	0.691135	0.641344	0.0304228	0.506168	0.816489	0.642853	0.155527
COL12A1	114.922	-3.00134	5.95453e-24	2.18747e-22	0.61009	0.0702155	Down	114.922	-3.84563	1.40017e-33	4.12144e-32	0.61009	0.0363997	Down	114.922	0.62601	0.00321137	0.00984955	0.61009	0.9468	None	114.922	-1.16019	9.89088e-07	5.47563e-06	0.61009	0.273593	Down	0.61009	0.0702155	0.0363997	0.9468	0.273593	0.523801	0.671887	0.634581	0.0770207	0.0792628	0.0889746	0.0424092	0.0245657	0.0361695	0.0487325	0.0242972	0.0122193	1.00548	1.02539	0.809525	0.119299	0.241343	0.369714	0.209721	0.0847319
COL13A1	942.81	1.58241	5.0262e-29	2.50799e-27	6.03442	18.2734	Up	942.81	1.76677	3.09968e-36	1.04227e-34	6.03442	20.7777	Up	942.81	0.875563	7.93672e-10	7.39835e-09	6.03442	11.1439	None	942.81	-0.782652	2.93726e-07	1.77109e-06	6.03442	3.53446	None	6.03442	18.2734	20.7777	11.1439	3.53446	5.83658	5.85137	6.41532	0.329946	16.3397	20.6047	17.8759	2.16008	22.9274	19.5998	19.8058	1.86457	11.3321	11.1249	10.9746	0.179488	2.59386	4.14235	3.86715	0.82612
COL14A1	272.393	-1.6454	1.04467e-21	3.33258e-20	6.32734	1.99242	Down	272.393	-3.13949	6.29503e-69	7.99169e-67	6.32734	0.696325	Down	272.393	-2.80323	2.87953e-55	3.25683e-53	6.32734	0.882203	Down	272.393	-1.95583	5.99144e-29	2.03295e-27	6.32734	1.62388	Down	6.32734	1.99242	0.696325	0.882203	1.62388	6.20438	6.51541	6.26223	0.165419	1.81518	2.05806	2.10403	0.155207	0.714844	0.749105	0.625025	0.0640799	0.852211	1.05369	0.740705	0.158636	1.21414	2.14096	1.51653	0.472643
COL15A1	10.6006	-2.23333	0.000285512	0.00133673	0.187897	0.0297536	None	10.6006	-1.64966	0.00212995	0.00401425	0.187897	0.051267	None	10.6006	-2.26325	0.000165084	0.000694657	0.187897	0.0285671	None	10.6006	1.59231	0.00131477	0.00394346	0.187897	0.616812	Up	0.187897	0.0297536	0.051267	0.0285671	0.616812	0.200432	0.152214	0.211045	0.0313548	0.0254193	0.0532632	0.0105782	0.0216701	0.0730766	0.0729324	0.00779202	0.0376505	0.0197998	0.044267	0.0216344	0.0136274	0.531936	0.719302	0.599198	0.094917
COL16A1	131.671	-1.06541	1.65008e-06	1.20195e-05	3.14168	1.47954	Down	131.671	-2.00632	6.39865e-19	7.18481e-18	3.14168	0.757404	Down	131.671	-2.02884	1.18889e-18	2.32082e-17	3.14168	0.746067	Down	131.671	-1.62706	1.53891e-12	1.75117e-11	3.14168	1.00474	Down	3.14168	1.47954	0.757404	0.746067	1.00474	2.86016	3.042	3.52287	0.342414	1.27447	1.79745	1.36671	0.279152	0.767225	0.843846	0.661141	0.0917475	0.524996	1.0457	0.667506	0.269095	0.702843	1.1559	1.15548	0.261452
COL17A1	41.4127	-0.327434	0.40649	0.558322	0.508264	0.398855	None	41.4127	-1.12495	0.00464897	0.00826828	0.508264	0.218028	Down	41.4127	-0.379829	0.332858	0.470198	0.508264	0.382872	None	41.4127	-1.31733	0.00150664	0.00445452	0.508264	0.190572	Down	0.508264	0.398855	0.218028	0.382872	0.190572	0.609362	0.412112	0.503318	0.0987181	0.378518	0.48332	0.334728	0.076355	0.16625	0.263024	0.224809	0.0487421	0.350121	0.58708	0.211415	0.189962	0.12835	0.257478	0.185888	0.0646914
COL18A1	14510.1	-0.298261	0.0687176	0.145596	94.9463	77.0135	None	14510.1	-0.766713	2.87364e-06	8.31054e-06	94.9463	55.4256	None	14510.1	1.41854	4.48121e-18	8.35448e-17	94.9463	256.983	Up	14510.1	1.12039	7.76026e-12	8.25197e-11	94.9463	208.497	Up	94.9463	77.0135	55.4256	256.983	208.497	92.0938	99.1243	93.6209	3.69788	75.0156	88.3993	67.6256	10.53	59.0297	53.5616	53.6856	3.12184	250.358	259.983	260.607	5.74541	154.921	283.307	187.262	66.7751
COL18A1-AS1	2.78547	-0.381076	0.581085	0.714357	0.0398802	0.0251548	None	2.78547	-0.0572098	0.942225	0.957235	0.0398802	0.0381658	None	2.78547	0.604297	0.422183	0.561166	0.0398802	0.0755541	None	2.78547	0.818562	0.280109	0.388451	0.0398802	0.0936098	None	0.0398802	0.0251548	0.0381658	0.0755541	0.0936098	0	0	0.119641	0.0690746	0.0192135	0.0402596	0.0159912	0.01318	0.0613731	0.0413451	0.0117794	0.0249492	0.0448978	0.0836492	0.0981154	0.0275168	0.0893487	0.083645	0.107836	0.0126458
COL19A1	97.4311	-1.49738	0.00445866	0.0150303	0.0315336	0.0026528	None	97.4311	1.43434	0.000810317	0.00162954	0.0315336	0.106492	None	97.4311	4.99464	1.96626e-28	6.80787e-27	0.0315336	1.37649	Up	97.4311	5.63899	1.94868e-35	9.04633e-34	0.0315336	2.18137	Up	0.0315336	0.0026528	0.106492	1.37649	2.18137	0	0	0.0946009	0.0546179	0	0.0079584	0	0.00459478	0.12132	0.0817298	0.116426	0.0215839	1.27804	1.44851	1.40292	0.0882568	1.56605	1.95109	3.02697	0.757193
COL1A1	12372	0.167135	0.485028	0.632448	66.4871	74.9038	None	12372	-0.512303	0.0323326	0.0488615	66.4871	46.1444	None	12372	0.177356	0.458668	0.595165	66.4871	75.4471	None	12372	0.200827	0.401554	0.515498	66.4871	76.7438	None	66.4871	74.9038	46.1444	75.4471	76.7438	63.0788	76.0908	60.2917	8.43301	85.7027	85.8003	53.2083	18.7889	49.4352	47.3185	41.6797	4.00884	75.2883	78.7787	72.2741	3.2552	47.9257	114.014	68.2914	33.8454
COL1A2	14797.3	0.739295	2.51328e-06	1.77932e-05	41.0948	69.0267	None	14797.3	0.756499	1.43299e-06	4.33358e-06	41.0948	69.8601	None	14797.3	1.50534	8.45225e-22	2.01708e-20	41.0948	118.105	Up	14797.3	0.126008	0.423281	0.536963	41.0948	44.9366	None	41.0948	69.0267	69.8601	118.105	44.9366	39.8416	44.8391	38.6036	3.30121	65.9778	80.1652	60.9371	9.97004	70.6317	72.0616	66.8869	2.67226	122.995	120.923	110.396	6.7555	30.6551	57.788	46.3668	13.6229
COL20A1	2.73851	-1.7224	0.0350929	0.085385	0.0700856	0.0109407	None	2.73851	-1.39616	0.0770267	0.107394	0.0700856	0.0169431	None	2.73851	-1.71019	0.0339977	0.0755765	0.0700856	0.0108499	None	2.73851	-1.35661	0.103083	0.17289	0.0700856	0.0174711	None	0.0700856	0.0109407	0.0169431	0.0108499	0.0174711	0.0345071	0.116139	0.0596109	0.0418118	0.0328221	0	0	0.0189498	0.0104842	0.0353145	0.00503062	0.0161421	0.025566	0	0.0069837	0.0132142	0.0063597	0	0.0460535	0.0249565
COL21A1	21.714	-3.76707	5.47374e-15	1.03601e-13	1.14838	0.0679435	Down	21.714	-5.2471	6.46776e-17	6.16452e-16	1.14838	0.0151307	Down	21.714	-4.83396	7.18452e-16	1.15784e-14	1.14838	0.0243329	Down	21.714	-1.57421	4.5477e-05	0.00018944	1.14838	0.375023	Down	1.14838	0.0679435	0.0151307	0.0243329	0.375023	1.45777	1.14796	0.839429	0.309169	0.0288871	0.0907943	0.0841489	0.0339866	0.027682	0	0.0177101	0.0140201	0.0112505	0.0125765	0.0491716	0.0215212	0.291057	0.461115	0.372897	0.0850488
COL23A1	396.979	-0.585606	0.00606705	0.0196147	2.50936	1.65456	None	396.979	3.05242	3.64658e-55	2.78904e-53	2.50936	21.6017	Up	396.979	2.59662	4.22168e-40	2.58311e-38	2.50936	15.6844	Up	396.979	1.69076	1.74227e-17	2.98569e-16	2.50936	8.35427	Up	2.50936	1.65456	21.6017	15.6844	8.35427	2.33518	2.29362	2.89926	0.338308	1.30521	1.94323	1.71524	0.323308	23.3621	19.4306	22.0124	1.99766	14.7327	16.7683	15.5521	1.02418	6.22937	11.4308	7.40262	2.72818
COL24A1	39.6432	-0.782049	0.0590098	0.129238	0.118245	0.0652452	None	39.6432	-0.601293	0.128772	0.170629	0.118245	0.0758283	None	39.6432	2.24058	2.20466e-10	2.17805e-09	0.118245	0.604491	Up	39.6432	0.182381	0.637059	0.731726	0.118245	0.139846	None	0.118245	0.0652452	0.0758283	0.604491	0.139846	0.124047	0.0988161	0.131871	0.0172744	0.0363044	0.114107	0.0453238	0.0425555	0.0927728	0.0846329	0.0500793	0.0226677	0.784729	0.403047	0.625697	0.191723	0.0984823	0.158049	0.163007	0.0359079
COL25A1	95.9523	0.04266	0.840563	0.906225	0.759536	0.784831	None	95.9523	-0.854841	6.95628e-05	0.000163912	0.759536	0.415944	None	95.9523	-1.08241	1.30574e-06	8.09557e-06	0.759536	0.351676	Down	95.9523	0.583654	0.0049991	0.0129036	0.759536	1.15872	None	0.759536	0.784831	0.415944	0.351676	1.15872	0.884905	0.726199	0.667505	0.112468	0.730527	0.92343	0.700535	0.120964	0.365243	0.51261	0.36998	0.0837485	0.371105	0.359532	0.324391	0.0243275	0.966226	1.44036	1.06959	0.249318
COL26A1	2414.73	-0.30246	0.0726535	0.152156	44.1762	35.7313	None	2414.73	-1.1386	1.50679e-11	8.48769e-11	44.1762	19.8483	Down	2414.73	0.512625	0.0022702	0.00723224	44.1762	63.3221	None	2414.73	0.432854	0.0100529	0.023814	44.1762	59.9379	None	44.1762	35.7313	19.8483	63.3221	59.9379	40.3142	47.444	44.7703	3.60183	34.2528	42.8114	30.1296	6.46887	23.113	18.5722	17.8598	2.84964	60.0098	67.3114	62.6453	3.69754	44.5798	77.9415	57.2924	16.8375
COL27A1	1511.15	0.446894	0.00374025	0.0129356	7.76831	10.6315	None	1511.15	0.637951	3.23137e-05	8.0021e-05	7.76831	12.1486	None	1511.15	0.190493	0.216575	0.338964	7.76831	8.87989	None	1511.15	0.951066	6.3477e-10	5.46658e-09	7.76831	15.1616	None	7.76831	10.6315	12.1486	8.87989	15.1616	7.1729	7.06738	9.06465	1.12391	9.38856	12.7471	9.75869	1.84155	12.772	10.9639	12.7099	1.02648	8.70281	9.1219	8.81495	0.216958	11.1026	19.2465	15.1356	4.07201
COL28A1	3.18708	-1.65839	0.0323583	0.0798526	0.131705	0.0256208	None	3.18708	-2.14535	0.00476921	0.00846121	0.131705	0.0131592	None	3.18708	-1.1897	0.1143	0.206094	0.131705	0.0428466	None	3.18708	-1.06772	0.173335	0.26469	0.131705	0.0530124	None	0.131705	0.0256208	0.0131592	0.0428466	0.0530124	0.129934	0.185016	0.0801642	0.0524485	0.0154486	0.0485561	0.0128578	0.0199047	0.0394776	0	0	0.0227924	0.0481334	0.0672581	0.0131483	0.0274396	0	0.0896729	0.0693643	0.0470196
COL2A1	8383.61	3.0928	7.16769e-63	1.53751e-60	2.92493	25.985	Up	8383.61	2.90947	5.46822e-56	4.36102e-54	2.92493	22.8332	Up	8383.61	3.82891	1.16328e-95	4.61897e-93	2.92493	43.6012	Up	8383.61	7.14172	0	0	2.92493	447.973	Up	2.92493	25.985	22.8332	43.6012	447.973	2.81425	3.1144	2.84615	0.164858	29.0777	30.0932	18.7843	6.2567	27.437	22.7208	18.3417	4.54869	42.4063	44.7423	43.6551	1.16891	335.457	539.428	469.034	103.603
COL3A1	128.488	0.430798	0.424821	0.576105	0.0545836	0.0841997	None	128.488	0.28281	0.552239	0.613482	0.0545836	0.0757427	None	128.488	0.169124	0.721849	0.815198	0.0545836	0.067046	None	128.488	4.86545	1.98572e-15	2.93409e-14	0.0545836	3.18465	Up	0.0545836	0.0841997	0.0757427	0.067046	3.18465	0	0.0131647	0.150586	0.0834008	0.0483662	0.063341	0.140892	0.0496645	0.0849721	0.0607123	0.0815438	0.0131291	0.0659291	0.0631712	0.0720377	0.00453755	1.93992	4.91306	2.70098	1.54446
COL4A1	8241.59	-0.0907454	0.517115	0.660514	28.3115	26.5743	None	8241.59	0.511888	0.000246443	0.000534346	28.3115	40.5046	None	8241.59	2.67758	3.32087e-82	9.99581e-80	28.3115	184.218	Up	8241.59	1.50411	4.55706e-27	1.38961e-25	28.3115	81.1124	Up	28.3115	26.5743	40.5046	184.218	81.1124	27.9762	29.1755	27.7829	0.75442	26.5121	29.2983	23.9126	2.69337	42.6593	41.2107	37.6436	2.58132	182.416	201.51	168.728	16.4651	63.551	101.09	78.6959	18.8859
COL4A2	8590.18	-0.467358	0.00934312	0.0283376	44.649	32.1342	None	8590.18	-0.0311735	0.862293	0.891431	44.649	43.6823	None	8590.18	1.9085	1.9647e-26	6.15189e-25	44.649	171.04	Up	8590.18	1.46468	3.30117e-16	5.16832e-15	44.649	125.194	Up	44.649	32.1342	43.6823	171.04	125.194	44.8561	45.4208	43.6701	0.893539	31.4303	36.2416	28.7306	3.80466	44.422	48.1181	38.5069	4.84808	181.601	181.439	150.08	18.1521	91.4063	163.894	120.28	36.493
COL4A2-AS1	1.78633	-1.22712	0.0886789	0.178102	0.30144	0.0341681	None	1.78633	-1.16511	0.114895	0.154246	0.30144	0.058894	None	1.78633	0.744832	0.405495	0.544844	0.30144	0.615437	None	1.78633	-0.685315	0.384688	0.497831	0.30144	0.12321	None	0.30144	0.0341681	0.058894	0.615437	0.12321	0.258963	0.134089	0.511266	0.192143	0	0	0.102504	0.0591808	0	0.176682	0	0.102007	0.671523	0.965148	0.209641	0.380863	0.190909	0.178722	0	0.106877
COL4A3	4.76029	-1.10248	0.105614	0.204224	0.0262214	0.00513763	None	4.76029	1.01941	0.185346	0.236346	0.0262214	0.0681069	None	4.76029	0.252399	0.736112	0.826405	0.0262214	0.0335788	None	4.76029	1.68411	0.0300723	0.0613679	0.0262214	0.126258	None	0.0262214	0.00513763	0.0681069	0.0335788	0.126258	0	0.0446302	0.0340339	0.0233182	0	0.00858941	0.00682348	0.00453609	0.0785639	0.035284	0.0904729	0.0290425	0.0510878	0.0356932	0.0139553	0.0186563	0.0508336	0.107074	0.220866	0.0866241
COL4A4	16.3917	-2.10808	6.48182e-06	4.2533e-05	0.180849	0.0358594	None	16.3917	-0.57018	0.14485	0.189698	0.180849	0.118154	None	16.3917	-1.31024	0.00187321	0.00608808	0.180849	0.0673082	None	16.3917	0.103573	0.792763	0.856017	0.180849	0.196747	None	0.180849	0.0358594	0.118154	0.0673082	0.196747	0.236212	0.139782	0.166553	0.0497794	0.0256775	0.0605296	0.0213711	0.0214732	0.0943238	0.138137	0.122003	0.0221586	0.0750033	0.0558956	0.0710256	0.0100817	0.134334	0.167678	0.28823	0.0809612
COL4A5	2558.67	-0.413727	0.00115023	0.00461527	10.1961	7.64363	None	2558.67	0.570985	4.95047e-06	1.38199e-05	10.1961	15.1912	None	2558.67	1.64114	1.29086e-39	7.82141e-38	10.1961	32.0716	Up	2558.67	2.47221	7.83476e-88	2.18227e-85	10.1961	57.3092	Up	10.1961	7.64363	15.1912	32.0716	57.3092	10.8144	9.4473	10.3266	0.692841	7.29211	8.73891	6.89986	0.968604	16.3311	13.3394	15.9032	1.61793	31.7796	34.4699	29.9653	2.26644	47.2822	61.6886	62.9567	8.70671
COL4A6	2566.47	-0.658474	1.44716e-06	1.06582e-05	7.61203	4.80926	None	2566.47	0.592006	8.89629e-06	2.39778e-05	7.61203	11.5169	None	2566.47	2.20233	5.11857e-62	7.58117e-60	7.61203	35.4741	Up	2566.47	3.35854	3.74448e-142	5.8233e-139	7.61203	79.5895	Up	7.61203	4.80926	11.5169	35.4741	79.5895	8.07705	7.28859	7.47046	0.412856	5.14436	5.2679	4.01553	0.690166	12.2238	11.6121	10.7149	0.758909	35.7469	38.1717	32.5037	2.8438	61.5042	95.333	81.9312	17.0355
COL5A1	6340.68	2.28147	1.22849e-37	9.67345e-36	7.5283	37.511	Up	6340.68	1.76179	4.0062e-23	6.12316e-22	7.5283	26.0248	Up	6340.68	1.46409	2.00741e-16	3.38107e-15	7.5283	21.1061	Up	6340.68	1.6958	1.77526e-21	3.90222e-20	7.5283	24.8711	Up	7.5283	37.511	26.0248	21.1061	24.8711	7.31702	7.18663	8.08126	0.483289	36.0002	41.9596	34.5733	3.91808	25.84	27.7143	24.5201	1.60512	21.806	22.1682	19.344	1.53668	17.0895	35.7336	21.7903	9.69631
COL5A2	20887.6	3.62342	3.42981e-113	4.00044e-110	6.91487	88.0171	Up	20887.6	5.77461	9.40453e-285	5.85025e-281	6.91487	397.764	Up	20887.6	3.38587	4.3323e-99	1.97193e-96	6.91487	74.5064	Up	20887.6	1.15736	7.2422e-13	8.53244e-12	6.91487	15.6296	Up	6.91487	88.0171	397.764	74.5064	15.6296	5.90701	6.6358	8.2018	1.17257	75.4034	107.678	80.9693	17.2532	395.714	400.756	396.822	2.64976	75.7854	83.194	64.5397	9.39269	11.2709	19.6217	15.9962	4.18744
COL5A3	52.9383	-0.645779	0.0579032	0.127473	0.636903	0.399676	None	52.9383	-0.569874	0.0860044	0.118767	0.636903	0.420346	None	52.9383	0.594364	0.0706569	0.139313	0.636903	0.980671	None	52.9383	-3.03456	3.61548e-12	3.97597e-11	0.636903	0.0632714	Down	0.636903	0.399676	0.420346	0.980671	0.0632714	0.6409	0.570554	0.699254	0.0644427	0.331539	0.582652	0.284838	0.160173	0.259632	0.52932	0.472086	0.142094	0.666438	1.2106	1.06497	0.281707	0.0331561	0.108638	0.0480197	0.0399856
COL6A1	8677.87	1.39523	1.11944e-19	3.05872e-18	56.9732	151.502	Up	8677.87	1.56672	2.02843e-24	3.39503e-23	56.9732	170.84	Up	8677.87	0.837201	5.19147e-08	3.88777e-07	56.9732	102.46	None	8677.87	-0.320089	0.0380154	0.0749544	56.9732	45.5804	None	56.9732	151.502	170.84	102.46	45.5804	55.9977	51.8663	63.0556	5.65806	138.013	175.904	140.589	21.1719	177.464	159.673	175.381	9.72612	100.979	106.697	99.7042	3.72423	33.0132	60.3067	43.4213	13.7743
COL6A2	4856.68	1.65964	3.27304e-25	1.29961e-23	25.1122	80.4733	Up	4856.68	1.74638	8.77739e-28	1.84672e-26	25.1122	85.5119	Up	4856.68	1.16698	3.07672e-13	3.98735e-12	25.1122	56.9566	Up	4856.68	0.0129473	0.936157	0.959868	25.1122	25.3962	None	25.1122	80.4733	85.5119	56.9566	25.3962	21.5357	24.8115	28.9893	3.73586	78.5632	90.05	72.8067	8.77889	91.0779	77.9983	87.4594	6.75381	54.6915	58.1472	58.0311	1.96246	17.2604	32.7823	26.1461	7.78805
COL6A3	208.835	0.486759	0.0501801	0.113828	0.667478	0.946443	None	208.835	-1.3493	1.9923e-07	6.7872e-07	0.667478	0.253982	Down	208.835	-0.767731	0.00277675	0.00865103	0.667478	0.384825	None	208.835	-0.746691	0.00417272	0.0110284	0.667478	0.398472	None	0.667478	0.946443	0.253982	0.384825	0.398472	0.515469	0.668954	0.818009	0.151276	0.961977	1.06638	0.810977	0.128406	0.237895	0.30717	0.216882	0.0472447	0.420581	0.453939	0.279955	0.092339	0.250131	0.513358	0.431928	0.134765
COL6A4P2	228.633	1.41288	2.57584e-07	2.12607e-06	0.157385	0.446237	None	228.633	3.4262	3.43578e-38	1.24987e-36	0.157385	1.87093	Up	228.633	1.47575	5.42653e-08	4.04594e-07	0.157385	0.469821	None	228.633	2.68525	1.95731e-23	4.78107e-22	0.157385	1.11816	Up	0.157385	0.446237	1.87093	0.469821	1.11816	0.114273	0.0946719	0.263209	0.0921692	0.442019	0.371998	0.524695	0.0764357	2.1341	1.37738	2.1013	0.427738	0.412033	0.473215	0.524216	0.0561685	0.803116	1.20927	1.34209	0.280801
COL6A5	4.45339	0.615438	0.301917	0.449814	0.00509924	0.0143872	None	4.45339	1.80279	0.0161804	0.0259415	0.00509924	0.0459082	None	4.45339	1.22885	0.0729047	0.14296	0.00509924	0.0270611	None	4.45339	1.7679	0.0176945	0.0387622	0.00509924	0.0484469	None	0.00509924	0.0143872	0.0459082	0.0270611	0.0484469	0	0.00783204	0.00746566	0.00441987	0.0431617	0	0	0.0249194	0.041361	0.0257996	0.0705639	0.022726	0.0504297	0.00626372	0.0244899	0.022195	0.0167263	0.10439	0.0242245	0.048593
COL6A6	29.0459	1.58584	0.000125388	0.000631066	0.0443313	0.153035	None	29.0459	1.95482	1.44659e-06	4.37114e-06	0.0443313	0.200913	None	29.0459	1.20232	0.00336954	0.0102608	0.0443313	0.115698	None	29.0459	0.439019	0.308875	0.419827	0.0443313	0.0655745	None	0.0443313	0.153035	0.200913	0.115698	0.0655745	0.0656818	0.0529038	0.0144083	0.0266901	0.138832	0.152726	0.167546	0.0143594	0.172952	0.234021	0.195765	0.030858	0.113547	0.139019	0.0945279	0.0223233	0.0538011	0.0805865	0.0623357	0.0136833
COL7A1	463.268	-0.521243	0.0065332	0.0208807	2.62884	1.82452	None	463.268	-0.024131	0.898336	0.921426	2.62884	2.5838	None	463.268	-0.0570491	0.763298	0.847739	2.62884	2.52682	None	463.268	1.02814	4.41694e-08	3.02603e-07	2.62884	5.437	Up	2.62884	1.82452	2.5838	2.52682	5.437	2.58033	2.12038	3.18581	0.534371	1.46246	2.51069	1.5004	0.594547	2.69651	2.10322	2.95169	0.435319	2.29522	2.6603	2.62495	0.201353	4.52271	6.33523	5.45308	0.906367
COL8A1	10.8933	-1.41239	0.0242257	0.0628965	0.0584149	0.0124706	None	10.8933	-1.09465	0.0674105	0.0951816	0.0584149	0.021216	None	10.8933	0.0177363	0.968996	0.98472	0.0584149	0.0601307	None	10.8933	1.83424	0.00134802	0.00403413	0.0584149	0.259599	None	0.0584149	0.0124706	0.021216	0.0601307	0.259599	0.037542	0.0388779	0.0988246	0.0350023	0	0.0374118	0	0.0215997	0.00760423	0.0341515	0.0218923	0.0132866	0.0463576	0.103643	0.0303917	0.0385189	0.230635	0.41455	0.13361	0.142692
COL8A2	19.5666	-1.8061	1.11393e-05	7.00407e-05	1.13226	0.299	Down	19.5666	-2.74123	6.35407e-11	3.32156e-10	1.13226	0.146359	Down	19.5666	-3.99901	2.66968e-15	4.12088e-14	1.13226	0.0511613	Down	19.5666	-2.85135	3.11703e-10	2.80879e-09	1.13226	0.142186	Down	1.13226	0.299	0.146359	0.0511613	0.142186	1.16592	1.00617	1.2247	0.113085	0.255919	0.297916	0.343166	0.0436335	0.145329	0.101983	0.191765	0.0448999	0.0442984	0.0123799	0.0968055	0.0426292	0.0991754	0.247585	0.0797971	0.0917911
COL9A1	223.502	-2.31608	6.6708e-41	6.04323e-39	5.90943	1.16437	Down	223.502	-2.36299	1.25535e-45	6.29769e-44	5.90943	1.12411	Down	223.502	-1.15613	4.33305e-13	5.54999e-12	5.90943	2.6287	Down	223.502	-0.419476	0.00789393	0.0192319	5.90943	4.42919	None	5.90943	1.16437	1.12411	2.6287	4.42919	6.65807	5.34181	5.72841	0.676544	0.986607	1.39684	1.10966	0.210516	1.3628	1.00415	1.00539	0.206714	2.5755	2.51917	2.79143	0.143716	3.68902	4.91426	4.68428	0.651236
COL9A2	869.838	0.204964	0.277866	0.423689	7.09404	8.20426	None	869.838	-0.417295	0.0278028	0.0425745	7.09404	5.28562	None	869.838	2.16651	1.74289e-31	6.92037e-30	7.09404	32.6462	Up	869.838	1.42025	2.91056e-14	3.89647e-13	7.09404	19.3876	Up	7.09404	8.20426	5.28562	32.6462	19.3876	6.41134	6.51278	8.358	1.0958	8.09998	8.70575	7.80703	0.458343	5.63567	4.74154	5.47964	0.477598	27.7936	33.2785	36.8664	4.56936	12.8805	27.3591	17.9232	7.34954
COL9A3	1563.25	-1.58925	5.64932e-19	1.46835e-17	66.4024	21.7146	Down	1563.25	-1.07734	1.2752e-09	5.722e-09	66.4024	31.113	Down	1563.25	-1.27022	9.44384e-13	1.17416e-11	66.4024	27.1724	Down	1563.25	-1.14359	1.4138e-10	1.32452e-09	66.4024	29.7608	Down	66.4024	21.7146	31.113	27.1724	29.7608	71.4955	59.4807	68.231	6.21264	18.6095	27.24	19.2943	4.79742	36.3795	24.3132	32.6462	6.17753	24.3937	27.7318	29.3917	2.5455	23.51	37.6914	28.081	7.23842
COLCA1	9.28429	-1.08684	0.0476848	0.109248	0.141749	0.059658	None	9.28429	-1.30341	0.0147361	0.0238203	0.141749	0.04932	None	9.28429	-1.21546	0.0257874	0.0597226	0.141749	0.052053	None	9.28429	0.459328	0.374732	0.487878	0.141749	0.20679	None	0.141749	0.059658	0.04932	0.052053	0.20679	0.222334	0.115123	0.0877899	0.0711142	0.0528692	0.0997031	0.0264016	0.0371193	0.047286	0.0682609	0.032413	0.0180103	0.0741264	0.0460351	0.0359975	0.019764	0.15571	0.322229	0.14243	0.100194
COLCA2	10.7445	-1.11224	0.0384709	0.0919145	0.381089	0.152977	None	10.7445	-0.873376	0.0859819	0.118744	0.381089	0.190291	None	10.7445	-0.9992	0.0568903	0.116746	0.381089	0.170189	None	10.7445	0.96873	0.050685	0.0955438	0.381089	0.82173	None	0.381089	0.152977	0.190291	0.170189	0.82173	0.403414	0.208885	0.530968	0.162198	0.191857	0.134005	0.133068	0.0336749	0.204281	0.229363	0.137227	0.0476345	0.124536	0.222742	0.163289	0.0494654	0.545231	1.34567	0.574293	0.453975
COLEC11	5.97273	0.406298	0.509509	0.654221	0.0575068	0.0947671	None	5.97273	1.16449	0.0720156	0.101102	0.0575068	0.182824	None	5.97273	1.69261	0.0116182	0.0302609	0.0575068	0.285544	None	5.97273	1.19377	0.0695429	0.124574	0.0575068	0.192713	None	0.0575068	0.0947671	0.182824	0.285544	0.192713	0	0	0.17252	0.0996047	0	0.261242	0.0230592	0.144632	0.176998	0.218603	0.152871	0.033251	0.258968	0.361863	0.235802	0.0671014	0.150313	0.24123	0.186597	0.045766
COLEC12	2473.63	2.28798	1.38832e-32	8.30409e-31	0.620582	3.19468	Up	2473.63	6.60641	2.00625e-267	9.36015e-264	0.620582	65.9707	Up	2473.63	6.65233	5.77008e-271	5.38406e-267	0.620582	68.1277	Up	2473.63	4.17619	3.61701e-107	1.73079e-104	0.620582	12.0542	Up	0.620582	3.19468	65.9707	68.1277	12.0542	0.536476	0.54294	0.782329	0.140115	2.86452	3.6694	3.05013	0.421461	68.6216	69.6518	59.6388	5.50773	70.4697	75.7965	58.1169	9.0695	9.77046	15.483	10.909	3.02354
COLGALT1	2720.71	0.648211	2.87351e-05	0.000165869	28.7118	45.2359	None	2720.71	0.0250885	0.870978	0.898866	28.7118	29.223	None	2720.71	0.810467	1.63627e-07	1.1497e-06	28.7118	50.6766	None	2720.71	0.658006	2.20592e-05	9.77373e-05	28.7118	45.6059	None	28.7118	45.2359	29.223	50.6766	45.6059	27.5182	29.4883	29.1289	1.0492	42.3014	51.3366	42.0698	5.28458	31.4897	28.828	27.3513	2.0973	52.7281	53.5858	45.7159	4.31742	33.6887	58.9556	44.1734	12.6942
COLGALT2	110.346	0.863198	0.00118647	0.0047413	0.920397	1.70988	None	110.346	-1.01086	0.000261789	0.000565386	0.920397	0.443296	Down	110.346	0.208422	0.437591	0.575702	0.920397	1.06795	None	110.346	0.0764481	0.77964	0.845468	0.920397	0.995258	None	0.920397	1.70988	0.443296	1.06795	0.995258	0.805369	0.970958	0.984866	0.0998602	1.52065	2.04836	1.56062	0.293817	0.445562	0.393654	0.490672	0.0485486	1.29135	1.0951	0.817403	0.238135	0.602583	1.62598	0.75721	0.551667
COLQ	83.385	-1.02368	0.000473028	0.00208889	0.993577	0.472429	Down	83.385	-0.7568	0.00629294	0.0109002	0.993577	0.57444	None	83.385	0.721963	0.00610033	0.0172832	0.993577	1.66714	None	83.385	1.5132	6.64242e-09	5.0561e-08	0.993577	2.96356	Up	0.993577	0.472429	0.57444	1.66714	2.96356	1.00872	0.914036	1.05798	0.0731564	0.519707	0.481667	0.415912	0.0525107	0.664034	0.458809	0.600479	0.105061	1.68154	1.61865	1.70124	0.0431328	1.82809	3.74186	3.32073	1.00564
COMMD1	225.747	0.00771855	0.967538	0.987163	13.7371	13.8341	None	225.747	-0.303355	0.109279	0.147364	13.7371	11.0845	None	225.747	0.376908	0.0445982	0.0951357	13.7371	17.9341	None	225.747	0.134244	0.482345	0.594552	13.7371	15.3047	None	13.7371	13.8341	11.0845	17.9341	15.3047	12.7557	13.3779	15.0779	1.20208	12.3646	16.2739	12.8637	2.1276	12.2931	9.58967	11.3707	1.37426	15.1691	21.5326	17.1007	3.26261	10.7212	20.1858	15.007	4.7393
COMMD10	282.721	-0.0870281	0.622384	0.747878	3.00104	2.82457	None	282.721	-1.00257	2.00181e-08	7.73292e-08	3.00104	1.48019	Down	282.721	-0.275805	0.118552	0.211928	3.00104	2.4721	None	282.721	0.0637173	0.718792	0.797841	3.00104	3.14876	None	3.00104	2.82457	1.48019	2.4721	3.14876	3.05341	3.0515	2.89821	0.0890558	2.34578	3.37263	2.7553	0.516914	1.64782	1.26742	1.52531	0.194174	2.42044	2.69688	2.29899	0.203913	2.41627	3.0062	4.02381	0.813196
COMMD2	719.019	-0.239267	0.0714898	0.150259	13.543	11.4648	None	719.019	-0.711307	8.0602e-08	2.89714e-07	13.543	8.23844	None	719.019	-0.0447197	0.734182	0.824933	13.543	13.128	None	719.019	0.0510388	0.700113	0.782319	13.543	14.0695	None	13.543	11.4648	8.23844	13.128	14.0695	14.0097	12.3893	14.2299	1.00516	9.78381	13.4468	11.1638	1.84994	8.77075	8.01142	7.93316	0.462652	13.3297	14.5038	11.5503	1.48706	11.986	14.9102	15.3123	1.81554
COMMD3	106.007	0.371503	0.155454	0.274907	1.84997	2.45983	None	106.007	1.05957	1.56956e-05	4.0841e-05	1.84997	3.99411	Up	106.007	2.11601	2.62173e-18	4.98743e-17	1.84997	8.41484	Up	106.007	2.74109	9.31155e-30	3.28492e-28	1.84997	13.1905	Up	1.84997	2.45983	3.99411	8.41484	13.1905	1.96168	1.87522	1.71302	0.126239	2.65531	2.93231	1.79188	0.594812	4.08041	4.11812	3.78379	0.183113	8.88806	7.56108	8.79538	0.740833	10.5681	15.3088	13.6946	2.41023
COMMD3-BMI1	289.915	0.153854	0.351255	0.502462	2.91118	3.24374	None	289.915	-0.0509046	0.760063	0.801805	2.91118	2.81208	None	289.915	0.92095	8.12285e-09	6.7583e-08	2.91118	5.55807	None	289.915	1.564	7.41432e-23	1.75591e-21	2.91118	8.74853	Up	2.91118	3.24374	2.81208	5.55807	8.74853	3.1105	2.83721	2.78582	0.174523	3.01739	3.3871	3.32673	0.198333	3.01668	2.8249	2.59466	0.211302	5.4485	6.03948	5.18622	0.437057	7.36518	9.26917	9.61123	1.21016
COMMD4	795.561	0.396183	0.0114084	0.033486	12.1459	16.0468	None	795.561	-0.440453	0.00506962	0.00895497	12.1459	8.91664	None	795.561	0.536341	0.000590137	0.00218039	12.1459	17.6935	None	795.561	0.413439	0.00843091	0.0203911	12.1459	16.2758	None	12.1459	16.0468	8.91664	17.6935	16.2758	12.3878	11.9017	12.1482	0.243028	14.8205	19.3584	13.9614	2.89997	9.40632	8.25747	9.08612	0.592881	15.5981	18.4136	19.0687	1.84399	13.1362	19.1202	16.5709	3.00293
COMMD5	338.526	0.0617518	0.691232	0.800035	12.2609	12.8182	None	338.526	-0.761268	1.17479e-06	3.60413e-06	12.2609	7.18527	None	338.526	0.0217793	0.888477	0.933916	12.2609	12.4451	None	338.526	0.151145	0.332119	0.444235	12.2609	13.7419	None	12.2609	12.8182	7.18527	12.4451	13.7419	11.0426	12.9575	12.7827	1.05874	12.1657	14.6855	11.6034	1.6414	7.91695	6.66675	6.97212	0.651786	13.1255	12.6657	11.544	0.813487	10.4833	16.8319	13.9105	3.17768
COMMD6	431.734	-0.546972	0.00530647	0.0174995	13.7476	9.35898	None	431.734	-0.654579	0.000777266	0.00156645	13.7476	8.66392	None	431.734	-0.255194	0.189734	0.307123	13.7476	11.479	None	431.734	0.510867	0.00838667	0.0203025	13.7476	19.7974	None	13.7476	9.35898	8.66392	11.479	19.7974	14.7739	13.9152	12.5537	1.11957	9.09664	11.4092	7.57106	1.93248	9.3316	9.14428	7.51589	0.998628	12.2665	11.0152	11.1553	0.68557	13.2921	26.1173	19.9828	6.41461
COMMD7	560.386	0.261826	0.0744655	0.15534	21.2226	25.4996	None	560.386	-0.957775	1.11749e-10	5.67471e-10	21.2226	10.8485	None	560.386	-0.729024	9.74573e-07	6.15898e-06	21.2226	12.7371	None	560.386	-0.180389	0.224329	0.327115	21.2226	18.8264	None	21.2226	25.4996	10.8485	12.7371	18.8264	20.9627	21.2549	21.4502	0.245345	22.7875	29.0786	24.6325	3.23391	11.1625	10.4152	10.9677	0.387695	12.4736	12.5222	13.2154	0.414977	14.2154	23.7425	18.5214	4.77089
COMMD8	182.763	0.395791	0.0317351	0.0785528	4.85088	6.41217	None	182.763	0.111414	0.537595	0.59957	4.85088	5.24011	None	182.763	0.878359	1.06013e-06	6.6748e-06	4.85088	8.99605	None	182.763	1.00246	3.3849e-08	2.35354e-07	4.85088	9.83448	Up	4.85088	6.41217	5.24011	8.99605	9.83448	4.74032	5.73527	4.07706	0.834613	5.8481	7.10919	6.27923	0.64097	6.50249	4.48299	4.73484	1.10048	8.90186	10.1454	7.94089	1.10527	8.92676	9.65255	10.9241	1.01103
COMMD9	315.751	0.395347	0.0235496	0.0613803	5.07425	6.70699	None	315.751	-0.28841	0.100125	0.13621	5.07425	4.14143	None	315.751	0.381998	0.0279996	0.064004	5.07425	6.63761	None	315.751	0.657723	0.000162147	0.000601229	5.07425	8.12189	None	5.07425	6.70699	4.14143	6.63761	8.12189	4.57605	5.24923	5.39748	0.437778	6.33916	7.5769	6.20492	0.756346	4.62019	3.79453	4.00956	0.428333	6.72855	6.74417	6.4401	0.171223	5.60518	10.0412	8.71925	2.27757
COMP	27.7715	1.72052	0.00316204	0.0112122	0.0482067	0.239475	None	27.7715	0.0615906	0.733151	0.777965	0.0482067	0.0578946	None	27.7715	-0.583754	0.330704	0.467758	0.0482067	0.0233961	None	27.7715	0.682809	0.214304	0.31528	0.0482067	0.0922752	None	0.0482067	0.239475	0.0578946	0.0233961	0.0922752	0	0.0884267	0.0561934	0.0447511	0.243656	0.226912	0.247858	0.0110812	0.121069	0.0194192	0.0331956	0.0551426	0	0.0471465	0.0230417	0.0235753	0.167863	0.0785735	0.0303893	0.0697535
COMT	280.011	-0.0331136	0.855059	0.916128	5.57785	5.45451	None	280.011	-0.409462	0.0233191	0.036244	5.57785	4.17618	None	280.011	0.00399257	0.982354	0.993373	5.57785	5.59362	None	280.011	0.436831	0.0152746	0.0341793	5.57785	7.6354	None	5.57785	5.45451	4.17618	5.59362	7.6354	6.19071	5.43433	5.1085	0.555196	5.19836	6.07284	5.09232	0.538109	4.3937	3.48126	4.65359	0.615688	5.48248	5.32752	5.97087	0.335766	5.70478	9.14578	8.05563	1.75857
COMTD1	67.1077	0.184215	0.499376	0.645251	4.71681	5.39937	None	67.1077	-0.743923	0.00668951	0.0115368	4.71681	2.767	None	67.1077	-1.24147	1.36722e-05	7.03085e-05	4.71681	1.93545	Down	67.1077	-0.800114	0.0049935	0.0128927	4.71681	2.73727	None	4.71681	5.39937	2.767	1.93545	2.73727	4.35493	4.39427	5.40122	0.593047	6.0541	6.34282	3.80118	1.39158	2.98558	2.97122	2.34419	0.366232	1.32371	2.35831	2.12433	0.542546	1.56408	4.08444	2.5633	1.26916
COP1	924.921	-0.130586	0.355009	0.506435	20.0236	18.2854	None	924.921	-0.363143	0.00981069	0.0164027	20.0236	15.5351	None	924.921	0.332586	0.01763	0.043234	20.0236	25.2686	None	924.921	0.300476	0.0328114	0.0661402	20.0236	24.8021	None	20.0236	18.2854	15.5351	25.2686	24.8021	19.3274	19.3769	21.3664	1.16317	17.3988	20.4395	17.0179	1.87521	15.9389	16.2476	14.4189	0.978922	25.8445	26.951	23.0104	2.03244	18.5373	31.1009	24.768	6.28189
COPA	4584.52	0.46405	0.00772919	0.0241733	42.7003	59.1788	None	4584.52	-0.21949	0.207824	0.261754	42.7003	36.5955	None	4584.52	0.330335	0.0579105	0.118423	42.7003	53.8652	None	4584.52	0.35212	0.0433731	0.0838526	42.7003	54.7341	None	42.7003	59.1788	36.5955	53.8652	54.7341	41.4696	43.0399	43.5915	1.10097	55.0932	66.842	55.6012	6.64137	36.8944	40.3643	32.5277	3.92681	57.0763	58.6019	45.9173	6.9252	39.6006	71.9465	52.6551	16.2728
COPB1	2407.67	0.418055	0.00133424	0.00525528	31.2447	41.8532	None	2407.67	0.0215141	0.868453	0.896657	31.2447	31.7219	None	2407.67	0.49417	0.000145649	0.000619026	31.2447	44.132	None	2407.67	0.519834	6.69638e-05	0.000269676	31.2447	44.9962	None	31.2447	41.8532	31.7219	44.132	44.9962	31.4622	30.4916	31.7803	0.671314	38.3013	47.7985	39.4596	5.18133	32.1042	33.0489	30.0127	1.55376	43.2189	49.755	39.4221	5.22657	34.4994	52.003	48.4862	9.25902
COPB2	3139.61	0.253941	0.0919972	0.183542	46.615	55.6998	None	3139.61	-0.0176881	0.906601	0.928034	46.615	46.0448	None	3139.61	0.411292	0.00629627	0.0177521	46.615	62.1802	None	3139.61	0.258553	0.086489	0.149491	46.615	55.9356	None	46.615	55.6998	46.0448	62.1802	55.9356	45.4762	48.0334	46.3356	1.30129	52.4476	63.6758	50.9759	6.9465	46.6659	49.9776	41.4908	4.27735	66.2562	67.9899	52.2946	8.60499	41.5914	68.487	57.7284	13.5371
COPE	2059.64	0.132941	0.346355	0.496976	88.5173	97.1909	None	2059.64	-0.0429901	0.760403	0.802093	88.5173	85.8903	None	2059.64	0.333868	0.0177819	0.0435607	88.5173	111.82	None	2059.64	0.255151	0.070887	0.126544	88.5173	105.98	None	88.5173	97.1909	85.8903	111.82	105.98	84.6211	87.7528	93.178	4.32936	91.2208	117.247	83.1048	17.8369	93.4053	79.4786	84.787	7.0286	101.002	116.47	117.987	9.39932	87.1648	127.077	103.699	20.0535
COPG1	2607.78	0.361166	0.0490485	0.111655	40.6077	52.3747	None	2607.78	0.0899898	0.623501	0.679739	40.6077	43.2693	None	2607.78	0.301005	0.100806	0.18639	40.6077	50.1958	None	2607.78	0.354219	0.0537214	0.100426	40.6077	52.1842	None	40.6077	52.3747	43.2693	50.1958	52.1842	42.1737	41.4202	38.2292	2.094	50.5095	57.9345	48.6801	4.90102	40.9621	49.6423	39.2036	5.58873	54.6303	53.4825	42.4746	6.71136	34.7847	72.3579	49.4101	18.9396
COPG2	1668.34	-0.643643	7.01193e-06	4.57061e-05	30.7116	19.5819	None	1668.34	-0.930194	7.61455e-11	3.93964e-10	30.7116	16.0164	None	1668.34	-0.183824	0.197163	0.316104	30.7116	27.0039	None	1668.34	0.305154	0.0322336	0.0651796	30.7116	38.0806	None	30.7116	19.5819	16.0164	27.0039	38.0806	31.734	30.1008	30.3	0.89104	18.9641	22.0781	17.7035	2.25175	18.1571	15.1746	14.7175	1.86797	27.952	28.4776	24.5821	2.11374	28.7068	46.456	39.079	8.91666
COPG2IT1	39.5513	-0.649706	0.0545852	0.121795	0.638106	0.399579	None	39.5513	-0.313373	0.328888	0.391636	0.638106	0.510178	None	39.5513	-0.80617	0.0168176	0.0415751	0.638106	0.352709	None	39.5513	1.21871	9.93485e-05	0.000385295	0.638106	1.54069	Up	0.638106	0.399579	0.510178	0.352709	1.54069	0.708637	0.566116	0.639565	0.0712717	0.462194	0.46406	0.272482	0.110073	0.381396	0.67687	0.472269	0.151341	0.345015	0.368911	0.344201	0.0140371	1.31349	1.34143	1.96717	0.3696
COPRS	481.104	0.515112	0.00100119	0.00407595	26.7557	38.4255	None	481.104	-0.58231	0.000229231	0.000499814	26.7557	17.7872	None	481.104	0.0383969	0.807257	0.877894	26.7557	27.4974	None	481.104	0.172249	0.275725	0.384475	26.7557	30.3162	None	26.7557	38.4255	17.7872	27.4974	30.3162	25.1949	26.0241	29.0482	2.02817	36.8448	44.5707	33.8611	5.52702	19.7011	17.4117	16.2487	1.75654	23.876	26.1509	32.4653	4.45016	25.437	35.1357	30.3758	4.84962
COPS2	1239.69	0.148789	0.323412	0.472373	11.2013	12.4334	None	1239.69	-0.76857	3.69065e-07	1.21515e-06	11.2013	6.53976	None	1239.69	-0.0567715	0.706291	0.802875	11.2013	10.7646	None	1239.69	0.212847	0.15825	0.246043	11.2013	13.0264	None	11.2013	12.4334	6.53976	10.7646	13.0264	12.0602	11.1528	10.3909	0.835724	11.2197	13.8949	12.1856	1.3547	6.44778	7.39102	5.78047	0.809201	10.8713	11.9248	9.49772	1.21706	10.2167	14.7775	14.0851	2.45782
COPS3	1151.64	0.458396	0.00419825	0.0142918	33.1083	45.6669	None	1151.64	-0.909028	1.69327e-08	6.59843e-08	33.1083	17.5036	None	1151.64	-0.0414568	0.796004	0.870343	33.1083	32.1588	None	1151.64	0.136903	0.394289	0.507709	33.1083	36.5392	None	33.1083	45.6669	17.5036	32.1588	36.5392	31.9301	33.7256	33.6693	1.02077	39.836	51.2515	45.9133	5.71176	17.5091	20.3676	14.634	2.86679	32.8663	35.1305	28.4796	3.38142	28.232	46.2926	35.093	9.11672
COPS4	676.4	0.297041	0.0846623	0.171587	20.1051	24.784	None	676.4	-0.429828	0.0127927	0.0209418	20.1051	14.8684	None	676.4	0.356708	0.0378982	0.0828946	20.1051	25.8338	None	676.4	0.286482	0.0971717	0.164572	20.1051	24.7046	None	20.1051	24.784	14.8684	25.8338	24.7046	18.8927	21.0113	20.4114	1.09199	23.6896	28.0281	22.6343	2.85862	14.9456	16.516	13.1436	1.6875	25.5518	28.0815	23.868	2.12084	17.0165	31.914	25.1833	7.46028
COPS5	972.236	0.248918	0.093532	0.185968	42.887	51.0862	None	972.236	-0.52827	0.000384883	0.000810882	42.887	29.6225	None	972.236	0.271834	0.066472	0.132334	42.887	51.8816	None	972.236	0.179087	0.229003	0.332295	42.887	48.8169	None	42.887	51.0862	29.6225	51.8816	48.8169	44.7306	41.6902	42.2403	1.62015	50.7994	58.2166	44.2425	6.99149	30.0955	29.0107	29.7612	0.555556	52.1066	56.5072	47.0309	4.74218	34.7238	61.6668	50.06	13.5145
COPS6	1442.16	-0.205244	0.208177	0.342938	72.1297	62.4715	None	1442.16	-0.777695	1.85807e-06	5.52331e-06	72.1297	41.789	None	1442.16	-0.0838095	0.606556	0.723016	72.1297	68.0121	None	1442.16	-0.136394	0.403445	0.517463	72.1297	65.7192	None	72.1297	62.4715	41.789	68.0121	65.7192	69.6415	70.9357	75.8119	3.25388	58.4867	72.0253	56.9025	8.31163	43.8284	41.8842	39.6542	2.08875	66.6965	74.8457	62.494	6.28005	46.0998	88.1663	62.8916	21.1754
COPS7A	551.69	0.342328	0.0720592	0.151233	13.3634	17.0269	None	551.69	-0.442505	0.0204188	0.0320889	13.3634	9.77492	None	551.69	0.155689	0.413204	0.552221	13.3634	14.9201	None	551.69	0.234953	0.218652	0.320466	13.3634	15.8278	None	13.3634	17.0269	9.77492	14.9201	15.8278	13.814	11.7429	14.5331	1.44866	14.0333	22.0695	14.9779	4.39245	10.3547	7.60826	11.3618	1.94276	13.2517	16.3443	15.1642	1.56066	11.9157	18.6782	16.8895	3.50404
COPS7B	1132.1	0.130003	0.402584	0.554631	22.9718	25.1784	None	1132.1	-0.57923	0.000196065	0.000431751	22.9718	15.3043	None	1132.1	0.119707	0.440201	0.57775	22.9718	24.9834	None	1132.1	0.468628	0.00252468	0.00707335	22.9718	31.9796	None	22.9718	25.1784	15.3043	24.9834	31.9796	20.7466	24.1673	24.0016	1.92891	23.5686	30.5127	21.4538	4.73913	16.0072	15.0717	14.8342	0.620192	24.1337	26.1281	24.6883	1.02944	23.9596	40.0705	31.9087	8.05572
COPS8	898.039	0.109599	0.446251	0.597811	13.7371	14.847	None	898.039	-0.600802	3.08658e-05	7.66899e-05	13.7371	9.01996	None	898.039	0.0348275	0.808551	0.878862	13.7371	14.0781	None	898.039	0.186454	0.195745	0.29279	13.7371	15.7015	None	13.7371	14.847	9.01996	14.0781	15.7015	14.3962	12.9878	13.8274	0.708548	14.6677	17.5675	12.3057	2.6355	9.2739	8.55662	9.22935	0.401883	13.6499	15.1855	13.3988	0.967268	11.8631	17.8716	17.3698	3.33362
COPS9	483.695	0.631368	0.0025499	0.00932881	19.9949	31.3085	None	483.695	0.224506	0.281951	0.342809	19.9949	23.4387	None	483.695	0.747392	0.000340616	0.00133429	19.9949	33.9465	None	483.695	0.719702	0.0005934	0.00193467	19.9949	33.3795	None	19.9949	31.3085	23.4387	33.9465	33.3795	23.4287	16.7125	19.8435	3.36067	30.8349	39.5001	23.5904	7.96543	28.4302	18.6889	23.1969	4.87514	31.8844	32.6526	37.3025	2.93165	26.8208	39.7635	33.5542	6.47311
COPZ1	1930.48	0.282633	0.0346427	0.0844108	44.6468	54.4166	None	1930.48	0.102849	0.440687	0.504825	44.6468	47.9745	None	1930.48	0.62152	3.14043e-06	1.83146e-05	44.6468	68.9351	None	1930.48	0.617953	3.78811e-06	1.90088e-05	44.6468	68.9024	None	44.6468	54.4166	47.9745	68.9351	68.9024	42.8365	46.3389	44.7648	1.75421	49.829	63.3797	50.0412	7.76295	49.6739	47.1572	47.0922	1.47215	70.2097	72.5377	64.0579	4.3812	52.6495	84.9062	69.1516	16.1298
COPZ2	1.97442	-0.0711358	0.939387	0.968884	0.0254524	0.0201494	None	1.97442	-0.272177	0.722938	0.768744	0.0254524	0.0148424	None	1.97442	0.831611	0.205432	0.325696	0.0254524	0.118387	None	1.97442	1.27634	0.0804774	0.140704	0.0254524	0.214096	None	0.0254524	0.0201494	0.0148424	0.118387	0.214096	0.0763573	0	0	0.0440849	0	0	0.0604483	0.0348998	0	0	0.0445271	0.0257077	0.169718	0	0.185442	0.102827	0	0.316185	0.326103	0.185479
COQ10A	187.704	-0.377281	0.041696	0.0983234	8.10328	6.23197	None	187.704	-0.614441	0.000794155	0.00159945	8.10328	5.25177	None	187.704	-0.197212	0.280183	0.412299	8.10328	7.05366	None	187.704	-0.36914	0.0481327	0.091481	8.10328	6.32818	None	8.10328	6.23197	5.25177	7.05366	6.32818	7.77762	8.4851	8.04711	0.35707	6.13189	7.4605	5.10352	1.18167	5.02941	4.88076	5.84515	0.519226	6.56356	6.78601	7.81142	0.665598	4.81385	7.86494	6.30576	1.52567
COQ10B	302.783	0.408098	0.0178843	0.0488448	6.35534	8.47057	None	302.783	-0.343186	0.0474613	0.0692783	6.35534	4.99301	None	302.783	-0.26723	0.125318	0.221382	6.35534	5.27182	None	302.783	-0.262614	0.136883	0.218213	6.35534	5.32667	None	6.35534	8.47057	4.99301	5.27182	5.32667	6.09995	6.21085	6.75522	0.350719	6.82598	10.1654	8.42036	1.67026	5.10837	4.87874	4.99194	0.114819	4.67132	6.53797	4.60616	1.09701	3.89229	5.76643	6.32129	1.27281
COQ2	228.041	0.122669	0.47811	0.626559	8.59502	9.39026	None	228.041	-1.25067	2.14606e-12	1.32221e-11	8.59502	3.56052	Down	228.041	-0.0394759	0.818148	0.885837	8.59502	8.35645	None	228.041	0.0183561	0.915768	0.945927	8.59502	8.80835	None	8.59502	9.39026	3.56052	8.35645	8.80835	8.28787	8.42745	9.06976	0.417012	9.524	10.9872	7.65956	1.66787	3.80562	3.22385	3.65208	0.301501	9.03002	8.51029	7.52904	0.762226	6.49691	11.4396	8.48849	2.48684
COQ3	148.595	0.196781	0.307673	0.455589	8.59863	9.89042	None	148.595	-0.985611	5.69532e-07	1.82278e-06	8.59863	4.28843	None	148.595	-0.609977	0.00193914	0.00628378	8.59863	5.59049	None	148.595	-0.508855	0.0108072	0.0253786	8.59863	6.13336	None	8.59863	9.89042	4.28843	5.59049	6.13336	9.11228	7.63651	9.0471	0.833858	9.56912	10.9703	9.13185	0.96041	4.67297	4.16863	4.0237	0.34081	5.73658	5.27849	5.75641	0.270388	4.03834	8.28811	6.07364	2.12552
COQ4	367.485	0.252848	0.154658	0.273836	13.8194	16.5233	None	367.485	-0.42502	0.0171809	0.0273832	13.8194	10.2473	None	367.485	0.578878	0.00100234	0.00347881	13.8194	20.7626	None	367.485	0.749464	2.21622e-05	9.81234e-05	13.8194	23.5243	None	13.8194	16.5233	10.2473	20.7626	23.5243	11.0432	16.1383	14.2766	2.57817	17.3288	17.5966	14.6445	1.63258	10.6959	10.4028	9.64324	0.543269	19.3539	22.3314	20.6025	1.49519	17.5632	27.9322	25.0776	5.35612
COQ5	619.481	-0.275585	0.104919	0.203281	25.3255	20.8852	None	619.481	-0.57035	0.000757082	0.00152891	25.3255	16.9671	None	619.481	0.134411	0.425532	0.564212	25.3255	27.8331	None	619.481	0.334198	0.0480114	0.0912969	25.3255	32.1919	None	25.3255	20.8852	16.9671	27.8331	32.1919	24.8391	25.2911	25.8464	0.504487	20.9815	23.3675	18.3065	2.53188	17.4591	17.5793	15.8629	0.958126	27.8107	28.9776	26.7109	1.13348	22.2062	44.5835	29.786	11.381
COQ6	162.78	0.415739	0.0311695	0.0774031	2.75004	3.69983	None	162.78	0.271058	0.152361	0.198489	2.75004	3.33088	None	162.78	0.737775	9.74358e-05	0.00042926	2.75004	4.62877	None	162.78	0.63353	0.0010217	0.00314895	2.75004	4.35368	None	2.75004	3.69983	3.33088	4.62877	4.35368	3.19923	2.33142	2.71947	0.43471	3.71923	4.07372	3.30654	0.383957	3.85207	2.9103	3.23025	0.47888	4.91614	4.31795	4.65222	0.299786	3.31935	5.02917	4.71251	0.909637
COQ7	306.064	-0.259001	0.0954376	0.188871	6.69438	5.58705	None	306.064	-0.913047	4.72347e-09	1.96806e-08	6.69438	3.52729	None	306.064	-0.36613	0.0180617	0.04415	6.69438	5.17981	None	306.064	0.127941	0.407368	0.52117	6.69438	7.39423	None	6.69438	5.58705	3.52729	5.17981	7.39423	6.67653	6.13628	7.27034	0.567241	5.9536	5.48903	5.31851	0.328694	3.66402	3.23132	3.68652	0.256559	5.3485	5.51232	4.67862	0.441708	5.18345	9.15794	7.84129	2.02461
COQ8A	464.307	-1.83591	9.92077e-25	3.81735e-23	19.6341	5.40929	Down	464.307	-2.71089	7.40734e-51	4.54723e-49	19.6341	2.91176	Down	464.307	-1.11484	1.97649e-10	1.96721e-09	19.6341	8.96544	Down	464.307	-0.125424	0.471173	0.583751	19.6341	18.0365	None	19.6341	5.40929	2.91176	8.96544	18.0365	19.3105	20.5777	19.0141	0.830496	6.02215	5.94535	4.26036	0.99574	3.07782	2.87422	2.78324	0.150835	9.52598	8.87394	8.4964	0.520849	12.9074	21.7804	19.4216	4.59582
COQ8B	888.837	-0.187348	0.276533	0.422312	21.0347	18.4498	None	888.837	-0.612123	0.000371506	0.000784458	21.0347	13.6801	None	888.837	0.229385	0.180523	0.295598	21.0347	24.7122	None	888.837	0.232396	0.176202	0.26806	21.0347	24.8507	None	21.0347	18.4498	13.6801	24.7122	24.8507	19.6303	22.2293	21.2443	1.31212	18.6982	20.6706	15.9806	2.35483	14.0743	13.9622	13.0038	0.588367	25.3386	25.861	22.9369	1.55948	17.0748	32.3918	25.0856	7.6612
COQ9	315.122	-0.447963	0.00899436	0.0274628	14.2637	10.4279	None	315.122	-0.900858	1.38378e-07	4.82379e-07	14.2637	7.56565	None	315.122	-0.208493	0.218697	0.34159	14.2637	12.3197	None	315.122	0.0564093	0.740034	0.81502	14.2637	14.9117	None	14.2637	10.4279	7.56565	12.3197	14.9117	12.8877	14.0114	15.8919	1.5179	9.52978	12.331	9.42296	1.64898	9.39237	6.16376	7.14083	1.6557	12.562	12.0922	12.3048	0.235241	11.6788	16.3704	16.6858	2.80415
CORIN	11.1773	0.461948	0.317675	0.466294	0	0.00692353	None	11.1773	-0.0655609	0.879481	0.906138	0	0.00298344	None	11.1773	2.28762	0.000591196	0.00218343	0	0.062764	None	11.1773	5.64069	1.88912e-10	1.74178e-09	0	0.847542	Up	0	0.00692353	0.00298344	0.062764	0.847542	0	0	0	0	0	0	0.0207706	0.0119919	0	0.00895033	0	0.00516748	0.0388777	0.0325949	0.116819	0.0469187	0.55125	0.814831	1.17655	0.313929
CORO1A	72.5799	0.64222	0.0268382	0.0684039	2.61719	4.16236	None	72.5799	-1.38316	5.19254e-06	1.44502e-05	2.61719	0.962719	Down	72.5799	-1.27023	3.59813e-05	0.000171515	2.61719	1.03631	Down	72.5799	-0.694953	0.0225478	0.0478712	2.61719	1.59159	None	2.61719	4.16236	0.962719	1.03631	1.59159	1.98576	2.72944	3.13637	0.583456	3.26247	6.08054	3.14406	1.66225	1.05309	1.18239	0.65268	0.276175	1.36424	0.897076	0.847618	0.285068	1.57038	1.89373	1.31065	0.292117
CORO1B	2228.29	-0.184686	0.204711	0.338411	27.5463	24.2142	None	2228.29	-0.20803	0.152005	0.198054	27.5463	23.8121	None	2228.29	0.450189	0.00190996	0.0061989	27.5463	37.7513	None	2228.29	-0.167074	0.251868	0.358696	27.5463	24.5608	None	27.5463	24.2142	23.8121	37.7513	24.5608	27.963	27.4416	27.2343	0.375444	22.7894	28.518	21.3353	3.79741	25.1329	22.6387	23.6646	1.25359	36.6683	40.1644	36.4211	2.09347	18.5587	31.3721	23.7515	6.44491
CORO1C	2844.18	0.239911	0.168782	0.292642	41.2747	48.8632	None	2844.18	-0.458182	0.0086047	0.0145382	41.2747	29.9091	None	2844.18	-0.396691	0.023028	0.0541928	41.2747	31.2264	None	2844.18	-0.10065	0.564307	0.668938	41.2747	38.5012	None	41.2747	48.8632	29.9091	31.2264	38.5012	40.6839	41.6236	41.5167	0.514455	46.2097	55.1108	45.2691	5.431	29.0939	34.1722	26.4612	3.91963	33.1712	33.4106	27.0974	3.57783	27.919	51.2352	36.3494	11.8061
CORO2A	1311.14	1.12263	6.55675e-13	1.04672e-11	11.3413	24.9185	Up	1311.14	-0.088056	0.574194	0.633798	11.3413	10.6644	None	1311.14	-0.708762	7.38406e-06	4.00585e-05	11.3413	6.89904	None	1311.14	-0.572488	0.000309847	0.00108142	11.3413	7.6249	None	11.3413	24.9185	10.6644	6.89904	7.6249	9.98925	10.61	13.4246	1.83074	23.4346	27.761	23.5598	2.46251	10.3984	11.2673	10.3274	0.523406	7.01238	7.42471	6.26002	0.590562	5.65572	9.44456	7.77441	1.89884
CORO2B	86.5293	-2.97046	2.51214e-24	9.49018e-23	2.31429	0.275001	Down	86.5293	-3.59862	5.42984e-34	1.645e-32	2.31429	0.169385	Down	86.5293	-0.861974	0.000396819	0.00152721	2.31429	1.25341	None	86.5293	-1.50229	5.13115e-09	3.9602e-08	2.31429	0.798029	Down	2.31429	0.275001	0.169385	1.25341	0.798029	2.29638	2.41135	2.23514	0.0894609	0.259665	0.400072	0.165266	0.118152	0.165888	0.164343	0.177924	0.00743502	1.29685	1.4364	1.027	0.208124	0.568246	0.642799	1.18304	0.335509
CORO6	75.9122	-1.20213	0.000448667	0.00198979	0.899263	0.375142	Down	75.9122	-1.90018	5.06597e-08	1.86398e-07	0.899263	0.21568	Down	75.9122	1.56846	2.42422e-07	1.66265e-06	0.899263	2.78219	Up	75.9122	0.393883	0.211115	0.311473	0.899263	1.20604	None	0.899263	0.375142	0.21568	2.78219	1.20604	1.29585	0.67098	0.730962	0.344759	0.352162	0.553436	0.219827	0.167988	0.140613	0.142089	0.364337	0.128743	2.38306	2.77892	3.18458	0.400768	0.887069	1.14984	1.58121	0.350467
CORO7	770.668	-0.0167002	0.925714	0.96088	11.7176	11.5863	None	770.668	0.222931	0.210278	0.264666	11.7176	13.7108	None	770.668	-0.413743	0.0211475	0.0505191	11.7176	8.7573	None	770.668	0.307283	0.0858108	0.148512	11.7176	14.6073	None	11.7176	11.5863	13.7108	8.7573	14.6073	12.2969	11.113	11.7429	0.592348	10.9154	13.1866	10.6569	1.3919	13.471	15.2683	12.393	1.45255	8.74285	8.22349	9.30557	0.541189	10.3041	20.5313	12.9865	5.30276
CORO7-PAM16	834.457	0.145426	0.396071	0.548492	14.4051	15.9659	None	834.457	0.084473	0.620724	0.677047	14.4051	15.2904	None	834.457	-0.455634	0.00810444	0.0221735	14.4051	10.4572	None	834.457	0.185467	0.279888	0.388234	14.4051	16.4778	None	14.4051	15.9659	15.2904	10.4572	16.4778	14.7931	13.2126	15.2096	1.05356	14.4538	19.3671	14.0767	2.9516	14.7716	16.8745	14.2251	1.39881	10.5676	9.56632	11.2379	0.841215	12.1868	22.5836	14.6631	5.43077
CORT	20.7884	-0.378801	0.399609	0.551958	1.17949	0.879882	None	20.7884	-0.810526	0.0709551	0.0997637	1.17949	0.624486	None	20.7884	0.41786	0.335613	0.47316	1.17949	1.61749	None	20.7884	0.946939	0.0285416	0.0586676	1.17949	2.45735	None	1.17949	0.879882	0.624486	1.61749	2.45735	1.22172	1.18612	1.13063	0.0459033	1.0168	0.837016	0.785828	0.121307	0.788785	0.416768	0.667906	0.189771	2.03661	1.51777	1.2981	0.379222	1.51986	3.16185	2.69035	0.845431
COTL1	3005.74	0.503155	0.00703698	0.0222659	62.407	88.978	None	3005.74	-1.36911	2.98984e-13	2.01431e-12	62.407	23.7733	Down	3005.74	1.33048	9.41912e-13	1.17186e-11	62.407	159.345	Up	3005.74	0.766299	4.0446e-05	0.000169924	62.407	107.209	None	62.407	88.978	23.7733	159.345	107.209	57.1221	68.5818	61.5171	5.78147	90.6267	99.2577	77.0494	11.1956	23.9241	27.2238	20.1719	3.52835	165.014	166.588	146.435	11.2088	72.4494	154.496	94.6821	42.4337
COX10	447.167	-0.0290339	0.863894	0.922469	11.1974	10.9797	None	447.167	-1.08863	2.05857e-10	1.00991e-09	11.1974	5.20593	Down	447.167	-0.57417	0.000765709	0.00273954	11.1974	7.4808	None	447.167	0.117578	0.48849	0.600263	11.1974	12.2137	None	11.1974	10.9797	5.20593	7.4808	12.2137	11.3669	11.6467	10.5788	0.553704	9.32289	13.6073	10.009	2.30126	6.04376	4.5184	5.05562	0.773709	7.31539	8.5765	6.55051	1.02307	9.17862	14.4264	13.0362	2.71885
COX10-AS1	77.1545	0.572186	0.018872	0.051042	1.90497	2.86702	None	77.1545	-0.615212	0.014659	0.02371	1.90497	1.22682	None	77.1545	-0.276251	0.273104	0.40469	1.90497	1.56452	None	77.1545	0.785617	0.00125696	0.00378711	1.90497	3.36476	None	1.90497	2.86702	1.22682	1.56452	3.36476	2.22583	1.8589	1.63019	0.300483	2.42447	3.36294	2.81365	0.471507	1.54888	1.12671	1.00488	0.285483	1.48951	1.6056	1.59846	0.0650603	2.56721	3.61737	3.90971	0.706003
COX11	996.614	0.140472	0.383675	0.536725	20.3177	22.4355	None	996.614	-0.52603	0.00111574	0.00219912	20.3177	14.0526	None	996.614	0.139372	0.38678	0.52653	20.3177	22.4053	None	996.614	-0.0642433	0.691455	0.775383	20.3177	19.4756	None	20.3177	22.4355	14.0526	22.4053	19.4756	21.3017	18.5802	21.0712	1.50911	22.0788	26.1737	19.054	3.5732	14.4921	15.8969	11.7688	2.09885	23.0714	23.7354	20.409	1.7604	15.0562	23.3705	20.0003	4.1819
COX14	146.73	-0.269308	0.185669	0.314325	12.7337	10.5569	None	146.73	-0.94144	4.24474e-06	1.19969e-05	12.7337	6.51616	None	146.73	0.220705	0.267122	0.397689	12.7337	14.8862	None	146.73	-0.0478988	0.813951	0.872785	12.7337	12.388	None	12.7337	10.5569	6.51616	14.8862	12.388	10.5629	13.6735	13.9648	1.88563	10.1368	12.4999	9.03408	1.77071	7.79405	4.43985	7.31459	1.81405	12.9268	15.6221	16.1096	1.71426	10.7072	13.6686	12.7883	1.52076
COX15	866.068	-0.198666	0.170991	0.295411	7.27857	6.33492	None	866.068	-0.628761	1.42464e-05	3.72309e-05	7.27857	4.68704	None	866.068	0.0411789	0.775465	0.856062	7.27857	7.49098	None	866.068	0.296398	0.0403225	0.0787544	7.27857	8.98456	None	7.27857	6.33492	4.68704	7.49098	8.98456	6.79023	7.27877	7.76672	0.488244	5.25219	7.36541	6.38717	1.05758	4.96643	4.60672	4.48799	0.249131	7.87127	7.97754	6.62413	0.75259	6.92515	10.6099	9.41869	1.88032
COX16	640.777	0.111692	0.497512	0.643599	23.5696	25.5229	None	640.777	-0.216346	0.1876	0.239024	23.5696	20.2474	None	640.777	0.0576661	0.725777	0.818149	23.5696	24.5478	None	640.777	-0.0374843	0.820815	0.877674	23.5696	23.0475	None	23.5696	25.5229	20.2474	24.5478	23.0475	24.7968	20.526	25.386	2.65224	23.1882	32.1281	21.2525	5.80159	22.4876	18.4301	19.8246	2.06154	24.413	25.9744	23.256	1.3642	17.3247	26.1462	25.6716	4.96177
COX17	374.922	0.168351	0.379511	0.532598	47.4794	53.5639	None	374.922	0.116219	0.54106	0.602749	47.4794	51.511	None	374.922	0.0349829	0.8548	0.910778	47.4794	48.6948	None	374.922	-0.200211	0.30158	0.412042	47.4794	41.4289	None	47.4794	53.5639	51.511	48.6948	41.4289	48.177	44.4238	49.8376	2.77348	49.7477	68.2331	42.7108	13.1822	59.0515	41.9874	53.494	8.70314	41.1947	49.1929	55.6967	7.26384	34.7865	48.2794	41.2208	6.74887
COX18	485.74	-0.608011	0.00141422	0.00553758	6.25884	4.07975	None	485.74	-1.46956	1.62394e-14	1.24052e-13	6.25884	2.22052	Down	485.74	-0.484507	0.0106394	0.0281036	6.25884	4.44757	None	485.74	-0.137606	0.468897	0.581973	6.25884	5.7061	None	6.25884	4.07975	2.22052	4.44757	5.7061	5.77949	6.26915	6.72788	0.474283	3.70027	4.80796	3.73103	0.630836	2.28369	2.32847	2.0494	0.149876	4.72598	4.71095	3.90578	0.469262	3.96115	7.52872	5.62845	1.78505
COX19	347.804	-0.389336	0.016531	0.045799	4.41885	3.3693	None	347.804	-0.651179	5.25718e-05	0.00012643	4.41885	2.79478	None	347.804	-0.23566	0.142498	0.245209	4.41885	3.74566	None	347.804	0.460976	0.00386849	0.0102958	4.41885	6.13916	None	4.41885	3.3693	2.79478	3.74566	6.13916	4.58636	4.25669	4.41349	0.164902	3.1552	3.99555	2.95716	0.551312	3.29525	2.2632	2.82588	0.516726	3.81473	3.98961	3.43262	0.28485	4.98658	7.4254	6.00551	1.22489
COX20	436.806	-0.399204	0.0120712	0.0351877	14.063	10.6468	None	436.806	-1.08467	1.05045e-11	6.02631e-11	14.063	6.56826	Down	436.806	-0.742526	3.2511e-06	1.89127e-05	14.063	8.35635	None	436.806	-0.135821	0.392795	0.506274	14.063	12.8337	None	14.063	10.6468	6.56826	8.35635	12.8337	14.687	13.7341	13.7678	0.540693	8.88751	13.8988	9.15406	2.81946	7.37616	6.00104	6.32756	0.718463	7.99869	9.39532	7.67505	0.914204	10.6455	14.4856	13.3699	1.9754
COX4I1	3077.9	0.00983112	0.952371	0.977151	171.396	172.617	None	3077.9	-0.52395	0.00145157	0.00281096	171.396	118.639	None	3077.9	0.31563	0.0548252	0.113153	171.396	213.912	None	3077.9	0.237716	0.148559	0.233545	171.396	202.751	None	171.396	172.617	118.639	213.912	202.751	169.817	157.152	187.219	15.0957	162.128	204.476	151.247	28.1222	128.189	107.298	120.43	10.5603	216.128	216.087	209.52	3.80308	141.312	273.244	193.697	66.4305
COX5A	1390.94	-0.203242	0.230813	0.370819	88.4365	76.701	None	1390.94	-0.759458	7.5529e-06	2.05542e-05	88.4365	51.8646	None	1390.94	-0.181108	0.285008	0.417458	88.4365	77.8724	None	1390.94	-0.363316	0.032617	0.0658266	88.4365	68.7323	None	88.4365	76.701	51.8646	77.8724	68.7323	89.1273	83.7961	92.3861	4.33649	74.0792	91.0711	64.9526	13.2552	53.725	49.9296	51.9391	1.89882	77.5389	82.1443	73.934	4.11529	45.0023	95.5099	65.6846	25.3914
COX5B	1243.86	0.0141006	0.927228	0.961757	105.306	106.431	None	1243.86	-0.391685	0.0110791	0.0183443	105.306	80.0221	None	1243.86	0.313333	0.0416638	0.0898464	105.306	131.189	None	1243.86	-0.0310756	0.840829	0.891743	105.306	103.287	None	105.306	106.431	80.0221	131.189	103.287	101.652	96.0512	118.217	11.5258	100.247	129.925	89.1203	21.0932	88.8126	74.046	77.2078	7.7752	121.4	137.635	134.531	8.61826	83.0656	123.555	103.24	20.2448
COX6A1	1725.65	0.0881459	0.600565	0.730717	193.055	205.466	None	1725.65	-0.378025	0.0246779	0.0381715	193.055	148.012	None	1725.65	0.00720227	0.965886	0.982754	193.055	194.041	None	1725.65	-0.0220093	0.896167	0.932129	193.055	190.473	None	193.055	205.466	148.012	194.041	190.473	192.347	184.117	202.702	9.31279	197.541	247.758	171.099	38.9391	161.58	128.305	154.151	17.466	190.941	196.332	194.85	2.78475	140.457	248.631	182.332	54.5445
COX6B1	1317.43	-0.0179779	0.924461	0.960007	164.564	162.573	None	1317.43	-0.392178	0.0384855	0.0572884	164.564	124.774	None	1317.43	0.196465	0.299418	0.433662	164.564	189.026	None	1317.43	0.0715542	0.70611	0.787095	164.564	173.318	None	164.564	162.573	124.774	189.026	173.318	156.171	159.358	178.162	11.8839	157.387	201.377	128.954	36.489	149.474	91.914	132.935	29.6348	169.956	195.673	201.448	16.7654	135.478	206.283	178.194	35.6534
COX6B2	24.3327	-4.58452	3.27569e-19	8.62213e-18	4.11968	0.130712	Down	24.3327	-4.23955	2.27903e-21	3.03579e-20	4.11968	0.171662	Down	24.3327	-3.8888	2.84398e-18	5.39373e-17	4.11968	0.226749	Down	24.3327	-3.32122	2.99648e-14	4.00288e-13	4.11968	0.368844	Down	4.11968	0.130712	0.171662	0.226749	0.368844	3.99564	3.82749	4.5359	0.370135	0.126684	0.265452	0	0.132772	0.323731	0.113587	0.0776675	0.132915	0.296034	0.303348	0.0808656	0.126392	0.245467	0.505555	0.355508	0.130555
COX6C	991.231	-0.0917732	0.655859	0.773241	73.178	68.6346	None	991.231	-0.251002	0.221943	0.277831	73.178	61.267	None	991.231	0.324976	0.113404	0.204793	73.178	92.0949	None	991.231	0.140457	0.495153	0.606414	73.178	80.9758	None	73.178	68.6346	61.267	92.0949	80.9758	77.1073	61.5884	80.8383	10.2088	68.2563	85.8138	51.8338	16.9932	70.2823	49.7917	63.727	10.4644	88.6808	92.5292	95.0748	3.21906	62.3762	99.827	80.7241	18.7267
COX7A1	1.53864	-1.64335	0.100378	0.196543	1.08948	0.108333	None	1.53864	0.00149916	0.968221	0.978922	1.08948	1.04226	None	1.53864	-2.16868	0.010959	0.0288051	1.08948	0	None	1.53864	-2.06663	0.0183001	0.0399574	1.08948	0	None	1.08948	0.108333	1.04226	0	0	2.05266	0	1.21576	1.03214	0	0	0.324999	0.187638	0.74839	1.54051	0.837895	0.433807	0	0	0	0	0	0	0	0
COX7A2	1407.98	0.0264269	0.887626	0.937983	54.9657	56.0312	None	1407.98	-0.0898139	0.630544	0.68589	54.9657	51.5901	None	1407.98	0.335758	0.0720097	0.141592	54.9657	69.6428	None	1407.98	0.058197	0.755955	0.828059	54.9657	57.3795	None	54.9657	56.0312	51.5901	69.6428	57.3795	53.6302	52.7406	58.5265	3.11559	55.6179	69.0912	43.3846	12.8583	55.2956	45.2506	54.224	5.51621	65.4556	72.2415	71.2314	3.66124	42.6933	73.1103	56.335	15.2354
COX7A2L	1306.99	0.228537	0.151688	0.269728	17.0527	20.0253	None	1306.99	-0.113731	0.475081	0.538375	17.0527	15.7466	None	1306.99	0.0784024	0.622714	0.736398	17.0527	18.0194	None	1306.99	0.196013	0.219665	0.321571	17.0527	19.6229	None	17.0527	20.0253	15.7466	18.0194	19.6229	17.0273	15.4692	18.6616	1.59634	19.7983	22.223	18.0547	2.09338	16.6461	15.5712	15.0225	0.825887	17.4656	19.8216	16.771	1.5989	14.394	25.9812	18.4936	5.87562
COX7B	625.732	0.436034	0.0088439	0.0270876	14.6723	19.9404	None	625.732	-0.22361	0.179948	0.230439	14.6723	12.5328	None	625.732	-0.25417	0.12932	0.226949	14.6723	12.2773	None	625.732	-0.03358	0.84164	0.892476	14.6723	14.3798	None	14.6723	19.9404	12.5328	12.2773	14.3798	13.7354	14.6086	15.6729	0.970331	17.8994	24.0176	17.9042	3.53094	14.385	9.97515	13.2384	2.28801	10.8958	12.2509	13.6853	1.39496	11.4731	16.2391	15.4273	2.54984
COX7C	3548.83	-0.85068	1.79123e-05	0.000107762	550.185	301.793	None	3548.83	-1.38542	2.81887e-12	1.71802e-11	550.185	206.794	Down	3548.83	-0.664286	0.000803039	0.00285998	550.185	344.19	None	3548.83	-0.337876	0.0883084	0.152157	550.185	433.632	None	550.185	301.793	206.794	344.19	433.632	564.871	516.03	569.655	29.676	288.96	382.682	233.735	75.2981	240.968	159.88	219.535	42.0186	326.931	342.307	363.331	18.2725	311.317	542.609	446.969	116.221
COX8A	2059.08	0.167997	0.325167	0.474157	231.446	260.521	None	2059.08	-0.219447	0.198479	0.251239	231.446	198.333	None	2059.08	0.0326394	0.84835	0.906857	231.446	236.835	None	2059.08	-0.0303792	0.85903	0.905462	231.446	226.851	None	231.446	260.521	198.333	236.835	226.851	221.098	233.647	239.592	9.44161	248.33	312.123	221.111	46.715	220.114	159.04	215.846	34.0955	209.237	243.024	258.244	25.0833	176.534	272.028	231.991	47.9542
CP	41.8184	-1.18861	9.86662e-05	0.000506652	1.02907	0.434845	Down	41.8184	-2.40816	7.13131e-14	5.08927e-13	1.02907	0.179317	Down	41.8184	-0.980089	0.000998792	0.00346781	1.02907	0.508766	None	41.8184	-0.844936	0.00527915	0.0135292	1.02907	0.5654	None	1.02907	0.434845	0.179317	0.508766	0.5654	1.04352	0.821297	1.22239	0.200935	0.423494	0.374364	0.506676	0.0668827	0.177549	0.246812	0.11359	0.0666286	0.443264	0.576172	0.506861	0.0664746	0.441058	0.556938	0.698203	0.128781
CPA1	3.83008	0.259821	0.660488	0.777177	0	0.0167506	None	3.83008	0.618185	0.184802	0.235749	0	0.0392078	None	3.83008	2.37607	0.00113652	0.00388316	0	0.255496	None	3.83008	1.84139	0.00609296	0.0153679	0	0.171428	None	0	0.0167506	0.0392078	0.255496	0.171428	0	0	0	0	0	0.0502518	0	0.0290129	0	0	0.117624	0.06791	0.149443	0.208821	0.408223	0.135557	0.0743497	0.278414	0.16152	0.102392
CPA2	1.65454	0.59418	0.334108	0.483868	0.0172794	0.0673931	None	1.65454	0.459834	0.412229	0.476702	0.0172794	0.0536315	None	1.65454	0.633248	0.307521	0.441782	0.0172794	0.0696513	None	1.65454	0.831756	0.212619	0.313296	0.0172794	0.0934469	None	0.0172794	0.0673931	0.0536315	0.0696513	0.0934469	0	0	0.0518383	0.0299289	0.149848	0.0523314	0	0.0760509	0.0638206	0.0358283	0.0612457	0.0154717	0.0389069	0	0.170047	0.089095	0	0	0.280341	0.161855
CPA4	4.47106	-0.657444	0.240534	0.382029	0.0163041	0	None	4.47106	-0.171153	0.931311	0.948171	0.0163041	0.0144472	None	4.47106	1.74809	0.0278832	0.0637849	0.0163041	0.115852	None	4.47106	0.39635	0.528678	0.637662	0.0163041	0.0270814	None	0.0163041	0	0.0144472	0.115852	0.0270814	0	0	0.0489124	0.0282396	0	0	0	0	0	0	0.0433416	0.0250233	0.165199	0.0820754	0.100281	0.0436947	0.0547923	0	0.0264517	0.0274016
CPAMD8	307.074	-1.57957	2.67785e-19	7.10867e-18	3.63134	1.20053	Down	307.074	-1.1996	1.344e-12	8.41667e-12	3.63134	1.562	Down	307.074	-0.925863	4.78216e-08	3.59712e-07	3.63134	1.8946	None	307.074	0.695634	2.51977e-05	0.000110126	3.63134	5.9393	None	3.63134	1.20053	1.562	1.8946	5.9393	3.40774	3.68025	3.80604	0.203601	1.07427	1.53302	0.994311	0.290701	1.73351	1.36842	1.58408	0.183541	1.99096	1.92726	1.76557	0.116193	4.48608	7.13614	6.19569	1.3435
CPB2-AS1	9.65573	0.937589	0.0917458	0.183099	0.0596642	0.141584	None	9.65573	0.464224	0.360035	0.423669	0.0596642	0.0951785	None	9.65573	1.45581	0.00930384	0.0249897	0.0596642	0.211467	None	9.65573	1.83994	0.00121903	0.00368592	0.0596642	0.293021	None	0.0596642	0.141584	0.0951785	0.211467	0.293021	0.0994735	0.0206026	0.0589166	0.0394407	0.0567696	0.257734	0.110248	0.104082	0.072535	0.108588	0.104413	0.0197207	0.162138	0.230679	0.241583	0.0430663	0.175998	0.384446	0.31862	0.106556
CPD	4184.24	0.232323	0.193882	0.324825	18.0166	21.2172	None	4184.24	-0.267366	0.134904	0.177911	18.0166	14.9277	None	4184.24	1.22849	5.93339e-12	6.85628e-11	18.0166	42.7637	Up	4184.24	0.583261	0.00110484	0.00338119	18.0166	27.1756	None	18.0166	21.2172	14.9277	42.7637	27.1756	16.4945	19.7414	17.8138	1.63294	20.1647	22.614	20.8729	1.26044	15.0301	16.9553	12.7978	2.08066	46.3397	47.9529	33.9984	7.63367	19.8528	32.6558	29.0182	6.59742
CPE	2323.19	0.919569	2.32508e-08	2.22403e-07	6.58568	12.5968	None	2323.19	3.05073	1.96059e-79	3.65886e-77	6.58568	56.1288	Up	2323.19	3.26919	7.51875e-91	2.55118e-88	6.58568	65.4262	Up	2323.19	3.75153	5.23083e-119	3.48635e-116	6.58568	91.8037	Up	6.58568	12.5968	56.1288	65.4262	91.8037	6.6493	5.85023	7.25753	0.705803	11.2352	14.5723	11.9829	1.75122	68.0314	43.5955	56.7593	12.2301	66.3463	66.9353	62.9969	2.12429	72.6118	106.554	96.2456	17.4015
CPEB1	41.3264	-0.0245035	0.941327	0.970179	0.57607	0.56705	None	41.3264	-0.424566	0.205284	0.258817	0.57607	0.420492	None	41.3264	-1.61954	1.05253e-05	5.5447e-05	0.57607	0.170291	Down	41.3264	-0.722533	0.0405822	0.0791953	0.57607	0.352428	None	0.57607	0.56705	0.420492	0.170291	0.352428	0.694801	0.566435	0.466973	0.114219	0.520262	0.677659	0.503228	0.0961685	0.368303	0.332836	0.560338	0.122401	0.2081	0.159166	0.143609	0.0336541	0.152574	0.51012	0.394591	0.182464
CPEB1-AS1	4.65098	0.931778	0.164763	0.287957	0.120293	0.26659	None	4.65098	-1.76896	0.0132497	0.0216052	0.120293	0.0126903	None	4.65098	-1.34991	0.049369	0.103718	0.120293	0.0256788	None	4.65098	-0.759113	0.259894	0.367518	0.120293	0.0576983	None	0.120293	0.26659	0.0126903	0.0256788	0.0576983	0.130572	0.101414	0.128893	0.0163713	0.403636	0.292767	0.103367	0.151836	0	0	0.0380709	0.0219802	0.0241849	0	0.0528514	0.0264573	0.0481291	0.0901133	0.0348525	0.0288465
CPEB2	134.769	0.880206	8.78723e-05	0.000457554	0.402096	0.755623	None	134.769	1.68287	5.02369e-15	4.02025e-14	0.402096	1.32601	Up	134.769	-0.113206	0.643895	0.753046	0.402096	0.370101	None	134.769	1.75512	1.15489e-15	1.7353e-14	0.402096	1.4163	Up	0.402096	0.755623	1.32601	0.370101	1.4163	0.325387	0.520766	0.360136	0.104229	0.787813	0.815558	0.663497	0.0809806	1.36609	1.19746	1.41447	0.113926	0.42371	0.359321	0.327271	0.0491152	1.05401	1.74207	1.45281	0.345484
CPEB3	58.9498	-0.363119	0.15274	0.271171	0.446873	0.34604	None	58.9498	-0.63691	0.0106334	0.0176738	0.446873	0.283833	None	58.9498	-0.673915	0.00853884	0.0231886	0.446873	0.275004	None	58.9498	0.780394	0.00117828	0.00357545	0.446873	0.78233	None	0.446873	0.34604	0.283833	0.275004	0.78233	0.370148	0.474587	0.495884	0.0672935	0.435901	0.316169	0.286051	0.0792648	0.278477	0.300643	0.27238	0.014873	0.326476	0.277366	0.22117	0.052693	0.675691	0.815025	0.856273	0.0946265
CPEB4	326.319	0.227228	0.180789	0.30829	1.71712	2.01485	None	326.319	-0.883125	3.2434e-07	1.07606e-06	1.71712	0.922932	None	326.319	0.26467	0.116913	0.209609	1.71712	2.06905	None	326.319	0.486393	0.00412546	0.0109158	1.71712	2.43143	None	1.71712	2.01485	0.922932	2.06905	2.43143	1.52719	1.76315	1.861	0.171599	1.66808	2.32289	2.05357	0.32912	0.950212	0.932274	0.886308	0.0329604	1.89483	2.36024	1.95209	0.253793	2.03624	2.99553	2.26251	0.501461
CPED1	11.1597	0.714575	0.256136	0.399868	0.00861791	0.0280814	None	11.1597	0.337245	0.487342	0.550198	0.00861791	0.0169847	None	11.1597	-0.16679	0.8331	0.896357	0.00861791	0.00652888	None	11.1597	3.39003	0.000138125	0.000518964	0.00861791	0.349151	None	0.00861791	0.0280814	0.0169847	0.00652888	0.349151	0	0.0258537	0	0.0149267	0.0593656	0.0248787	0	0.0298121	0	0	0.0509541	0.0294183	0.00924831	0.0103383	0	0.00568038	0.184046	0.51689	0.346517	0.166438
CPLANE1	693.232	0.289048	0.130867	0.24078	1.97731	2.42524	None	693.232	0.384293	0.0429193	0.063262	1.97731	2.59525	None	693.232	1.36905	4.59809e-13	5.8814e-12	1.97731	5.19093	Up	693.232	1.42776	5.13028e-14	6.69988e-13	1.97731	5.41893	Up	1.97731	2.42524	2.59525	5.19093	5.41893	1.92564	2.13615	1.87012	0.140335	2.52514	2.42199	2.32859	0.098313	2.36677	3.20585	2.21314	0.534341	5.39281	5.78584	4.39413	0.717483	4.28635	5.99543	5.975	0.980894
CPLANE2	105.463	-0.516138	0.079515	0.163408	3.49894	2.41256	None	105.463	-0.142806	0.619163	0.675621	3.49894	3.1592	None	105.463	0.536546	0.0599932	0.12196	3.49894	5.14324	None	105.463	0.805549	0.00482802	0.0125279	3.49894	6.32679	None	3.49894	2.41256	3.1592	5.14324	6.32679	2.43868	4.77542	3.28271	1.18328	2.48829	2.78371	1.96568	0.414236	3.17931	3.84193	2.45634	0.693013	5.4861	4.81068	5.13293	0.337826	3.43218	9.91464	5.63357	3.29636
CPLX1	31.0025	-0.634006	0.0947305	0.187791	0.632073	0.394515	None	31.0025	0.785451	0.022175	0.034604	0.632073	1.11878	None	31.0025	0.525463	0.133111	0.232464	0.632073	0.930185	None	31.0025	0.417229	0.243683	0.349306	0.632073	0.88764	None	0.632073	0.394515	1.11878	0.930185	0.88764	0.627851	0.615972	0.652397	0.0185758	0.408605	0.461022	0.313919	0.0745567	1.14456	0.766542	1.44523	0.340079	0.954822	0.738941	1.09679	0.180193	0.584659	1.23151	0.846756	0.325356
CPLX2	6.01874	-0.882318	0.142962	0.258132	0.194049	0.0975684	None	6.01874	-2.01478	0.00105876	0.0020933	0.194049	0.0362971	None	6.01874	-1.43235	0.0187072	0.0454517	0.194049	0.060866	None	6.01874	-1.13681	0.0684226	0.122845	0.194049	0.0815961	None	0.194049	0.0975684	0.0362971	0.060866	0.0815961	0.226547	0.131967	0.223634	0.0537843	0.0673388	0.169321	0.0560456	0.0623953	0.0344157	0.057962	0.0165136	0.0207881	0.0314713	0.0938148	0.057312	0.0313233	0.0626293	0.136806	0.0453527	0.0485875
CPLX3	1.3674	-0.33214	0.689051	0.798674	0.0702751	0.0464353	None	1.3674	-1.41407	0.027281	0.0418335	0.0702751	0	None	1.3674	-0.639946	0.413617	0.552655	0.0702751	0.0266922	None	1.3674	-1.23653	0.0685172	0.122984	0.0702751	0	None	0.0702751	0.0464353	0	0.0266922	0	0.0349477	0.0723827	0.103495	0.0343222	0	0.139306	0	0.0804283	0	0	0	0	0.051785	0	0.0282915	0.0259295	0	0	0	0
CPM	9.85677	-0.727487	0.19645	0.328263	0.0870871	0.0469787	None	9.85677	-1.1626	0.0377719	0.0563424	0.0870871	0.0322227	None	9.85677	0.212197	0.702119	0.799502	0.0870871	0.102341	None	9.85677	0.595209	0.271721	0.380124	0.0870871	0.144035	None	0.0870871	0.0469787	0.0322227	0.102341	0.144035	0.0518812	0.0967093	0.112671	0.0315164	0.0296087	0.0620414	0.0492861	0.016339	0.0189156	0.0353968	0.0423557	0.0120381	0.146066	0.0601563	0.1008	0.0429755	0.0764942	0.200511	0.1551	0.0627444
CPN1	11.3258	-1.41236	0.0274245	0.0696227	0.201721	0.0442822	None	11.3258	-1.13507	0.0625234	0.0889135	0.201721	0.0704702	None	11.3258	2.35286	7.05598e-05	0.000319561	0.201721	1.28872	Up	11.3258	2.17827	0.000232635	0.000833448	0.201721	1.15493	Up	0.201721	0.0442822	0.0704702	1.28872	1.15493	0	0.233771	0.371392	0.187759	0.0357858	0.0374924	0.0595685	0.0132657	0.0685856	0.0770066	0.0658185	0.00582731	1.3101	1.2464	1.30966	0.0366542	0.832075	1.8695	0.763222	0.61979
CPN2	1.51743	-2.00527	0.0114329	0.033542	0.102986	0	None	1.51743	-1.85751	0.0210905	0.0330527	0.102986	0.00524692	None	1.51743	-0.567959	0.545507	0.673609	0.102986	0.0538225	None	1.51743	-1.44382	0.118655	0.194463	0.102986	0.0138804	None	0.102986	0	0.00524692	0.0538225	0.0138804	0.0461425	0.262815	0	0.140326	0	0	0	0	0	0.0157407	0	0.00908792	0.0854666	0.0573239	0.0186771	0.0335321	0.0170083	0	0.0246329	0.0126108
CPNE1	4032.09	-0.444597	0.0031215	0.0111086	97.0543	71.0933	None	4032.09	-0.777269	2.33289e-07	7.88274e-07	97.0543	56.3028	None	4032.09	0.135609	0.366352	0.505536	97.0543	106.723	None	4032.09	0.419438	0.00521709	0.013394	97.0543	130.297	None	97.0543	71.0933	56.3028	106.723	130.297	91.2292	99.4435	100.49	5.07183	68.4708	82.2427	62.5663	10.097	59.4711	56.1589	53.2785	3.09882	113.776	112.64	93.754	11.2462	95.7269	166.363	128.802	35.3417
CPNE2	400.234	0.034067	0.859067	0.919076	4.93762	5.07154	None	400.234	0.447776	0.0177638	0.0282374	4.93762	6.77194	None	400.234	1.56901	5.89111e-17	1.03036e-15	4.93762	14.9262	Up	400.234	0.220046	0.254766	0.36161	4.93762	5.82561	None	4.93762	5.07154	6.77194	14.9262	5.82561	4.42732	4.58486	5.80069	0.751578	4.51739	6.36391	4.33331	1.12301	7.84261	5.51032	6.9629	1.17781	13.2598	16.4005	15.1183	1.57911	4.35179	7.48131	5.64374	1.57267
CPNE3	1489.65	0.352611	0.0226083	0.0593579	15.5501	19.9129	None	1489.65	0.0646447	0.675322	0.726013	15.5501	16.2722	None	1489.65	0.142185	0.357865	0.496984	15.5501	17.1787	None	1489.65	0.350382	0.023682	0.0499269	15.5501	19.9105	None	15.5501	19.9129	16.2722	17.1787	19.9105	15.5186	16.0113	15.1205	0.44626	18.8747	21.7079	19.156	1.56092	17.6463	16.666	14.5044	1.60755	18.4494	18.2437	14.8428	2.0255	15.5293	22.5705	21.6318	3.82318
CPNE4	19.7425	0.597553	0.163267	0.285904	0.270177	0.423944	None	19.7425	-1.31716	0.00361416	0.00655742	0.270177	0.0975041	None	19.7425	-1.82491	0.000192059	0.000794901	0.270177	0.0621347	None	19.7425	-1.66147	0.000854039	0.00268318	0.270177	0.0744448	None	0.270177	0.423944	0.0975041	0.0621347	0.0744448	0.293627	0.288072	0.22883	0.0359146	0.279289	0.66222	0.330324	0.207924	0.131471	0.115982	0.0450595	0.0460739	0.0228996	0.0383979	0.125107	0.0550831	0.0341785	0.106655	0.0825006	0.0369039
CPNE5	11.0976	-2.41076	0.000147315	0.000728457	0.240651	0.0284988	None	11.0976	-3.31837	1.23523e-05	3.26099e-05	0.240651	0.00746174	None	11.0976	-1.82407	0.0011827	0.00402252	0.240651	0.0546338	None	11.0976	0.736385	0.136484	0.217717	0.240651	0.422779	None	0.240651	0.0284988	0.00746174	0.0546338	0.422779	0.165773	0.228897	0.327283	0.081394	0.0525595	0.0183554	0.0145816	0.0209224	0.0223852	0	0	0.0129241	0.0272934	0.106786	0.0298222	0.0451827	0.271576	0.406782	0.589981	0.159804
CPNE7	55.2706	-1.42871	1.72092e-07	1.45452e-06	5.12983	1.85649	Down	55.2706	-3.12506	6.88001e-27	1.36011e-25	5.12983	0.545746	Down	55.2706	-4.70134	6.43261e-36	3.22703e-34	5.12983	0.159361	Down	55.2706	-2.60939	1.37726e-18	2.53976e-17	5.12983	0.802263	Down	5.12983	1.85649	0.545746	0.159361	0.802263	4.89345	5.14889	5.34716	0.227453	2.19035	1.82542	1.55371	0.319459	0.636052	0.589171	0.412013	0.118164	0.135715	0.15171	0.190657	0.028259	0.733071	0.975231	0.698487	0.15079
CPNE8	293.361	0.860724	3.22499e-05	0.000183658	1.58045	2.91969	None	293.361	0.723626	0.000392426	0.000825923	1.58045	2.65293	None	293.361	2.52361	2.87878e-36	1.48408e-34	1.58045	9.41238	Up	293.361	1.7802	2.40923e-18	4.34407e-17	1.58045	5.61499	Up	1.58045	2.91969	2.65293	9.41238	5.61499	1.46456	1.36923	1.90756	0.287269	2.86349	3.14194	2.75363	0.200164	2.26197	3.20584	2.49097	0.492338	10.7303	9.60272	7.90414	1.42265	4.24376	6.54187	6.05933	1.21178
CPNE9	32.2343	-0.0306372	0.930735	0.963948	2.12397	2.0746	None	32.2343	-2.113	7.4803e-08	2.70014e-07	2.12397	0.442336	Down	32.2343	-3.17198	1.08025e-12	1.33596e-11	2.12397	0.193151	Down	32.2343	-4.78993	1.03835e-09	8.73655e-09	2.12397	0.0231591	Down	2.12397	2.0746	0.442336	0.193151	0.0231591	2.01726	2.45968	1.89496	0.297096	0.928428	3.08023	2.21514	1.08277	0.494275	0.377374	0.455359	0.0595284	0.0723179	0.296419	0.210716	0.113078	0	0	0.0694774	0.0401128
CPO	2.05947	1.39395	0.0308234	0.0767081	0	0.137071	None	2.05947	1.44084	0.0266845	0.0410068	0	0.140913	None	2.05947	0.405654	0.426448	0.565104	0	0.0309513	None	2.05947	0.612281	0.283713	0.392661	0	0.0515829	None	0	0.137071	0.140913	0.0309513	0.0515829	0	0	0	0	0.266597	0.0558622	0.0887546	0.113372	0.20438	0.152982	0.0653779	0.0702824	0	0.092854	0	0.0536093	0	0.154749	0	0.0893443
CPOX	646.574	0.000960802	0.99557	1	16.6697	16.6937	None	646.574	-1.60878	3.91812e-21	5.12403e-20	16.6697	5.37504	Down	646.574	-0.240674	0.150929	0.256735	16.6697	14.078	None	646.574	-0.0265904	0.87443	0.916456	16.6697	16.4245	None	16.6697	16.6937	5.37504	14.078	16.4245	15.4317	16.1143	18.4631	1.59015	14.4331	20.8209	14.8271	3.57967	6.46542	4.34149	5.3182	1.06311	14.1818	14.8505	13.2017	0.829291	12.8957	20.589	15.7886	3.88587
CPPED1	220.44	-0.20699	0.233667	0.374086	2.52665	2.18668	None	220.44	-0.882543	4.34831e-07	1.41669e-06	2.52665	1.35927	None	220.44	-0.248809	0.149945	0.255621	2.52665	2.12168	None	220.44	-0.0827209	0.635437	0.730654	2.52665	2.41488	None	2.52665	2.18668	1.35927	2.12168	2.41488	2.76072	2.32952	2.48971	0.217959	2.20447	2.28696	2.06861	0.110259	1.40833	1.41072	1.25876	0.0870532	2.16324	2.38997	1.81184	0.291299	1.82583	3.19902	2.21979	0.707073
CPQ	50.3328	-0.780452	0.0234495	0.0611534	0.937046	0.520622	None	50.3328	-0.294552	0.366484	0.430173	0.937046	0.751893	None	50.3328	0.685588	0.0279308	0.0638624	0.937046	1.54213	None	50.3328	0.894017	0.00448379	0.011721	0.937046	1.82832	None	0.937046	0.520622	0.751893	1.54213	1.82832	0.866964	1.15968	0.784497	0.197164	0.377955	0.611969	0.571944	0.125164	0.878029	0.492917	0.884734	0.224305	1.68611	2.00451	0.935787	0.548714	1.25163	2.34346	1.88986	0.54851
CPS1	1089.91	0.278773	0.119095	0.224206	6.26984	7.6317	None	1089.91	-0.303539	0.0899976	0.123723	6.26984	5.06564	None	1089.91	0.774298	1.37583e-05	7.07159e-05	6.26984	10.8097	None	1089.91	1.03956	5.47431e-09	4.20245e-08	6.26984	13.0439	Up	6.26984	7.6317	5.06564	10.8097	13.0439	6.42428	7.04189	5.34335	0.859734	7.13664	8.96471	6.79375	1.16708	5.26159	5.7959	4.13942	0.845447	11.2249	11.9257	9.27861	1.3715	10.0543	14.7834	14.2941	2.60065
CPSF1	4561.74	-0.4202	0.00618143	0.0199167	61.6156	45.9025	None	4561.74	-0.859795	2.09237e-08	8.05443e-08	61.6156	33.7269	None	4561.74	0.671479	1.15315e-05	6.03315e-05	61.6156	98.6378	None	4561.74	0.467906	0.00226054	0.00640544	61.6156	85.5875	None	61.6156	45.9025	33.7269	98.6378	85.5875	57.6551	65.4339	61.7578	3.89132	44.5119	51.4007	41.795	4.95153	35.1955	34.0538	31.9314	1.65643	99.1441	99.411	97.3584	1.11605	60.5801	115.081	81.1011	27.5262
CPSF2	1971.78	-0.392587	0.00644859	0.0206563	12.6093	9.58143	None	1971.78	-1.24487	6.59504e-18	6.81865e-17	12.6093	5.27606	Down	1971.78	-0.355049	0.0136333	0.0347147	12.6093	9.83448	None	1971.78	-0.200547	0.164161	0.253632	12.6093	10.9722	None	12.6093	9.58143	5.27606	9.83448	10.9722	12.4637	13.0712	12.293	0.408996	8.74829	10.9061	9.08993	1.15981	5.50872	5.56225	4.7572	0.45014	10.3563	10.6592	8.48796	1.17591	8.72152	12.899	11.2961	2.1075
CPSF3	1550.98	-1.22571e-05	0.999887	1	29.152	29.1584	None	1550.98	-0.870159	3.84313e-08	1.43412e-07	29.152	15.8373	None	1550.98	-0.0247432	0.875293	0.924485	29.152	28.6501	None	1550.98	0.129442	0.412709	0.526262	29.152	31.9858	None	29.152	29.1584	15.8373	28.6501	31.9858	30.6445	28.7736	28.0379	1.34386	27.9535	32.9065	26.6153	3.31416	15.8622	17.1375	14.5124	1.31272	29.1748	31.0292	25.7464	2.68019	22.8904	40.8847	32.1824	8.99877
CPSF4	1171.54	-0.00203897	0.988421	0.999768	34.2159	34.1835	None	1171.54	-0.807254	1.11514e-08	4.44009e-08	34.2159	19.4493	None	1171.54	0.172848	0.218362	0.34121	34.2159	38.6167	None	1171.54	0.593518	2.36564e-05	0.00010422	34.2159	51.9355	None	34.2159	34.1835	19.4493	38.6167	51.9355	34.1977	32.1727	36.2772	2.05231	30.2298	40.3184	32.0023	5.3864	20.7392	18.6191	18.9896	1.1323	37.9674	39.455	38.4275	0.761625	40.6382	62.5612	52.6071	10.9769
CPSF6	3536.79	-0.234867	0.0453681	0.104979	37.018	31.4295	None	3536.79	-1.00669	1.0619e-17	1.08055e-16	37.018	18.3411	Down	3536.79	-0.272945	0.0199339	0.0479251	37.018	30.6007	None	3536.79	0.270233	0.0211295	0.0452251	37.018	44.7309	None	37.018	31.4295	18.3411	30.6007	44.7309	37.934	35.3652	37.7549	1.43419	29.597	35.2469	29.4445	3.30685	19.6683	18.3707	16.9842	1.34227	30.5841	32.2895	28.9284	1.6806	36.4722	49.439	48.2814	7.17557
CPSF7	2228.39	-0.203986	0.157679	0.278208	38.7102	33.5708	None	2228.39	-0.893381	6.29334e-10	2.92738e-09	38.7102	20.7091	None	2228.39	0.0237948	0.868903	0.920022	38.7102	39.3625	None	2228.39	0.448289	0.00186095	0.00538518	38.7102	53.0432	None	38.7102	33.5708	20.7091	39.3625	53.0432	40.7577	36.4069	38.966	2.18667	31.4034	39.5035	29.8054	5.19966	22.1317	18.3987	21.5969	2.01865	37.4361	41.5247	39.1268	2.05447	39.2529	65.5309	54.3459	13.1873
CPT1A	146.807	1.56923	1.59566e-14	2.90802e-13	1.39391	4.22259	Up	146.807	-0.300747	0.153023	0.199268	1.39391	1.12693	None	146.807	-1.20292	8.38967e-08	6.12551e-07	1.39391	0.593829	Down	146.807	-0.834504	0.000202683	0.000736706	1.39391	0.788468	None	1.39391	4.22259	1.12693	0.593829	0.788468	1.33601	1.22543	1.62028	0.20369	4.2359	4.80563	3.62624	0.589808	1.08245	1.11118	1.18717	0.0541102	0.490206	0.621749	0.669531	0.0928659	0.562807	1.00107	0.801524	0.219423
CPT1B	637.729	-0.890456	4.25559e-06	2.89635e-05	14.6189	7.80632	None	637.729	-0.349956	0.0672461	0.0949637	14.6189	11.4177	None	637.729	-0.216674	0.25803	0.387491	14.6189	12.5506	None	637.729	0.399012	0.036997	0.0731862	14.6189	19.3958	None	14.6189	7.80632	11.4177	12.5506	19.3958	14.1254	12.9439	16.7875	1.96878	6.56313	9.79327	7.06255	1.73878	12.0422	9.27271	12.9382	1.91087	11.2744	12.9111	13.4663	1.13954	15.6885	20.844	21.6549	3.23611
CPT1C	1092.8	-1.42269	8.81849e-21	2.63313e-19	27.0814	9.986	Down	1092.8	-1.5556	7.23869e-25	1.24966e-23	27.0814	9.10238	Down	1092.8	-0.283839	0.0575643	0.117896	27.0814	22.1986	None	1092.8	0.042619	0.77558	0.842825	27.0814	27.9844	None	27.0814	9.986	9.10238	22.1986	27.9844	26.7948	27.4958	26.9534	0.367606	8.83275	10.1595	10.9657	1.07703	9.46757	8.39211	9.44746	0.615195	21.7896	21.7513	23.055	0.741847	19.5082	35.3632	29.0817	7.98428
CPT2	614.839	-0.115164	0.431784	0.583275	14.5258	13.402	None	614.839	-0.841123	1.06148e-08	4.23911e-08	14.5258	8.06599	None	614.839	0.0673415	0.643886	0.753046	14.5258	15.2298	None	614.839	-0.0944121	0.520927	0.630452	14.5258	13.667	None	14.5258	13.402	8.06599	15.2298	13.667	15.3338	13.3623	14.8813	1.03271	12.642	13.9921	13.5719	0.69094	8.32777	8.76807	7.10213	0.863274	15.0198	16.8329	13.8367	1.50911	11.1135	16.5251	13.3624	2.71864
CPTP	291.129	0.262086	0.175462	0.301129	7.55723	9.10891	None	291.129	-0.416584	0.0317612	0.0480642	7.55723	5.63511	None	291.129	0.0665476	0.730775	0.822193	7.55723	7.91992	None	291.129	0.322428	0.0964777	0.163604	7.55723	9.58503	None	7.55723	9.10891	5.63511	7.91992	9.58503	7.2253	7.48242	7.96397	0.374973	8.84485	11.1717	7.3102	1.94423	5.86714	5.88013	5.15807	0.413181	8.11377	7.56734	8.07866	0.305848	5.8759	13.193	9.6862	3.65959
CPVL	765.443	0.0396825	0.806006	0.88252	8.67194	8.92002	None	765.443	-0.738992	5.19842e-06	1.44601e-05	8.67194	5.16455	None	765.443	0.706338	1.03772e-05	5.46904e-05	8.67194	14.2324	None	765.443	0.485567	0.00258407	0.00721916	8.67194	12.2412	None	8.67194	8.92002	5.16455	14.2324	12.2412	8.48578	8.56687	8.96318	0.255454	8.14386	10.0049	8.61129	0.968166	4.92501	5.60247	4.96617	0.379804	14.5042	14.1949	13.9981	0.255132	8.51323	15.3928	12.8176	3.47582
CPXM1	2473.73	0.397345	0.0162691	0.0452076	27.077	35.8147	None	2473.73	0.127605	0.43882	0.503073	27.077	29.6174	None	2473.73	1.42554	4.61524e-18	8.57865e-17	27.077	73.6809	Up	2473.73	1.57669	1.03649e-21	2.29727e-20	27.077	82.0063	Up	27.077	35.8147	29.6174	73.6809	82.0063	25.9659	24.791	30.4742	3.00012	33.5266	43.4092	30.5083	6.74799	32.5384	25.3109	31.0029	3.80774	67.7896	75.9011	77.352	5.15332	61.9955	103.142	80.8809	20.5965
CPXM2	257.539	-0.991913	7.99804e-07	6.13983e-06	3.42694	1.70938	None	257.539	-0.915563	2.6436e-06	7.69056e-06	3.42694	1.79313	None	257.539	2.41554	6.61467e-39	3.82176e-37	3.42694	18.7065	Up	257.539	-2.83824	1.73819e-30	6.31092e-29	3.42694	0.448317	Down	3.42694	1.70938	1.79313	18.7065	0.448317	3.07205	3.67081	3.53797	0.314442	1.98548	1.86431	1.27835	0.378167	1.96248	1.54509	1.87182	0.219539	18.8358	21.0069	16.2767	2.36776	0.450042	0.516448	0.37846	0.0690102
CPZ	577.188	-1.72777	3.56726e-19	9.36319e-18	29.7801	8.81439	Down	577.188	-1.67131	2.48726e-18	2.66766e-17	29.7801	9.16054	Down	577.188	-1.85026	8.19401e-22	1.96117e-20	29.7801	8.07637	Down	577.188	-1.1339	3.48992e-09	2.7527e-08	29.7801	13.4587	Down	29.7801	8.81439	9.16054	8.07637	13.4587	27.2018	31.8689	30.2696	2.37171	7.37004	11.1989	7.87418	2.08041	9.56702	7.94846	9.96614	1.06849	7.91895	8.14684	8.16331	0.136577	8.83157	17.5216	14.0228	4.37242
CR1	1.62801	-2.23307	0.0148976	0.0419335	0.0443675	0.00184794	None	1.62801	-2.39682	0.0060611	0.0105348	0.0443675	0.00136122	None	1.62801	-1.18074	0.215534	0.337947	0.0443675	0.0132856	None	1.62801	-1.30892	0.187192	0.282179	0.0443675	0.0116483	None	0.0443675	0.00184794	0.00136122	0.0132856	0.0116483	0.0840344	0.0145041	0.0345641	0.0357868	0	0	0.00554382	0.00320073	0	0	0.00408366	0.0023577	0.00518837	0.0289994	0.00566909	0.0136107	0.0103251	0.00966598	0.0149538	0.00288153
CR1L	4.74292	-0.882468	0.285235	0.431331	0.464724	0.0745424	None	4.74292	-0.417505	0.677526	0.728005	0.464724	0.231815	None	4.74292	-1.24177	0.0167061	0.0413407	0.464724	0	None	4.74292	-0.822027	0.338533	0.450653	0.464724	0.0908579	None	0.464724	0.0745424	0.231815	0	0.0908579	0.0381578	0	1.35602	0.772117	0.072589	0	0.151038	0.075538	0.0463737	0.0260338	0.623038	0.338962	0	0	0	0	0.0281301	0	0.244444	0.133751
CR2	15.2169	-1.9289	7.83759e-06	5.06985e-05	1.18114	0.287284	Down	15.2169	-5.17114	1.73508e-15	1.44618e-14	1.18114	0.0181986	Down	15.2169	-4.77762	2.57375e-14	3.67775e-13	1.18114	0.0260527	Down	15.2169	-3.04204	3.43591e-10	3.07239e-09	1.18114	0.131887	Down	1.18114	0.287284	0.0181986	0.0260527	0.131887	1.08786	1.28256	1.173	0.0976045	0.270625	0.233496	0.357732	0.0637716	0.0203399	0.0342559	0	0.0172281	0.0371995	0.0138613	0.0270974	0.0117041	0.111043	0.23101	0.0536076	0.0905193
CRABP1	422.461	-1.04621	7.2098e-10	8.24444e-09	88.6517	42.5965	Down	422.461	-2.21423	5.73771e-38	2.06712e-36	88.6517	18.7037	Down	422.461	-2.16486	8.13591e-36	4.02738e-34	88.6517	19.3814	Down	422.461	-0.807503	1.96854e-06	1.04159e-05	88.6517	50.4248	None	88.6517	42.5965	18.7037	19.3814	50.4248	94.9455	79.619	91.3908	8.02194	38.7682	54.6587	34.3627	10.6759	17.6416	18.0656	20.404	1.48767	16.7453	19.5805	21.8184	2.54239	40.3652	53.2562	57.6529	8.9849
CRABP2	4988	-0.618014	0.00172301	0.00659722	188.367	121.774	None	4988	-1.06823	5.99621e-08	2.18942e-07	188.367	88.5676	Down	4988	0.955557	1.18229e-06	7.38663e-06	188.367	369.811	None	4988	0.60905	0.0019719	0.00567196	188.367	289.665	None	188.367	121.774	88.5676	369.811	289.665	197.417	179.949	187.734	8.75107	125.758	141.802	97.7614	22.2888	105.551	63.7963	96.3557	21.9397	327.336	362.652	419.446	46.4707	226.189	338.675	304.13	57.6212
CRACR2A	25.1733	0.0303087	0.947426	0.973616	0.574092	0.590508	None	25.1733	-1.1704	0.0101586	0.0169434	0.574092	0.22873	None	25.1733	-0.899355	0.0489607	0.102964	0.574092	0.285945	None	25.1733	0.00849641	0.982199	0.992478	0.574092	0.595911	None	0.574092	0.590508	0.22873	0.285945	0.595911	0.40146	0.590796	0.730021	0.164916	0.502442	0.884358	0.384724	0.2612	0.256789	0.0720796	0.357322	0.144677	0.250474	0.384994	0.222366	0.0869228	0.295958	1.10826	0.383514	0.445862
CRACR2B	218.544	-2.62307	4.03579e-31	2.28923e-29	9.33014	1.45342	Down	218.544	-1.86282	4.21228e-19	4.79034e-18	9.33014	2.4897	Down	218.544	-0.650024	0.00135713	0.00455599	9.33014	5.90037	None	218.544	0.855878	1.76614e-05	7.95361e-05	9.33014	17.1121	None	9.33014	1.45342	2.4897	5.90037	17.1121	8.16527	9.32139	10.5037	1.16926	1.77346	1.44158	1.1452	0.314297	3.0278	1.66688	2.77442	0.723758	5.04926	7.10872	5.54311	1.0752	13.0817	20.5441	17.7105	3.76703
CRADD	70.1149	-0.19062	0.418137	0.569665	1.54964	1.36115	None	70.1149	-0.846354	0.000361682	0.00076484	1.54964	0.853394	None	70.1149	0.00311244	0.990366	0.998355	1.54964	1.55612	None	70.1149	0.133637	0.567223	0.671159	1.54964	1.70835	None	1.54964	1.36115	0.853394	1.55612	1.70835	1.36844	1.54367	1.7368	0.184252	1.32486	1.65592	1.10267	0.2784	0.683055	1.15038	0.726745	0.258124	1.28544	1.76076	1.62215	0.244444	1.54926	1.61901	1.95679	0.217959
CRAMP1	1364.14	-0.409611	0.00528643	0.0174426	11.8789	8.91996	None	1364.14	-0.769737	1.51822e-07	5.25658e-07	11.8789	6.92793	None	1364.14	-0.134001	0.359539	0.49846	11.8789	10.8148	None	1364.14	0.5513	0.000159679	0.000593022	11.8789	17.5023	None	11.8789	8.91996	6.92793	10.8148	17.5023	11.6151	12.5559	11.4657	0.591028	7.78631	10.5777	8.39583	1.46767	7.55543	6.28009	6.94827	0.637911	10.8428	11.6613	9.94037	0.860789	13.176	21.3553	17.9756	4.11016
CRAT	507.431	-0.431707	0.00734467	0.0231062	7.09726	5.2368	None	507.431	0.524479	0.000766216	0.00154535	7.09726	10.2534	None	507.431	0.449602	0.00414767	0.0123215	7.09726	9.72581	None	507.431	0.601542	0.000135162	0.000508752	7.09726	10.8954	None	7.09726	5.2368	10.2534	9.72581	10.8954	6.54217	7.3721	7.3775	0.480722	5.16802	4.99458	5.5478	0.28295	10.4439	10.5914	9.72504	0.463496	10.5649	10.1387	8.47382	1.105	8.10905	14.1114	10.4657	3.02417
CRB1	2.29054	-1.54609	0.0182723	0.0497154	0.038519	0	None	2.29054	-1.26939	0.0839212	0.116165	0.038519	0.00499769	None	2.29054	-0.629223	0.42519	0.563998	0.038519	0.017223	None	2.29054	0.00388331	0.98334	0.993078	0.038519	0.0410208	None	0.038519	0	0.00499769	0.017223	0.0410208	0.050363	0.065194	0	0.0341727	0	0	0	0	0.00765087	0	0.00734219	0.00433087	0	0.0312836	0.0203854	0.0158797	0.00928197	0.0868944	0.026886	0.0406911
CRB2	609.415	-4.01331	1.37821e-38	1.13806e-36	11.6526	0.632886	Down	609.415	-4.59614	6.3756e-50	3.78922e-48	11.6526	0.412004	Down	609.415	-0.346028	0.240343	0.367496	11.6526	9.07629	None	609.415	-0.563901	0.0564466	0.104723	11.6526	7.76943	None	11.6526	0.632886	0.412004	9.07629	7.76943	11.6185	13.608	9.73136	1.93854	0.745387	0.667756	0.485515	0.133399	0.56591	0.41843	0.25167	0.157219	10.7622	8.55972	7.90698	1.49606	5.82737	10.2053	7.27563	2.23035
CRB3	185.384	-1.51309	1.4923e-11	2.08141e-10	13.5443	4.63239	Down	185.384	-1.46948	2.28509e-11	1.26129e-10	13.5443	4.78145	Down	185.384	-0.396519	0.0666527	0.132623	13.5443	10.2337	None	185.384	0.212922	0.323239	0.434916	13.5443	15.8552	None	13.5443	4.63239	4.78145	10.2337	15.8552	12.3889	12.1645	16.0796	2.19848	4.36441	4.8469	4.68588	0.245653	4.57268	5.00889	4.76279	0.218705	8.77086	10.5267	11.4036	1.34061	10.52	22.1036	14.9421	5.84553
CRBN	390.307	-0.412782	0.0055689	0.0182218	8.71857	6.53872	None	390.307	-0.773674	1.69101e-07	5.81155e-07	8.71857	5.07041	None	390.307	0.269123	0.0636007	0.127716	8.71857	10.5292	None	390.307	0.650587	7.37797e-06	3.53136e-05	8.71857	13.8076	None	8.71857	6.53872	5.07041	10.5292	13.8076	8.40396	8.3125	9.43924	0.625793	5.61088	7.75743	6.24785	1.10244	5.20494	4.87	5.1363	0.176922	10.2177	11.6228	9.74707	0.975878	11.0605	15.2063	15.156	2.3792
CRCP	662.186	0.0980363	0.523651	0.666417	14.4026	15.441	None	662.186	-0.911513	3.93131e-09	1.65575e-08	14.4026	7.60395	None	662.186	-0.179798	0.242472	0.369905	14.4026	12.6961	None	662.186	0.487935	0.00146231	0.00433651	14.4026	20.3441	None	14.4026	15.441	7.60395	12.6961	20.3441	14.3974	14.2916	14.5187	0.113625	14.353	18.6065	13.3635	2.7857	7.97976	7.88437	6.94772	0.570312	13.3912	13.4864	11.2107	1.28726	16.1232	25.7388	19.1704	4.9141
CREB1	1605.82	-0.429004	0.010238	0.0305552	11.2563	8.32959	None	1605.82	-1.05336	2.93963e-10	1.42159e-09	11.2563	5.3727	Down	1605.82	-0.14025	0.399992	0.539392	11.2563	10.2	None	1605.82	0.209853	0.20812	0.308102	11.2563	13.0583	None	11.2563	8.32959	5.3727	10.2	13.0583	11.8629	11.1017	10.8041	0.546084	7.75909	9.36001	7.86967	0.894084	5.20979	6.15138	4.75693	0.711358	10.8299	11.2255	8.54477	1.4471	10.0261	15.6085	13.5404	2.82224
CREB3	625.279	0.174172	0.280448	0.426234	19.5916	22.1628	None	625.279	-0.333987	0.0385039	0.057306	19.5916	15.5068	None	625.279	0.69379	1.42705e-05	7.31236e-05	19.5916	31.8714	None	625.279	0.79489	7.26126e-07	4.09395e-06	19.5916	34.3584	None	19.5916	22.1628	15.5068	31.8714	34.3584	18.474	19.8077	20.4929	1.0267	23.1629	24.4535	18.8721	2.92203	16.3852	16.6146	13.5206	1.72393	33.5959	33.7691	28.2491	3.1382	26.2065	44.0445	32.8243	9.0174
CREB3L1	649.604	-0.264082	0.189566	0.319218	9.55437	7.93543	None	649.604	-0.592742	0.00314729	0.00576453	9.55437	6.28495	None	649.604	0.346078	0.0823271	0.15787	9.55437	12.2006	None	649.604	1.74382	1.27455e-18	2.36673e-17	9.55437	32.7847	Up	9.55437	7.93543	6.28495	12.2006	32.7847	9.42619	10.6317	8.60516	1.01935	8.11676	9.0795	6.61002	1.24469	6.79689	6.37743	5.68054	0.563895	11.8666	12.8955	11.8395	0.602028	22.9376	46.3172	29.0994	12.1177
CREB3L2	2599.41	0.527172	0.00102077	0.00414934	15.1613	21.9495	None	2599.41	-0.475131	0.00312697	0.00573067	15.1613	10.8633	None	2599.41	-0.0158485	0.921554	0.956084	15.1613	14.9944	None	2599.41	1.22322	2.31835e-14	3.11932e-13	15.1613	35.7897	Up	15.1613	21.9495	10.8633	14.9944	35.7897	14.4826	15.8719	15.1294	0.695203	20.5078	25.0396	20.3011	2.67812	10.8186	11.1564	10.615	0.273454	14.5286	17.1804	13.2742	1.99431	26.5579	46.1553	34.6559	9.84779
CREB3L3	4.25927	-1.78118	0.0210329	0.0559776	0.181006	0.0264657	None	4.25927	-2.74774	8.58879e-05	0.000199855	0.181006	0	None	4.25927	-1.74291	0.0216818	0.0515776	0.181006	0.0272566	None	4.25927	-0.0170158	0.997747	1	0.181006	0.190774	None	0.181006	0.0264657	0	0.0272566	0.190774	0.215736	0.16756	0.159721	0.0303316	0.0256502	0.0537469	0	0.0268827	0	0	0	0	0.0599389	0	0.0218308	0.0303356	0.0596406	0.483889	0.0287923	0.254313
CREB3L4	185.158	-1.39838	1.23034e-14	2.25546e-13	10.7243	4.01275	Down	185.158	-1.50555	1.88443e-17	1.86861e-16	10.7243	3.72933	Down	185.158	-0.907832	2.20231e-07	1.51939e-06	10.7243	5.66621	None	185.158	-0.292452	0.0928601	0.158463	10.7243	8.79808	None	10.7243	4.01275	3.72933	5.66621	8.79808	10.5315	10.9063	10.7351	0.187616	3.73833	4.37292	3.92699	0.32587	3.43166	4.52988	3.22645	0.700847	5.76724	6.28897	4.94243	0.678931	6.77936	9.79639	9.81848	1.7483
CREB5	92.0505	2.3206	1.48902e-17	3.50418e-16	0.16502	0.882268	Up	92.0505	0.470143	0.0868088	0.119718	0.16502	0.23537	None	92.0505	0.308974	0.273887	0.405605	0.16502	0.208122	None	92.0505	1.52128	5.15853e-08	3.49813e-07	0.16502	0.510012	Up	0.16502	0.882268	0.23537	0.208122	0.510012	0.150701	0.164278	0.180082	0.0147044	0.769522	1.09867	0.778608	0.187468	0.269905	0.232694	0.203512	0.0332772	0.240936	0.203642	0.179787	0.0308197	0.40346	0.711618	0.414958	0.17469
CREBBP	4336.86	-0.038632	0.813617	0.888044	24.6074	23.9521	None	4336.86	-0.729592	8.54249e-06	2.30776e-05	24.6074	14.745	None	4336.86	0.120879	0.460442	0.596513	24.6074	26.7857	None	4336.86	0.572704	0.000469881	0.00156896	24.6074	36.8028	None	24.6074	23.9521	14.745	26.7857	36.8028	23.8759	25.2279	24.7183	0.682808	24.6728	26.797	20.3864	3.26549	15.2238	15.6277	13.3836	1.19621	29.0048	27.4784	23.8739	2.63467	26.6859	47.3665	36.356	10.3475
CREBL2	675.317	-0.246614	0.169658	0.293707	11.4689	9.64279	None	675.317	-0.101769	0.56814	0.628006	11.4689	10.6796	None	675.317	0.0232402	0.896685	0.939218	11.4689	11.6581	None	675.317	-0.398335	0.0273005	0.056471	11.4689	8.70163	None	11.4689	9.64279	10.6796	11.6581	8.70163	11.1073	11.33	11.9695	0.447596	8.34625	10.8658	9.71634	1.26138	10.8553	11.986	9.19747	1.40256	12.001	13.2622	9.71108	1.80021	6.45513	10.3997	9.25008	2.02866
CREBRF	195.629	-1.21567	3.95904e-09	4.17186e-08	0.915221	0.384815	Down	195.629	0.171644	0.350385	0.413932	0.915221	1.03321	None	195.629	0.749614	4.25857e-05	0.000200539	0.915221	1.55138	None	195.629	0.950955	2.45294e-07	1.50088e-06	0.915221	1.79802	None	0.915221	0.384815	1.03321	1.55138	1.79802	1.00216	0.89668	0.84682	0.0793137	0.289781	0.439422	0.425242	0.0826069	1.08641	1.01741	0.995821	0.047315	1.59191	1.67329	1.38893	0.146452	1.34757	1.80379	2.24271	0.447599
CREBZF	1672.6	-0.470525	0.00462846	0.0155229	13.5505	9.73982	None	1672.6	-0.855446	2.54969e-07	8.57031e-07	13.5505	7.42792	None	1672.6	-0.0371636	0.822327	0.888763	13.5505	13.2022	None	1672.6	0.68166	3.75096e-05	0.000158414	13.5505	21.8744	None	13.5505	9.73982	7.42792	13.2022	21.8744	13.8548	13.02	13.7768	0.46109	7.66831	12.0143	9.5369	2.18007	8.50866	5.47525	8.29984	1.69428	12.732	13.8813	12.9932	0.602421	19.0608	22.0393	24.523	2.73483
CREG1	517.141	-0.0358146	0.816769	0.890333	14.4146	14.0584	None	517.141	-1.01749	7.55612e-11	3.91266e-10	14.4146	7.06244	Down	517.141	0.306589	0.045175	0.0961843	14.4146	17.8748	None	517.141	1.00968	3.50413e-11	3.46551e-10	14.4146	29.3596	Up	14.4146	14.0584	7.06244	17.8748	29.3596	13.7241	13.6616	15.858	1.25047	13.8972	14.1005	14.1774	0.144791	7.47756	6.96816	6.7416	0.376933	16.7891	19.2085	17.627	1.22858	21.6466	36.3689	30.0633	7.38632
CREG2	6.31456	-0.929915	0.162464	0.284901	0.115899	0.0541744	None	6.31456	-3.37164	2.55497e-06	7.45012e-06	0.115899	0	None	6.31456	-1.66543	0.0138583	0.035206	0.115899	0.0259919	None	6.31456	0.536165	0.410003	0.523536	0.115899	0.178849	None	0.115899	0.0541744	0	0.0259919	0.178849	0.0998276	0.149327	0.0985439	0.028956	0.0211006	0.132642	0.00878095	0.0682333	0	0	0	0	0.0328718	0.00918653	0.0359174	0.0146333	0.171718	0.199031	0.165798	0.017727
CRELD1	352.352	-1.11543	5.64022e-08	5.12204e-07	5.68684	2.58385	Down	352.352	0.2262	0.247824	0.306162	5.68684	6.66686	None	352.352	0.237839	0.226646	0.351433	5.68684	6.72945	None	352.352	1.15259	3.69609e-09	2.89939e-08	5.68684	12.8789	Up	5.68684	2.58385	6.66686	6.72945	12.8789	5.14552	5.42869	6.4863	0.706688	2.15991	3.10549	2.48614	0.480302	6.7672	5.27416	7.95923	1.34535	6.2464	6.86257	7.07938	0.432151	9.11817	16.3386	13.18	3.61963
CRELD2	430.116	0.426021	0.0101605	0.0303529	11.3356	15.3179	None	430.116	-0.0202102	0.903977	0.925805	11.3356	11.1799	None	430.116	1.1092	1.19935e-11	1.34915e-10	11.3356	24.6935	Up	430.116	0.266553	0.110731	0.183636	11.3356	13.7794	None	11.3356	15.3179	11.1799	24.6935	13.7794	12.5119	10.3068	11.1881	1.10992	15.6876	17.8527	12.4135	2.73836	12.0463	10.9755	10.5179	0.784408	24.0779	26.9494	23.0531	2.01979	10.7811	17.7187	12.8384	3.5632
CREM	331.924	0.879303	3.25513e-08	3.0404e-07	2.10655	3.90701	None	331.924	-0.107161	0.508448	0.571124	2.10655	1.9549	None	331.924	0.692503	1.32753e-05	6.84943e-05	2.10655	3.42591	None	331.924	0.746922	3.26304e-06	1.657e-05	2.10655	3.5834	None	2.10655	3.90701	1.9549	3.42591	3.5834	2.16466	2.00696	2.14802	0.0866444	3.41723	4.5176	3.7862	0.560046	1.97651	1.92535	1.96285	0.026486	3.33352	3.61377	3.33044	0.162704	2.80727	4.08289	3.86004	0.681319
CRHBP	41.4056	-1.15323	0.0399576	0.0947869	0.154428	0.0335865	None	41.4056	3.00052	8.28447e-10	3.79678e-09	0.154428	1.57675	Up	41.4056	0.503318	0.284069	0.41631	0.154428	0.247804	None	41.4056	0.406381	0.416212	0.529905	0.154428	0.226302	None	0.154428	0.0335865	1.57675	0.247804	0.226302	0.0424259	0.0439356	0.376923	0.192688	0	0	0.100759	0.0581735	1.46948	1.15783	2.10292	0.48159	0.157165	0.105413	0.480835	0.203463	0.250213	0.2928	0.135893	0.0811403
CRHR1	18.0455	-2.1351	5.94029e-05	0.000319751	0.902712	0.163528	Down	18.0455	-2.76485	2.38031e-07	8.02699e-07	0.902712	0.0939039	Down	18.0455	-1.10313	0.0274665	0.0629705	0.902712	0.381506	None	18.0455	-0.704398	0.163	0.252293	0.902712	0.527354	None	0.902712	0.163528	0.0939039	0.381506	0.527354	0.497756	0.813897	1.39648	0.455898	0.323939	0.104427	0.0622182	0.140514	0.159192	0.107243	0.0152769	0.0728789	0.310554	0.303762	0.5302	0.128818	0.309009	0.433924	0.839128	0.277134
CRHR2	2.53471	-2.09031	0.0106295	0.031557	0.12349	0.0126178	None	2.53471	-1.67328	0.0229158	0.0356587	0.12349	0.0244273	None	2.53471	-0.781071	0.282793	0.41506	0.12349	0.0609515	None	2.53471	-1.22779	0.11397	0.18784	0.12349	0.041269	None	0.12349	0.0126178	0.0244273	0.0609515	0.041269	0.0971743	0.100632	0.172664	0.0426211	0.0184858	0.0193674	0	0.0109362	0.0354292	0.0265195	0.0113333	0.0121835	0.0719957	0.0321925	0.0786663	0.0251284	0.028655	0.0536514	0.0415007	0.0124998
CRIM1	1030.14	0.127246	0.461865	0.61269	6.90308	7.55329	None	1030.14	-0.265528	0.124523	0.165576	6.90308	5.72798	None	1030.14	0.430178	0.012488	0.0321849	6.90308	9.34094	None	1030.14	0.783782	5.40429e-06	2.64364e-05	6.90308	12.0087	None	6.90308	7.55329	5.72798	9.34094	12.0087	7.15181	7.1797	6.37773	0.455181	7.22979	8.71077	6.71932	1.03439	6.07439	5.6966	5.41293	0.331843	9.41141	10.4444	8.16706	1.14028	8.92309	15.8644	11.2387	3.53416
CRIM1-DT	30.8807	-0.353842	0.316481	0.46499	2.60379	2.0169	None	30.8807	-1.0241	0.00409449	0.00735998	2.60379	1.21117	Down	30.8807	0.125336	0.71527	0.810112	2.60379	2.86035	None	30.8807	-0.00636662	0.985767	0.994536	2.60379	2.61153	None	2.60379	2.0169	1.21117	2.86035	2.61153	2.24188	1.81695	3.75256	1.01729	1.57612	2.62264	1.85195	0.542407	1.00691	0.864532	1.76205	0.482365	2.52759	2.50258	3.55086	0.598134	2.65873	3.09444	2.08141	0.508159
CRIP1	22.939	1.35718	0.00534713	0.0176242	0.384394	1.25647	None	22.939	2.98898	1.67723e-09	7.40014e-09	0.384394	4.1803	Up	22.939	1.74861	0.000331333	0.00130285	0.384394	1.67751	Up	22.939	1.35156	0.00608667	0.0153582	0.384394	1.29379	None	0.384394	1.25647	4.1803	1.67751	1.29379	0.41542	0.430203	0.307559	0.0669506	1.58054	1.44893	0.739952	0.452134	5.42731	2.69256	4.42103	1.38318	1.53891	2.06434	1.42927	0.339466	0.765625	2.0069	1.10885	0.640971
CRIP2	193.204	0.272873	0.388356	0.540939	2.41391	2.95381	None	193.204	-0.964637	0.00261299	0.00485163	2.41391	1.19237	None	193.204	0.117132	0.710016	0.805833	2.41391	2.63077	None	193.204	1.0296	0.00107631	0.00330119	2.41391	5.13902	Up	2.41391	2.95381	1.19237	2.63077	5.13902	2.09581	2.38743	2.75848	0.332128	2.70226	4.2235	1.93568	1.16447	1.40089	1.23925	0.936985	0.235478	2.65696	3.10513	2.13023	0.487977	3.3991	8.1642	3.85377	2.62973
CRIP3	46.589	-1.38851	5.2677e-06	3.51343e-05	7.1538	2.64131	Down	46.589	-2.92218	5.30437e-19	5.99577e-18	7.1538	0.849116	Down	46.589	-1.31203	1.25037e-05	6.49152e-05	7.1538	2.78579	Down	46.589	-0.622282	0.0366825	0.0726718	7.1538	4.66276	None	7.1538	2.64131	0.849116	2.78579	4.66276	6.47905	6.7096	8.27274	0.975865	2.14354	3.43882	2.34156	0.69773	0.813085	0.912916	0.821347	0.0554066	2.34796	3.55792	2.45148	0.670687	2.38819	5.73515	5.86492	1.9709
CRIPT	353.273	-0.565883	0.000236321	0.0011242	3.55542	2.39343	None	353.273	-0.921097	1.66043e-09	7.33939e-09	3.55542	1.86392	None	353.273	0.104044	0.487708	0.620889	3.55542	3.82239	None	353.273	0.38375	0.0106478	0.0250359	3.55542	4.672	None	3.55542	2.39343	1.86392	3.82239	4.672	3.9956	3.3148	3.35586	0.381761	2.09972	2.73882	2.34176	0.322669	2.12614	1.74709	1.71854	0.227536	4.23602	3.67488	3.55626	0.363095	3.98711	5.25609	4.7728	0.640466
CRISPLD1	769.722	0.19218	0.114431	0.217245	7.34037	8.40223	None	769.722	-0.532364	1.36793e-05	3.58745e-05	7.34037	5.06068	None	769.722	0.421091	0.000478142	0.00180629	7.34037	9.84964	None	769.722	0.991658	1.60364e-16	2.55788e-15	7.34037	14.6995	None	7.34037	8.40223	5.06068	9.84964	14.6995	6.91467	7.16072	7.94571	0.538488	7.59784	9.61028	7.99859	1.06521	5.33836	4.73856	5.1051	0.302358	9.9507	10.4632	9.13502	0.669836	12.3765	15.385	16.3369	2.0673
CRISPLD2	102.282	-1.11407	1.11798e-05	7.02482e-05	2.26159	1.01898	Down	102.282	-1.40561	2.06212e-08	7.94783e-08	2.26159	0.827729	Down	102.282	-0.747803	0.00256264	0.00805661	2.26159	1.32643	None	102.282	0.516583	0.0335444	0.0673486	2.26159	3.28565	None	2.26159	1.01898	0.827729	1.32643	3.28565	2.14717	2.41282	2.22478	0.136595	1.0284	0.895343	1.1332	0.11921	0.971617	0.685717	0.825854	0.142959	1.46671	1.53869	0.973893	0.30742	2.44733	4.28792	3.12171	0.931186
CRK	1824.75	0.346697	0.017969	0.049033	26.9362	34.3443	None	1824.75	-0.517368	0.000423958	0.000887283	26.9362	18.7514	None	1824.75	0.0408683	0.780416	0.859284	26.9362	27.7181	None	1824.75	0.339925	0.0204897	0.0440173	26.9362	34.2322	None	26.9362	34.3443	18.7514	27.7181	34.2322	26.5774	26.9032	27.328	0.376407	33.7176	38.2363	31.0789	3.61961	19.7217	19.024	17.5084	1.13156	28.4141	30.1554	24.5848	2.84976	25.6113	41.5423	35.5431	8.046
CRKL	3641.41	-0.222753	0.131487	0.241684	49.3367	42.2162	None	3641.41	-0.995852	1.60412e-11	9.01416e-11	49.3367	24.5633	None	3641.41	-0.078412	0.595079	0.714218	49.3367	46.7003	None	3641.41	0.174702	0.236603	0.341228	49.3367	55.8015	None	49.3367	42.2162	24.5633	46.7003	55.8015	49.6974	50.2347	48.0782	1.12258	38.5223	49.2385	38.8879	6.08423	25.8089	24.2714	23.6096	1.12833	47.2548	50.076	42.7702	3.68431	41.578	70.0033	55.8231	14.2127
CRLF1	395.419	1.8331	2.24293e-13	3.73395e-12	2.20741	8.2426	Up	395.419	0.438867	0.0794862	0.110518	2.20741	3.05125	None	395.419	2.94295	1.25625e-32	5.34033e-31	2.20741	18.0794	Up	395.419	-0.92702	0.000909264	0.00283662	2.20741	1.14795	None	2.20741	8.2426	3.05125	18.0794	1.14795	2.00432	2.28321	2.33469	0.17775	8.73155	10.5062	5.49007	2.54355	2.84999	4.1298	2.17397	0.993324	16.9289	18.2601	19.0491	1.07159	0.945663	1.77059	0.727598	0.550135
CRLF3	497.918	0.244199	0.13491	0.246721	10.978	13.0475	None	497.918	-0.392683	0.0163202	0.0261293	10.978	8.33321	None	497.918	0.00016016	0.999506	1	10.978	10.9807	None	497.918	-0.133501	0.418463	0.532082	10.978	10.0654	None	10.978	13.0475	8.33321	10.9807	10.0654	11.0583	10.4442	11.4314	0.498475	12.4143	16.1515	10.5765	2.8409	9.18544	7.98183	7.83234	0.741834	10.9006	12.2443	9.79736	1.22542	7.0501	12.4795	10.6667	2.76418
CRLS1	563.798	0.293857	0.0396749	0.094224	7.59395	9.33348	None	563.798	-0.720092	5.90157e-07	1.88491e-06	7.59395	4.58466	None	563.798	0.0414885	0.771849	0.853444	7.59395	7.81961	None	563.798	0.404469	0.00470041	0.012241	7.59395	10.11	None	7.59395	9.33348	4.58466	7.81961	10.11	6.84404	7.97153	7.96629	0.649449	9.15215	10.3464	8.50185	0.935564	5.15846	4.09769	4.49784	0.535691	7.38183	9.28014	6.79686	1.29823	8.61504	11.5246	10.1904	1.45645
CRMP1	1622.62	0.176305	0.333016	0.482736	34.0627	38.5688	None	1622.62	-0.700456	0.000121056	0.000275238	34.0627	20.8046	None	1622.62	-0.888277	1.14862e-06	7.19073e-06	34.0627	18.224	None	1622.62	-2.60939	2.14329e-44	1.44921e-42	34.0627	5.45255	Down	34.0627	38.5688	20.8046	18.224	5.45255	34.2549	34.1959	33.7373	0.283354	37.8565	44.9076	32.9421	6.01447	21.0905	23.5521	17.7711	2.90109	20.0441	19.3146	15.3132	2.54708	3.7079	7.17956	5.47018	1.7359
CRNDE	121.386	0.744404	0.00265108	0.00963629	2.05397	3.5317	None	121.386	1.22197	3.58626e-07	1.18266e-06	2.05397	4.92416	Up	121.386	0.620702	0.0117392	0.0305207	2.05397	3.21262	None	121.386	2.78461	1.16129e-31	4.48697e-30	2.05397	14.9335	Up	2.05397	3.5317	4.92416	3.21262	14.9335	2.50304	1.5756	2.08327	0.464415	3.68792	4.30398	2.60319	0.861093	5.24891	4.28609	5.23747	0.552613	3.41806	2.72342	3.49637	0.42546	11.9399	15.9874	16.8732	2.63012
CRNKL1	793.92	0.156798	0.329569	0.479378	10.4377	11.6575	None	793.92	-0.648951	5.74851e-05	0.000137414	10.4377	6.62191	None	793.92	0.244459	0.127422	0.22424	10.4377	12.3892	None	793.92	0.282521	0.0792273	0.138919	10.4377	12.7651	None	10.4377	11.6575	6.62191	12.3892	12.7651	10.1215	10.8256	10.366	0.357483	11.327	13.2541	10.3914	1.45967	6.64049	7.24001	5.98523	0.627596	12.9239	13.4255	10.8182	1.38342	9.63011	15.2584	13.4069	2.86851
CROCC	1926.04	-0.972687	1.22688e-09	1.36856e-08	27.8852	14.0997	None	1926.04	-1.61471	6.62765e-24	1.06809e-22	27.8852	8.98148	Down	1926.04	-0.640068	6.07932e-05	0.000278411	27.8852	17.7983	None	1926.04	-0.279461	0.0801216	0.140216	27.8852	22.9573	None	27.8852	14.0997	8.98148	17.7983	22.9573	26.3183	28.6664	28.671	1.35702	13.2047	16.9587	12.1357	2.53301	9.53178	8.5345	8.87817	0.506606	18.1317	18.5667	16.6965	0.978668	16.6888	30.364	21.8192	6.90828
CROCCP2	325.942	-0.585131	0.0021694	0.00807607	10.7179	7.09056	None	325.942	-0.374755	0.0455	0.0667181	10.7179	8.21478	None	325.942	0.186013	0.319121	0.45517	10.7179	12.2159	None	325.942	0.564239	0.00251741	0.00705615	10.7179	16.0183	None	10.7179	7.09056	8.21478	12.2159	16.0183	10.2017	11.1789	10.7731	0.490959	6.31857	7.56561	7.3875	0.674467	8.72203	5.63835	10.284	2.36398	12.7144	12.3135	11.6197	0.553842	12.0973	18.775	17.1827	3.4878
CROCCP3	215.322	-0.807813	2.02727e-06	1.45455e-05	2.04067	1.15658	None	215.322	-0.272263	0.0880125	0.121226	2.04067	1.6868	None	215.322	0.544372	0.000513633	0.00192633	2.04067	2.99115	None	215.322	0.697972	1.00323e-05	4.71e-05	2.04067	3.36309	None	2.04067	1.15658	1.6868	2.99115	3.36309	2.04119	1.91187	2.16895	0.128542	0.964576	1.32152	1.18363	0.180005	1.72226	1.68536	1.65278	0.0347659	2.73563	3.1119	3.12592	0.221397	2.66451	4.03772	3.38702	0.68692
CROT	118.311	-0.842285	0.000329729	0.00151636	1.1786	0.650761	None	118.311	-0.171118	0.431062	0.495502	1.1786	1.0418	None	118.311	0.917324	1.29824e-05	6.71437e-05	1.1786	2.25656	None	118.311	2.07095	1.3603e-23	3.3535e-22	1.1786	5.08884	Up	1.1786	0.650761	1.0418	2.25656	5.08884	1.25024	1.15284	1.13272	0.0628501	0.570158	0.853355	0.528771	0.176668	1.29048	0.806255	1.02868	0.242377	1.90334	2.45391	2.41244	0.306603	4.34326	5.03522	5.88802	0.773773
CRPPA	58.3352	0.551003	0.0864603	0.174661	0.211024	0.320104	None	58.3352	0.496931	0.107538	0.145247	0.211024	0.308574	None	58.3352	2.12609	3.57179e-12	4.23217e-11	0.211024	0.992511	Up	58.3352	2.7304	4.02968e-19	7.68935e-18	0.211024	1.54407	Up	0.211024	0.320104	0.308574	0.992511	1.54407	0.255242	0.125869	0.25196	0.0737645	0.39307	0.278581	0.288661	0.063391	0.288043	0.339994	0.297685	0.0276345	0.91852	0.986513	1.0725	0.077165	1.03043	1.97964	1.62214	0.479393
CRTAC1	19.2979	0.562182	0.171857	0.296578	0.34231	0.520236	None	19.2979	-1.12915	0.00966282	0.0161787	0.34231	0.143997	None	19.2979	0.55924	0.171602	0.284332	0.34231	0.520272	None	19.2979	-0.748972	0.0932867	0.158988	0.34231	0.184741	None	0.34231	0.520236	0.143997	0.520272	0.184741	0.455255	0.212155	0.359521	0.12246	0.476327	0.453676	0.630705	0.0963372	0.165983	0.186363	0.0796433	0.0566555	0.590266	0.546721	0.423828	0.0863137	0.268493	0.188515	0.097214	0.0857019
CRTAP	2663.26	-0.359847	0.0345588	0.0842723	30.0155	23.3118	None	2663.26	-0.827424	1.16731e-06	3.58355e-06	30.0155	16.7821	None	2663.26	-0.147932	0.384339	0.524367	30.0155	27.0517	None	2663.26	-0.571524	0.000804089	0.00254337	30.0155	20.1235	None	30.0155	23.3118	16.7821	27.0517	20.1235	28.1744	31.9262	29.9459	1.87689	22.6865	25.6506	21.5982	2.09735	16.9291	17.6975	15.7198	0.997002	27.2336	28.1317	25.7899	1.18146	13.4214	27.5335	19.4157	7.08264
CRTC1	729.334	-0.742622	1.37338e-05	8.46992e-05	5.22838	3.10838	None	729.334	-0.625051	0.000212253	0.000465351	5.22838	3.36902	None	729.334	0.576496	0.000562006	0.00208512	5.22838	7.8375	None	729.334	0.983201	4.04465e-09	3.15689e-08	5.22838	10.4571	None	5.22838	3.10838	3.36902	7.8375	10.4571	5.19878	5.39421	5.09214	0.153194	3.40203	3.55423	2.36887	0.644935	3.85701	3.02453	3.2255	0.4344	7.65868	8.23592	7.61791	0.345639	7.59086	13.3782	10.4021	2.89404
CRTC2	515.265	-0.305934	0.0447881	0.104037	12.0289	9.71632	None	515.265	-0.734859	1.34446e-06	4.08769e-06	12.0289	7.18133	None	515.265	-0.00941967	0.950021	0.973269	12.0289	11.9489	None	515.265	0.423525	0.00498438	0.0128745	12.0289	16.2538	None	12.0289	9.71632	7.18133	11.9489	16.2538	11.3576	12.3388	12.3903	0.581956	9.38948	10.7893	8.97021	0.952555	7.70776	6.19186	7.64437	0.85749	12.0323	11.9779	11.8367	0.100956	12.931	19.5959	16.2345	3.3325
CRTC3	404.84	0.398824	0.0367885	0.0885867	2.44769	3.24311	None	404.84	0.453139	0.0163214	0.0261293	2.44769	3.37279	None	404.84	1.0724	1.2269e-08	9.97231e-08	2.44769	5.21186	Up	404.84	1.66924	6.60877e-19	1.24705e-17	2.44769	7.97162	Up	2.44769	3.24311	3.37279	5.21186	7.97162	2.38257	2.66142	2.29908	0.189742	2.80095	3.54812	3.38026	0.392009	3.31039	3.77164	3.03633	0.371603	5.98987	5.36555	4.28016	0.865156	5.70351	10.4941	7.71727	2.40539
CRTC3-AS1	3.00304	-0.611141	0.370501	0.523334	0.216309	0.103116	None	3.00304	-0.745817	0.285118	0.34596	0.216309	0.090024	None	3.00304	0.905776	0.225882	0.350495	0.216309	0.503448	None	3.00304	0.818233	0.265962	0.373925	0.216309	0.490545	None	0.216309	0.103116	0.090024	0.503448	0.490545	0.106713	0.331533	0.210682	0.112515	0.203005	0.106343	0	0.101541	0	0.145614	0.124458	0.0786774	0.632505	0.618672	0.259166	0.211667	0.393349	0.736477	0.34181	0.214536
CRX	16.4809	-1.4757	0.00167313	0.00643261	0.350349	0.11061	None	16.4809	-0.116377	0.768355	0.808881	0.350349	0.31882	None	16.4809	-2.53413	1.28092e-06	7.96019e-06	0.350349	0.0432668	None	16.4809	-1.29532	0.00578673	0.0147028	0.350349	0.133702	None	0.350349	0.11061	0.31882	0.0432668	0.133702	0.28773	0.463508	0.29981	0.098184	0.106431	0.111507	0.113891	0.00380997	0.466244	0.294463	0.195752	0.136881	0.0118432	0.0661952	0.0517619	0.0281542	0.0589212	0.154448	0.187737	0.0668668
CRY1	609.641	0.169817	0.224084	0.36285	12.4244	14.0112	None	609.641	-0.146762	0.291394	0.352605	12.4244	11.2113	None	609.641	-0.204634	0.144166	0.247569	12.4244	10.7696	None	609.641	0.299029	0.0325243	0.0656678	12.4244	15.3527	None	12.4244	14.0112	11.2113	10.7696	15.3527	12.0836	12.2232	12.9665	0.47459	12.7608	17.3755	11.8974	2.94534	11.362	10.8913	11.3806	0.27728	10.4765	11.6339	10.1984	0.761288	13.0262	16.1627	16.8693	2.04561
CRY2	471.944	-0.116965	0.516095	0.659758	6.09714	5.62003	None	471.944	-0.524475	0.00351723	0.00640126	6.09714	4.21448	None	471.944	0.234535	0.189184	0.306445	6.09714	7.19	None	471.944	0.707468	7.37653e-05	0.000294021	6.09714	10.0803	None	6.09714	5.62003	4.21448	7.19	10.0803	5.92546	6.3885	5.97747	0.253657	4.87949	6.82704	5.15356	1.05425	4.49835	4.0649	4.08019	0.245959	7.50531	7.69075	6.37395	0.712782	6.67809	13.5791	9.98381	3.45153
CRYAB	6.84853	-0.832899	0.199777	0.332434	0.259377	0.114389	None	6.84853	-2.15176	0.00146682	0.00283784	0.259377	0.010266	None	6.84853	0.761065	0.250122	0.379001	0.259377	0.498011	None	6.84853	0.708926	0.281488	0.389984	0.259377	0.485592	None	0.259377	0.114389	0.010266	0.498011	0.485592	0.0506831	0.577353	0.150094	0.279826	0	0.303043	0.0401233	0.164607	0.030798	0	0	0.0177812	0.413057	0.629647	0.451329	0.115595	0.448366	0.629615	0.378796	0.129487
CRYBA1	0.904469	0.219797	0.742279	0.837814	0	0.0293453	None	0.904469	0	1	1	0	0	None	0.904469	0.16864	0.803664	0.875334	0	0.0238389	None	0.904469	1.69357	0.0543068	0.101317	0	0.315599	None	0	0.0293453	0	0.0238389	0.315599	0	0	0	0	0	0.088036	0	0.0508276	0	0	0	0	0	0	0.0715166	0.0412901	0.325633	0.243876	0.377289	0.0672698
CRYBA2	4.43368	1.12367	0.0433262	0.101246	0	0.128508	None	4.43368	2.97654	8.6704e-05	0.000201603	0	0.656823	Up	4.43368	1.37808	0.0181727	0.0443608	0	0.159949	None	4.43368	0.556	0.291574	0.401221	0	0.0465501	None	0	0.128508	0.656823	0.159949	0.0465501	0	0	0	0	0	0.385524	0	0.222582	0.51718	0.686258	0.767031	0.1275	0.229301	0	0.250546	0.138927	0.0570399	0	0.0826104	0.0422924
CRYBA4	2.23109	0.372257	0.680659	0.79311	0.291566	0.416627	None	2.23109	-1.9344	0.00375038	0.00678589	0.291566	0	None	2.23109	-0.150987	0.837611	0.899706	0.291566	0.240277	None	2.23109	-0.747179	0.364995	0.478119	0.291566	0.122809	None	0.291566	0.416627	0	0.240277	0.122809	0.172535	0.446688	0.255475	0.140594	0.410276	0.429842	0.409763	0.0114474	0	0	0	0	0.511321	0	0.209511	0.257045	0	0	0.368428	0.212712
CRYBB1	14.6247	2.47165	3.51951e-07	2.84334e-06	0.60744	3.82747	Up	14.6247	-1.14921	0.0286125	0.0436996	0.60744	0.240331	None	14.6247	-2.07233	0.000719711	0.00259141	0.60744	0.0878042	Down	14.6247	-1.36099	0.0174313	0.0382902	0.60744	0.211437	None	0.60744	3.82747	0.240331	0.0878042	0.211437	0.737461	0.555421	0.529438	0.113348	3.37971	5.07751	3.0252	1.09697	0.244431	0.320183	0.156379	0.0819786	0.0993416	0.0555251	0.108546	0.0283308	0.0494236	0.370148	0.214739	0.160388
CRYBB2	1.79976	-0.0971387	0.894933	0.941976	0.123847	0.105446	None	1.79976	-0.701032	0.307661	0.369232	0.123847	0.0412794	None	1.79976	-0.826768	0.195045	0.313516	0.123847	0.0224132	None	1.79976	0.582926	0.478869	0.591111	0.123847	0.230167	None	0.123847	0.105446	0.0412794	0.0224132	0.230167	0	0.281954	0.0895879	0.144065	0.172647	0	0.143692	0.0924597	0	0.123838	0	0.071498	0.0672396	0	0	0.0388208	0.468335	0.125268	0.096898	0.206747
CRYBB2P1	157.113	0.276707	0.175179	0.300828	5.88695	7.18608	None	157.113	-0.777061	0.00018664	0.000412149	5.88695	3.3909	None	157.113	0.052942	0.795618	0.870176	5.88695	6.1119	None	157.113	0.607287	0.00281527	0.00779158	5.88695	9.10159	None	5.88695	7.18608	3.3909	6.1119	9.10159	4.83559	6.30773	6.51754	0.91653	7.12032	9.17428	5.26363	1.95615	3.8425	2.88676	3.44345	0.48003	6.0285	6.6235	5.68369	0.475425	7.43814	10.7819	9.08472	1.67194
CRYBB3	1.29091	-0.551371	0.452809	0.604155	0.135344	0.0529946	None	1.29091	-0.561692	0.442084	0.506052	0.135344	0.0536609	None	1.29091	-0.858371	0.196176	0.314982	0.135344	0.0201588	None	1.29091	-0.498181	0.505353	0.616157	0.135344	0.058101	None	0.135344	0.0529946	0.0536609	0.0201588	0.058101	0.244879	0	0.161154	0.124463	0.0776405	0.0813432	0	0.045932	0.0496009	0.111382	0	0.0558018	0.0604764	0	0	0.034916	0	0	0.174303	0.100634
CRYBG1	121.433	-1.77941	1.85741e-11	2.56572e-10	3.21517	0.903618	Down	121.433	-5.07475	1.57192e-56	1.29802e-54	3.21517	0.0811812	Down	121.433	-3.10671	2.90071e-29	1.04303e-27	3.21517	0.349555	Down	121.433	-0.884503	0.000715491	0.00229149	3.21517	1.72425	None	3.21517	0.903618	0.0811812	0.349555	1.72425	2.99067	3.52369	3.13114	0.276267	0.86201	0.90312	0.945722	0.0418583	0.0550698	0.1068	0.0816741	0.0258684	0.250265	0.504937	0.293462	0.136287	1.10541	2.22889	1.83845	0.570381
CRYBG2	159.83	-1.9731	2.8017e-23	9.82806e-22	5.05343	1.26056	Down	159.83	-3.25139	1.18967e-54	8.98851e-53	5.05343	0.504466	Down	159.83	-1.47919	1.43917e-14	2.09827e-13	5.05343	1.78406	Down	159.83	-0.88128	4.03479e-06	2.01491e-05	5.05343	2.74102	None	5.05343	1.26056	0.504466	1.78406	2.74102	4.85673	5.45673	4.84682	0.349305	1.05048	1.55141	1.17979	0.260053	0.525562	0.390368	0.597469	0.10515	1.63649	1.88448	1.83121	0.130541	2.2071	3.41613	2.59984	0.616754
CRYBG3	532.815	-0.0293709	0.872947	0.928523	3.2242	3.15884	None	532.815	-0.472055	0.010112	0.0168748	3.2242	2.31311	None	532.815	-0.38402	0.0370208	0.0812419	3.2242	2.46002	None	532.815	-0.101624	0.581809	0.683951	3.2242	3.01215	None	3.2242	3.15884	2.31311	2.46002	3.01215	3.13375	3.15139	3.38745	0.14166	2.96225	3.41322	3.10104	0.230977	2.29375	2.5312	2.11436	0.209092	2.60959	2.82064	1.94984	0.454259	2.28157	3.42284	3.33204	0.634325
CRYGB	1.23069	1.15278	0.103891	0.201707	0	0.205332	None	1.23069	1.3894	0.0655035	0.0927204	0	0.264783	None	1.23069	0.2091	0.787548	0.864542	0	0.0305344	None	1.23069	0	1	1	0	0	None	0	0.205332	0.264783	0.0305344	0	0	0	0	0	0	0.440878	0.175118	0.221986	0.201627	0.528226	0.0644972	0.238228	0	0.0916032	0	0.0528871	0	0	0	0
CRYGD	12.0426	0.0731078	0.938922	0.968796	1.95534	2.15387	None	12.0426	-0.134618	0.878179	0.905096	1.95534	1.60762	None	12.0426	-0.899823	0.209436	0.3305	1.95534	0.382701	None	12.0426	-1.29565	0.0100961	0.0238973	1.95534	0.0500162	None	1.95534	2.15387	1.60762	0.382701	0.0500162	0.217416	1.46349	4.1851	2.02905	0.1034	1.62496	4.73323	2.3598	0	1.78003	3.04282	1.52872	0	0.180067	0.968037	0.514849	0	0.150049	0	0.0866305
CRYGN	22.6854	-0.759326	0.0769297	0.159201	0.419265	0.232051	None	22.6854	-0.536818	0.192469	0.244477	0.419265	0.278216	None	22.6854	0.724927	0.0669818	0.133197	0.419265	0.718479	None	22.6854	0.521564	0.196082	0.293236	0.419265	0.627447	None	0.419265	0.232051	0.278216	0.718479	0.627447	0.290354	0.628708	0.338733	0.182989	0.150641	0.315651	0.229859	0.0825267	0.192476	0.288144	0.354027	0.0812322	0.704033	0.874457	0.576948	0.14928	0.525397	0.765111	0.591833	0.123762
CRYGS	7.25111	0.687464	0.24398	0.386057	0.35914	0.654586	None	7.25111	-0.0827093	0.908565	0.929585	0.35914	0.336422	None	7.25111	0.625845	0.285625	0.418229	0.35914	0.622529	None	7.25111	-0.116717	0.838296	0.889992	0.35914	0.348091	None	0.35914	0.654586	0.336422	0.622529	0.348091	0.330761	0.256898	0.489762	0.118997	0.550567	0.824034	0.589156	0.14801	0.502474	0.16925	0.337541	0.166614	0.306323	0.958795	0.602468	0.326698	0.182879	0.684819	0.176575	0.291632
CRYL1	26.2313	-2.86435	4.32334e-07	3.44649e-06	0.938022	0.0744124	Down	26.2313	-1.03242	0.00802381	0.0136202	0.938022	0.430049	None	26.2313	-0.859872	0.0294144	0.0667232	0.938022	0.491897	None	26.2313	1.3786	0.000140829	0.000527848	0.938022	2.58961	Up	0.938022	0.0744124	0.430049	0.491897	2.58961	0.650945	1.10746	1.05566	0.249962	0.176902	0.0463347	0	0.0917327	0.593327	0.317227	0.379593	0.144801	0.48228	0.654649	0.338763	0.158162	1.88524	3.40143	2.48216	0.763785
CRYM	93.6776	-2.62476	1.73226e-18	4.32186e-17	5.44167	0.823858	Down	93.6776	-0.706073	0.00520575	0.00917718	5.44167	3.27746	None	93.6776	0.33506	0.18064	0.295763	5.44167	6.8983	None	93.6776	0.677299	0.00666154	0.01662	5.44167	8.84088	None	5.44167	0.823858	3.27746	6.8983	8.84088	6.07489	5.46201	4.78812	0.643626	0.447926	1.50172	0.521928	0.588211	3.72007	2.37758	3.73475	0.77936	7.08271	6.86443	6.74775	0.170029	7.29048	9.88012	9.35203	1.3684
CRYM-AS1	2.18395	-0.373843	0.617966	0.744367	0.0822134	0.0527918	None	2.18395	-0.823739	0.257013	0.316175	0.0822134	0.029935	None	2.18395	-0.758299	0.29993	0.434235	0.0822134	0.0332614	None	2.18395	-0.0727205	0.923221	0.951046	0.0822134	0.0727156	None	0.0822134	0.0527918	0.029935	0.0332614	0.0727156	0.121164	0.125476	0	0.0712315	0.0864357	0	0.0719398	0.04629	0.0368132	0	0.0529919	0.0271572	0	0.0752625	0.0245218	0.0383849	0.111654	0.0418104	0.0646828	0.0356078
CRYZ	468.645	-0.0660952	0.638989	0.760464	12.9029	12.3299	None	468.645	-0.995803	2.83157e-12	1.7252e-11	12.9029	6.42792	None	468.645	0.158447	0.256552	0.385892	12.9029	14.4166	None	468.645	0.155984	0.268153	0.376233	12.9029	14.4519	None	12.9029	12.3299	6.42792	14.4166	14.4519	14.3339	11.3919	12.9829	1.47264	10.7227	14.2238	12.0432	1.76806	6.96071	6.24401	6.07904	0.468726	14.796	15.059	13.3947	0.89469	11.684	15.2674	16.4042	2.46349
CRYZL1	295.145	-0.0474248	0.797983	0.87703	7.87705	7.64136	None	295.145	0.0561991	0.754857	0.797641	7.87705	8.19771	None	295.145	0.579749	0.00134698	0.0045265	7.87705	11.8478	None	295.145	0.883614	1.0936e-06	6.0132e-06	7.87705	14.7414	None	7.87705	7.64136	8.19771	11.8478	14.7414	9.12781	6.8294	7.67395	1.16258	6.39732	9.92306	6.60369	1.9787	8.38622	7.77704	8.42988	0.364966	13.0724	11.8642	10.6067	1.23297	11.2044	15.6734	17.3463	3.17528
CRYZL2P	24.0914	-2.3268	9.71309e-08	8.49417e-07	0.696215	0.114819	Down	24.0914	-1.2799	0.000398659	0.000838002	0.696215	0.269288	Down	24.0914	-0.730405	0.0403082	0.0873671	0.696215	0.407175	None	24.0914	0.285231	0.407256	0.521062	0.696215	0.876607	None	0.696215	0.114819	0.269288	0.407175	0.876607	0.843957	0.38844	0.856247	0.266612	0.111492	0.140172	0.0927944	0.0238632	0.242173	0.223924	0.341768	0.0634291	0.434223	0.407737	0.379564	0.0273338	0.535757	1.06783	1.02623	0.295916
CRYZL2P-SEC16B	39.7333	-1.19496	0.000208812	0.00100073	0.434056	0.179653	None	39.7333	-1.48758	2.3516e-06	6.89158e-06	0.434056	0.146506	None	39.7333	-0.956741	0.00205074	0.0065973	0.434056	0.217034	None	39.7333	0.385711	0.189175	0.284663	0.434056	0.58477	None	0.434056	0.179653	0.146506	0.217034	0.58477	0.3955	0.336061	0.570606	0.121933	0.106104	0.192011	0.240845	0.068215	0.160219	0.131459	0.147841	0.0144266	0.202862	0.218373	0.229867	0.0135524	0.381277	0.755868	0.617165	0.189385
CS	3455.82	0.187291	0.242126	0.384068	82.4851	94.0741	None	3455.82	-0.709934	9.4003e-06	2.52637e-05	82.4851	50.129	None	3455.82	-0.671291	2.84445e-05	0.000137952	82.4851	51.5022	None	3455.82	-0.0616001	0.70079	0.782771	82.4851	79.073	None	82.4851	94.0741	50.129	51.5022	79.073	82.7431	83.5057	81.2064	1.17115	87.0831	108.104	87.035	12.1505	50.0467	54.6724	45.668	4.50273	53.0377	56.0765	45.3923	5.50511	57.9099	102.775	76.534	22.5402
CSAD	282.06	0.112488	0.576659	0.710866	1.93319	2.10549	None	282.06	0.565966	0.00360524	0.00654484	1.93319	2.88471	None	282.06	2.36193	2.63197e-35	1.26592e-33	1.93319	10.2245	Up	282.06	2.06025	8.9293e-27	2.67908e-25	1.93319	8.31114	Up	1.93319	2.10549	2.88471	10.2245	8.31114	1.9501	1.92446	1.92502	0.0146436	1.61483	2.90357	1.79807	0.697203	2.83004	2.33226	3.49182	0.581707	9.80773	10.2606	10.605	0.39987	6.41011	9.21511	9.30819	1.647
CSDC2	113.496	-0.00842061	0.977056	0.993289	1.34376	1.33952	None	113.496	0.0210052	0.924096	0.942222	1.34376	1.36553	None	113.496	0.140491	0.582918	0.704059	1.34376	1.49303	None	113.496	1.17786	3.37627e-06	1.71078e-05	1.34376	3.16515	Up	1.34376	1.33952	1.36553	1.49303	3.16515	1.35168	1.39977	1.27983	0.0603615	0.970813	1.75933	1.28843	0.396733	1.37451	1.24215	1.47992	0.119138	1.06276	1.9648	1.45153	0.452449	2.29796	4.34061	2.85688	1.05564
CSDE1	13526.2	-0.0226502	0.885213	0.936853	212.203	208.864	None	13526.2	-0.901194	9.33079e-09	3.75769e-08	212.203	112.797	None	13526.2	-0.198182	0.206543	0.326985	212.203	184.669	None	13526.2	0.199221	0.204189	0.303101	212.203	244.063	None	212.203	208.864	112.797	184.669	244.063	215.375	215.448	205.785	5.55813	199.933	234.188	192.471	22.2463	114.454	121.01	102.929	9.15379	194.097	203.411	156.5	24.8362	184.566	302.864	244.759	59.1517
CSE1L	4857.74	0.2294	0.201734	0.334878	94.9788	111.619	None	4857.74	-1.14963	1.64643e-10	8.19132e-10	94.9788	42.2896	Down	4857.74	-0.195719	0.276138	0.407858	94.9788	82.7561	None	4857.74	-0.203489	0.257847	0.36526	94.9788	82.3447	None	94.9788	111.619	42.2896	82.7561	82.3447	92.2521	97.6841	95	2.71607	101.181	121.49	112.186	10.1664	40.7347	49.4953	36.6387	6.56784	86.7594	92.8933	68.6155	12.6243	61.4827	100.742	84.8093	19.7454
CSF1	119.342	-0.603365	0.0169314	0.0467487	1.22317	0.796168	None	119.342	-1.16157	4.44872e-06	1.25109e-05	1.22317	0.531404	Down	119.342	0.706492	0.0031748	0.00975278	1.22317	2.02391	None	119.342	1.17818	8.3487e-07	4.67317e-06	1.22317	2.84826	Up	1.22317	0.796168	0.531404	2.02391	2.84826	1.44775	0.881014	1.34073	0.301105	0.638841	0.981651	0.768014	0.173131	0.616723	0.437869	0.539619	0.0897094	2.02362	2.16323	1.88488	0.139176	2.16759	3.461	2.9162	0.649376
CSF1R	7.92899	1.56832	0.0163032	0.0452754	0.0162439	0.0917343	None	7.92899	1.94619	0.00374726	0.00678155	0.0162439	0.121277	None	7.92899	-0.427186	0.507192	0.638463	0.0162439	0.00853272	None	7.92899	3.17909	1.39801e-05	6.4071e-05	0.0162439	0.324795	None	0.0162439	0.0917343	0.121277	0.00853272	0.324795	0.0326277	0	0.0161041	0.0163143	0.155172	0.0812862	0.0387446	0.0589128	0.168525	0.100173	0.0951326	0.0409954	0.0120868	0.0135114	0	0.0074238	0.25256	0.495392	0.226435	0.148317
CSF2RA	20.8647	-1.91817	4.98282e-05	0.000272005	0.423829	0.0922475	None	20.8647	-0.685507	0.109769	0.14795	0.423829	0.250787	None	20.8647	-1.00445	0.0227759	0.0536944	0.423829	0.195746	None	20.8647	-0.296672	0.500901	0.611872	0.423829	0.345736	None	0.423829	0.0922475	0.250787	0.195746	0.345736	0.15333	0.714537	0.403621	0.281149	0.0486142	0.0763989	0.151729	0.0533533	0.318338	0.217941	0.216081	0.0585083	0.274535	0.105825	0.206877	0.0849041	0.24491	0.546735	0.245562	0.174071
CSF2RB	2.08415	0.251011	0.683024	0.795083	0.00496627	0.00934042	None	2.08415	-0.229548	0.730779	0.775983	0.00496627	0.00327189	None	2.08415	-0.452181	0.516001	0.646505	0.00496627	0	None	2.08415	3.07978	0.0022823	0.0064612	0.00496627	0.173461	None	0.00496627	0.00934042	0.00327189	0	0.173461	0	0.0148988	0	0.00860183	0.0136843	0.0143369	0	0.00809562	0	0.00981566	0	0.00566707	0	0	0	0	0.0318182	0.258154	0.23041	0.123448
CSF3R	31.6045	1.71518	0.00036752	0.00166999	0	0.0882952	None	31.6045	4.12525	2.97036e-09	1.27402e-08	0	0.552087	Up	31.6045	2.31635	2.1612e-05	0.000106784	0	0.145028	None	31.6045	4.45088	5.31981e-10	4.63484e-09	0	0.711967	Up	0	0.0882952	0.552087	0.145028	0.711967	0	0	0	0	0.0380416	0.179351	0.0474926	0.0789984	0.546818	0.573026	0.536417	0.0188648	0.0740792	0.215307	0.145697	0.0706162	0.545458	0.800459	0.789982	0.144296
CSGALNACT1	17.9088	2.14839	3.10652e-05	0.000177616	0.0443825	0.257374	None	17.9088	0.983446	0.0460199	0.0673957	0.0443825	0.105592	None	17.9088	0.286115	0.540396	0.668625	0.0443825	0.0601421	None	17.9088	2.93799	1.62923e-08	1.17848e-07	0.0443825	0.47173	None	0.0443825	0.257374	0.105592	0.0601421	0.47173	0.0447663	0	0.0883812	0.0441918	0.223546	0.211902	0.336673	0.0689213	0.163215	0.0687206	0.0848414	0.0505496	0.033167	0.101959	0.0453	0.0367193	0.33827	0.587008	0.489913	0.125362
CSGALNACT2	241.7	0.482674	0.0048281	0.0160839	2.76254	3.88721	None	241.7	-0.0623077	0.718474	0.764651	2.76254	2.64337	None	241.7	0.248098	0.147553	0.252327	2.76254	3.29173	None	241.7	0.565346	0.00101055	0.00311872	2.76254	4.13775	None	2.76254	3.88721	2.64337	3.29173	4.13775	2.71704	2.53787	3.0327	0.250533	2.8884	5.13207	3.64114	1.1419	2.90279	2.31415	2.71318	0.300465	3.21033	3.57399	3.09086	0.251641	3.49546	4.63272	4.28506	0.582767
CSK	1411.56	0.514578	0.000252976	0.0011949	20.6638	29.6314	None	1411.56	-0.0367054	0.794553	0.832099	20.6638	20.1422	None	1411.56	0.505974	0.000314101	0.00124295	20.6638	29.4449	None	1411.56	0.6537	3.39095e-06	1.71775e-05	20.6638	32.7306	None	20.6638	29.6314	20.1422	29.4449	32.7306	19.6069	19.8632	22.5215	1.61385	29.1691	32.997	26.728	3.15993	20.7886	19.8973	19.7406	0.565307	27.9562	31.1397	29.2388	1.60172	24.741	40.7805	32.6705	8.01993
CSKMT	50.5735	0.677406	0.0249505	0.0644199	1.60341	2.61973	None	50.5735	-0.746	0.0163521	0.0261605	1.60341	0.937616	None	50.5735	-0.187675	0.541345	0.669622	1.60341	1.40008	None	50.5735	-0.343183	0.277672	0.386221	1.60341	1.27822	None	1.60341	2.61973	0.937616	1.40008	1.27822	1.61266	1.74112	1.45644	0.142562	2.67619	3.14575	2.03723	0.556412	0.938247	1.33436	0.540236	0.397065	1.27107	1.79032	1.13885	0.34436	0.935914	1.7997	1.09903	0.458922
CSMD1	13.6274	-0.786381	0.078446	0.161638	0.109725	0.0603771	None	13.6274	-1.01979	0.0191189	0.0302114	0.109725	0.0503422	None	13.6274	-2.35402	3.70823e-06	2.13986e-05	0.109725	0.01677	None	13.6274	-1.70259	0.00051953	0.00171905	0.109725	0.0297714	None	0.109725	0.0603771	0.0503422	0.01677	0.0297714	0.0919762	0.0651705	0.17203	0.0555968	0.0552536	0.0530646	0.072813	0.0108253	0.0441237	0.0363303	0.0705725	0.0179481	0.0107596	0.0160371	0.0235131	0.00640825	0.0285496	0.0400906	0.0206741	0.00976578
CSMD2	213.741	-2.03684	5.42957e-22	1.78078e-20	3.26013	0.774968	Down	213.741	-3.37061	5.2027e-54	3.77793e-52	3.26013	0.299809	Down	213.741	-2.38482	2.69112e-29	9.71405e-28	3.26013	0.604009	Down	213.741	-3.69402	3.67008e-56	3.76325e-54	3.26013	0.244051	Down	3.26013	0.774968	0.299809	0.604009	0.244051	2.99317	3.53063	3.25659	0.268746	0.796401	0.909326	0.619178	0.146256	0.277241	0.318123	0.304064	0.02077	0.601766	0.573033	0.637227	0.0321558	0.125668	0.290654	0.31583	0.103292
CSMD3	26.5895	0.878753	0.0817124	0.166961	0.0105693	0.0260122	None	26.5895	2.97119	1.10723e-07	3.90387e-07	0.0105693	0.134459	None	26.5895	1.72819	0.00114755	0.00391753	0.0105693	0.0525703	None	26.5895	2.52926	5.56543e-06	2.71535e-05	0.0105693	0.101412	None	0.0105693	0.0260122	0.134459	0.0525703	0.101412	0.00525611	0.0108863	0.0155656	0.00516203	0.00499944	0.0314272	0.04161	0.0188964	0.150114	0.139857	0.113407	0.0189394	0.0973552	0.0348255	0.0255301	0.0390624	0.0581224	0.145099	0.101014	0.0434896
CSNK1A1	4295.79	-0.0790668	0.583973	0.716933	47.42	44.871	None	4295.79	-0.856081	3.12612e-09	1.33562e-08	47.42	26.0458	None	4295.79	0.0995606	0.490127	0.623142	47.42	50.8422	None	4295.79	0.249787	0.083553	0.145318	47.42	56.5169	None	47.42	44.871	26.0458	50.8422	56.5169	47.2463	47.3223	47.6915	0.238132	40.7991	51.3457	42.4681	5.66905	26.4188	27.7759	23.9428	1.94355	51.937	54.8129	45.7767	4.61651	42.9755	66.9423	59.6328	12.2834
CSNK1A1P1	0.777237	-0.675168	0.30304	0.450933	0.0422759	0	None	0.777237	-0.773411	0.213147	0.267879	0.0422759	0	None	0.777237	0.377199	0.724213	0.817053	0.0422759	0.0737948	None	0.777237	-0.160003	0.869638	0.91324	0.0422759	0.0336974	None	0.0422759	0	0	0.0737948	0.0336974	0.0412962	0.0855315	0	0.0427742	0	0	0	0	0	0	0	0	0.15298	0.0684043	0	0.0766324	0	0.0570007	0.0440914	0.0298881
CSNK1D	3207.25	-0.122984	0.432074	0.583499	36.3068	33.3147	None	3207.25	-0.445115	0.00443256	0.00790977	36.3068	26.5714	None	3207.25	0.363364	0.020027	0.0481194	36.3068	46.8422	None	3207.25	0.527322	0.000742954	0.00236766	36.3068	52.6018	None	36.3068	33.3147	26.5714	46.8422	52.6018	36.1701	35.339	37.4113	1.04291	32.2939	38.6285	29.0218	4.88401	28.7364	24.0978	26.8798	2.33465	46.7233	48.1382	45.665	1.2409	37.0079	69.2908	51.5065	16.1693
CSNK1E	3438.97	-0.462477	0.00111248	0.00448403	92.7135	67.0962	None	3438.97	-0.778955	3.88314e-08	1.44818e-07	92.7135	53.7507	None	3438.97	-0.556866	8.5852e-05	0.000382106	92.7135	62.7972	None	3438.97	0.0951837	0.501686	0.612526	92.7135	99.1816	None	92.7135	67.0962	53.7507	62.7972	99.1816	91.0676	92.9947	94.0783	1.52492	64.5159	77.6577	59.115	9.53684	58.1448	46.6523	56.4549	6.20514	59.1726	65.5521	63.667	3.2775	74.3519	121.438	101.755	23.6483
CSNK1G1	772.263	0.188895	0.191585	0.321954	4.42937	5.05666	None	772.263	-0.226473	0.116935	0.156613	4.42937	3.78139	None	772.263	0.409977	0.0043476	0.0128459	4.42937	5.90056	None	772.263	0.733571	3.46583e-07	2.06445e-06	4.42937	7.42852	None	4.42937	5.05666	3.78139	5.90056	7.42852	4.28315	4.36502	4.63995	0.186903	4.49516	5.59205	5.08276	0.548909	3.85487	3.93893	3.55038	0.204434	6.53596	6.04392	5.12178	0.717909	5.63087	8.82683	7.82785	1.63497
CSNK1G2	3246.61	0.183353	0.202662	0.335886	70.3852	80.0328	None	3246.61	-0.460554	0.00137769	0.00267817	70.3852	50.9891	None	3246.61	-0.0677909	0.637625	0.748666	70.3852	67.1228	None	3246.61	0.152531	0.289587	0.398869	70.3852	78.4071	None	70.3852	80.0328	50.9891	67.1228	78.4071	68.5607	71.7496	70.8452	1.64349	73.9063	92.6912	73.5009	10.9644	53.2821	49.9028	49.7823	1.98673	68.6095	71.2434	61.5154	5.03152	59.0057	101.624	74.5918	21.5636
CSNK1G2-AS1	5.57756	-0.368293	0.550029	0.689041	0.338827	0.249937	None	5.57756	-0.32436	0.580354	0.639424	0.338827	0.255614	None	5.57756	-1.06912	0.088182	0.166902	0.338827	0.127095	None	5.57756	-0.582254	0.35474	0.467558	0.338827	0.207455	None	0.338827	0.249937	0.255614	0.127095	0.207455	0.318921	0.33027	0.36729	0.0252944	0.25279	0.370784	0.126237	0.122298	0.161496	0.326384	0.278964	0.0848876	0.118143	0.220113	0.0430298	0.0888803	0.0783701	0.146734	0.39726	0.167892
CSNK1G3	1005.76	0.131124	0.397466	0.549812	13.931	15.2751	None	1005.76	-0.877286	1.72442e-08	6.70999e-08	13.931	7.53344	None	1005.76	-0.271842	0.0798346	0.154119	13.931	11.5119	None	1005.76	0.00895014	0.954002	0.972668	13.931	14.0438	None	13.931	15.2751	7.53344	11.5119	14.0438	13.9069	14.2986	13.5875	0.356132	13.9183	17.3481	14.559	1.82361	7.62891	8.26453	6.70687	0.783209	12.6974	12.3431	9.4951	1.75555	11.0497	15.1088	15.9728	2.62868
CSNK2A1	4191.11	0.200357	0.188339	0.317535	20.1465	23.1856	None	4191.11	-0.598582	8.56144e-05	0.000199368	20.1465	13.2448	None	4191.11	-0.204076	0.180446	0.295507	20.1465	17.4619	None	4191.11	0.209845	0.168446	0.258865	20.1465	23.3572	None	20.1465	23.1856	13.2448	17.4619	23.3572	20.4792	19.6382	20.322	0.447111	21.9895	26.6699	20.8974	3.0665	13.8946	13.7376	12.1021	0.992652	17.9048	18.7508	15.7302	1.55825	16.5992	29.8624	23.61	6.63519
CSNK2A2	1013.44	0.295739	0.165597	0.289089	34.763	42.865	None	1013.44	-0.750818	0.0004432	0.000925686	34.763	20.4251	None	1013.44	-0.191829	0.36892	0.508197	34.763	30.3392	None	1013.44	-0.0412365	0.847119	0.896554	34.763	33.8347	None	34.763	42.865	20.4251	30.3392	33.8347	34.2292	39.7776	30.2823	4.7701	42.8706	46.2058	39.5185	3.34367	19.5179	23.6312	18.1262	2.86238	35.6687	30.0654	25.2834	5.19808	23.4062	45.3053	32.7927	10.9867
CSNK2A3	10.7002	-0.0700048	0.889414	0.93886	0.4813	0.460311	None	10.7002	-0.473166	0.346638	0.410207	0.4813	0.32932	None	10.7002	0.288069	0.56306	0.688045	0.4813	0.603548	None	10.7002	0.167115	0.739634	0.814724	0.4813	0.56607	None	0.4813	0.460311	0.32932	0.603548	0.56607	0.373212	0.386492	0.684195	0.175838	0.4057	0.637572	0.337661	0.157237	0.583161	0.218254	0.186544	0.220404	0.671523	0.75067	0.388452	0.190436	0.393048	0.735914	0.569248	0.171455
CSNK2B	1309.76	0.299789	0.068364	0.144995	64.414	79.554	None	1309.76	-0.53185	0.00124927	0.0024456	64.414	44.3384	None	1309.76	0.163174	0.320995	0.457387	64.414	72.2358	None	1309.76	0.197034	0.231916	0.335792	64.414	74.1531	None	64.414	79.554	44.3384	72.2358	74.1531	65.8448	58.9302	68.4671	4.92682	75.003	100.698	62.9613	19.2755	47.4289	40.9697	44.6165	3.23855	71.8055	69.1883	75.7135	3.28378	52.6317	92.4166	77.4109	20.0915
CSPG4	332.644	-0.866584	3.93682e-05	0.000220231	2.34241	1.26827	None	332.644	-0.813668	8.96873e-05	0.000207944	2.34241	1.31811	None	332.644	-0.126925	0.538537	0.666944	2.34241	2.13983	None	332.644	-0.257785	0.216549	0.317957	2.34241	1.97155	None	2.34241	1.26827	1.31811	2.13983	1.97155	1.99522	2.75496	2.27705	0.384064	1.1691	1.40943	1.22629	0.125541	1.371	1.52784	1.05549	0.240575	2.4076	2.01504	1.99686	0.232072	1.2847	2.74236	1.88758	0.732449
CSPG5	20.447	-0.743067	0.0628854	0.13594	1.29362	0.748955	None	20.447	-2.30515	4.44318e-08	1.64586e-07	1.29362	0.226277	Down	20.447	-2.42221	3.35733e-08	2.5901e-07	1.29362	0.205373	Down	20.447	-2.003	4.69791e-06	2.32429e-05	1.29362	0.293038	Down	1.29362	0.748955	0.226277	0.205373	0.293038	1.42815	1.25573	1.19698	0.120149	0.999584	0.671317	0.575963	0.222226	0.327481	0.147076	0.204274	0.0921933	0.199642	0.0892689	0.327209	0.119074	0.178784	0.297548	0.402781	0.112067
CSPP1	490.047	0.281144	0.0635212	0.136965	3.45942	4.22056	None	490.047	-0.239395	0.114584	0.15385	3.45942	2.92434	None	490.047	0.424242	0.00473986	0.0138601	3.45942	4.65921	None	490.047	2.19785	2.54927e-50	2.14299e-48	3.45942	16.141	Up	3.45942	4.22056	2.92434	4.65921	16.141	3.3246	3.34876	3.7049	0.212933	3.79223	5.08607	3.78338	0.749564	2.8646	2.72014	3.18827	0.239712	4.50298	5.22731	4.24735	0.508321	13.0396	18.4811	16.9024	2.79949
CSRNP1	554.511	0.396112	0.0260811	0.066858	8.49439	11.2345	None	554.511	-0.503917	0.00482817	0.00855926	8.49439	5.95837	None	554.511	-1.15678	2.26226e-10	2.23259e-09	8.49439	3.75833	Down	554.511	-0.260949	0.147864	0.232706	8.49439	7.11684	None	8.49439	11.2345	5.95837	3.75833	7.11684	8.68042	8.31012	8.49263	0.185156	10.3482	13.9943	9.361	2.44048	6.54066	5.77759	5.55685	0.516216	4.20175	4.12184	2.95139	0.699967	5.36115	9.39881	6.59056	2.06964
CSRNP2	1235.56	0.145624	0.378336	0.531505	13.7825	15.2757	None	1235.56	-0.507672	0.00215293	0.00405387	13.7825	9.64924	None	1235.56	0.366838	0.0260673	0.0602756	13.7825	17.8306	None	1235.56	0.707804	1.77447e-05	7.98917e-05	13.7825	22.6957	None	13.7825	15.2757	9.64924	17.8306	22.6957	13.1225	13.5738	14.6511	0.78539	14.6194	18.443	12.7646	2.89553	10.687	9.08682	9.17392	0.89976	18.9307	18.6509	15.9103	1.66891	17.0017	28.6682	22.4172	5.83824
CSRNP3	283.939	-0.653905	0.00100147	0.00407623	1.3146	0.827742	None	283.939	-0.392034	0.0437313	0.0643726	1.3146	0.997479	None	283.939	-0.0238138	0.902458	0.943352	1.3146	1.29221	None	283.939	0.0717902	0.713651	0.793409	1.3146	1.39013	None	1.3146	0.827742	0.997479	1.29221	1.39013	1.32142	1.27199	1.3504	0.0396468	0.764101	0.85275	0.866374	0.055534	1.06473	1.04851	0.879199	0.102754	1.47932	1.40298	0.994337	0.260776	1.12436	1.56682	1.47923	0.2343
CSRP1	529.505	0.410928	0.0767567	0.15893	5.62864	7.55929	None	529.505	-0.298778	0.201881	0.255095	5.62864	4.55489	None	529.505	1.62242	1.51375e-12	1.84245e-11	5.62864	17.8432	Up	529.505	2.54916	8.5986e-29	2.89145e-27	5.62864	34.4981	Up	5.62864	7.55929	4.55489	17.8432	34.4981	4.56127	6.34215	5.98249	0.941699	5.76449	11.0299	5.88354	3.00618	4.32228	5.02708	4.3153	0.408942	18.1495	19.6547	15.7255	1.98242	25.7015	49.6625	28.1303	13.1888
CSRP2	987.241	-0.181909	0.24732	0.389625	90.0191	79.3017	None	987.241	-1.57416	3.49543e-23	5.35125e-22	90.0191	29.8313	Down	987.241	-0.30824	0.049801	0.104472	90.0191	72.5288	None	987.241	-0.159562	0.311196	0.422489	90.0191	80.713	None	90.0191	79.3017	29.8313	72.5288	80.713	90.5433	89.1487	90.3653	0.759051	75.1557	99.6504	63.0991	18.625	31.3862	27.8982	30.2096	1.7745	67.4814	75.5623	74.5427	4.40077	61.4793	100.893	79.7667	19.7239
CST1	682.515	-1.1347	0.0473542	0.108621	31.3172	11.6464	None	682.515	0.197649	0.735208	0.779837	31.3172	37.0469	None	682.515	2.5138	2.79708e-05	0.000135796	31.3172	250.395	Up	682.515	0.161581	0.781934	0.847217	31.3172	35.9583	None	31.3172	11.6464	37.0469	250.395	35.9583	11.6624	7.32251	74.9666	37.8638	7.68641	9.15111	18.1016	5.63814	47.9889	24.8103	38.3416	11.6434	216.694	266.572	267.92	29.1938	24.0326	48.5458	35.2964	12.27
CST3	642.859	-0.543057	0.00217782	0.00810419	5.37882	3.67752	None	642.859	-0.403452	0.0204802	0.0321719	5.37882	4.04822	None	642.859	1.48424	2.75029e-18	5.22136e-17	5.37882	15.2615	Up	642.859	2.31819	1.80868e-42	1.14419e-40	5.37882	27.4473	Up	5.37882	3.67752	4.04822	15.2615	27.4473	4.89104	5.37021	5.87521	0.492142	3.71803	4.18896	3.12558	0.532843	4.60731	3.47101	4.06634	0.568371	14.5677	14.9019	16.315	0.927501	21.9672	34.2432	26.1315	6.24288
CST4	1.96952	0	1	1	0	0	None	1.96952	0	1	1	0	0	None	1.96952	1.49054	0.0502461	0.105181	0	0.200954	None	1.96952	1.57003	0.039971	0.0781971	0	0.234537	None	0	0	0	0.200954	0.234537	0	0	0	0	0	0	0	0	0	0	0	0	0.140509	0.0785348	0.383819	0.161369	0.209715	0.392654	0.101243	0.147283
CST6	13.5781	-1.6289	0.0151354	0.0425131	0.519632	0.0684867	None	13.5781	0.24902	0.652228	0.705575	0.519632	0.631696	None	13.5781	2.65414	1.28534e-06	7.97972e-06	0.519632	3.90079	Up	13.5781	-0.965111	0.110162	0.182856	0.519632	0.196092	None	0.519632	0.0684867	0.631696	3.90079	0.196092	0.471558	0.854592	0.232747	0.313698	0.112133	0	0.0933273	0.0600519	0.931274	0.482592	0.481223	0.259443	5.15326	2.63622	3.91288	1.25856	0.173818	0.162722	0.251738	0.0485091
CST7	1.09371	-0.203455	0.763116	0.852679	0.283511	0.0780566	None	1.09371	-0.297984	0.425326	0.489874	0.283511	0	None	1.09371	-0.272832	0.556631	0.682512	0.283511	0.0193443	None	1.09371	-0.296427	0.49552	0.606744	0.283511	0	None	0.283511	0.0780566	0	0.0193443	0	0	0	0.850532	0.491055	0	0.23417	0	0.135198	0	0	0	0	0.0580329	0	0	0.0335053	0	0	0	0
CSTB	1035.61	0.233263	0.135453	0.24734	63.1549	74.4204	None	1035.61	-0.242191	0.120909	0.161234	63.1549	53.2941	None	1035.61	0.0274876	0.86036	0.914614	63.1549	64.3876	None	1035.61	-0.0216083	0.890507	0.927587	63.1549	62.4408	None	63.1549	74.4204	53.2941	64.3876	62.4408	65.4101	58.9726	65.082	3.62571	67.3713	90.413	65.4768	13.8824	53.3268	52.7826	53.773	0.496008	65.0742	66.9023	61.1863	2.91921	45.4292	78.3972	63.4959	16.5093
CSTF1	732.767	-0.407667	0.00679426	0.0216004	14.056	10.5688	None	732.767	-1.42941	4.68583e-21	6.10236e-20	14.056	5.16539	Down	732.767	-0.333347	0.0263078	0.0607194	14.056	11.1269	None	732.767	-0.0764245	0.61149	0.710402	14.056	13.3704	None	14.056	10.5688	5.16539	11.1269	13.3704	13.8056	14.0617	14.3007	0.247582	9.82932	11.8339	10.0431	1.10084	4.72194	5.78871	4.98552	0.555665	12.1035	11.1384	10.1387	0.982464	10.0341	15.9432	14.1339	3.02766
CSTF2	572.421	0.411627	0.00983868	0.0295667	12.2507	16.3704	None	572.421	-0.600211	0.000185917	0.000410795	12.2507	8.04115	None	572.421	0.459581	0.00384375	0.0115288	12.2507	16.913	None	572.421	0.258632	0.106637	0.177827	12.2507	14.7566	None	12.2507	16.3704	8.04115	16.913	14.7566	13.03	11.4031	12.319	0.815595	14.8875	20.5876	13.636	3.70545	8.17269	8.03136	7.9194	0.126931	16.0833	18.6954	15.9604	1.54482	11.21	17.8043	15.2556	3.32533
CSTF2T	1150.93	-0.150323	0.329457	0.479289	19.8692	17.889	None	1150.93	-1.27186	2.35398e-16	2.12427e-15	19.8692	8.14504	Down	1150.93	-0.140781	0.360208	0.499162	19.8692	18.0017	None	1150.93	0.13979	0.364157	0.477341	19.8692	21.9613	None	19.8692	17.889	8.14504	18.0017	21.9613	20.1051	20.6447	18.8576	0.916625	15.6508	21.6429	16.3733	3.27101	9.30723	7.82011	7.30777	1.03858	18.1038	19.2953	16.6058	1.34769	15.8105	25.6883	24.3849	5.36639
CSTF3	995.609	-0.0980426	0.46321	0.613799	18.7035	17.4763	None	995.609	-0.486952	0.000260836	0.000563458	18.7035	13.306	None	995.609	-0.0563704	0.672116	0.775745	18.7035	17.9828	None	995.609	0.598198	6.69585e-06	3.2214e-05	18.7035	28.4966	None	18.7035	17.4763	13.306	17.9828	28.4966	18.4295	18.4491	19.232	0.457805	17.1956	19.3931	15.8402	1.79299	14.0385	12.5738	13.3058	0.732349	17.6205	19.1885	17.1395	1.07147	22.013	35.2497	28.227	6.62248
CT55	2.3084	-1.05171	0.148998	0.265908	0.0869937	0.0214556	None	2.3084	-1.1124	0.12207	0.162614	0.0869937	0.021231	None	2.3084	-0.963814	0.187792	0.304745	0.0869937	0.0246665	None	2.3084	-0.0124309	0.980835	0.991514	0.0869937	0.0785406	None	0.0869937	0.0214556	0.021231	0.0246665	0.0785406	0.0968865	0.100334	0.0637604	0.0201943	0	0.0643669	0	0.0371623	0.0196246	0.0440683	0	0.022078	0.047855	0	0.0261444	0.0239617	0.166659	0	0.068963	0.0837412
CT66	1.60055	-0.621609	0.293789	0.441014	0.0205915	0	None	1.60055	0.902564	0.253804	0.312784	0.0205915	0.0713298	None	1.60055	0.803149	0.297631	0.431644	0.0205915	0.0648452	None	1.60055	0.806311	0.296248	0.406125	0.0205915	0.0635628	None	0.0205915	0	0.0713298	0.0648452	0.0635628	0.0310871	0	0.0306874	0.0178339	0	0	0	0	0.132232	0.0636291	0.0181282	0.0574405	0.0921288	0.0772405	0.0251662	0.0351601	0.114588	0.0429092	0.0331913	0.0444554
CT75	12.159	0.275306	0.580751	0.714293	0.107484	0.13224	None	12.159	-2.70361	4.33795e-05	0.000105479	0.107484	0.00673155	None	12.159	-0.026611	0.947973	0.971984	0.107484	0.104894	None	12.159	0.084488	0.861437	0.906924	0.107484	0.122019	None	0.107484	0.13224	0.00673155	0.104894	0.122019	0.121857	0.0803046	0.12029	0.0235508	0.179128	0.0772761	0.140317	0.0514039	0.0201947	0	0	0.0116594	0.114905	0.110098	0.0896796	0.0133938	0.049	0.198779	0.118277	0.0749593
CTAGE15	4.25492	0.0833748	0.899171	0.944732	0.0817497	0.0877305	None	4.25492	0.313176	0.636872	0.691569	0.0817497	0.1101	None	4.25492	0.208569	0.752824	0.839662	0.0817497	0.0992204	None	4.25492	0.959212	0.15357	0.240067	0.0817497	0.199813	None	0.0817497	0.0877305	0.1101	0.0992204	0.199813	0.0269774	0.11175	0.106522	0.0475062	0.10264	0.0537677	0.106783	0.0294855	0.0491791	0.202464	0.0786582	0.0813357	0.119924	0.134059	0.0436785	0.0486171	0.0795516	0.260656	0.259231	0.104152
CTAGE4	19.5905	-0.122241	0.741051	0.836934	0.258449	0.236039	None	19.5905	-0.105982	0.762493	0.803798	0.258449	0.238191	None	19.5905	-0.605654	0.10987	0.199785	0.258449	0.164328	None	19.5905	-0.284335	0.455793	0.568735	0.258449	0.201982	None	0.258449	0.236039	0.238191	0.164328	0.201982	0.279056	0.233941	0.26235	0.022809	0.164313	0.29133	0.252474	0.0650837	0.218019	0.217589	0.278964	0.0353113	0.18706	0.209107	0.0968171	0.0594964	0.254703	0.110051	0.241193	0.0799011
CTAGE7P	7.38799	-1.21491	0.0508984	0.115037	0.190044	0.061069	None	7.38799	-0.890387	0.138153	0.181795	0.190044	0.0862006	None	7.38799	0.156219	0.801427	0.874033	0.190044	0.216241	None	7.38799	-0.0927603	0.88109	0.920861	0.190044	0.180444	None	0.190044	0.061069	0.0862006	0.216241	0.180444	0.222027	0.153285	0.19482	0.0346189	0.0703952	0.0737523	0.0390596	0.0191345	0.0449722	0.0841565	0.129473	0.0422876	0.146221	0.143023	0.359479	0.124058	0.0363733	0.136205	0.368754	0.170549
CTAGE8	27.9695	-0.387649	0.236171	0.377347	0.375197	0.2829	None	27.9695	-0.371015	0.238644	0.296135	0.375197	0.28566	None	27.9695	-0.898076	0.00727031	0.0201573	0.375197	0.194157	None	27.9695	-0.58568	0.0822648	0.143372	0.375197	0.240741	None	0.375197	0.2829	0.28566	0.194157	0.240741	0.426168	0.278737	0.420688	0.0835823	0.202679	0.335281	0.310741	0.0705491	0.231705	0.252502	0.372774	0.0761559	0.232654	0.213633	0.136184	0.0510989	0.264567	0.170278	0.287377	0.062079
CTB-178M22.2	4.24551	-1.65638	0.0290718	0.0730101	0.772486	0.120988	None	4.24551	-1.93329	0.00892866	0.0150399	0.772486	0.0885716	None	4.24551	-2.47299	0.000335746	0.00131826	0.772486	0	Down	4.24551	1.14715	0.126801	0.205252	0.772486	2.04342	None	0.772486	0.120988	0.0885716	0	2.04342	1.34731	0.837152	0.132998	0.609732	0.256304	0	0.10666	0.128751	0.0818702	0.183845	0	0.0921053	0	0	0	0	1.98649	2.41758	1.72621	0.349185
CTBP1	3376.04	-0.149548	0.283544	0.429679	78.4444	70.6699	None	3376.04	-0.371015	0.00772602	0.0131602	78.4444	60.5144	None	3376.04	0.155234	0.264775	0.395108	78.4444	87.4407	None	3376.04	0.62617	6.82571e-06	3.28049e-05	78.4444	121.661	None	78.4444	70.6699	60.5144	87.4407	121.661	76.2142	78.3744	80.7445	2.26595	69.6377	80.2826	62.0894	9.14045	64.8745	59.8259	56.8427	4.05993	89.698	89.4438	83.1803	3.6918	91.485	152.202	121.296	30.36
CTBP1-AS	454.97	-0.406176	0.211484	0.347066	8.35788	6.21527	None	454.97	-0.767357	0.0181071	0.0287416	8.35788	4.77213	None	454.97	-0.185227	0.568083	0.692189	8.35788	7.29851	None	454.97	0.25345	0.434915	0.548257	8.35788	10.0806	None	8.35788	6.21527	4.77213	7.29851	10.0806	7.52503	9.03891	8.5097	0.768276	7.29423	6.94411	4.40747	1.57536	4.48533	6.32263	3.50843	1.42885	9.14125	5.9646	6.78966	1.64832	6.16976	16.8815	7.19067	5.91179
CTBP1-DT	278.376	0.335983	0.0541247	0.12088	4.34598	5.51094	None	278.376	0.00700122	0.965979	0.977078	4.34598	4.37082	None	278.376	0.399637	0.0210461	0.050309	4.34598	5.76094	None	278.376	1.00328	6.04658e-09	4.62275e-08	4.34598	8.86097	Up	4.34598	5.51094	4.37082	5.76094	8.86097	4.12074	4.14404	4.77314	0.37012	4.73514	6.48011	5.31755	0.888413	4.92116	4.37155	3.81975	0.550701	5.3472	6.82572	5.1099	0.929728	6.74293	11.2441	8.59588	2.26227
CTBP2	3096.48	-0.21572	0.1076	0.207111	25.3119	21.7743	None	3096.48	-1.13675	2.54959e-17	2.50612e-16	25.3119	11.4346	Down	3096.48	-0.380252	0.00455696	0.0133967	25.3119	19.4047	None	3096.48	-0.280157	0.0368746	0.0729827	25.3119	20.8333	None	25.3119	21.7743	11.4346	19.4047	20.8333	25.9621	24.1179	25.8556	1.03539	20.1538	26.025	19.144	3.71572	11.8957	11.204	11.2041	0.399309	19.0231	20.9704	18.2206	1.41405	16.073	24.3332	22.0936	4.27192
CTBS	165.921	1.06875	3.68061e-06	2.52993e-05	0.525878	1.1347	Up	165.921	1.8418	2.37077e-16	2.13736e-15	0.525878	1.95414	Up	165.921	1.25313	4.04988e-08	3.08737e-07	0.525878	1.29025	Up	165.921	1.04387	7.3931e-06	3.53769e-05	0.525878	1.11136	Up	0.525878	1.1347	1.95414	1.29025	1.11136	0.456703	0.428959	0.691972	0.144509	1.05065	1.38652	0.966934	0.222065	1.81355	1.94927	2.09961	0.14309	1.18822	1.52179	1.16074	0.200988	0.994392	0.967563	1.37213	0.22623
CTC-338M12.4	77.3051	-0.48597	0.0576924	0.127099	5.96036	4.22694	None	77.3051	-0.80158	0.00155228	0.0029883	5.96036	3.36346	None	77.3051	-0.246962	0.324961	0.461769	5.96036	4.99217	None	77.3051	-0.481254	0.0627877	0.114384	5.96036	4.27789	None	5.96036	4.22694	3.36346	4.99217	4.27789	5.78718	5.56503	6.52887	0.504715	4.52162	4.6686	3.49061	0.641907	3.05611	3.61936	3.41491	0.285128	5.66585	4.79303	4.51762	0.59946	3.4537	5.04003	4.33994	0.794983
CTC1	640.642	-0.735915	3.09606e-06	2.15512e-05	6.77334	4.04703	None	640.642	-0.63656	4.52636e-05	0.000109731	6.77334	4.33386	None	640.642	-0.408642	0.00894504	0.0241476	6.77334	5.08553	None	640.642	0.302679	0.0519302	0.0975756	6.77334	8.40617	None	6.77334	4.04703	4.33386	5.08553	8.40617	6.59337	6.79719	6.92944	0.1693	3.3479	5.08843	3.70477	0.919359	4.64514	4.03168	4.32475	0.306834	5.18615	4.86128	5.20916	0.194548	6.11055	10.5651	8.54287	2.23041
CTCF	2275.26	-0.0300156	0.843161	0.907758	42.4835	41.6066	None	2275.26	-1.05528	3.94906e-12	2.36437e-11	42.4835	20.2802	Down	2275.26	-0.15882	0.295091	0.428727	42.4835	38.0079	None	2275.26	0.0823665	0.587395	0.688908	42.4835	45.057	None	42.4835	41.6066	20.2802	38.0079	45.057	41.7667	42.8071	42.8767	0.621723	39.6248	47.486	37.709	5.18105	21.5205	20.2581	19.062	1.22941	40.5018	40.6543	32.8677	4.45225	34.4411	54.0098	46.72	9.88981
CTCFL	10.3869	-1.13014	0.0515015	0.116077	0.0620659	0.0228517	None	10.3869	-2.57695	0.00037238	0.000786127	0.0620659	0.00355674	None	10.3869	-0.0291695	0.942025	0.968439	0.0620659	0.060082	None	10.3869	-0.764344	0.180042	0.272944	0.0620659	0.0342146	None	0.0620659	0.0228517	0.00355674	0.060082	0.0342146	0.0614586	0.0727378	0.0520014	0.0103816	0.0250532	0.00874933	0.0347526	0.0131407	0.0106702	0	0	0.00616045	0.0650488	0.065444	0.049753	0.00894728	0.0194175	0.0363559	0.0468704	0.0138511
CTD-2201I18.1	1.77647	-1.08272	0.18184	0.309625	0.0693527	0.0166889	None	1.77647	0.57074	0.56509	0.625264	0.0693527	0.115113	None	1.77647	-1.43067	0.0560318	0.115212	0.0693527	0.00693654	None	1.77647	-0.963555	0.241741	0.347012	0.0693527	0.0236541	None	0.0693527	0.0166889	0.115113	0.00693654	0.0236541	0.102822	0.0798609	0.025375	0.0397786	0.0244503	0.0256164	0	0.0144648	0.0624807	0.192918	0.0899398	0.068766	0	0	0.0208096	0.0120144	0	0.0709622	0	0.04097
CTD-2297D10.2	13.1437	-3.69872	5.16685e-08	4.72203e-07	1.45971	0.0705133	Down	13.1437	-3.58379	2.4248e-09	1.04871e-08	1.45971	0.0810709	Down	13.1437	-2.99761	2.21754e-07	1.52933e-06	1.45971	0.141842	Down	13.1437	0.632019	0.190139	0.285767	1.45971	2.33939	None	1.45971	0.0705133	0.0810709	0.141842	2.33939	1.71833	1.09506	1.56575	0.324882	0.167633	0.0439069	0	0.086926	0.0803197	0.0601209	0.102772	0.0213355	0.0979305	0.291927	0.035668	0.133654	1.85142	2.25016	2.9166	0.53817
CTD-3080P12.3	0.571144	0	1	1	0	0	None	0.571144	0	1	1	0	0	None	0.571144	0.119094	0.740091	0.829425	0	0.0304668	None	0.571144	0.28445	0.587887	0.689289	0	0.0751534	None	0	0	0	0.0304668	0.0751534	0	0	0	0	0	0	0	0	0	0	0	0	0.0286944	0	0.062706	0.0313906	0.142758	0	0.0827021	0.0716777
CTDNEP1	1622.95	0.115052	0.450397	0.601883	49.2513	53.4015	None	1622.95	-0.49797	0.00109263	0.00215615	49.2513	34.7428	None	1622.95	0.0962715	0.527268	0.656787	49.2513	52.6866	None	1622.95	0.177115	0.245701	0.351631	49.2513	55.8947	None	49.2513	53.4015	34.7428	52.6866	55.8947	49.5739	48.9251	49.2549	0.324393	52.9152	59.3323	47.9569	5.70327	35.7436	34.434	34.0507	0.887705	54.4161	52.3688	51.2749	1.59456	39.8229	73.3245	54.5368	16.792
CTDP1	1076.64	-0.0502878	0.759763	0.850348	13.8157	13.3401	None	1076.64	-0.864429	1.56647e-07	5.4126e-07	13.8157	7.53107	None	1076.64	-0.32075	0.0512913	0.10695	13.8157	11.0298	None	1076.64	-0.128811	0.434728	0.548083	13.8157	12.6532	None	13.8157	13.3401	7.53107	11.0298	12.6532	12.702	14.3674	14.3778	0.96456	13.1851	14.7481	12.087	1.33728	7.76118	7.93063	6.9014	0.551854	11.2252	11.3158	10.5483	0.419389	9.21711	15.6562	13.0863	3.24134
CTDSP1	1017.28	-0.106104	0.506	0.650925	16.5761	15.3962	None	1017.28	-0.317425	0.0457996	0.0671047	16.5761	13.2693	None	1017.28	0.709686	7.02772e-06	3.83483e-05	16.5761	27.2635	None	1017.28	1.13029	8.339e-13	9.79373e-12	16.5761	36.7084	Up	16.5761	15.3962	13.2693	27.2635	36.7084	17.07	17.0256	15.6327	0.817323	15.6857	16.8101	13.6929	1.57863	14.1057	13.6045	12.0977	1.04509	28.9128	27.4412	25.4364	1.74501	25.9848	48.2003	35.9401	11.1277
CTDSP2	4902.63	0.000999608	0.994356	1	60.8117	60.8588	None	4902.63	-0.268562	0.057106	0.0819338	60.8117	50.3945	None	4902.63	0.040443	0.774522	0.855477	60.8117	62.5563	None	4902.63	0.215414	0.127254	0.205812	60.8117	70.7579	None	60.8117	60.8588	50.3945	62.5563	70.7579	61.2436	61.9881	59.2035	1.44167	56.616	68.5746	57.3859	6.69316	52.6188	50.4419	48.1229	2.24834	64.6098	67.1514	55.9078	5.89637	52.6112	88.6206	71.0419	18.0064
CTDSPL	778.965	-0.633538	0.00058389	0.0025142	12.7307	8.15376	None	778.965	-1.18125	1.43119e-10	7.17211e-10	12.7307	5.54076	Down	778.965	0.370642	0.0424364	0.0912281	12.7307	16.5236	None	778.965	0.168694	0.357209	0.469983	12.7307	14.3751	None	12.7307	8.15376	5.54076	16.5236	14.3751	12.0405	13.7006	12.4509	0.864704	8.58938	9.01364	6.85827	1.14181	5.79964	5.89061	4.93202	0.52914	17.1777	19.0443	13.3489	2.90346	10.2835	19.2338	13.608	4.52419
CTDSPL2	1448.5	-0.0892156	0.504934	0.649957	14.8788	13.9821	None	1448.5	-1.0121	4.93228e-14	3.57461e-13	14.8788	7.33426	Down	1448.5	-0.28784	0.0314641	0.0706513	14.8788	12.1678	None	1448.5	0.37348	0.00516141	0.0132707	14.8788	19.3455	None	14.8788	13.9821	7.33426	12.1678	19.3455	14.9063	13.9874	15.7427	0.877958	13.0124	15.2438	13.6901	1.14402	7.83175	7.4018	6.76925	0.534458	12.4908	13.2891	10.7235	1.31293	15.3798	21.3088	21.3478	3.4344
CTF1	34.0199	-0.663498	0.0559204	0.123962	0.845501	0.507583	None	34.0199	0.349688	0.255395	0.314413	0.845501	1.09013	None	34.0199	0.413161	0.187104	0.303972	0.845501	1.14634	None	34.0199	0.98685	0.00153953	0.00453954	0.845501	1.76423	None	0.845501	0.507583	1.09013	1.14634	1.76423	0.754946	0.912113	0.869445	0.081273	0.398934	0.459755	0.66406	0.138883	1.07041	1.00153	1.19843	0.099918	0.932223	1.25052	1.25627	0.18545	1.17494	1.9683	2.14946	0.51832
CTH	255.514	0.113241	0.571426	0.706597	8.04384	8.72036	None	255.514	-0.90238	7.9203e-06	2.14776e-05	8.04384	4.25338	None	255.514	-0.216879	0.278981	0.410756	8.04384	6.90444	None	255.514	-0.34973	0.085124	0.147529	8.04384	6.34429	None	8.04384	8.72036	4.25338	6.90444	6.34429	9.49022	7.43005	7.21124	1.25737	8.0962	10.0098	8.0551	1.11686	4.6174	4.47232	3.6704	0.510054	6.40301	8.23808	6.07223	1.16675	4.37565	7.83253	6.8247	1.77781
CTHRC1	27.3422	-0.13438	0.739952	0.836394	0.735488	0.668795	None	27.3422	-1.91794	2.7245e-05	6.81837e-05	0.735488	0.154748	Down	27.3422	-0.308255	0.446238	0.583498	0.735488	0.587341	None	27.3422	2.08552	2.99882e-08	2.09996e-07	0.735488	3.41018	Up	0.735488	0.668795	0.154748	0.587341	3.41018	0.851716	0.41507	0.939677	0.280953	0.333581	0.998542	0.674261	0.332514	0.152221	0.136729	0.175295	0.0194072	0.445432	0.829887	0.486703	0.211062	2.7701	3.18107	4.27937	0.780284
CTIF	740.743	0.142914	0.438956	0.590571	5.41357	5.99145	None	740.743	0.375565	0.0405126	0.0600323	5.41357	7.05363	None	740.743	0.418322	0.0228481	0.0538305	5.41357	7.26913	None	740.743	0.575373	0.00179419	0.00521465	5.41357	8.15919	None	5.41357	5.99145	7.05363	7.26913	8.15919	5.33911	5.44251	5.4591	0.0650215	5.73733	6.95127	5.28575	0.861353	7.25805	7.04906	6.85377	0.202178	7.41583	7.8744	6.51716	0.69041	5.60904	11.9693	6.89926	3.36209
CTNNA1	7744.2	-0.272203	0.0550289	0.122533	100.808	83.3325	None	7744.2	-0.68813	1.22589e-06	3.75165e-06	100.808	62.2862	None	7744.2	-0.14692	0.30016	0.434467	100.808	90.9604	None	7744.2	0.000655101	0.996299	1	100.808	100.902	None	100.808	83.3325	62.2862	90.9604	100.902	102.722	97.6197	102.083	2.77979	79.5983	95.7742	74.6252	11.058	64.5655	64.7417	57.5513	4.10147	91.4427	99.3065	82.132	8.59738	75.2745	125.91	101.52	25.3236
CTNNA2	237.71	-2.85387	1.77699e-42	1.73624e-40	5.63487	0.756741	Down	237.71	-2.72404	6.63112e-43	2.90493e-41	5.63487	0.822187	Down	237.71	-0.817198	1.11703e-05	5.86223e-05	5.63487	3.16973	None	237.71	-0.802058	2.02536e-05	9.03807e-05	5.63487	3.23908	None	5.63487	0.756741	0.822187	3.16973	3.23908	5.75471	5.70105	5.44885	0.16332	0.795921	1.00943	0.46487	0.274388	0.856383	0.771227	0.838952	0.0449851	3.24122	3.38007	2.88789	0.253757	2.39176	4.31606	3.00942	0.982488
CTNNA3	80.148	-0.347506	0.461002	0.611997	0.461132	0.350524	None	80.148	-0.607752	0.195252	0.247619	0.461132	0.286945	None	80.148	-1.57242	0.000942926	0.00329221	0.461132	0.133125	None	80.148	1.1423	0.0153401	0.0343011	0.461132	1.11473	None	0.461132	0.350524	0.286945	0.133125	1.11473	0.241665	0.331746	0.809985	0.305455	0.171062	0.257628	0.622883	0.239808	0.276624	0.299084	0.285127	0.0113402	0.0916058	0.130331	0.177438	0.0429844	0.80792	1.21015	1.32612	0.271958
CTNNAL1	1067.01	0.0926062	0.527355	0.669809	28.5967	30.5196	None	1067.01	-1.0743	3.2547e-13	2.18801e-12	28.5967	13.4763	Down	1067.01	0.302575	0.0382798	0.0835725	28.5967	35.3417	None	1067.01	0.049605	0.735452	0.811362	28.5967	29.6764	None	28.5967	30.5196	13.4763	35.3417	29.6764	28.3253	28.84	28.6248	0.258508	26.2493	35.8771	29.4325	4.9051	13.9263	13.3997	13.103	0.416955	35.973	38.8206	31.2316	3.83368	23.1329	33.799	32.0972	5.73037
CTNNB1	12233.8	-0.12747	0.533022	0.675077	192.096	175.541	None	12233.8	-0.511402	0.0123721	0.0203122	192.096	133.805	None	12233.8	0.171544	0.401423	0.540895	192.096	216.867	None	12233.8	0.190491	0.351535	0.464252	192.096	219.831	None	192.096	175.541	133.805	216.867	219.831	196.565	199.635	180.088	10.5118	167.785	191.208	167.628	13.5685	129.798	160.586	111.031	25.0191	241.837	234.711	174.052	37.2492	155.815	285.438	218.239	64.8261
CTNNBIP1	1140.51	-0.701642	6.81742e-05	0.000363297	26.3151	16.0741	None	1140.51	-0.722153	3.84701e-05	9.42658e-05	26.3151	15.8389	None	1140.51	0.0882291	0.61427	0.72937	26.3151	27.9972	None	1140.51	0.259155	0.139082	0.221011	26.3151	31.6397	None	26.3151	16.0741	15.8389	27.9972	31.6397	24.8191	27.77	26.3563	1.47589	16.0104	18.5555	13.6562	2.45027	17.0002	17.5193	12.9973	2.47459	29.2767	30.1122	24.6028	2.9692	21.9424	40.6026	32.3739	9.35176
CTNNBL1	1039.68	0.0281257	0.85911	0.919076	31.1706	31.8036	None	1039.68	-0.94185	3.20229e-09	1.3669e-08	31.1706	16.0988	None	1039.68	0.178123	0.259554	0.389216	31.1706	35.3147	None	1039.68	0.217469	0.16983	0.260552	31.1706	36.4175	None	31.1706	31.8036	16.0988	35.3147	36.4175	29.1326	33.2663	31.113	2.06743	29.9153	36.7666	28.7288	4.33885	15.4158	16.4603	16.4202	0.591808	36.571	37.7645	31.6085	3.26464	26.208	47.1684	35.876	10.4907
CTNND1	8307.25	-0.239797	0.111197	0.212489	73.6661	62.2773	None	8307.25	-0.440927	0.0033871	0.00617828	73.6661	54.0901	None	8307.25	0.312661	0.037649	0.0824365	73.6661	91.7042	None	8307.25	0.362906	0.0158741	0.0353217	73.6661	95.0304	None	73.6661	62.2773	54.0901	91.7042	95.0304	75.2734	74.5388	71.1861	2.1789	60.5406	68.6726	57.6188	5.7279	55.888	55.7754	50.6068	3.01716	95.2903	97.3962	82.4263	8.10364	67.2552	123.671	94.1654	28.2177
CTNND2	359.033	-1.61371	1.79139e-14	3.26155e-13	5.08045	1.62541	Down	359.033	-2.14975	1.6971e-24	2.86359e-23	5.08045	1.11037	Down	359.033	-1.50994	4.70788e-13	6.01358e-12	5.08045	1.74509	Down	359.033	0.570586	0.00506282	0.0130537	5.08045	7.62019	None	5.08045	1.62541	1.11037	1.74509	7.62019	5.21411	5.34318	4.68404	0.349306	1.58746	1.96753	1.32123	0.324819	1.19975	1.27263	0.858736	0.220949	1.9073	1.90624	1.42173	0.280043	5.99901	9.86197	6.99957	2.00487
CTNS	411.169	-0.1184	0.457269	0.608522	5.4371	5.01082	None	411.169	-0.472123	0.00290392	0.00534869	5.4371	3.9045	None	411.169	0.208763	0.18492	0.301053	5.4371	6.29251	None	411.169	0.396392	0.0121814	0.0281105	5.4371	7.23267	None	5.4371	5.01082	3.9045	6.29251	7.23267	5.48127	5.56082	5.26922	0.15073	5.3197	5.39874	4.31402	0.604739	4.09564	3.89188	3.72598	0.185154	6.57556	6.12328	6.17868	0.246694	4.95705	9.0173	7.72365	2.07417
CTPS1	1548.45	0.0706661	0.64793	0.766995	41.2936	43.4005	None	1548.45	-1.3785	8.09057e-19	9.01948e-18	41.2936	15.7131	Down	1548.45	-0.436068	0.00488667	0.0142337	41.2936	30.4174	None	1548.45	-0.0391246	0.800792	0.862591	41.2936	40.2414	None	41.2936	43.4005	15.7131	30.4174	40.2414	42.0049	39.9511	41.9249	1.16336	42.57	48.8976	38.7339	5.13252	16.1618	17.2078	13.7698	1.76237	31.9501	33.1288	26.1733	3.72243	30.6054	48.6804	41.4385	9.09677
CTPS2	951.272	-0.938712	6.15935e-08	5.56908e-07	17.2418	8.91709	None	951.272	-1.19274	5.19659e-12	3.06895e-11	17.2418	7.45613	Down	951.272	-0.183944	0.284811	0.417299	17.2418	15.1496	None	951.272	-0.129635	0.452368	0.565483	17.2418	15.7834	None	17.2418	8.91709	7.45613	15.1496	15.7834	18.128	16.939	16.6583	0.780221	8.51867	10.2307	8.00192	1.16657	7.41957	7.99654	6.95229	0.523086	16.3752	16.6596	12.414	2.37337	11.4852	21.1066	14.7584	4.8919
CTR9	1728.4	0.330687	0.0356193	0.0863955	23.2655	29.3415	None	1728.4	-0.712044	6.41144e-06	1.7606e-05	23.2655	14.1213	None	1728.4	0.0993683	0.527848	0.657196	23.2655	24.9433	None	1728.4	0.0558474	0.723374	0.801354	23.2655	24.2434	None	23.2655	29.3415	14.1213	24.9433	24.2434	23.1937	22.8006	23.8023	0.504739	26.8903	33.152	27.9822	3.34483	14.8382	14.5926	12.933	1.03634	27.1672	26.5247	21.1379	3.31118	17.3005	29.6335	25.7961	6.31142
CTRL	14.2076	0.201509	0.669423	0.784138	1.02598	1.20816	None	14.2076	-0.78753	0.0944869	0.129285	1.02598	0.55159	None	14.2076	-0.76781	0.109409	0.199237	1.02598	0.557896	None	14.2076	-0.229403	0.634206	0.729779	1.02598	0.882333	None	1.02598	1.20816	0.55159	0.557896	0.882333	1.43775	0.930568	0.709629	0.373318	1.02565	2.02974	0.569096	0.74723	0.873657	0.326975	0.454138	0.286073	0.887679	0.446536	0.339474	0.290574	0.529957	1.15763	0.959415	0.320856
CTSA	904.273	-0.466958	0.00841198	0.0259521	16.8133	12.1098	None	904.273	-0.676504	0.000127413	0.000288741	16.8133	10.4464	None	904.273	0.76179	1.38727e-05	7.12222e-05	16.8133	28.7244	None	904.273	-0.0915711	0.604693	0.704639	16.8133	15.847	None	16.8133	12.1098	10.4464	28.7244	15.847	16.1817	17.1071	17.1511	0.547427	11.8594	13.2099	11.2602	0.998715	10.4073	10.4721	10.4599	0.0344201	28.9301	30.6063	26.6367	1.99282	10.519	23.2052	13.8168	6.58229
CTSB	3428.82	0.22785	0.135124	0.246934	17.5611	20.6135	None	3428.82	0.423238	0.00529584	0.00932456	17.5611	23.6321	None	3428.82	2.84614	4.15578e-79	1.09233e-76	17.5611	128.986	Up	3428.82	1.6543	1.01113e-27	3.17673e-26	17.5611	56.0468	Up	17.5611	20.6135	23.6321	128.986	56.0468	17.0091	17.0823	18.5919	0.893425	19.6502	23.942	18.2483	2.9666	24.838	24.237	21.8212	1.59682	130.548	134.049	122.362	5.99762	40.6218	72.8292	54.6894	16.1465
CTSC	3182.44	-0.0395041	0.788174	0.870555	39.2645	38.1985	None	3182.44	-1.23987	3.93294e-17	3.80096e-16	39.2645	16.4804	Down	3182.44	-0.50438	0.000609188	0.00224544	39.2645	27.5827	None	3182.44	-1.06183	6.61786e-13	7.82652e-12	39.2645	18.6981	Down	39.2645	38.1985	16.4804	27.5827	18.6981	40.4322	36.2323	41.1289	2.64893	35.3872	44.9939	34.2144	5.91413	16.9792	16.9617	15.5003	0.84881	27.1961	30.0206	25.5314	2.26944	13.8118	23.1433	19.1393	4.68141
CTSD	4398.31	-0.276678	0.0774601	0.160049	125.097	103.047	None	4398.31	-0.534616	0.000639819	0.00130624	125.097	85.9899	None	4398.31	0.655992	2.72717e-05	0.000132676	125.097	198.148	None	4398.31	-0.174691	0.265099	0.373098	125.097	110.801	None	125.097	103.047	85.9899	198.148	110.801	119.17	130.269	125.851	5.58774	103.176	112.97	92.997	9.98695	90.1625	88.0949	79.7121	5.53409	194.575	200.407	199.462	3.12993	77.6632	147.989	106.75	35.3375
CTSF	11.2732	-0.832933	0.189725	0.319409	0.135845	0.0665025	None	11.2732	3.34909	1.02306e-08	4.0962e-08	0.135845	1.67806	Up	11.2732	-2.27035	0.000334057	0.00131218	0.135845	0	None	11.2732	-1.77998	0.00977612	0.023238	0.135845	0.0157096	None	0.135845	0.0665025	1.67806	0	0.0157096	0.239009	0	0.168525	0.12281	0.0974305	0.102077	0	0.0576397	1.70133	1.56079	1.77206	0.107542	0	0	0	0	0	0.0471287	0	0.0272098
CTSH	367.679	-1.42877	6.03993e-18	1.45629e-16	11.8474	4.34864	Down	367.679	-0.686453	1.30084e-05	3.42449e-05	11.8474	7.31864	None	367.679	0.910175	3.59238e-09	3.12691e-08	11.8474	22.4044	None	367.679	0.335972	0.0318129	0.0644197	11.8474	15.0994	None	11.8474	4.34864	7.31864	22.4044	15.0994	11.1511	12.2448	12.1464	0.605045	4.38893	4.59825	4.05875	0.271994	7.61333	7.01775	7.32485	0.297839	23.5271	23.1153	20.5707	1.60128	10.9609	19.2839	15.0534	4.16171
CTSK	93.1477	0.288539	0.225209	0.364262	2.95937	3.64788	None	93.1477	0.0604791	0.795837	0.833394	2.95937	3.08423	None	93.1477	-0.0281928	0.906971	0.946712	2.95937	2.90597	None	93.1477	-0.1902	0.438752	0.552385	2.95937	2.59645	None	2.95937	3.64788	3.08423	2.90597	2.59645	2.74193	2.79513	3.34104	0.33161	2.81179	4.90981	3.22205	1.11194	3.77488	2.27994	3.19786	0.753916	2.53934	3.29991	2.87866	0.381019	2.30562	2.60195	2.88178	0.28812
CTSL	593.512	0.347144	0.081096	0.166017	10.2977	13.1829	None	593.512	0.215478	0.274762	0.335204	10.2977	11.9933	None	593.512	1.48424	4.09971e-14	5.7439e-13	10.2977	29.3836	Up	593.512	2.02913	4.74781e-25	1.27855e-23	10.2977	43.2259	Up	10.2977	13.1829	11.9933	29.3836	43.2259	10.2534	8.47713	12.1625	1.84309	11.7193	16.1046	11.7247	2.53031	14.1534	9.15466	12.6719	2.56751	26.729	30.5084	30.9134	2.30786	32.7861	54.0479	42.8436	10.6361
CTSO	85.0829	-0.404659	0.134778	0.24653	0.966304	0.726776	None	85.0829	-0.383583	0.143745	0.188475	0.966304	0.734997	None	85.0829	1.08389	1.19261e-05	6.2256e-05	0.966304	2.09832	Up	85.0829	1.89139	1.22267e-14	1.68768e-13	0.966304	3.75842	Up	0.966304	0.726776	0.734997	2.09832	3.75842	0.985675	0.821579	1.09166	0.136077	0.503072	1.03017	0.647086	0.272435	0.745039	0.688895	0.771056	0.0419911	1.92366	2.24994	2.12136	0.164356	2.83569	5.07705	3.36252	1.17195
CTSS	1.2033	-0.0173865	0.98043	0.994948	0.0175033	0.0176698	None	1.2033	-0.102332	0.887239	0.91262	0.0175033	0.0146622	None	1.2033	-0.317022	0.632193	0.744446	0.0175033	0.00875801	None	1.2033	0.443375	0.597505	0.698355	0.0175033	0.0324538	None	0.0175033	0.0176698	0.0146622	0.00875801	0.0324538	0	0	0.05251	0.0303167	0	0.0530095	0	0.030605	0.0215492	0.0120975	0.0103399	0.00602871	0.026274	0	0	0.0151693	0.0784299	0	0.0189315	0.0409261
CTSV	1399.94	-1.25295	2.85129e-20	8.09905e-19	19.206	8.00495	Down	1399.94	-0.112455	0.396729	0.461064	19.206	17.7509	None	1399.94	1.08534	2.13704e-16	3.59617e-15	19.206	41.0014	Up	1399.94	-0.137134	0.305275	0.416237	19.206	17.4992	None	19.206	8.00495	17.7509	41.0014	17.4992	20.0354	17.789	19.7935	1.23306	7.23323	9.42923	7.35239	1.2349	19.5547	15.5434	18.1547	2.03594	38.5923	42.1284	42.2836	2.08784	13.9861	20.3575	18.154	3.23581
CTSW	1.92877	-0.441369	0.604019	0.733295	0.234699	0.0911274	None	1.92877	-0.839828	0.133907	0.176731	0.234699	0.010665	None	1.92877	-0.650149	0.369041	0.508307	0.234699	0.0431613	None	1.92877	-0.620783	0.400405	0.514271	0.234699	0.050488	None	0.234699	0.0911274	0.010665	0.0431613	0.050488	0	0	0.704096	0.40651	0	0.273382	0	0.157837	0	0	0.0319951	0.0184724	0.0406504	0	0.0888335	0.04447	0	0.151464	0	0.0874478
CTSZ	1008.04	-0.333328	0.0461365	0.106375	28.2983	22.4113	None	1008.04	0.303653	0.0657758	0.0930565	28.2983	35.0216	None	1008.04	1.17155	1.10155e-12	1.3605e-11	28.2983	64.4051	Up	1008.04	0.862241	1.83858e-07	1.15372e-06	28.2983	52.0008	None	28.2983	22.4113	35.0216	64.4051	52.0008	29.6912	28.9674	26.2363	1.82206	22.4075	25.6987	19.1277	3.28546	38.9077	32.9379	33.2193	3.36833	62.1038	71.0398	60.0716	5.83501	36.0698	69.3302	50.6024	16.6742
CTTN	4281.36	0.0451108	0.772387	0.859579	82.8673	85.5362	None	4281.36	-0.528539	0.000701223	0.00142381	82.8673	57.209	None	4281.36	-0.142254	0.361638	0.500762	82.8673	75.0008	None	4281.36	0.0110716	0.943419	0.965034	82.8673	83.5861	None	82.8673	85.5362	57.209	75.0008	83.5861	79.2137	83.949	85.4392	3.25067	79.4932	96.893	80.2224	9.84202	56.6915	61.722	53.2134	4.2778	76.9069	81.1795	66.9161	7.32023	60.6705	108.692	81.396	24.0855
CTTNBP2	251.295	-2.536	1.60684e-44	1.72338e-42	6.02636	1.01724	Down	251.295	-3.20241	1.01104e-68	1.25787e-66	6.02636	0.63229	Down	251.295	-1.02776	9.27286e-10	8.59236e-09	6.02636	2.92941	Down	251.295	-0.184132	0.268939	0.377081	6.02636	5.30851	None	6.02636	1.01724	0.63229	2.92941	5.30851	6.43443	5.80286	5.84178	0.353939	0.971974	1.20857	0.871195	0.173181	0.71648	0.597591	0.5828	0.0732845	3.18647	3.31092	2.29083	0.556511	4.2468	5.19243	6.4863	1.12426
CTTNBP2NL	871.749	-0.167351	0.364308	0.516502	8.48811	7.54748	None	871.749	-0.729232	7.73643e-05	0.000181447	8.48811	5.08057	None	871.749	0.325653	0.0760082	0.148081	8.48811	10.6739	None	871.749	0.625588	0.000658503	0.00212428	8.48811	13.2031	None	8.48811	7.54748	5.08057	10.6739	13.2031	8.77143	9.25611	7.43679	0.94217	7.34692	8.63426	6.66125	1.00168	4.83825	6.11437	4.28909	0.936459	11.7981	11.5426	8.6809	1.73069	10.8182	15.3598	13.4314	2.27938
CTU1	136.5	-0.126841	0.483758	0.631101	4.78758	4.38289	None	136.5	-1.05845	1.05785e-08	4.22825e-08	4.78758	2.26976	Down	136.5	-0.739705	6.54851e-05	0.000298414	4.78758	2.83982	None	136.5	0.167058	0.354513	0.467326	4.78758	5.44203	None	4.78758	4.38289	2.26976	2.83982	5.44203	4.20188	5.23528	4.92557	0.530341	4.09037	4.87428	4.18401	0.428127	2.15435	2.26208	2.39286	0.11944	3.16178	3.07224	2.28544	0.482192	4.25926	6.38885	5.67797	1.08422
CTU2	330.814	0.116304	0.422855	0.574039	13.6785	14.8437	None	330.814	-1.25769	2.95461e-17	2.88083e-16	13.6785	5.66955	Down	330.814	-0.700447	2.09539e-06	1.26102e-05	13.6785	8.37733	None	330.814	-0.482634	0.0011742	0.00356539	13.6785	9.83573	None	13.6785	14.8437	5.66955	8.37733	9.83573	11.8723	14.9855	14.1776	1.61547	14.1072	16.2543	14.1695	1.22207	5.28465	5.95813	5.76586	0.346914	7.94057	8.39827	8.79314	0.426671	8.2469	11.7052	9.55512	1.74614
CTXN1	1367.01	0.596549	0.000693696	0.00294155	60.0702	91.406	None	1367.01	-0.39282	0.0258147	0.0397848	60.0702	45.5601	None	1367.01	0.0629885	0.720624	0.814011	60.0702	62.7899	None	1367.01	0.962111	4.40335e-08	3.01893e-07	60.0702	118.319	None	60.0702	91.406	45.5601	62.7899	118.319	56.3628	67.5415	56.3064	6.47039	95.093	105.25	73.8748	16.0094	53.4138	40.9565	42.3099	6.83513	59.942	64.5303	63.8972	2.48656	89.424	161.201	104.332	37.8774
CTXN2	0.857555	-0.010332	0.984308	0.997186	0.0138423	0.0133379	None	0.857555	-0.270328	0.477013	0.540237	0.0138423	0	None	0.857555	-0.1453	0.731611	0.822745	0.0138423	0.00567592	None	0.857555	0.188195	0.784343	0.849169	0.0138423	0.0258439	None	0.0138423	0.0133379	0	0.00567592	0.0258439	0	0	0.0415269	0.0239756	0.0400136	0	0	0.0231019	0	0	0	0	0	0	0.0170278	0.00983099	0.0775316	0	0	0.0447629
CUBN	27.2288	0.0724306	0.860775	0.920033	0.0350679	0.0390689	None	27.2288	1.43105	0.00110925	0.00218663	0.0350679	0.110802	None	27.2288	0.025951	0.913304	0.950802	0.0350679	0.036453	None	27.2288	2.28415	3.39174e-07	2.02355e-06	0.0350679	0.212691	None	0.0350679	0.0390689	0.110802	0.036453	0.212691	0.0116971	0.0242266	0.0692799	0.0302836	0.0333777	0.069939	0.01389	0.0284546	0.113725	0.143649	0.0750315	0.0344022	0.0519976	0.0242192	0.0331423	0.014182	0.116412	0.290616	0.231043	0.08854
CUEDC1	478.073	1.41645	5.61726e-15	1.05995e-13	2.59983	7.06146	Up	478.073	1.18216	5.69158e-11	2.99285e-10	2.59983	5.98252	Up	478.073	0.0307292	0.864281	0.917267	2.59983	2.65628	None	478.073	1.98265	4.71665e-28	1.51762e-26	2.59983	10.5492	Up	2.59983	7.06146	5.98252	2.65628	10.5492	2.40891	2.82842	2.56214	0.212279	6.87385	8.33432	5.97621	1.1902	6.09227	6.08797	5.76733	0.186375	2.94106	2.5009	2.5269	0.246963	7.4036	13.5575	10.6863	3.07927
CUEDC2	1021.44	-0.0573914	0.701381	0.806231	43.3464	41.6812	None	1021.44	-0.125537	0.399099	0.4635	43.3464	39.6947	None	1021.44	0.691264	3.06707e-06	1.79036e-05	43.3464	70.3493	None	1021.44	0.801392	6.8156e-08	4.55888e-07	43.3464	76.2055	None	43.3464	41.6812	39.6947	70.3493	76.2055	42.7626	40.8677	46.4089	2.81636	39.5882	49.4426	36.0128	6.95526	44.5678	35.6685	38.8478	4.50966	67.3135	73.9335	69.8009	3.34392	57.2966	96.3311	74.9887	19.5457
CUL1	1636.49	0.0534382	0.700536	0.805566	25.7433	26.7319	None	1636.49	-1.36397	1.97142e-22	2.88102e-21	25.7433	9.91531	Down	1636.49	-0.243642	0.0796096	0.153765	25.7433	21.7092	None	1636.49	0.0481812	0.729044	0.806217	25.7433	26.6782	None	25.7433	26.7319	9.91531	21.7092	26.6782	25.4946	24.2347	27.5005	1.64702	24.9941	30.6433	24.5583	3.3944	11.0657	9.96127	8.71895	1.17405	22.9363	22.1602	20.031	1.50422	20.7142	32.0148	27.3055	5.67636
CUL2	886.206	0.186248	0.137025	0.249673	10.6062	12.0872	None	886.206	-0.463345	0.000221972	0.000485177	10.6062	7.67577	None	886.206	0.05969	0.633275	0.745155	10.6062	11.0605	None	886.206	0.313064	0.0125588	0.0288437	10.6062	13.2403	None	10.6062	12.0872	7.67577	11.0605	13.2403	10.7166	10.3053	10.7968	0.263704	11.3555	13.672	11.2341	1.37386	7.93431	7.7535	7.3395	0.304931	10.5029	12.1797	10.4988	0.969275	10.9824	14.9546	13.7839	2.04114
CUL3	2260.29	0.187052	0.209771	0.344911	19.4529	22.1783	None	2260.29	-0.777001	1.99761e-07	6.80281e-07	19.4529	11.2884	None	2260.29	0.170799	0.251788	0.380902	19.4529	21.9248	None	2260.29	0.107769	0.470503	0.583269	19.4529	21.0021	None	19.4529	22.1783	11.2884	21.9248	21.0021	19.0077	20.0118	19.3393	0.511619	20.2619	25.1112	21.162	2.57946	11.3579	11.6998	10.8074	0.450278	21.9739	24.1379	19.6627	2.23804	16.4477	24.2159	22.3427	4.05392
CUL4A	1982.37	0.0501144	0.690263	0.799559	19.662	20.3679	None	1982.37	-0.679876	6.64661e-08	2.41415e-07	19.662	12.2278	None	1982.37	-0.380667	0.002505	0.00789134	19.662	15.0742	None	1982.37	0.0731462	0.56122	0.666168	19.662	20.7219	None	19.662	20.3679	12.2278	15.0742	20.7219	19.5984	19.2738	20.1139	0.423671	19.0775	23.2755	18.7507	2.52337	12.8904	10.882	12.911	1.16551	14.2692	16.6858	14.2678	1.39563	16.7042	23.185	22.2767	3.50901
CUL4B	1766.02	0.01059	0.947123	0.973412	16.446	16.5695	None	1766.02	-0.616858	0.000112974	0.000258026	16.446	10.67	None	1766.02	0.305997	0.0547666	0.113083	16.446	20.3828	None	1766.02	0.15163	0.342567	0.454952	16.446	18.3086	None	16.446	16.5695	10.67	20.3828	18.3086	16.5195	17.4217	15.3967	1.01453	15.6462	17.8699	16.1923	1.15884	11.3577	11.3663	9.286	1.19859	20.9234	23.5345	16.6905	3.45388	14.8549	19.5788	20.4921	3.02566
CUL5	1225.78	0.299308	0.035126	0.0854434	9.16797	11.3097	None	1225.78	-0.285304	0.0447817	0.0657527	9.16797	7.51039	None	1225.78	0.435187	0.00211909	0.00679142	9.16797	12.4337	None	1225.78	0.77303	4.90816e-08	3.34048e-07	9.16797	15.7686	None	9.16797	11.3097	7.51039	12.4337	15.7686	9.4917	8.32986	9.68234	0.732056	10.3625	12.9537	10.6129	1.42921	7.91255	7.53331	7.08533	0.414086	12.338	14.092	10.871	1.61263	12.7937	16.5991	17.913	2.65877
CUL7	1605.07	-0.159438	0.267672	0.412872	11.0182	9.85913	None	1605.07	0.422513	0.00299477	0.00550516	11.0182	14.8079	None	1605.07	0.465286	0.00110665	0.003795	11.0182	15.2589	None	1605.07	1.18823	7.09342e-17	1.17045e-15	11.0182	25.3532	Up	11.0182	9.85913	14.8079	15.2589	25.3532	10.6257	11.5334	10.8954	0.466116	9.70354	10.8499	9.024	0.922822	16.1875	13.7419	14.4944	1.25259	15.6157	15.8345	14.3265	0.81488	18.7743	32.2251	25.0601	6.73022
CUL9	657.328	-0.905085	4.17967e-08	3.86335e-07	2.63788	1.39751	None	657.328	-0.0809312	0.610514	0.667492	2.63788	2.49271	None	657.328	1.36595	1.52658e-18	2.94613e-17	2.63788	6.87278	Up	657.328	1.78259	1.93149e-30	6.99911e-29	2.63788	9.22931	Up	2.63788	1.39751	2.49271	6.87278	9.22931	2.32965	2.63611	2.94787	0.309113	1.36033	1.51485	1.31734	0.103869	2.72195	2.33814	2.41805	0.202504	7.09734	7.38258	6.13841	0.651774	7.01561	11.2608	9.41156	2.12844
CUTA	1957.25	-0.290303	0.0579286	0.127514	102.819	83.9123	None	1957.25	-0.581027	0.00014446	0.000324535	102.819	68.4219	None	1957.25	-0.126004	0.409566	0.548813	102.819	94.1299	None	1957.25	0.0266149	0.861862	0.907167	102.819	104.948	None	102.819	83.9123	68.4219	94.1299	104.948	104.068	100.705	103.684	1.84079	79.7716	95.1941	76.7712	9.88484	73.2604	63.0478	68.9575	5.12733	93.2642	93.2657	95.8598	1.49813	78.185	138.453	98.2055	30.6944
CUTALP	344.434	-0.324374	0.0473625	0.108625	3.33961	2.66678	None	344.434	-0.243292	0.129582	0.171544	3.33961	2.81581	None	344.434	0.220504	0.167941	0.279682	3.33961	3.8969	None	344.434	0.776291	1.11874e-06	6.14419e-06	3.33961	5.78973	None	3.33961	2.66678	2.81581	3.8969	5.78973	3.13255	3.43326	3.45303	0.179594	2.70645	3.08266	2.21123	0.437068	2.85528	2.81402	2.77813	0.0386025	4.25495	4.08622	3.34952	0.481487	4.47433	6.97216	5.9227	1.25421
CUTC	248.087	-0.160082	0.399871	0.552157	14.3355	12.818	None	248.087	-0.930739	1.13584e-06	3.49557e-06	14.3355	7.43473	None	248.087	-0.181904	0.336575	0.474187	14.3355	12.6189	None	248.087	0.00234511	0.989673	0.996741	14.3355	14.5066	None	14.3355	12.818	7.43473	12.6189	14.5066	13.9896	13.2937	15.7234	1.25125	11.7117	14.672	12.0703	1.61561	8.08696	7.00652	7.21071	0.573998	11.2576	15.2315	11.3675	2.26328	9.69515	19.6712	14.1533	4.99741
CUX1	2341.11	0.207801	0.207812	0.342506	8.06846	9.33729	None	2341.11	-0.295491	0.0732412	0.102592	8.06846	6.55759	None	2341.11	0.122803	0.456441	0.593265	8.06846	8.79485	None	2341.11	0.469407	0.00443026	0.0116039	8.06846	11.231	None	8.06846	9.33729	6.55759	8.79485	11.231	7.58849	8.47094	8.14597	0.446301	9.34767	10.2838	8.38038	0.95176	6.32017	7.398	5.95461	0.750412	9.10396	9.66102	7.61957	1.05524	8.24997	14.3188	11.1242	3.03584
CUX2	179.978	-1.02906	1.14272e-06	8.57135e-06	3.039	1.4723	Down	179.978	-2.02421	4.64525e-21	6.05375e-20	3.039	0.724746	Down	179.978	-0.453635	0.0286104	0.0651687	3.039	2.20501	None	179.978	-0.181492	0.383789	0.496965	3.039	2.69183	None	3.039	1.4723	0.724746	2.20501	2.69183	2.94847	3.1064	3.06214	0.081469	1.64569	1.65276	1.11845	0.306463	0.740303	0.74738	0.686554	0.0332633	2.23	2.23847	2.14655	0.0508032	1.9623	3.39144	2.72174	0.715042
CUZD1	22.7911	-2.67767	7.75913e-09	7.90398e-08	3.31508	0.447745	Down	22.7911	-1.61548	0.000173601	0.000384813	3.31508	0.999835	Down	22.7911	-4.45736	8.98246e-16	1.43766e-14	3.31508	0.102611	Down	22.7911	-5.42899	1.2803e-10	1.20489e-09	3.31508	0.025371	Down	3.31508	0.447745	0.999835	0.102611	0.025371	4.99013	2.87915	2.07594	1.50521	0.339033	0.355202	0.649001	0.17448	0.736414	1.55639	0.706702	0.482218	0.132041	0.118083	0.05771	0.039507	0	0	0.0761129	0.0439438
CWC15	586.184	0.0347326	0.824827	0.895823	16.9482	17.3914	None	586.184	-0.471099	0.00267674	0.00496307	16.9482	12.172	None	586.184	0.506452	0.00111743	0.00382283	16.9482	24.1793	None	586.184	0.515726	0.000964605	0.0029894	16.9482	24.4048	None	16.9482	17.3914	12.172	24.1793	24.4048	17.3025	16.1945	17.3475	0.653053	16.9362	20.5598	14.6781	2.96715	13.8775	10.0883	12.5502	1.92271	21.6522	26.256	24.6298	2.33469	19.7467	27.1416	26.326	4.05452
CWC22	889.29	-0.283341	0.0428784	0.100477	17.5986	14.4443	None	889.29	-0.626259	7.17876e-06	1.95863e-05	17.5986	11.3512	None	889.29	0.00694255	0.960452	0.979718	17.5986	17.6874	None	889.29	-0.00681011	0.961238	0.977635	17.5986	17.5482	None	17.5986	14.4443	11.3512	17.6874	17.5482	18.2398	16.5508	18.0053	0.914966	12.3761	17.4266	13.5302	2.64641	12.5397	9.688	11.8259	1.48394	16.595	18.9118	17.5555	1.16401	14.7459	18.4243	19.4744	2.48303
CWC25	379.604	0.10724	0.562684	0.699255	6.48327	7.00429	None	379.604	-0.564958	0.0023544	0.00440744	6.48327	4.3492	None	379.604	0.143312	0.437355	0.575542	6.48327	7.17412	None	379.604	0.581349	0.0016223	0.00476027	6.48327	9.81989	None	6.48327	7.00429	4.3492	7.17412	9.81989	6.48055	5.56645	7.4028	0.918178	6.43211	8.66116	5.91962	1.45759	4.57014	3.28283	5.19465	0.974873	7.12982	7.21623	7.17632	0.043243	6.82272	12.3854	10.2515	2.80637
CWC27	1135.49	0.248309	0.113522	0.215804	12.2868	14.6281	None	1135.49	0.613714	8.44826e-05	0.00019688	12.2868	18.8914	None	1135.49	-0.135366	0.388952	0.52863	12.2868	11.1738	None	1135.49	-0.0532823	0.735348	0.811304	12.2868	11.8762	None	12.2868	14.6281	18.8914	11.1738	11.8762	12.0301	13.0975	11.7328	0.717613	13.0417	17.4722	13.3706	2.4685	19.5045	19.3635	17.8062	0.942449	11.1705	11.8997	10.4512	0.724254	8.84932	15.1548	11.6245	3.16029
CWF19L1	543.326	0.179937	0.25722	0.401056	12.4516	14.1309	None	543.326	-0.479082	0.00259971	0.00482937	12.4516	8.9016	None	543.326	0.161855	0.306913	0.44123	12.4516	13.9468	None	543.326	0.175802	0.2699	0.378172	12.4516	14.1623	None	12.4516	14.1309	8.9016	13.9468	14.1623	11.5965	12.6123	13.1461	0.787238	12.5915	15.9888	13.8124	1.72085	9.15425	9.5376	8.01295	0.793106	14.6726	14.7793	12.3884	1.35063	10.3642	17.3952	14.7276	3.54942
CWF19L2	434.352	-0.312399	0.0831206	0.169178	8.66238	6.96163	None	434.352	-0.805918	7.64771e-06	2.07886e-05	8.66238	4.91336	None	434.352	0.185506	0.298564	0.432727	8.66238	9.86959	None	434.352	0.170853	0.340883	0.45307	8.66238	9.82509	None	8.66238	6.96163	4.91336	9.86959	9.82509	8.96061	8.70639	8.32012	0.322505	7.20714	7.8478	5.82995	1.03108	5.36738	5.05346	4.31925	0.537927	9.8873	11.1408	8.58069	1.28014	6.6215	12.3095	10.5443	2.91139
CX3CL1	48.1705	-1.07084	0.00163754	0.0063156	1.42352	0.656937	Down	48.1705	-2.55719	1.7341e-12	1.07407e-11	1.42352	0.209328	Down	48.1705	-2.00402	1.80502e-08	1.43647e-07	1.42352	0.322252	Down	48.1705	-1.67323	2.8219e-06	1.45275e-05	1.42352	0.433884	Down	1.42352	0.656937	0.209328	0.322252	0.433884	1.5509	1.65009	1.06957	0.310515	0.525403	1.05858	0.386832	0.354663	0.309836	0.0579796	0.260168	0.133403	0.409251	0.316721	0.240784	0.0843698	0.234931	0.703789	0.362932	0.242348
CX3CR1	1.87008	-0.0304664	0.965898	0.986029	0.0191469	0.0190179	None	1.87008	-0.672832	0.258223	0.317454	0.0191469	0.00370957	None	1.87008	0.306199	0.682744	0.785051	0.0191469	0.0305005	None	1.87008	1.41152	0.111186	0.184162	0.0191469	0.108103	None	0.0191469	0.0190179	0.00370957	0.0305005	0.108103	0	0.0197632	0.0376774	0.0188463	0	0.0570537	0	0.03294	0	0	0.0111287	0.00642517	0.0282785	0.063223	0	0.03167	0.0703445	0.131708	0.122255	0.0330392
CXADR	2661.47	-0.913644	1.44275e-08	1.41411e-07	44.6916	23.5419	None	2661.47	-1.69504	8.0852e-26	1.49837e-24	44.6916	13.6056	Down	2661.47	-0.828295	2.68884e-07	1.83537e-06	44.6916	24.9933	None	2661.47	-0.483182	0.00270157	0.00750806	44.6916	31.8525	None	44.6916	23.5419	13.6056	24.9933	31.8525	46.6026	44.6461	42.8261	1.88869	20.8483	26.0553	23.722	2.60814	14.6275	14.4517	11.7374	1.62023	27.0544	27.521	20.4047	3.98077	26.4435	31.2396	37.8744	5.74003
CXADRP3	10.1916	-0.53562	0.390695	0.543385	0.0577976	0.0281431	None	10.1916	3.53732	1.59456e-06	4.78113e-06	0.0577976	1.04852	Up	10.1916	-1.20919	0.0280695	0.0641246	0.0577976	0	None	10.1916	-1.03559	0.052594	0.0986277	0.0577976	0	None	0.0577976	0.0281431	1.04852	0	0	0.173393	0	0	0.100108	0.0412314	0.0431978	0	0.0243924	1.26436	0.76895	1.11224	0.253778	0	0	0	0	0	0	0	0
CXCL1	2.09567	-3.69535	0.000605656	0.00260133	0.854727	0	Down	2.09567	-3.80137	0.000200475	0.000440875	0.854727	0	Down	2.09567	-3.39065	0.00249856	0.00787636	0.854727	0.0157333	Down	2.09567	-3.66463	0.000854445	0.002684	0.854727	0	Down	0.854727	0	0	0.0157333	0	0.932873	0.422656	1.20865	0.398783	0	0	0	0	0	0	0	0	0	0	0.0471998	0.0272508	0	0	0	0
CXCL12	223.854	-1.62065	1.94211e-15	3.81512e-14	9.87095	3.1475	Down	223.854	-3.48564	3.71468e-60	3.44893e-58	9.87095	0.837229	Down	223.854	-3.70104	1.92104e-63	3.03817e-61	9.87095	0.720457	Down	223.854	-3.07448	1.30412e-45	9.28909e-44	9.87095	1.14432	Down	9.87095	3.1475	0.837229	0.720457	1.14432	10.006	9.12849	10.4783	0.684984	2.89551	3.50842	3.03858	0.320645	1.05358	0.686288	0.771814	0.192187	0.460884	0.811174	0.889313	0.228166	0.722037	1.42496	1.28595	0.372252
CXCL14	38.2529	1.65133	1.00495e-06	7.59595e-06	0.642186	2.15786	Up	38.2529	0.384096	0.256992	0.316175	0.642186	0.858556	None	38.2529	0.623772	0.0696464	0.137641	0.642186	1.02083	None	38.2529	-0.622051	0.101113	0.170228	0.642186	0.409644	None	0.642186	2.15786	0.858556	1.02083	0.409644	0.389101	0.769263	0.768195	0.219179	2.11967	2.92576	1.42815	0.749535	0.709321	1.06188	0.804466	0.182398	0.969675	1.37693	0.715891	0.333474	0.26077	0.439422	0.52874	0.136444
CXCL16	21.7916	-2.7476	2.40498e-08	2.29692e-07	1.29592	0.156626	Down	21.7916	-3.5132	6.08857e-12	3.57086e-11	1.29592	0.0778553	Down	21.7916	-2.8637	4.37727e-09	3.76618e-08	1.29592	0.140149	Down	21.7916	0.213202	0.606488	0.706179	1.29592	1.54044	None	1.29592	0.156626	0.0778553	0.140149	1.54044	1.5716	0.994598	1.32155	0.289353	0.11073	0.290027	0.0691198	0.117387	0.10611	0.0595693	0.0678861	0.0248204	0.0862507	0.192833	0.141363	0.0533014	0.858215	2.20943	1.55368	0.675705
CXCL2	2.10255	-2.47584	0.00165869	0.00638536	0.418106	0	None	2.10255	-2.62791	0.000525671	0.00108723	0.418106	0	None	2.10255	-1.64349	0.0594707	0.121069	0.418106	0.0661291	None	2.10255	-1.67952	0.0624551	0.113922	0.418106	0.059934	None	0.418106	0	0	0.0661291	0.059934	0.50074	0.259279	0.4943	0.137586	0	0	0	0	0	0	0	0	0.0463742	0	0.152013	0.0779081	0.0461435	0	0.133658	0.067888
CXCL3	7.62035	-2.84344	4.1169e-06	2.81015e-05	2.0965	0.229286	Down	7.62035	-4.00485	6.02811e-09	2.48008e-08	2.0965	0.0674902	Down	7.62035	-4.55977	1.6074e-07	1.13069e-06	2.0965	0.0175515	Down	7.62035	-2.20622	0.000194186	0.000709454	2.0965	0.379682	Down	2.0965	0.229286	0.0674902	0.0175515	0.379682	1.6911	2.22278	2.37563	0.359307	0.247466	0.388901	0.0514909	0.169438	0.158094	0.0443763	0	0.0815422	0	0	0.0526544	0.0304	0.383597	0.269332	0.486115	0.108445
CXCL5	90.1445	-5.48556	1.3999e-68	3.78623e-66	17.087	0.347856	Down	90.1445	-6.9251	7.96844e-73	1.209e-70	17.087	0.110289	Down	90.1445	-5.45273	4.54699e-73	1.00954e-70	17.087	0.355008	Down	90.1445	-5.83964	9.27395e-64	1.29157e-61	17.087	0.283231	Down	17.087	0.347856	0.110289	0.355008	0.283231	17.2185	15.5466	18.4959	1.47903	0.218005	0.485355	0.340208	0.133839	0.121864	0.0586401	0.150361	0.0469434	0.339621	0.284737	0.440667	0.0790955	0.126724	0.355903	0.367067	0.135654
CXCL6	9.52523	-3.58588	1.04386e-08	1.04285e-07	2.61639	0.175151	Down	9.52523	-4.47125	1.07409e-11	6.14678e-11	2.61639	0.0743526	Down	9.52523	-4.48875	1.43755e-10	1.45644e-09	2.61639	0.0733265	Down	9.52523	-4.09303	3.21306e-09	2.54941e-08	2.61639	0.108119	Down	2.61639	0.175151	0.0743526	0.0733265	0.108119	2.81524	2.21007	2.82386	0.351906	0.172759	0.316746	0.0359465	0.140415	0.0551838	0.0619593	0.105915	0.0275427	0.0336417	0.11282	0.0735174	0.0395897	0.0334743	0	0.290883	0.159161
CXCR2	2.43587	-0.585802	0.454935	0.606342	0.0724755	0.0369928	None	2.43587	-1.85985	0.00410507	0.00737616	0.0724755	0	None	2.43587	0.136661	0.887584	0.933314	0.0724755	0.0814836	None	2.43587	-0.0747552	0.945968	0.966741	0.0724755	0.074512	None	0.0724755	0.0369928	0	0.0814836	0.074512	0.119545	0.0742796	0.0236016	0.0479973	0.0682247	0.0238261	0.0189276	0.0271583	0	0	0	0	0.106284	0.118811	0.0193553	0.054168	0	0.198009	0.0255274	0.10771
CXCR4	311.399	-0.326655	0.203735	0.337275	1.0804	0.850706	None	311.399	3.21527	2.27189e-46	1.181e-44	1.0804	10.5996	Up	311.399	2.53128	6.46523e-29	2.29817e-27	1.0804	6.5518	Up	311.399	4.75286	1.65495e-99	6.303e-97	1.0804	31.3546	Up	1.0804	0.850706	10.5996	6.5518	31.3546	1.03961	0.878282	1.32331	0.225301	0.650555	0.926949	0.974614	0.174966	11.9695	9.87406	9.95507	1.18713	6.40514	6.16309	7.08718	0.479187	22.6695	39.8768	31.5175	8.60482
CXCR5	734.521	-0.475434	0.00483446	0.0160993	10.3272	7.39622	None	734.521	-0.861747	3.06678e-07	1.02055e-06	10.3272	5.63712	None	734.521	0.112168	0.5024	0.634142	10.3272	11.1728	None	734.521	-0.131083	0.436381	0.54977	10.3272	9.46755	None	10.3272	7.39622	5.63712	11.1728	9.46755	9.18746	11.0091	10.7851	0.993388	6.93792	8.02661	7.22412	0.564377	5.92233	5.62241	5.36664	0.278139	11.3372	11.9922	10.189	0.912765	6.75016	12.6385	9.01399	2.97026
CXorf38	235.194	-0.277742	0.113616	0.215938	3.02721	2.499	None	235.194	-0.727329	3.20177e-05	7.93512e-05	3.02721	1.81178	None	235.194	-0.0468054	0.786371	0.86381	3.02721	2.9282	None	235.194	0.814121	1.7905e-06	9.54696e-06	3.02721	5.38805	None	3.02721	2.499	1.81178	2.9282	5.38805	3.05985	2.67994	3.34183	0.332151	2.26023	3.09789	2.13887	0.522196	1.8989	1.47689	2.05956	0.300948	3.292	2.84425	2.64835	0.329934	4.35549	5.79604	6.0126	0.90075
CXorf40A	107.712	-0.353297	0.117798	0.222393	0.762473	0.595149	None	107.712	-1.0645	2.97937e-06	8.60163e-06	0.762473	0.358746	Down	107.712	-0.171153	0.44052	0.578048	0.762473	0.675858	None	107.712	0.492299	0.0253721	0.0530169	0.762473	1.09568	None	0.762473	0.595149	0.358746	0.675858	1.09568	0.892558	0.623916	0.770945	0.134521	0.657954	0.615211	0.512281	0.0748804	0.379659	0.405975	0.290605	0.060461	0.644757	0.708429	0.674389	0.0318614	0.740248	1.42705	1.11974	0.344034
CXorf40B	245.552	-0.00613964	0.97199	0.990243	10.6888	10.6622	None	245.552	-0.854297	1.43674e-06	4.34422e-06	10.6888	5.85983	None	245.552	0.175034	0.312846	0.447966	10.6888	12.0807	None	245.552	0.58173	0.000791691	0.00250798	10.6888	16.1796	None	10.6888	10.6622	5.85983	12.0807	16.1796	11.0471	11.8198	9.19953	1.34637	9.71089	12.9914	9.28428	2.02842	6.61742	5.89392	5.06814	0.775206	12.7232	12.9653	10.5537	1.32798	12.3511	18.3557	17.8321	3.32592
CXorf56	519.533	-0.0177663	0.91541	0.954433	14.2096	14.0483	None	519.533	-0.903764	8.10564e-08	2.91291e-07	14.2096	7.53257	None	519.533	0.0393299	0.814015	0.882386	14.2096	14.6072	None	519.533	0.270838	0.105444	0.176196	14.2096	17.2774	None	14.2096	14.0483	7.53257	14.6072	17.2774	14.3175	14.4068	13.9045	0.267964	14.0043	16.3474	11.7933	2.27732	8.06612	7.77118	6.76042	0.684771	14.5158	15.6506	13.6553	1.0008	12.0078	22.4026	17.4218	5.19888
CXXC1	1114.42	0.044447	0.767446	0.855816	23.0562	23.7959	None	1114.42	-0.961872	1.89781e-10	9.3646e-10	23.0562	11.7488	None	1114.42	0.0423454	0.777838	0.857617	23.0562	23.7557	None	1114.42	0.52746	0.000434911	0.00146266	23.0562	33.4489	None	23.0562	23.7959	11.7488	23.7557	33.4489	22.3066	22.1014	24.7606	1.47965	22.9407	26.8017	21.6454	2.68244	12.4109	10.7882	12.0474	0.85157	21.0943	26.1335	24.0393	2.53152	23.7301	42.4494	34.1672	9.38026
CXXC4	438.499	-1.56084	3.39459e-15	6.5444e-14	1.43716	0.478726	Down	438.499	-1.94337	1.75229e-23	2.73194e-22	1.43716	0.361993	Down	438.499	1.11148	8.42841e-12	9.61436e-11	1.43716	3.13423	Up	438.499	3.76299	1.39921e-125	1.3056e-122	1.43716	20.0294	Up	1.43716	0.478726	0.361993	3.13423	20.0294	1.57069	1.43447	1.30632	0.132206	0.588186	0.505314	0.34268	0.124894	0.435887	0.354397	0.295695	0.0704038	3.14294	3.20608	3.05368	0.0765706	16.9129	20.9119	22.2633	2.78219
CXXC5	2200.76	0.695781	0.000212457	0.00101716	29.8333	48.7244	None	2200.76	-1.14314	1.38987e-09	6.19632e-09	29.8333	13.3258	Down	2200.76	0.0110448	0.953117	0.975275	29.8333	30.0665	None	2200.76	0.395264	0.0356289	0.0708478	29.8333	39.4718	None	29.8333	48.7244	13.3258	30.0665	39.4718	27.4679	30.2219	31.8102	2.19707	48.2294	56.7072	41.2367	7.74715	13.4334	14.5507	11.9933	1.28209	31.3132	32.4206	26.4657	3.16713	27.7657	54.0585	36.5912	13.381
CXXC5-AS1	2.13459	1.66245	0.0129879	0.0374507	0	0.367856	None	2.13459	0.459884	0.312243	0.373939	0	0.0795149	None	2.13459	0.96136	0.0893468	0.168679	0	0.165454	None	2.13459	0.341197	0.611933	0.710678	0	0.0556506	None	0	0.367856	0.0795149	0.165454	0.0556506	0	0	0	0	0.575239	0.241069	0.28726	0.181078	0.0734988	0.165046	0	0.0826873	0	0.300528	0.195834	0.15255	0	0.166952	0	0.0963896
CYB561	392.9	-0.00162599	0.993843	1	9.45109	9.44727	None	392.9	-0.836621	0.000143184	0.000321836	9.45109	5.22273	None	392.9	-0.708669	0.0013164	0.00442883	9.45109	5.71671	None	392.9	0.287102	0.190417	0.286139	9.45109	11.6243	None	9.45109	9.44727	5.22273	5.71671	11.6243	9.02979	10.7144	8.6091	1.11407	8.29538	12.4421	7.60437	2.61648	5.11205	5.95022	4.60593	0.678941	5.73001	6.52462	4.89551	0.814636	8.23382	16.0978	10.5414	4.04228
CYB561A3	249.074	-0.658255	0.00100007	0.00407257	5.72542	3.6036	None	249.074	-1.01406	3.49583e-07	1.15365e-06	5.72542	2.80017	Down	249.074	-0.313071	0.112919	0.204057	5.72542	4.58966	None	249.074	-0.461093	0.0212416	0.0454235	5.72542	4.17481	None	5.72542	3.6036	2.80017	4.58966	4.17481	5.67711	5.82034	5.67883	0.0822021	3.31193	4.41278	3.08608	0.709816	2.71379	3.21484	2.47188	0.378936	4.7389	5.06234	3.96774	0.562357	2.94359	5.45911	4.12174	1.2586
CYB561D1	287.056	-0.562581	0.00133038	0.0052434	3.56774	2.40081	None	287.056	-1.4597	2.3252e-16	2.10033e-15	3.56774	1.27568	Down	287.056	0.219185	0.199093	0.318405	3.56774	4.16123	None	287.056	0.383033	0.0254708	0.0531874	3.56774	4.70186	None	3.56774	2.40081	1.27568	4.16123	4.70186	3.41036	3.68588	3.60697	0.141888	1.86649	2.76468	2.57125	0.47273	1.47201	1.16339	1.19165	0.170612	4.10089	4.44973	3.93307	0.263562	3.44197	5.67862	4.98498	1.14489
CYB561D2	137.523	-0.254203	0.194662	0.325892	4.42165	3.70776	None	137.523	-1.12361	1.66652e-08	6.49958e-08	4.42165	2.00055	Down	137.523	-0.234446	0.227087	0.351897	4.42165	3.74582	None	137.523	-0.295425	0.13633	0.217546	4.42165	3.65683	None	4.42165	3.70776	2.00055	3.74582	3.65683	4.42441	4.17388	4.66666	0.246402	3.63188	4.34867	3.14273	0.606536	2.09926	2.04688	1.85552	0.128304	4.06384	3.71456	3.45907	0.303594	2.74787	5.01943	3.20319	1.2018
CYB5A	459.902	-0.793312	2.5473e-06	1.80135e-05	10.865	6.23578	None	459.902	-2.09807	6.49368e-34	1.96092e-32	10.865	2.48358	Down	459.902	-0.0757168	0.64706	0.755303	10.865	10.303	None	459.902	0.827338	5.17187e-07	2.9965e-06	10.865	19.4614	None	10.865	6.23578	2.48358	10.303	19.4614	11.0636	9.63655	11.8949	1.1422	5.87349	7.52106	5.3128	1.14784	2.43639	2.4137	2.60065	0.102021	10.5956	11.0098	9.30353	0.889993	15.269	22.5808	20.5344	3.77216
CYB5B	2242.73	1.08622	1.37985e-12	2.12817e-11	23.4256	50.1612	Up	2242.73	-0.0864354	0.573906	0.633591	23.4256	22.0511	None	2242.73	0.233695	0.12822	0.225463	23.4256	27.5958	None	2242.73	0.0723125	0.639003	0.732948	23.4256	24.6952	None	23.4256	50.1612	22.0511	27.5958	24.6952	24.5228	21.8036	23.9502	1.43349	47.8742	57.93	44.6793	6.91504	23.5198	22.4747	20.159	1.71997	28.6043	29.4537	24.7295	2.51842	19.0387	31.6459	23.401	6.40248
CYB5D1	434.522	0.0233698	0.910942	0.951741	6.69375	6.81095	None	434.522	-1.27911	1.50267e-09	6.66893e-09	6.69375	2.70612	Down	434.522	0.0748365	0.719376	0.812996	6.69375	7.05594	None	434.522	-0.0343967	0.869716	0.91327	6.69375	6.57515	None	6.69375	6.81095	2.70612	7.05594	6.57515	6.68101	7.02233	6.3779	0.322407	6.64017	7.93359	5.8591	1.04773	2.72272	3.01607	2.37958	0.318574	7.72127	7.45507	5.99149	0.931401	4.79256	9.16651	5.76639	2.29639
CYB5D2	169.534	-0.967851	1.55265e-06	1.13719e-05	4.82641	2.43781	None	169.534	-0.666219	0.00052874	0.00109345	4.82641	3.02787	None	169.534	0.49747	0.00783507	0.0215573	4.82641	6.85308	None	169.534	0.574524	0.00233321	0.00659234	4.82641	7.31189	None	4.82641	2.43781	3.02787	6.85308	7.31189	4.74102	4.40432	5.33388	0.47063	2.48686	2.53598	2.29057	0.12985	2.41489	3.92438	2.74435	0.79368	6.79272	7.27573	6.49079	0.395933	5.37115	9.04608	7.51845	1.84615
CYB5R1	252.318	-0.0473282	0.806678	0.883101	7.43724	7.19985	None	252.318	-0.255602	0.18202	0.232758	7.43724	6.21081	None	252.318	0.124588	0.51378	0.64441	7.43724	8.13108	None	252.318	0.478399	0.0123896	0.0285098	7.43724	10.5394	None	7.43724	7.19985	6.21081	8.13108	10.5394	7.56351	6.94259	7.80563	0.44516	6.17228	8.35095	7.07632	1.09458	6.52845	5.86401	6.23999	0.333177	6.87732	10.0014	7.51453	1.65077	6.77974	13.643	11.1955	3.47834
CYB5R2	301.628	-0.754971	1.37241e-05	8.46955e-05	15.8612	9.34483	None	301.628	-0.544903	0.00141615	0.00274749	15.8612	10.813	None	301.628	-0.78792	5.15584e-06	2.89465e-05	15.8612	9.11802	None	301.628	-0.832074	2.01359e-06	1.06362e-05	15.8612	8.93967	None	15.8612	9.34483	10.813	9.11802	8.93967	14.4231	16.5918	16.5688	1.24548	8.84641	10.9337	8.25439	1.40748	11.5239	10.3857	10.5293	0.619838	8.9364	9.41796	8.9997	0.261679	6.61538	12.1354	8.06821	2.86134
CYB5R3	2357.97	-0.111298	0.507111	0.652175	40.1264	37.1167	None	2357.97	-0.507573	0.00247111	0.00460745	40.1264	28.0922	None	2357.97	0.0505042	0.763145	0.847646	40.1264	41.5741	None	2357.97	0.114715	0.494133	0.605523	40.1264	43.5659	None	40.1264	37.1167	28.0922	41.5741	43.5659	37.7983	44.2087	38.3721	3.54703	37.3142	42.1452	31.8906	5.13014	29.4203	28.4202	26.4361	1.51889	41.4984	43.8041	39.4199	2.19306	29.1696	60.5981	40.9299	15.8791
CYB5R4	244.845	-0.330498	0.0363909	0.0879014	1.78629	1.41626	None	244.845	-1.03722	7.16416e-11	3.72313e-10	1.78629	0.863686	Down	244.845	-0.0352253	0.819447	0.886912	1.78629	1.74352	None	244.845	-0.013111	0.933736	0.958666	1.78629	1.7815	None	1.78629	1.41626	0.863686	1.74352	1.7815	1.61493	1.79802	1.94592	0.165809	1.2476	1.51866	1.48253	0.147176	0.760179	0.946625	0.884253	0.0949094	1.64587	1.91521	1.66947	0.149157	1.45323	1.88372	2.00756	0.290957
CYB5RL	263.668	-1.06874	9.09831e-10	1.03029e-08	4.08656	1.93619	Down	263.668	-1.66227	1.90601e-21	2.55347e-20	4.08656	1.2688	Down	263.668	-0.794356	3.76947e-06	2.17184e-05	4.08656	2.33938	None	263.668	-0.289387	0.0915231	0.156654	4.08656	3.35872	None	4.08656	1.93619	1.2688	2.33938	3.35872	3.94082	4.1359	4.18295	0.128387	2.04549	2.35418	1.40892	0.482013	1.21665	1.19979	1.38995	0.105261	2.25258	2.54439	2.22116	0.178242	2.62404	4.13809	3.31402	0.758011
CYBA	2406.77	-0.738272	0.000113384	0.000574835	242.691	144.213	None	2406.77	-0.865069	5.91339e-06	1.63224e-05	242.691	131.847	None	2406.77	0.445846	0.019351	0.0467601	242.691	332.327	None	2406.77	-0.390874	0.0408992	0.079689	242.691	184.529	None	242.691	144.213	131.847	332.327	184.529	218.852	267.895	241.325	24.5498	144.085	164.323	124.232	20.0459	143.589	128.329	123.622	10.438	318.687	347.144	331.151	14.2647	123.495	270.618	159.474	76.695
CYBB	2.70425	-1.5396	0.0641437	0.138004	0.107671	0.0209867	None	2.70425	-2.19799	0.00722185	0.0123669	0.107671	0.00641551	None	2.70425	-0.915838	0.265767	0.396146	0.107671	0.0435791	None	2.70425	-0.311998	0.729257	0.806385	0.107671	0.0835144	None	0.107671	0.0209867	0.00641551	0.0435791	0.0835144	0	0.0836893	0.239323	0.12145	0.0307469	0.0322133	0	0.0181898	0.00982139	0	0.00942514	0.00555953	0.0239496	0.0937034	0.0130843	0.0437475	0.0476609	0.133855	0.0690269	0.0448863
CYBC1	768.294	-0.412259	0.00574426	0.0187183	16.0109	12.0064	None	768.294	-0.847558	1.27854e-08	5.05083e-08	16.0109	8.83968	None	768.294	-0.122731	0.407423	0.546822	16.0109	14.6894	None	768.294	0.455628	0.0020675	0.00591773	16.0109	22.0973	None	16.0109	12.0064	8.83968	14.6894	22.0973	15.6789	16.5534	15.8006	0.473698	12.0469	13.5136	10.4587	1.52786	9.11603	8.2091	9.19392	0.547488	15.4669	14.0525	14.5488	0.717588	16.5329	27.0969	22.6621	5.3046
CYBRD1	114.045	-1.00659	1.41311e-05	8.69486e-05	1.87646	0.922144	Down	114.045	-0.962967	1.7914e-05	4.62393e-05	1.87646	0.94597	None	114.045	-1.03362	6.6191e-06	3.63707e-05	1.87646	0.899502	Down	114.045	0.118924	0.591081	0.692147	1.87646	2.04731	None	1.87646	0.922144	0.94597	0.899502	2.04731	2.08039	1.78413	1.76484	0.176876	1.05124	1.02039	0.694804	0.197486	0.859237	0.898201	1.08047	0.1181	0.939257	0.996115	0.763133	0.121473	1.78529	1.99662	2.36003	0.290704
CYC1	2207.27	-0.0260593	0.864891	0.923058	132.362	129.996	None	2207.27	-0.703495	4.43673e-06	1.24828e-05	132.362	80.8445	None	2207.27	-0.153082	0.317476	0.453339	132.362	118.9	None	2207.27	-0.196641	0.200104	0.298295	132.362	115.526	None	132.362	129.996	80.8445	118.9	115.526	125.4	130.834	140.852	7.83838	124.739	150.25	114.999	18.2041	84.2834	81.6384	76.6115	3.89709	117.307	127.202	112.19	7.63193	86.8731	151.655	108.049	33.0317
CYCS	2631.74	0.532157	0.00164071	0.00632359	39.7302	57.743	None	2631.74	-1.47142	4.22744e-18	4.44215e-17	39.7302	14.1293	Down	2631.74	-1.16763	5.95968e-12	6.87814e-11	39.7302	17.4922	Down	2631.74	-0.927449	4.75146e-08	3.24211e-07	39.7302	20.7425	None	39.7302	57.743	14.1293	17.4922	20.7425	39.6463	39.4127	40.1317	0.366745	55.6305	68.594	49.0045	9.96416	15.0092	14.0921	13.2867	0.861896	16.7969	18.2548	17.4248	0.731259	15.1154	26.7007	20.4114	5.79972
CYFIP1	3266.35	0.52022	0.00145781	0.00568559	16.9539	24.4302	None	3266.35	-0.0213307	0.896414	0.919776	16.9539	16.7039	None	3266.35	0.703167	1.66023e-05	8.38742e-05	16.9539	27.7726	None	3266.35	1.16385	1.01949e-12	1.18615e-11	16.9539	38.402	Up	16.9539	24.4302	16.7039	27.7726	38.402	16.4229	17.0797	17.3592	0.480661	23.9759	27.4361	21.8785	2.80654	16.7033	18.1995	15.2088	1.49538	30.6229	29.013	23.6818	3.633	28.3055	49.9933	36.9073	10.9209
CYFIP2	1151.77	-1.37909	4.22083e-11	5.58646e-10	17.0905	6.44408	Down	1151.77	-2.51481	5.36633e-33	1.5243e-31	17.0905	2.88242	Down	1151.77	-0.551414	0.00800639	0.0219438	17.0905	11.5696	None	1151.77	0.254064	0.221256	0.323469	17.0905	20.4737	None	17.0905	6.44408	2.88242	11.5696	20.4737	17.4708	16.8998	16.901	0.329311	6.025	7.78795	5.51928	1.19098	2.65563	3.59907	2.39257	0.634418	13.1268	12.4001	9.18188	2.09949	15.3357	26.7405	19.345	5.78559
CYGB	44.5152	-0.904176	0.00474664	0.0158693	1.84191	0.959428	None	44.5152	-0.109941	0.708141	0.75542	1.84191	1.69757	None	44.5152	-1.71322	3.35625e-07	2.26444e-06	1.84191	0.519616	Down	44.5152	-2.274	1.181e-09	9.85684e-09	1.84191	0.330322	Down	1.84191	0.959428	1.69757	0.519616	0.330322	1.95641	1.9892	1.58012	0.227309	1.08269	1.06343	0.732158	0.197057	1.8589	1.69883	1.53498	0.161961	0.658859	0.324066	0.575924	0.174355	0.236009	0.147295	0.607662	0.244245
CYHR1	699.14	-0.353253	0.0387819	0.0925391	10.718	8.37031	None	699.14	-0.470804	0.00559244	0.00980425	10.718	7.70229	None	699.14	0.501451	0.00297908	0.00921526	10.718	15.2441	None	699.14	0.385503	0.0231047	0.0488534	10.718	14.1129	None	10.718	8.37031	7.70229	15.2441	14.1129	9.47943	10.5078	12.1667	1.35592	8.56851	9.34875	7.19366	1.09113	7.48951	8.39569	7.22168	0.615252	15.5878	16.4172	13.7273	1.37749	10.4173	18.9086	13.0128	4.35125
CYLD	341.909	-0.626788	0.000185662	0.000899485	2.35142	1.51639	None	341.909	-0.607109	0.000227101	0.000495609	2.35142	1.53678	None	341.909	-0.0835341	0.610149	0.726047	2.35142	2.21764	None	341.909	0.534861	0.00104556	0.00321666	2.35142	3.43369	None	2.35142	1.51639	1.53678	2.21764	3.43369	2.30654	2.30653	2.44119	0.0777417	1.39475	1.76142	1.39301	0.212201	1.51718	1.69264	1.4005	0.147054	2.26678	2.43548	1.95065	0.246125	2.88657	3.74165	3.67284	0.475061
CYP11A1	96.2254	-0.670268	0.00486128	0.0161742	2.02987	1.2556	None	96.2254	-0.250967	0.263518	0.323261	2.02987	1.7039	None	96.2254	0.729358	0.000859357	0.0030368	2.02987	3.40604	None	96.2254	-0.205397	0.377804	0.490918	2.02987	1.79895	None	2.02987	1.2556	1.7039	3.40604	1.79895	1.89845	1.84118	2.34998	0.2787	1.03185	1.35133	1.38363	0.194445	1.48321	1.99427	1.63424	0.262557	3.05868	3.76859	3.39086	0.355197	1.44398	2.53722	1.41565	0.639519
CYP1A1	12.2126	-0.734697	0.229726	0.369571	0.0892303	0.0408689	None	12.2126	-0.709944	0.25711	0.316253	0.0892303	0.0472277	None	12.2126	1.93821	0.00152072	0.00504811	0.0892303	0.444709	None	12.2126	1.41168	0.02057	0.0441745	0.0892303	0.306065	None	0.0892303	0.0408689	0.0472277	0.444709	0.306065	0.134058	0.0277657	0.105867	0.0550645	0	0.0801557	0.0424508	0.0401013	0.0162923	0.109756	0.0156349	0.054152	0.297967	0.710585	0.325575	0.230668	0.256953	0.518108	0.143132	0.192252
CYP1B1	616.094	4.81103	1.98613e-91	1.02959e-88	0.413389	12.9173	Up	616.094	2.72208	1.88409e-30	4.64478e-29	0.413389	2.95915	Up	616.094	4.73228	1.22221e-88	4.00155e-86	0.413389	12.2185	Up	616.094	2.90543	7.54458e-34	3.25919e-32	0.413389	3.38418	Up	0.413389	12.9173	2.95915	12.2185	3.38418	0.216657	0.448733	0.574778	0.181658	10.0591	15.5182	13.1746	2.7386	2.66598	3.13189	3.07957	0.255235	12.2797	13.9289	10.4468	1.74187	2.53556	3.7568	3.86018	0.736742
CYP1B1-AS1	1.26158	0.493902	0.412873	0.564926	0	0.0231284	None	1.26158	1.33108	0.0567306	0.0814656	0	0.0826487	None	1.26158	0.956589	0.133469	0.232959	0	0.0523894	None	1.26158	0.678427	0.268016	0.376182	0	0.0293497	None	0	0.0231284	0.0826487	0.0523894	0.0293497	0	0	0	0	0.037868	0	0.0315173	0.0202799	0	0.10865	0.139296	0.0731977	0.0589929	0.0659459	0.0322294	0.0178019	0.088049	0	0	0.0508351
CYP20A1	533.231	-0.0344293	0.846986	0.910409	2.92668	2.8578	None	533.231	-0.753314	2.55725e-05	6.43466e-05	2.92668	1.72357	None	533.231	0.0686467	0.699538	0.79753	2.92668	3.07187	None	533.231	0.376599	0.034365	0.0687006	2.92668	3.82902	None	2.92668	2.8578	1.72357	3.07187	3.82902	2.85719	2.93244	2.99043	0.0668066	2.47502	3.33665	2.76173	0.438775	1.7827	1.94501	1.443	0.256176	2.96739	3.48088	2.76734	0.368065	2.98084	4.87686	3.62938	0.963649
CYP21A1P	11.4328	-0.469977	0.413337	0.565478	0.0965502	0.0565637	None	11.4328	0.662339	0.205282	0.258817	0.0965502	0.178666	None	11.4328	1.33934	0.0152816	0.0383109	0.0965502	0.305567	None	11.4328	1.63712	0.00353711	0.00951924	0.0965502	0.389054	None	0.0965502	0.0565637	0.178666	0.305567	0.389054	0.143661	0.089264	0.0567255	0.0439234	0.0273292	0.0286325	0.113729	0.0495112	0.26189	0.156824	0.117285	0.0747363	0.468325	0.285558	0.162819	0.153733	0.402449	0.396588	0.368125	0.0183608
CYP24A1	6.88463	1.33924	0.061715	0.133859	0.0423774	0.156616	None	6.88463	-0.210579	0.790452	0.828498	0.0423774	0.0345147	None	6.88463	0.309081	0.634452	0.746117	0.0423774	0.0596973	None	6.88463	2.81646	0.000185093	0.000678761	0.0423774	0.545236	Up	0.0423774	0.156616	0.0345147	0.0596973	0.545236	0	0.0220482	0.105084	0.0554132	0.0810038	0.169734	0.219111	0.0699819	0	0.0290517	0.0744925	0.0375455	0.126192	0.0528996	0	0.0633702	0.360997	0.911002	0.363707	0.316766
CYP26A1	6224.41	1.13932	2.70836e-10	3.27354e-09	60.2919	134.459	Up	6224.41	2.78106	9.70033e-54	6.90945e-52	60.2919	426.834	Up	6224.41	1.43835	1.50964e-15	2.38349e-14	60.2919	165.947	Up	6224.41	-0.643515	0.000388791	0.00132547	60.2919	38.3928	None	60.2919	134.459	426.834	165.947	38.3928	65.9306	61.0989	53.8462	6.08245	117.999	158.864	126.515	21.5597	452.766	422.025	405.712	23.8924	150.216	192.82	154.805	23.3853	22.3289	45.8905	46.9589	13.922
CYP26B1	26.6805	0.460257	0.271508	0.416769	0.16945	0.244034	None	26.6805	0.425279	0.292866	0.354095	0.16945	0.235685	None	26.6805	1.88295	3.4564e-06	2.00134e-05	0.16945	0.69536	Up	26.6805	-0.165459	0.700609	0.782639	0.16945	0.155202	None	0.16945	0.244034	0.235685	0.69536	0.155202	0.0919103	0.174498	0.241943	0.0751434	0.174845	0.351101	0.206156	0.0940351	0.242017	0.188122	0.276916	0.0447345	0.578813	0.850024	0.657243	0.139565	0.0790496	0.190294	0.196263	0.0660177
CYP26C1	298.197	-2.85878	2.12925e-19	5.6847e-18	2.27597	0.279434	Down	298.197	-4.34538	1.20534e-28	2.67786e-27	2.27597	0.0792181	Down	298.197	1.34314	2.56371e-08	2.00268e-07	2.27597	5.89124	Up	298.197	3.36666	2.29702e-45	1.61762e-43	2.27597	24.7547	Up	2.27597	0.279434	0.0792181	5.89124	24.7547	2.61897	1.95878	2.25016	0.330847	0.322918	0.265821	0.249565	0.0385248	0.0442065	0.066179	0.127269	0.043039	7.95911	5.10132	4.61329	1.80738	15.1954	29.0868	29.9819	8.29065
CYP27A1	307.238	0.108423	0.571639	0.706767	5.08911	5.49787	None	307.238	1.62272	1.45011e-18	1.58257e-17	5.08911	15.9593	Up	307.238	0.00657589	0.969923	0.985501	5.08911	5.11609	None	307.238	0.961573	3.42029e-07	2.03928e-06	5.08911	10.14	None	5.08911	5.49787	15.9593	5.11609	10.14	4.71409	4.88184	5.67141	0.511215	4.86923	6.05567	5.56871	0.596386	16.8964	15.7547	15.2268	0.853407	5.21166	5.27688	4.85973	0.224392	7.0591	14.0811	9.27991	3.58916
CYP27B1	31.7807	-1.41133	0.000161995	0.000794105	0.941255	0.328151	Down	31.7807	-1.53266	1.99013e-05	5.10163e-05	0.941255	0.304744	Down	31.7807	-0.816447	0.0192864	0.0466281	0.941255	0.518617	None	31.7807	-0.844845	0.0192547	0.0417245	0.941255	0.500624	None	0.941255	0.328151	0.304744	0.518617	0.500624	1.02979	1.09691	0.697064	0.214122	0.335831	0.322527	0.326095	0.0068865	0.303942	0.421556	0.188733	0.116413	0.305186	0.536103	0.714563	0.205248	0.498883	0.406118	0.59687	0.0953882
CYP27C1	232.367	-1.15865	3.29499e-09	3.51177e-08	3.84839	1.7003	Down	232.367	-1.55069	1.6119e-15	1.34712e-14	3.84839	1.28974	Down	232.367	-0.5374	0.00480011	0.0140078	3.84839	2.63586	None	232.367	0.328658	0.081642	0.142459	3.84839	4.87181	None	3.84839	1.7003	1.28974	2.63586	4.87181	3.86007	3.92779	3.75732	0.0858298	1.4456	1.98365	1.67165	0.270166	1.29131	1.44068	1.13725	0.151721	2.4912	3.11899	2.29738	0.429484	3.49015	5.30944	5.81584	1.22305
CYP2A13	2.41853	-2.83578	0.00264749	0.00962735	0.440306	0.0125725	None	2.41853	-3.02748	0.000876245	0.00175249	0.440306	0.00803197	None	2.41853	-1.07716	0.255638	0.384932	0.440306	0.162561	None	2.41853	-2.27294	0.0206082	0.0442362	0.440306	0.0423378	None	0.440306	0.0125725	0.00803197	0.162561	0.0423378	0.475845	0.492778	0.352294	0.0766888	0.0377174	0	0	0.0217762	0.0240959	0	0	0.0139118	0.0293791	0.394102	0.0642024	0.201275	0	0	0.127013	0.0733312
CYP2A6	1.49805	-1.04393	0.100284	0.196449	0.0536119	0	None	1.49805	-0.350384	0.634107	0.689109	0.0536119	0.0308141	None	1.49805	1.17852	0.208228	0.329011	0.0536119	0.188537	None	1.49805	-0.416818	0.564352	0.668949	0.0536119	0.027973	None	0.0536119	0	0.0308141	0.188537	0.027973	0.0396312	0.082083	0.0391216	0.024658	0	0	0	0	0	0	0.0924424	0.0533716	0.176175	0.196939	0.192498	0.0109341	0.0292163	0.0547025	0	0.0273725
CYP2B6	21.335	-4.32125	2.49197e-08	2.37271e-07	0.731779	0.0179908	Down	21.335	-5.13181	7.96371e-09	3.23647e-08	0.731779	0.00516832	Down	21.335	1.85121	2.4007e-06	1.42772e-05	0.731779	2.73765	Up	21.335	-5.0396	2.49824e-09	2.00871e-08	0.731779	0	Down	0.731779	0.0179908	0.00516832	2.73765	0	0.590868	0.729566	0.874905	0.142031	0	0	0.0539724	0.031161	0	0.015505	0	0.0089518	2.87917	3.1997	2.13409	0.54672	0	0	0	0
CYP2B7P	15.115	-1.20995	0.0303985	0.0757912	0.208635	0.071664	None	15.115	-0.0302388	0.94683	0.960573	0.208635	0.200722	None	15.115	2.57977	2.85582e-07	1.94367e-06	0.208635	1.47854	Up	15.115	-0.978149	0.0772643	0.135952	0.208635	0.0909621	None	0.208635	0.071664	0.200722	1.47854	0.0909621	0.263813	0.149019	0.213072	0.0575257	0.0912476	0.0477996	0.0759447	0.022038	0.189455	0.0490884	0.363622	0.157569	1.52812	1.5096	1.39789	0.0704509	0.0530412	0.066207	0.153638	0.0546768
CYP2C18	2.55865	0.409867	0.578252	0.71244	0.0613704	0.0923413	None	2.55865	0.643098	0.396145	0.460471	0.0613704	0.110185	None	2.55865	0.157877	0.831768	0.895595	0.0613704	0.0713613	None	2.55865	-0.588922	0.398825	0.51255	0.0613704	0.0256009	None	0.0613704	0.0923413	0.110185	0.0713613	0.0256009	0.0604248	0.0938625	0.0298239	0.0320298	0.114948	0.0903227	0.0717529	0.0216683	0.110153	0.0618386	0.158563	0.048362	0.0895364	0.100089	0.0244581	0.0409607	0.0445454	0	0.0322574	0.0230066
CYP2C8	16.8306	0.609824	0.193585	0.324519	0.231444	0.383059	None	16.8306	0.450255	0.316205	0.378146	0.231444	0.33576	None	16.8306	1.57689	0.000627101	0.00230373	0.231444	0.785038	Up	16.8306	1.74602	0.000169711	0.00062753	0.231444	0.926581	Up	0.231444	0.383059	0.33576	0.785038	0.926581	0.275852	0.214251	0.204229	0.0387837	0.360775	0.515428	0.272973	0.122754	0.3562	0.329358	0.321721	0.018109	0.945242	0.628278	0.781595	0.15851	0.457559	1.47543	0.846756	0.513608
CYP2C9	1.13693	-0.0581116	0.945745	0.972655	0.00896696	0.00719117	None	1.13693	-0.203497	0.751017	0.794348	0.00896696	0.00529712	None	1.13693	-0.0932994	0.873806	0.923332	0.00896696	0.00735366	None	1.13693	1.34828	0.110675	0.183561	0.00896696	0.0788117	None	0.00896696	0.00719117	0.00529712	0.00735366	0.0788117	0	0	0.0269009	0.0155312	0	0	0.0215735	0.0124555	0	0	0.0158913	0.00917487	0	0	0.022061	0.0127369	0.140629	0.0376147	0.0581918	0.0545147
CYP2D6	20.5038	-0.0850382	0.849501	0.912005	0.650197	0.608214	None	20.5038	-0.295367	0.505897	0.568601	0.650197	0.518479	None	20.5038	0.301563	0.488181	0.62134	0.650197	0.817771	None	20.5038	0.683541	0.117495	0.192848	0.650197	1.09974	None	0.650197	0.608214	0.518479	0.817771	1.09974	0.263692	0.819228	0.867672	0.335598	0.585237	0.613148	0.626257	0.02095	0.293764	0.56971	0.691964	0.203984	1.04196	1.05557	0.355782	0.400152	0.907179	1.03125	1.36078	0.234428
CYP2D7	60.5281	-0.0688632	0.810076	0.885595	0.730477	0.693386	None	60.5281	-0.288259	0.307773	0.369319	0.730477	0.592241	None	60.5281	0.184067	0.511202	0.641995	0.730477	0.83365	None	60.5281	0.537157	0.055819	0.103713	0.730477	1.08667	None	0.730477	0.693386	0.592241	0.83365	1.08667	0.568302	0.719308	0.903823	0.168039	0.870887	0.471942	0.73733	0.203071	0.498814	0.495437	0.782472	0.164754	0.947363	0.889055	0.664534	0.149333	0.826272	1.22021	1.21354	0.225538
CYP2E1	4.53501	-0.794055	0.213212	0.349053	0.0833402	0.0276975	None	4.53501	-0.313831	0.667962	0.719302	0.0833402	0.0611859	None	4.53501	0.668929	0.332587	0.469851	0.0833402	0.163112	None	4.53501	1.66267	0.021198	0.0453459	0.0833402	0.401664	None	0.0833402	0.0276975	0.0611859	0.163112	0.401664	0.0833818	0.0431745	0.123464	0.040145	0	0.0830925	0	0.0479735	0.126669	0.0568886	0	0.0634437	0.216219	0.138116	0.135002	0.0460183	0.184409	0.575455	0.445129	0.199114
CYP2J2	7.27468	-0.405045	0.516378	0.659954	0.20652	0.144551	None	7.27468	-0.977605	0.114497	0.153745	0.20652	0.0853708	None	7.27468	-1.50759	0.0207509	0.0497051	0.20652	0.0460331	None	7.27468	1.84545	0.00283588	0.00783931	0.20652	0.910193	Up	0.20652	0.144551	0.0853708	0.0460331	0.910193	0.101884	0.316529	0.201148	0.107423	0.258424	0.0676871	0.107542	0.10061	0.123821	0.0926827	0.0396085	0.0425799	0	0.0281273	0.109972	0.0571308	0.600876	1.07816	1.05154	0.268207
CYP2R1	88.9838	-0.908166	0.000135182	0.000675708	3.18793	1.66813	None	88.9838	-0.273701	0.214614	0.269578	3.18793	2.62765	None	88.9838	0.572916	0.00814276	0.0222587	3.18793	4.77605	None	88.9838	0.115886	0.605334	0.705165	3.18793	3.53313	None	3.18793	1.66813	2.62765	4.77605	3.53313	3.40758	3.26082	2.89538	0.263761	1.35391	1.97727	1.6732	0.311713	2.43759	2.85459	2.59077	0.210934	5.17712	4.75131	4.39973	0.389285	2.1623	4.10806	4.32903	1.19231
CYP2S1	1531.53	-1.87927	1.11248e-20	3.26945e-19	134.62	35.7111	Down	1531.53	-3.56963	2.55611e-69	3.27219e-67	134.62	10.8109	Down	1531.53	-1.56768	6.61183e-15	9.91881e-14	134.62	44.498	Down	1531.53	-3.74325	1.97084e-74	4.13256e-72	134.62	9.61814	Down	134.62	35.7111	10.8109	44.498	9.61814	130.71	146.125	127.025	10.1327	31.4885	42.203	33.4418	5.70636	10.6022	12.4508	9.3798	1.54612	41.0768	50.4547	41.9626	5.1776	5.73199	13.1662	9.95619	3.72864
CYP2T1P	41.6751	0.252336	0.546294	0.685928	0.325951	0.408282	None	41.6751	0.373968	0.351462	0.414942	0.325951	0.439638	None	41.6751	3.52456	2.26909e-18	4.32983e-17	0.325951	4.45785	Up	41.6751	0.665921	0.11231	0.185662	0.325951	0.545609	None	0.325951	0.408282	0.439638	4.45785	0.545609	0.353164	0.168799	0.455891	0.145468	0.413438	0.703877	0.107532	0.298206	0.528253	0.426299	0.364363	0.0827551	3.07949	4.94992	5.34412	1.20985	0.560763	0.524965	0.5511	0.0185196
CYP2U1	131.896	-1.52638	6.29156e-12	9.08067e-11	2.63895	0.893763	Down	131.896	-2.80365	1.50716e-32	4.18552e-31	2.63895	0.356588	Down	131.896	-0.86885	4.23809e-05	0.000199636	2.63895	1.42941	None	131.896	0.630164	0.00219589	0.00624405	2.63895	4.13928	None	2.63895	0.893763	0.356588	1.42941	4.13928	2.50298	2.68299	2.73087	0.120163	0.710049	1.02106	0.950185	0.162999	0.435828	0.309582	0.324353	0.0690206	1.24713	1.91541	1.1257	0.42524	3.10772	4.9499	4.36023	0.940757
CYP2W1	4.23272	-1.48066	0.0362036	0.0875511	0.121849	0.019059	None	4.23272	-0.358265	0.583304	0.642181	0.121849	0.0854984	None	4.23272	0.000988968	0.99184	0.999337	0.121849	0.12178	None	4.23272	0.349717	0.602761	0.703354	0.121849	0.178528	None	0.121849	0.019059	0.0854984	0.12178	0.178528	0.0601125	0.186755	0.118679	0.0633806	0.0571771	0	0	0.0330112	0.127847	0.0410127	0.0876351	0.0434567	0.0445369	0.199144	0.121658	0.0773038	0.0886305	0.414863	0.0320907	0.206615
CYP39A1	44.7105	0.0500224	0.86807	0.925551	0.88082	0.915377	None	44.7105	-0.698572	0.0229671	0.0357355	0.88082	0.528722	None	44.7105	0.504526	0.084952	0.161922	0.88082	1.27256	None	44.7105	1.13109	9.88418e-05	0.00038349	0.88082	2.01163	Up	0.88082	0.915377	0.528722	1.27256	2.01163	0.913788	0.798445	0.930226	0.0718104	0.760521	1.08136	0.904251	0.160708	0.624679	0.42862	0.532867	0.0980954	0.888587	1.75013	1.17897	0.438331	1.57887	2.44375	2.01226	0.432444
CYP3A4	1.62386	-1.2545	0.05476	0.122036	0.0418008	0	None	1.62386	1.02185	0.271302	0.331481	0.0418008	0.113113	None	1.62386	-0.0378825	0.946594	0.9714	0.0418008	0.0390651	None	1.62386	-0.56427	0.45183	0.564923	0.0418008	0.0204777	None	0.0418008	0	0.113113	0.0390651	0.0204777	0.0250955	0.0259885	0.0743184	0.0281646	0	0	0	0	0.0609979	0.102731	0.175611	0.0580074	0.0557792	0.0207845	0.0406315	0.0175499	0	0.034639	0.0267942	0.0181628
CYP3A43	1.56428	0	1	1	0	0	None	1.56428	2.27781	0.00547906	0.00962445	0	0.174194	None	1.56428	0.844213	0.173096	0.286105	0	0.0363033	None	1.56428	0.854818	0.175687	0.267516	0	0.0404628	None	0	0	0.174194	0.0363033	0.0404628	0	0	0	0	0	0	0	0	0.231972	0.189421	0.101188	0.0667088	0.0514245	0.0574855	0	0.0315853	0.0255843	0.0958042	0	0.0496048
CYP3A5	25.572	1.09425	0.00721102	0.0227548	0.107826	0.249677	None	25.572	0.820874	0.0404232	0.059914	0.107826	0.203514	None	25.572	1.19874	0.00299615	0.00926496	0.107826	0.268535	None	25.572	0.661758	0.111581	0.184685	0.107826	0.186779	None	0.107826	0.249677	0.203514	0.268535	0.186779	0.113496	0.0979457	0.112037	0.00858775	0.2339	0.320456	0.194673	0.0643586	0.16667	0.283926	0.159945	0.0697206	0.231243	0.344663	0.229698	0.0659338	0.11156	0.287205	0.161571	0.0904951
CYP46A1	12.5805	-2.01471	0.000209309	0.00100285	0.563725	0.108852	Down	12.5805	-1.506	0.00217452	0.00408958	0.563725	0.172575	Down	12.5805	-0.309393	0.505696	0.637225	0.563725	0.443275	None	12.5805	0.190662	0.684216	0.770042	0.563725	0.660735	None	0.563725	0.108852	0.172575	0.443275	0.660735	0.476495	0.493451	0.72123	0.136666	0.181291	0.0949683	0.0502956	0.066592	0.270243	0.173385	0.0740969	0.0980753	0.447173	0.368331	0.514321	0.073073	0.538621	0.833087	0.610497	0.153527
CYP4V2	76.4407	-0.509047	0.0626507	0.135527	0.637054	0.436209	None	76.4407	-0.105274	0.69019	0.739398	0.637054	0.594003	None	76.4407	1.06205	2.09479e-05	0.000103888	0.637054	1.36098	Up	76.4407	0.710232	0.0056175	0.0143176	0.637054	1.06752	None	0.637054	0.436209	0.594003	1.36098	1.06752	0.599447	0.527661	0.784053	0.132268	0.213816	0.477894	0.616918	0.204759	0.509962	0.69527	0.576777	0.0938473	1.4212	1.29082	1.3709	0.0657527	0.894878	1.07563	1.23204	0.168728
CYP4X1	25.5644	-0.743858	0.0580682	0.127701	0.930228	0.538769	None	25.5644	-0.693581	0.0685493	0.0966287	0.930228	0.551617	None	25.5644	-0.391245	0.305175	0.439579	0.930228	0.694085	None	25.5644	-0.409998	0.295305	0.40512	0.930228	0.697612	None	0.930228	0.538769	0.551617	0.694085	0.697612	0.861308	0.739051	1.19033	0.233398	0.397921	0.809273	0.409113	0.23433	0.568242	0.268636	0.817973	0.275046	0.911624	0.672586	0.498044	0.207626	0.507969	0.849181	0.735687	0.173764
CYP51A1	2439.97	1.51732	3.86719e-25	1.53226e-23	32.9188	95.2317	Up	2439.97	0.522803	0.000364125	0.000769744	32.9188	47.469	None	2439.97	-0.718687	1.18345e-06	7.39142e-06	32.9188	19.8996	None	2439.97	-0.869012	5.24517e-09	4.03651e-08	32.9188	17.9734	None	32.9188	95.2317	47.469	19.8996	17.9734	35.7679	32.9127	30.0756	2.84618	90.3001	106.695	88.6998	9.95997	51.1681	47.5129	43.7259	3.72131	19.955	22.0392	17.7047	2.16777	13.5495	22.1273	18.2433	4.29527
CYP51A1-AS1	4.94146	-0.67771	0.27943	0.425171	0.163812	0.0915209	None	4.94146	-0.551995	0.351342	0.414852	0.163812	0.101939	None	4.94146	-1.01535	0.105574	0.193538	0.163812	0.0661932	None	4.94146	-0.690065	0.279822	0.388227	0.163812	0.0957079	None	0.163812	0.0915209	0.101939	0.0661932	0.0957079	0.162953	0.144645	0.183838	0.0196106	0.0664269	0.115991	0.0921444	0.0247881	0.0565828	0.12706	0.122175	0.0393557	0.103484	0.0385601	0.0565358	0.0335218	0.0343229	0.128527	0.124274	0.0532036
CYP7B1	75.4427	1.10368	0.000481218	0.00212104	0.110654	0.252158	None	75.4427	1.2493	4.52852e-05	0.000109769	0.110654	0.281848	None	75.4427	1.90066	6.42128e-10	6.05528e-09	0.110654	0.448762	None	75.4427	3.14196	8.36384e-25	2.22345e-23	0.110654	1.0864	Up	0.110654	0.252158	0.281848	0.448762	1.0864	0.111921	0.149019	0.0710238	0.0390129	0.304159	0.199165	0.253149	0.0525038	0.349763	0.299985	0.195797	0.0785692	0.396837	0.489956	0.459492	0.047478	0.954742	1.09242	1.21204	0.128752
CYREN	584.347	0.199933	0.236351	0.377571	7.21167	8.30672	None	584.347	-0.620357	0.000253795	0.000549203	7.21167	4.66376	None	584.347	0.366474	0.0292352	0.0663489	7.21167	9.32991	None	584.347	0.704169	2.83945e-05	0.000123289	7.21167	11.8725	None	7.21167	8.30672	4.66376	9.32991	11.8725	6.88618	6.74978	7.99906	0.685301	7.28107	10.1338	7.50524	1.5863	5.06025	4.45783	4.4732	0.343454	9.49193	10.2526	8.24525	1.01341	8.38217	14.7879	12.4476	3.24134
CYS1	13.4715	-0.127344	0.809973	0.885595	0.19064	0.172014	None	13.4715	0.0787465	0.861554	0.890963	0.19064	0.202617	None	13.4715	0.158767	0.74876	0.836033	0.19064	0.217899	None	13.4715	-0.639061	0.226473	0.329547	0.19064	0.117032	None	0.19064	0.172014	0.202617	0.217899	0.117032	0.256677	0.23923	0.076013	0.0996526	0.317387	0.0767361	0.121919	0.127907	0.155972	0.122586	0.329294	0.110968	0.209187	0.361393	0.083116	0.139343	0.0756896	0.248002	0.0274051	0.115964
CYSLTR2	18.4763	0	1	1	0	0	None	18.4763	0.185069	0.524963	0.587377	0	0.00578052	None	18.4763	0	1	1	0	0	None	18.4763	4.79644	6.21817e-08	4.17573e-07	0	0.742126	Up	0	0	0.00578052	0	0.742126	0	0	0	0	0	0	0	0	0.0173416	0	0	0.0100122	0	0	0	0	0.452331	1.24082	0.533226	0.433773
CYSRT1	21.4183	-1.36821	0.00156737	0.0060786	1.53444	0.516216	Down	21.4183	0.150298	0.68656	0.736144	1.53444	1.70833	None	21.4183	0.572182	0.121786	0.216518	1.53444	2.3367	None	21.4183	0.682638	0.0675708	0.121543	1.53444	2.53599	None	1.53444	0.516216	1.70833	2.3367	2.53599	0.915887	1.51757	2.16986	0.627158	0.348465	0.547626	0.652556	0.15446	1.8366	1.31225	1.97614	0.350041	2.64644	2.80664	1.55704	0.679948	2.56575	2.40196	2.64028	0.121915
CYSTM1	313.363	0.803555	1.47033e-05	9.00239e-05	15.6908	27.6902	None	313.363	0.122168	0.509035	0.57168	15.6908	17.1015	None	313.363	0.157692	0.398674	0.538315	15.6908	17.5572	None	313.363	0.46112	0.0140477	0.0317229	15.6908	21.9193	None	15.6908	27.6902	17.1015	17.5572	21.9193	16.0783	13.8144	17.1797	1.71577	25.6287	33.4537	23.9882	5.05828	19.0571	14.5258	17.7215	2.32841	15.9704	19.6087	17.0925	1.86313	15.956	27.0703	22.7317	5.60149
CYTH1	535.058	-0.180991	0.279628	0.425334	5.60335	4.94276	None	535.058	0.106001	0.520072	0.582778	5.60335	6.03618	None	535.058	0.177902	0.282608	0.414833	5.60335	6.35102	None	535.058	0.84787	2.78385e-07	1.68552e-06	5.60335	10.2056	None	5.60335	4.94276	6.03618	6.35102	10.2056	6.00626	4.91959	5.88422	0.595294	4.11564	6.3171	4.39555	1.19842	6.48129	5.46038	6.16686	0.52285	6.28827	6.64098	6.12379	0.264242	7.66229	12.8428	10.1119	2.59151
CYTH2	3626.61	-0.0688042	0.656344	0.773521	32.4615	30.9428	None	3626.61	0.145671	0.344728	0.408361	32.4615	35.9496	None	3626.61	0.608068	8.01263e-05	0.000358589	32.4615	49.7187	None	3626.61	1.01761	4.1134e-11	4.04023e-10	32.4615	66.2752	Up	32.4615	30.9428	35.9496	49.7187	66.2752	32.6154	29.4775	35.2915	2.91002	27.8095	37.8916	27.1272	6.02753	41.0832	29.2392	37.5264	6.07741	45.0517	52.7203	51.3842	4.09663	54.5881	74.8987	69.3388	10.4961
CYTH3	546.128	0.082321	0.604692	0.733777	5.49451	5.82973	None	546.128	-0.907512	1.53715e-08	6.01392e-08	5.49451	2.90724	None	546.128	-0.0105937	0.946696	0.971421	5.49451	5.45553	None	546.128	0.327048	0.039573	0.0775339	5.49451	6.94964	None	5.49451	5.82973	2.90724	5.45553	6.94964	5.07129	5.21424	6.198	0.613418	5.67353	6.97891	4.83674	1.07959	2.78812	2.9904	2.94319	0.105825	5.09022	5.47015	5.80621	0.358221	5.03818	8.73313	7.07759	1.8508
CYTH4	1.3437	-0.638693	0.574119	0.70894	0.127939	0.03744	None	1.3437	-1.13798	0.090544	0.124391	0.127939	0	None	1.3437	-1.12924	0.112189	0.202974	0.127939	0	None	1.3437	-0.717501	0.514419	0.624315	0.127939	0.0311147	None	0.127939	0.03744	0	0	0.0311147	0.0901687	0.0933774	0.200271	0.0626617	0	0.11232	0	0.0648479	0	0	0	0	0	0	0	0	0	0.0933441	0	0.0538923
CYTL1	18.1281	-0.57668	0.204129	0.337747	1.23376	0.790232	None	18.1281	-0.105821	0.800776	0.83772	1.23376	1.12718	None	18.1281	-1.49426	0.00176436	0.00576343	1.23376	0.372176	Down	18.1281	-1.20579	0.0118679	0.0274849	1.23376	0.491039	None	1.23376	0.790232	1.12718	0.372176	0.491039	1.62304	1.24233	0.835913	0.393632	0.604089	0.984508	0.7821	0.19034	1.15777	0.577744	1.64602	0.534793	0.365977	0.350667	0.399886	0.0251882	0.104044	0.38961	0.979463	0.446436
CYTOR	62.7966	2.1583	4.21375e-09	4.42776e-08	0.664613	3.38829	Up	62.7966	0.975945	0.00704569	0.0120952	0.664613	1.41878	None	62.7966	1.66302	5.78978e-06	3.21861e-05	0.664613	2.35231	Up	62.7966	1.25613	0.000802395	0.00253888	0.664613	1.81054	Up	0.664613	3.38829	1.41878	2.35231	1.81054	0.452085	0.76078	0.780975	0.184332	2.3113	5.12462	2.72894	1.51814	1.54526	1.19521	1.51587	0.194171	2.42836	2.38695	2.24163	0.0980667	0.916518	2.88603	1.62906	0.99722
CYYR1	608.894	0.312496	0.0435488	0.10169	13.0348	16.2359	None	608.894	-1.20514	1.79281e-14	1.36061e-13	13.0348	5.59886	Down	608.894	-0.742239	2.21775e-06	1.32994e-05	13.0348	7.74406	None	608.894	0.374865	0.0156289	0.0348626	13.0348	17.0079	None	13.0348	16.2359	5.59886	7.74406	17.0079	13.1205	12.9899	12.9939	0.0742545	13.9432	20.0809	14.6836	3.35037	5.49263	5.7588	5.54516	0.140976	8.23264	7.73402	7.26553	0.483632	12.9806	20.2927	17.7503	3.71211
CYYR1-AS1	2.33147	-0.536859	0.466349	0.616841	0.0439935	0.0236975	None	2.33147	-0.399139	0.578977	0.638208	0.0439935	0.0283745	None	2.33147	0.00130079	0.987167	0.996462	0.0439935	0.0428838	None	2.33147	0.89715	0.262788	0.370581	0.0439935	0.106501	None	0.0439935	0.0236975	0.0283745	0.0428838	0.106501	0.0188013	0.0389408	0.0742383	0.0280617	0	0.0562083	0.0148841	0.0291222	0.0228496	0.0513101	0.0109638	0.0207328	0.0975084	0.0311431	0	0.0498031	0.0693022	0.129756	0.120444	0.0325497
CZ1P-ASNS	1790.34	1.80877	9.38484e-23	3.20183e-21	16.4924	58.9597	Up	1790.34	0.203365	0.270738	0.330922	16.4924	19.0418	None	1790.34	-0.350837	0.0589446	0.120142	16.4924	12.8791	None	1790.34	1.032	2.31613e-08	1.64787e-07	16.4924	34.1687	Up	16.4924	58.9597	19.0418	12.8791	34.1687	17.3735	15.1876	16.916	1.1529	51.8315	67.7167	57.3308	8.0669	17.1629	23.8955	16.067	4.23901	13.8823	12.8666	11.8884	0.997	25.6303	44.2507	32.6252	9.40567
CZIB	547.212	-0.0366652	0.830931	0.899811	20.6641	20.1607	None	547.212	-0.563337	0.00103554	0.00204999	20.6641	13.9018	None	547.212	0.200117	0.241305	0.368628	20.6641	23.7881	None	547.212	0.432883	0.0114186	0.0265702	20.6641	28.1581	None	20.6641	20.1607	13.9018	23.7881	28.1581	19.0297	21.2299	21.7326	1.43752	20.5591	23.094	16.8289	3.15147	14.7591	12.4969	14.4495	1.22655	21.9244	26.1694	23.2703	2.16936	19.3841	38.0157	27.0746	9.36297
D21S2088E	89.7988	-0.515205	0.0126686	0.0366773	5.29467	3.6893	None	89.7988	-1.19677	8.68731e-09	3.51676e-08	5.29467	2.27645	Down	89.7988	-0.372247	0.066207	0.131933	5.29467	4.06987	None	89.7988	-4.75763	8.97765e-26	2.52701e-24	5.29467	0.15273	Down	5.29467	3.6893	2.27645	4.06987	0.15273	5.87408	4.21138	5.79854	0.938912	3.08666	4.3391	3.64213	0.627555	2.3713	2.32614	2.1319	0.127199	4.56509	4.25262	3.39188	0.607581	0.0302825	0.340192	0.0877158	0.164867
D2HGDH	372.019	-0.56654	0.00229468	0.00848324	7.0662	4.76051	None	372.019	-0.10668	0.556756	0.617691	7.0662	6.55397	None	372.019	0.588231	0.00110355	0.00378644	7.0662	10.6913	None	372.019	0.904596	5.42719e-07	3.13276e-06	7.0662	13.4118	None	7.0662	4.76051	6.55397	10.6913	13.4118	6.88115	7.04151	7.27593	0.198547	5.0188	5.98995	3.27278	1.37687	6.24728	6.30918	7.10545	0.478599	9.97471	10.4295	11.6695	0.8772	10.306	16.368	13.5613	3.03376
DAAM1	954.781	0.113109	0.529181	0.671436	8.5797	9.29058	None	954.781	-0.146752	0.41343	0.477828	8.5797	7.74006	None	954.781	0.272537	0.128508	0.225863	8.5797	10.3928	None	954.781	0.790852	1.01824e-05	4.77927e-05	8.5797	14.9903	None	8.5797	9.29058	7.74006	10.3928	14.9903	8.79159	8.65288	8.29463	0.256433	8.84429	9.64189	9.38555	0.407194	7.84154	8.74001	6.63864	1.05435	11.3071	11.3612	8.51002	1.63075	11.8417	18.2187	14.9105	3.18925
DAAM2	112.998	-0.992921	2.50127e-05	0.000146054	1.1011	0.542081	None	112.998	-2.56661	6.12111e-23	9.22716e-22	1.1011	0.172687	Down	112.998	-0.322368	0.150319	0.256048	1.1011	0.875586	None	112.998	1.03828	1.84523e-06	9.81071e-06	1.1011	2.32337	Up	1.1011	0.542081	0.172687	0.875586	2.32337	0.957694	1.12857	1.21704	0.131837	0.596815	0.471701	0.557726	0.0640078	0.180605	0.157718	0.179738	0.0129709	0.888974	0.793177	0.944606	0.0765972	1.49319	3.37311	2.1038	0.959002
DAB1	578.042	2.81725	1.20817e-62	2.56215e-60	1.49408	10.8086	Up	578.042	1.32423	6.28465e-15	4.97599e-14	1.49408	3.79476	Up	578.042	-0.635399	0.0004411	0.00168004	1.49408	0.954224	None	578.042	1.01712	4.02664e-09	3.14415e-08	1.49408	3.07362	Up	1.49408	10.8086	3.79476	0.954224	3.07362	1.49048	1.43126	1.56048	0.0646855	9.64035	12.5666	10.219	1.54969	4.25954	4.11692	3.00782	0.685231	1.0039	1.03244	0.826338	0.111668	2.50391	3.5535	3.16344	0.530532
DAB2	513.176	0.870046	6.68025e-06	4.37428e-05	1.47754	2.73758	None	513.176	0.120649	0.52313	0.585572	1.47754	1.61339	None	513.176	3.91256	8.55799e-98	3.8026e-95	1.47754	23.2227	Up	513.176	3.06065	7.43069e-60	8.83258e-58	1.47754	12.8034	Up	1.47754	2.73758	1.61339	23.2227	12.8034	1.5927	1.49229	1.34762	0.123206	2.40945	3.05342	2.74988	0.322159	1.98172	1.53165	1.32681	0.335018	23.5329	26.181	19.9542	3.12493	9.66155	14.7396	14.0089	2.74532
DAB2IP	2482.96	-0.389277	0.0128181	0.0370584	22.6586	17.2506	None	2482.96	-1.24836	1.64418e-15	1.37349e-14	22.6586	9.44235	Down	2482.96	0.440523	0.0046841	0.0137207	22.6586	30.8567	None	2482.96	0.632358	4.97348e-05	0.000205616	22.6586	35.3406	None	22.6586	17.2506	9.44235	30.8567	35.3406	22.7892	22.5545	22.6321	0.119607	16.5793	19.6112	15.5611	2.10685	9.23203	10.115	8.98	0.596023	31.8898	32.2081	28.472	2.07128	25.0313	46.1224	34.8682	10.5535
DACH1	391.376	0.987592	8.46897e-06	5.44242e-05	0.413395	0.852492	None	391.376	1.14635	8.31035e-08	2.98131e-07	0.413395	0.951635	Up	391.376	3.87545	3.06536e-77	7.62743e-75	0.413395	6.46103	Up	391.376	4.19899	4.75139e-90	1.40747e-87	0.413395	8.12543	Up	0.413395	0.852492	0.951635	6.46103	8.12543	0.310123	0.521883	0.40818	0.105976	0.76203	1.1203	0.67515	0.235958	0.832314	1.11083	0.911762	0.143474	6.71113	7.13825	5.5337	0.830998	7.29692	9.25678	7.82258	1.01442
DACH2	23.1432	-0.00104433	0.995199	1	0.476646	0.469843	None	23.1432	-0.722644	0.0851252	0.117657	0.476646	0.273615	None	23.1432	-0.0916796	0.820852	0.887758	0.476646	0.446016	None	23.1432	2.10735	1.18366e-07	7.66732e-07	0.476646	2.25131	Up	0.476646	0.469843	0.273615	0.446016	2.25131	0.473062	0.489896	0.466979	0.0118714	0.344089	0.360498	0.704941	0.203766	0.28746	0.208841	0.324543	0.0590807	0.309254	0.66836	0.360435	0.194248	1.72321	2.53503	2.4957	0.457777
DACT1	1398.94	2.95711	2.78156e-53	4.1198e-51	3.89774	31.4101	Up	1398.94	-1.85763	1.75644e-19	2.04867e-18	3.89774	1.04019	Down	1398.94	1.59894	1.28637e-16	2.20687e-15	3.89774	12.0664	Up	1398.94	1.85659	8.31433e-22	1.84937e-20	3.89774	14.506	Up	3.89774	31.4101	1.04019	12.0664	14.506	3.28555	2.95095	5.45673	1.36045	28.6444	34.3863	31.1997	2.87675	1.13544	0.913645	1.07147	0.114161	10.2215	13.8765	12.1013	1.82777	11.4563	20.5902	11.4715	5.26909
DACT2	496.288	0.652829	8.30453e-05	0.000434359	2.94385	4.6591	None	496.288	2.39863	3.12744e-50	1.87666e-48	2.94385	15.8104	Up	496.288	0.396207	0.0169977	0.0419148	2.94385	3.88529	None	496.288	0.957893	7.15081e-09	5.42253e-08	2.94385	5.80037	None	2.94385	4.6591	15.8104	3.88529	5.80037	2.89287	3.47242	2.46626	0.505014	5.25308	4.58633	4.13788	0.561149	16.59	15.7448	15.0963	0.748978	4.31097	4.1248	3.2201	0.583543	4.8348	7.05581	5.5105	1.13853
DACT3	587.31	1.19793	1.88579e-07	1.57815e-06	1.10299	2.62008	Up	587.31	-0.456925	0.0655408	0.0927662	1.10299	0.797353	None	587.31	3.90293	8.65238e-69	1.64766e-66	1.10299	17.6721	Up	587.31	3.53272	3.00489e-56	3.11541e-54	1.10299	13.6795	Up	1.10299	2.62008	0.797353	17.6721	13.6795	0.810173	1.15063	1.34816	0.272139	2.3999	3.20638	2.25397	0.512963	0.970549	0.679097	0.742413	0.153297	16.9442	19.0947	16.9775	1.23205	9.81219	19.5857	11.6406	5.196
DACT3-AS1	3.19184	0.633226	0.266065	0.411127	0.0137841	0.0543942	None	3.19184	-0.584461	0.373498	0.437333	0.0137841	0	None	3.19184	2.1198	0.00725842	0.0201286	0.0137841	0.235118	None	3.19184	1.36319	0.0494697	0.0936027	0.0137841	0.127502	None	0.0137841	0.0543942	0	0.235118	0.127502	0	0	0.0413524	0.0238748	0.079691	0.0834915	0	0.0471451	0	0	0	0	0.124147	0.208169	0.373037	0.126614	0.0617647	0.231287	0.0894532	0.0909409
DAD1	1434	0.59959	0.000296143	0.00138028	91.2783	139.132	None	1434	0.171575	0.299881	0.361103	91.2783	102.984	None	1434	0.62131	0.000173969	0.000727941	91.2783	141.217	None	1434	0.526451	0.00151575	0.00447719	91.2783	132.394	None	91.2783	139.132	102.984	141.217	132.394	87.4423	87.384	99.0087	6.69474	123.837	173.769	119.789	30.0655	113.834	104.142	90.9749	11.4735	136.677	154.898	132.077	12.0693	102.298	170.692	124.191	34.927
DAG1	6846.08	-0.947753	1.77578e-09	1.95283e-08	73.8834	38.0133	None	6846.08	-1.24634	2.43145e-15	2.00246e-14	73.8834	30.8281	Down	6846.08	0.212514	0.176422	0.290386	73.8834	85.7549	None	6846.08	0.491111	0.00178542	0.00519157	73.8834	104.293	None	73.8834	38.0133	30.8281	85.7549	104.293	70.2881	78.8953	72.4668	4.47503	36.4284	43.6722	33.9393	5.05631	33.0432	30.9903	28.4508	2.30052	87.0154	94.2816	75.9678	9.22172	75.7352	137.505	99.6391	31.1469
DAGLA	323.128	0.147788	0.475123	0.624087	3.6168	4.01899	None	323.128	-1.01382	1.23706e-06	3.78336e-06	3.6168	1.76554	Down	323.128	-0.285453	0.168967	0.280964	3.6168	2.95431	None	323.128	0.55741	0.00689798	0.0171161	3.6168	5.38973	None	3.6168	4.01899	1.76554	2.95431	5.38973	2.65972	4.17517	4.0155	0.832689	4.10956	4.64136	3.30603	0.672258	1.84291	1.9378	1.5159	0.221336	3.18322	3.01019	2.66951	0.261375	4.0546	7.59154	4.52304	1.92116
DAGLB	463.64	-0.381012	0.0317788	0.0786443	12.2503	9.37527	None	463.64	-1.13623	1.77582e-10	8.79288e-10	12.2503	5.50997	Down	463.64	-0.305355	0.0838915	0.160277	12.2503	9.88417	None	463.64	0.169131	0.337966	0.450155	12.2503	13.8621	None	12.2503	9.37527	5.50997	9.88417	13.8621	12.1594	12.5176	12.0741	0.235333	7.77886	11.3285	9.01843	1.80153	6.26659	5.85788	4.40543	0.978145	9.43525	11.461	8.75624	1.40716	10.5375	18.6042	12.4447	4.21598
DALRD3	521.125	-0.61759	6.8518e-05	0.000364921	17.1521	11.1356	None	521.125	-0.564073	0.000227903	0.000497094	17.1521	11.5498	None	521.125	0.12138	0.425432	0.564199	17.1521	18.6725	None	521.125	0.101715	0.506912	0.617655	17.1521	18.5257	None	17.1521	11.1356	11.5498	18.6725	18.5257	15.8345	18.1317	17.4901	1.1853	10.0188	13.0338	10.3542	1.65245	12.2076	11.2555	11.1863	0.57074	18.6312	18.9206	18.4657	0.230252	13.9617	23.1079	18.5076	4.57314
DANCR	1073.33	0.31516	0.0629913	0.13609	63.5527	79.3078	None	1073.33	-1.80518	5.35792e-26	1.00694e-24	63.5527	17.882	Down	1073.33	-2.03839	3.15233e-32	1.31314e-30	63.5527	15.1697	Down	1073.33	-1.41197	2.19684e-16	3.47141e-15	63.5527	23.6868	Down	63.5527	79.3078	17.882	15.1697	23.6868	69.2041	57.6168	63.8371	5.79888	72.2213	91.7572	73.9449	10.8159	16.5834	20.6468	16.4159	2.39585	14.6576	16.45	14.4015	1.11613	15.68	31.085	24.2955	7.72052
DANT1	1.54794	-1.37231	0.168769	0.292642	0.537374	0.141446	None	1.54794	-2.58564	0.00419109	0.0075124	0.537374	0.0173274	Down	1.54794	-2.802	0.0012946	0.00436256	0.537374	0	Down	1.54794	-1.83817	0.0692259	0.124065	0.537374	0.0808936	None	0.537374	0.141446	0.0173274	0	0.0808936	0.533334	0.552313	0.526476	0.013384	0	0.303705	0.120633	0.152919	0	0.0519823	0	0.030012	0	0	0	0	0.0561681	0.105165	0.0813478	0.0245016
DAP	1264.54	0.277678	0.0338316	0.082802	23.7007	28.7902	None	1264.54	-0.0362045	0.78217	0.821664	23.7007	23.1089	None	1264.54	0.718625	3.22516e-08	2.49329e-07	23.7007	39.1537	None	1264.54	0.863561	3.4253e-11	3.39474e-10	23.7007	43.4388	None	23.7007	28.7902	23.1089	39.1537	43.4388	23.4152	24.7824	22.9045	0.970953	27.6955	32.3109	26.3643	3.12078	24.3284	22.7836	22.2148	1.09369	40.2692	41.1469	36.0449	2.72783	33.6516	51.6194	45.0455	9.09105
DAP3	1159.01	0.276562	0.0678881	0.144166	26.5605	32.2601	None	1159.01	-0.362398	0.0168528	0.026897	26.5605	20.6042	None	1159.01	0.262172	0.0830039	0.158939	26.5605	31.9196	None	1159.01	0.495373	0.0010742	0.00329607	26.5605	37.678	None	26.5605	32.2601	20.6042	31.9196	37.678	27.23	24.5152	27.9364	1.80618	28.7448	39.4014	28.6342	6.18475	20.2384	19.9312	21.643	0.912686	32.0459	34.024	29.6889	2.17028	27.8484	45.1892	39.9965	8.89982
DAPK1	3083.66	-0.325226	0.0263234	0.0673753	34.5658	27.5324	None	3083.66	-0.285201	0.050945	0.0738149	34.5658	28.3089	None	3083.66	-0.17087	0.242541	0.369977	34.5658	30.6683	None	3083.66	0.0889704	0.543061	0.65053	34.5658	36.8297	None	34.5658	27.5324	28.3089	30.6683	36.8297	33.4148	34.5095	35.7732	1.18021	24.7852	32.8108	25.0012	4.57251	28.1249	28.1514	28.6505	0.296084	31.1611	32.4474	28.3966	2.06986	28.0339	48.0555	34.3997	10.2296
DAPK2	42.9511	-1.12724	0.000488527	0.00214768	0.316646	0.138629	None	42.9511	-0.0892439	0.757783	0.799827	0.316646	0.29637	None	42.9511	-0.525587	0.0857183	0.163035	0.316646	0.216614	None	42.9511	0.420925	0.158634	0.246538	0.316646	0.437646	None	0.316646	0.138629	0.29637	0.216614	0.437646	0.349267	0.311059	0.289612	0.0302177	0.132885	0.139222	0.143779	0.00547116	0.292884	0.290718	0.305508	0.00798757	0.186314	0.242985	0.220541	0.0285392	0.272931	0.607433	0.432574	0.167309
DAPK3	1612.88	0.179132	0.33938	0.489376	37.2981	42.3296	None	1612.88	-0.194922	0.298253	0.35949	37.2981	32.5123	None	1612.88	-0.0605113	0.746979	0.83503	37.2981	35.7415	None	1612.88	0.90937	1.18323e-06	6.47551e-06	37.2981	70.893	None	37.2981	42.3296	32.5123	35.7415	70.893	38.6199	35.0305	38.2438	1.97277	43.3839	47.4	36.2048	5.67161	34.6357	32.4937	30.4076	2.11411	36.5525	36.7139	33.9582	1.54651	48.0515	103.706	60.922	29.1361
DARS	1830.97	-0.21867	0.111438	0.212883	43.1106	37.0135	None	1830.97	-0.911922	3.32562e-11	1.8052e-10	43.1106	22.7802	None	1830.97	-0.390467	0.00446965	0.0131607	43.1106	32.8112	None	1830.97	-0.0866092	0.528697	0.637662	43.1106	40.6257	None	43.1106	37.0135	22.7802	32.8112	40.6257	43.7048	42.8333	42.7936	0.514981	36.398	42.8262	31.8163	5.53068	25.6441	20.6782	22.0183	2.5691	31.9874	35.6111	30.8351	2.49229	32.3824	43.6343	45.8606	7.22524
DARS-AS1	3.05049	-0.604277	0.37183	0.524656	0.125167	0.052363	None	3.05049	-0.707067	0.307915	0.369467	0.125167	0.0512525	None	3.05049	-0.0623822	0.934303	0.963697	0.125167	0.119007	None	3.05049	0.441065	0.540918	0.648712	0.125167	0.211076	None	0.125167	0.052363	0.0512525	0.119007	0.211076	0.185943	0.128373	0.061184	0.0624413	0.0589544	0	0.0981346	0.0493982	0.0753264	0.0422875	0.0361436	0.0210737	0	0.256668	0.100352	0.129347	0.0456927	0.256655	0.330882	0.147957
DARS2	842.455	0.683321	3.83823e-05	0.000215102	13.0501	21.0901	None	842.455	-0.362066	0.029833	0.045367	13.0501	10.1242	None	842.455	0.0402315	0.809121	0.879175	13.0501	13.4253	None	842.455	-0.228659	0.173302	0.264683	13.0501	11.1563	None	13.0501	21.0901	10.1242	13.4253	11.1563	12.6964	12.0799	14.374	1.18721	19.7185	23.308	20.2436	1.93868	10.5479	10.9633	8.86142	1.11315	13.9336	15.1487	11.1936	2.02593	8.04363	12.5685	12.8568	2.69952
DAW1	2.08832	-0.810258	0.324113	0.473175	0.117899	0.0460841	None	2.08832	-1.78026	0.0150761	0.0243088	0.117899	0.00719815	None	2.08832	0.183367	0.852725	0.909629	0.117899	0.138822	None	2.08832	-1.34738	0.0995827	0.168182	0.117899	0.0155556	None	0.117899	0.0460841	0.00719815	0.138822	0.0155556	0.0633021	0.196664	0.0937322	0.0698885	0	0.0630825	0.0751697	0.040365	0	0.0215944	0	0.0124676	0	0.288353	0.128114	0.144474	0.0466667	0	0	0.026943
DAXX	1371.05	0.2595	0.0863932	0.174601	35.1146	42.132	None	1371.05	-1.08905	8.50362e-13	5.46657e-12	35.1146	16.3658	Down	1371.05	-0.164682	0.277067	0.408616	35.1146	31.2883	None	1371.05	0.074205	0.624725	0.721852	35.1146	37.0698	None	35.1146	42.132	16.3658	31.2883	37.0698	34.4549	35.9021	34.9866	0.732026	40.4388	50.293	35.6641	7.45997	18.3258	14.8037	15.9678	1.79446	30.6685	32.6032	30.5933	1.13936	27.9974	45.8264	37.3855	8.91865
DAZAP1	4704.04	-0.0225619	0.886593	0.937587	186.868	183.949	None	4704.04	-1.34752	1.83365e-17	1.82019e-16	186.868	72.619	Down	4704.04	-1.04506	4.27085e-11	4.53628e-10	186.868	89.787	Down	4704.04	-0.400542	0.0114529	0.0266336	186.868	141.211	None	186.868	183.949	72.619	89.787	141.211	183.661	188.034	188.91	2.81193	172.764	217.614	161.469	29.6967	78.2099	68.1752	71.4718	5.11473	86.0271	95.4286	87.9053	4.97523	101.111	186.218	136.304	42.765
DAZAP2	434.882	-0.413051	0.0101335	0.030282	10.4522	7.83504	None	434.882	-0.665944	2.99431e-05	7.45164e-05	10.4522	6.5462	None	434.882	-0.722767	7.24113e-06	3.94206e-05	10.4522	6.2992	None	434.882	0.0307244	0.847349	0.896695	10.4522	10.7267	None	10.4522	7.83504	6.5462	6.2992	10.7267	11.0261	8.90945	11.4212	1.35061	7.50126	9.01691	6.98695	1.05534	7.33103	5.33	6.97758	1.06799	5.69641	6.75683	6.44435	0.544908	8.52943	11.7727	11.878	1.90361
DAZL	27.2159	-7.82252	1.42922e-16	3.11225e-15	4.05348	0	Down	27.2159	-7.54241	2.24073e-16	2.02599e-15	4.05348	0.00955277	Down	27.2159	-5.32622	2.15051e-27	7.07809e-26	4.05348	0.0915051	Down	27.2159	-5.33782	3.0677e-24	7.85314e-23	4.05348	0.0899789	Down	4.05348	0	0.00955277	0.0915051	0.0899789	3.82242	4.06719	4.27084	0.224524	0	0	0	0	0	0.0286583	0	0.0165459	0.0155604	0.173944	0.0850107	0.0793913	0.077415	0.0579784	0.134543	0.0397987
DBF4	750.012	0.418481	0.01102	0.0325465	13.0096	17.4561	None	750.012	-1.09864	4.15441e-11	2.21957e-10	13.0096	6.01467	Down	750.012	-0.0663754	0.687368	0.788667	13.0096	12.4173	None	750.012	0.227865	0.167882	0.258223	13.0096	15.2985	None	13.0096	17.4561	6.01467	12.4173	15.2985	13.981	12.6984	12.3495	0.859154	15.8599	20.0423	16.4661	2.26014	6.34855	6.13766	5.55779	0.409475	12.6792	13.873	10.6997	1.60279	12.2078	16.9252	16.7627	2.67794
DBF4B	641.126	-0.0900819	0.560772	0.69773	8.00613	7.52431	None	641.126	-0.99366	1.83413e-10	9.06956e-10	8.00613	3.98414	None	641.126	0.0164999	0.91504	0.951919	8.00613	8.09841	None	641.126	0.406206	0.00845299	0.0204418	8.00613	10.6755	None	8.00613	7.52431	3.98414	8.09841	10.6755	7.79255	8.15495	8.07088	0.189676	7.12545	9.00745	6.44002	1.32938	4.01951	3.26097	4.67194	0.706148	8.1579	7.64488	8.49246	0.426911	8.41009	12.5329	11.0836	2.09147
DBH	10.5638	-0.13911	0.805864	0.882469	0.161357	0.142146	None	10.5638	0.0580937	0.901047	0.923711	0.161357	0.169772	None	10.5638	0.280684	0.602463	0.720208	0.161357	0.204059	None	10.5638	0.31323	0.570587	0.6739	0.161357	0.223102	None	0.161357	0.142146	0.169772	0.204059	0.223102	0.177972	0.105317	0.200781	0.0498537	0.169282	0.0760092	0.181147	0.0575825	0.247191	0.0693854	0.19274	0.0911009	0.320227	0.168456	0.123493	0.103086	0.112459	0.42112	0.135728	0.171882
DBH-AS1	25.9984	-0.427306	0.291604	0.438743	0.598029	0.431571	None	25.9984	-0.837866	0.037735	0.0562918	0.598029	0.316473	None	25.9984	-0.46507	0.247309	0.375532	0.598029	0.420817	None	25.9984	0.0871535	0.82649	0.881571	0.598029	0.667426	None	0.598029	0.431571	0.316473	0.420817	0.667426	0.406304	0.647327	0.740455	0.172444	0.208096	0.591769	0.494848	0.19951	0.398829	0.277208	0.273384	0.0713473	0.439963	0.569474	0.253014	0.159096	0.29953	1.03535	0.667394	0.367913
DBI	1160.62	0.357745	0.0673374	0.14328	48.3484	62.2635	None	1160.62	0.259742	0.183455	0.234319	48.3484	58.0658	None	1160.62	-0.00185251	0.992375	0.999714	48.3484	48.2881	None	1160.62	-0.678415	0.000577965	0.00189062	48.3484	30.027	None	48.3484	62.2635	58.0658	48.2881	30.027	53.2664	42.076	49.7028	5.71681	57.7381	79.5739	49.4785	15.5497	65.267	45.5599	63.3706	10.8719	47.5304	48.7047	48.6293	0.657318	23.0737	36.9627	30.0445	6.94454
DBIL5P	19.1888	-0.546461	0.191322	0.321547	0.344035	0.227756	None	19.1888	-0.224654	0.572847	0.632535	0.344035	0.291642	None	19.1888	0.155301	0.695074	0.794188	0.344035	0.38606	None	19.1888	0.455427	0.251702	0.358561	0.344035	0.498174	None	0.344035	0.227756	0.291642	0.38606	0.498174	0.302023	0.409008	0.321073	0.0570689	0.309373	0.208368	0.165529	0.0738563	0.282349	0.348717	0.243861	0.0530422	0.395895	0.442556	0.31973	0.0620007	0.342543	0.705488	0.446492	0.18691
DBN1	10332.7	-0.312639	0.055883	0.123961	189.854	152.454	None	10332.7	-0.63584	0.000100517	0.000231616	189.854	121.503	None	10332.7	0.0901511	0.581258	0.702579	189.854	202.254	None	10332.7	0.315924	0.0532792	0.0997187	189.854	237.05	None	189.854	152.454	121.503	202.254	237.05	186.438	195.573	187.551	4.98425	152.391	175.292	129.679	22.8069	126.614	127.745	110.15	9.84823	212.282	207.251	187.229	13.2529	171.804	316.817	222.528	73.5889
DBNDD1	821.428	-0.972565	3.81592e-10	4.51571e-09	36.5072	18.4734	None	821.428	-1.50063	4.26875e-22	6.05345e-21	36.5072	12.7518	Down	821.428	-1.74828	6.27901e-29	2.23624e-27	36.5072	10.7171	Down	821.428	-0.160485	0.298878	0.40898	36.5072	32.7103	None	36.5072	18.4734	12.7518	10.7171	32.7103	37.8456	37.4803	34.1955	2.01027	18.8939	19.6936	16.8327	1.47609	12.8123	12.9104	12.5327	0.196005	10.7975	11.059	10.2948	0.388356	23.4562	41.355	33.3197	8.96492
DBNDD2	290.969	-0.861556	5.85898e-06	3.87319e-05	14.7238	8.03921	None	290.969	-0.460841	0.0137327	0.0223259	14.7238	10.637	None	290.969	-2.06679	5.55454e-26	1.69654e-24	14.7238	3.42599	Down	290.969	-0.442007	0.0196186	0.0424096	14.7238	10.8436	None	14.7238	8.03921	10.637	3.42599	10.8436	15.4749	14.1178	14.5788	0.690092	7.2136	10.2196	6.68442	1.90673	10.9707	9.67817	11.2622	0.843066	3.18479	3.71273	3.38044	0.266902	7.83181	12.7989	11.9	2.64673
DBNL	1208.68	0.351971	0.0236535	0.0616166	5.46658	6.99928	None	1208.68	-0.217549	0.162276	0.210158	5.46658	4.69363	None	1208.68	0.374029	0.0159994	0.0398692	5.46658	7.10659	None	1208.68	0.793527	3.21862e-07	1.932e-06	5.46658	9.55769	None	5.46658	6.99928	4.69363	7.10659	9.55769	5.05312	5.33455	6.01206	0.492915	6.24629	8.14355	6.608	1.00734	5.17014	4.5091	4.40163	0.416157	6.84896	7.42981	7.04099	0.295932	7.24371	12.2179	9.21143	2.50513
DBP	255.19	-1.63013	2.57185e-14	4.61943e-13	8.21071	2.60596	Down	255.19	-1.23605	1.9141e-09	8.37733e-09	8.21071	3.42304	Down	255.19	0.266729	0.184844	0.300996	8.21071	9.90939	None	255.19	0.0622546	0.758622	0.830151	8.21071	8.65154	None	8.21071	2.60596	3.42304	9.90939	8.65154	7.30067	8.75949	8.57196	0.793669	2.63083	3.55755	1.62949	0.964272	3.83047	3.13781	3.30083	0.362139	9.48364	9.88221	10.3623	0.439975	5.95113	11.4532	8.55029	2.75243
DBR1	412.299	-0.0894628	0.572961	0.707978	10.2532	9.63848	None	412.299	-1.17175	3.4608e-13	2.31904e-12	10.2532	4.4999	Down	412.299	-0.046366	0.768708	0.851491	10.2532	9.92941	None	412.299	0.335753	0.0336295	0.067477	10.2532	13.0154	None	10.2532	9.63848	4.4999	9.92941	13.0154	10.618	8.44374	11.6979	1.65745	8.05469	11.4172	9.44352	1.68973	5.11391	3.6311	4.7547	0.773541	9.84808	10.8351	9.10507	0.867872	10.9781	13.9322	14.1359	1.76732
DBT	861.599	-0.701867	3.18816e-06	2.21262e-05	6.22721	3.81127	None	861.599	-0.915421	1.03093e-09	4.67314e-09	6.22721	3.27926	None	861.599	-0.0724697	0.626812	0.740025	6.22721	5.91892	None	861.599	-0.370039	0.0138867	0.0314043	6.22721	4.82314	None	6.22721	3.81127	3.27926	5.91892	4.82314	6.23003	6.24426	6.20734	0.0186221	3.4055	4.53395	3.49436	0.627434	3.3616	3.22759	3.24858	0.0720788	5.99956	6.55681	5.2004	0.681789	3.58278	5.62876	5.2579	1.09008
DBX1	1.10515	-0.599195	0.3642	0.516388	0.0381279	0	None	1.10515	-0.466458	0.471831	0.535147	0.0381279	0.0113819	None	1.10515	-0.656749	0.318887	0.454975	0.0381279	0	None	1.10515	1.89394	0.0925545	0.158032	0.0381279	0.353202	None	0.0381279	0	0.0113819	0	0.353202	0.0561921	0.0581917	0	0.0330349	0	0	0	0	0.0341456	0	0	0.0197139	0	0	0	0	0.414251	0.465368	0.179987	0.15217
DCAF1	1317.4	0.167775	0.269867	0.415031	12.3353	13.876	None	1317.4	-0.715938	2.63436e-06	7.66605e-06	12.3353	7.47055	None	1317.4	-0.231426	0.128468	0.225856	12.3353	10.4878	None	1317.4	0.307647	0.0431273	0.0834292	12.3353	15.33	None	12.3353	13.876	7.47055	10.4878	15.33	12.5697	12.0577	12.3785	0.258704	12.8748	15.3251	13.428	1.28507	7.4928	8.05941	6.85943	0.600299	11.4233	11.2353	8.8049	1.46048	11.9832	18.5871	15.4197	3.30285
DCAF10	903.626	0.384584	0.00929039	0.0281957	4.72665	6.18753	None	903.626	0.0403903	0.783226	0.822403	4.72665	4.86337	None	903.626	0.592721	5.6205e-05	0.000259051	4.72665	7.15804	None	903.626	0.922003	3.85792e-10	3.41702e-09	4.72665	9.04266	None	4.72665	6.18753	4.86337	7.15804	9.04266	4.78699	4.65032	4.74264	0.0697226	5.67288	6.49084	6.39887	0.448067	5.06532	4.90792	4.61689	0.22751	7.62947	7.30825	6.53639	0.56181	6.37661	10.4828	10.2686	2.31135
DCAF11	1656.29	-0.521124	0.00173666	0.00664267	28.3577	19.6716	None	1656.29	-0.912656	4.01823e-08	1.49677e-07	28.3577	14.9402	None	1656.29	-0.0775748	0.639901	0.750125	28.3577	26.8522	None	1656.29	-0.280405	0.0919228	0.157209	28.3577	23.341	None	28.3577	19.6716	14.9402	26.8522	23.341	28.3719	30.8199	25.8811	2.46942	19.6684	21.6795	17.6671	2.0062	15.0877	15.9181	13.8147	1.05944	28.2355	28.2158	24.1052	2.37896	15.6812	30.6312	23.7107	7.48187
DCAF12	1118.45	0.267628	0.0595533	0.130169	13.0221	15.7125	None	1118.45	-0.170652	0.229488	0.286239	13.0221	11.559	None	1118.45	0.458388	0.00118989	0.00404475	13.0221	17.9489	None	1118.45	1.12659	1.42793e-15	2.13354e-14	13.0221	28.7035	Up	13.0221	15.7125	11.559	17.9489	28.7035	13.3675	11.8512	13.8477	1.04209	14.2856	17.7937	15.0583	1.8433	12.6683	11.2676	10.7409	0.996169	18.6705	19.117	16.0592	1.65169	21.872	33.3083	30.9302	6.03455
DCAF12L1	38.2804	-1.26336	7.24561e-06	4.70813e-05	1.6254	0.661446	Down	38.2804	-1.79524	1.63304e-10	8.1334e-10	1.6254	0.446695	Down	38.2804	-1.8347	2.73893e-10	2.67333e-09	1.6254	0.434788	Down	38.2804	-0.93022	0.000852592	0.00267999	1.6254	0.827729	None	1.6254	0.661446	0.446695	0.434788	0.827729	1.56481	1.66371	1.64767	0.0530773	0.59536	0.810879	0.578099	0.1297	0.519809	0.370108	0.450169	0.074911	0.432826	0.44928	0.422258	0.0136174	0.907489	0.662367	0.913332	0.143238
DCAF12L2	36.6772	-0.475352	0.163909	0.286756	0.672202	0.477823	None	36.6772	-0.0120781	0.972069	0.981801	0.672202	0.663177	None	36.6772	0.188221	0.562183	0.687294	0.672202	0.770737	None	36.6772	0.898006	0.00517487	0.0132966	0.672202	1.30419	None	0.672202	0.477823	0.663177	0.770737	1.30419	0.525117	0.750967	0.740521	0.127486	0.404337	0.672808	0.356322	0.170561	0.668573	0.460633	0.860325	0.199901	0.77811	0.70414	0.829962	0.063234	1.03232	1.51866	1.36161	0.2482
DCAF13	889.958	0.220132	0.111758	0.213254	33.8788	39.5279	None	889.958	-1.29321	2.97058e-20	3.62807e-19	33.8788	13.7021	Down	889.958	-0.405125	0.00357287	0.0108119	33.8788	25.5211	None	889.958	-0.0564424	0.685244	0.770546	33.8788	32.6634	None	33.8788	39.5279	13.7021	25.5211	32.6634	35.232	32.8152	33.5893	1.23417	35.2647	45.4944	37.8246	5.32328	14.646	12.2606	14.1998	1.26816	25.9193	29.2384	21.4056	3.93156	26.13	37.5735	34.2865	5.89192
DCAF15	1221.94	-0.345492	0.0476002	0.109089	38.5929	30.2866	None	1221.94	-1.09378	3.79267e-10	1.81298e-09	38.5929	17.8817	Down	1221.94	-0.174214	0.316693	0.452397	38.5929	34.1447	None	1221.94	-0.0445653	0.798311	0.860713	38.5929	37.4886	None	38.5929	30.2866	17.8817	34.1447	37.4886	36.6279	37.1129	42.038	2.99337	27.1197	38.1365	25.6035	6.84038	20.1885	16.5286	16.9279	2.00773	33.2404	32.6519	36.5417	2.09665	26.3748	48.2495	37.8414	10.9416
DCAF16	1459.48	-0.0656421	0.641753	0.76214	16.3625	15.6299	None	1459.48	-1.24838	1.44042e-18	1.57475e-17	16.3625	6.82851	Down	1459.48	-0.0384343	0.784842	0.862899	16.3625	15.9277	None	1459.48	0.208553	0.139243	0.221228	16.3625	18.9716	None	16.3625	15.6299	6.82851	15.9277	18.9716	16.2697	17.2267	15.591	0.821752	14.1181	17.58	15.1915	1.77207	7.37281	6.21797	6.89475	0.580263	15.9711	17.0474	14.7647	1.14193	13.845	23.0065	20.0634	4.6773
DCAF17	681.389	-0.531748	0.000337792	0.00154772	10.0742	6.94169	None	681.389	-1.41548	2.46889e-21	3.27001e-20	10.0742	3.73879	Down	681.389	-0.468	0.00153612	0.00508822	10.0742	7.25929	None	681.389	-0.21858	0.140099	0.222324	10.0742	8.67803	None	10.0742	6.94169	3.73879	7.25929	8.67803	9.90876	10.5207	9.79311	0.390975	6.12449	7.54541	7.15519	0.734125	3.67354	3.96188	3.58096	0.198667	7.24414	7.97945	6.55429	0.712702	6.4785	10.1219	9.43367	1.93569
DCAF4	188.649	-0.484069	0.0143957	0.0407901	3.46911	2.46683	None	188.649	-0.834221	2.17618e-05	5.54125e-05	3.46911	1.92389	None	188.649	-0.715732	0.000300571	0.00119498	3.46911	2.09633	None	188.649	0.112203	0.565444	0.66969	3.46911	3.78972	None	3.46911	2.46683	1.92389	2.09633	3.78972	2.9709	3.85016	3.58626	0.45119	2.11533	2.89292	2.39223	0.394124	2.00129	1.83004	1.94034	0.0868031	1.50933	2.30588	2.47377	0.515235	2.5531	4.59278	4.22328	1.08676
DCAF4L1	4.68741	0.434982	0.515669	0.659454	0.0554326	0.0834997	None	4.68741	-0.117968	0.860995	0.890533	0.0554326	0.0495478	None	4.68741	-0.0140155	0.984122	0.994871	0.0554326	0.0542968	None	4.68741	-0.0853094	0.89705	0.932476	0.0554326	0.0510577	None	0.0554326	0.0834997	0.0495478	0.0542968	0.0510577	0.0741506	0.0921472	0	0.0488421	0.0705298	0.133008	0.0469611	0.0444655	0.0360466	0.0607086	0.0518883	0.0124965	0.0769127	0.0859778	0	0.0472404	0.0218657	0.0204699	0.110838	0.0517756
DCAF5	1678.11	0.0774202	0.579822	0.713574	7.81153	8.25206	None	1678.11	0.524461	0.000157081	0.000350778	7.81153	11.2742	None	1678.11	0.878777	2.41445e-10	2.36776e-09	7.81153	14.4444	None	1678.11	1.19533	7.44481e-18	1.30455e-16	7.81153	18.0548	Up	7.81153	8.25206	11.2742	14.4444	18.0548	7.31083	7.80121	8.32255	0.50594	7.84034	9.64578	7.27006	1.24022	11.5816	11.0318	11.2091	0.280636	14.7862	15.3604	13.1866	1.1265	13.6095	22.0587	18.4963	4.24187
DCAF6	393.514	-0.19522	0.201449	0.334559	4.7722	4.17159	None	393.514	-0.0675988	0.652512	0.705801	4.7722	4.55122	None	393.514	0.387799	0.00939994	0.0252187	4.7722	6.26454	None	393.514	0.581603	0.00010676	0.000411376	4.7722	7.2094	None	4.7722	4.17159	4.55122	6.26454	7.2094	4.95894	4.70295	4.65471	0.163512	3.83963	5.0111	3.66403	0.732318	4.63103	4.41612	4.60653	0.117642	5.77533	7.00364	6.01464	0.651168	5.49005	7.68536	8.45278	1.53764
DCAF7	3954.11	-0.481287	0.00335492	0.0117931	44.5794	31.8018	None	3954.11	-1.16434	1.30644e-12	8.19524e-12	44.5794	19.6853	Down	3954.11	-0.123175	0.452249	0.589418	44.5794	40.8847	None	3954.11	0.172073	0.293832	0.403584	44.5794	50.337	None	44.5794	31.8018	19.6853	40.8847	50.337	43.0177	46.7199	44.0005	1.91778	30.966	35.775	28.6645	3.62819	20.3997	20.3218	18.3346	1.17044	46.1065	41.6694	34.878	5.65521	36.2281	65.5308	49.2522	14.6814
DCAF8	2260.33	-0.606906	5.98729e-05	0.000322188	30.0713	19.6585	None	2260.33	-0.718697	1.88882e-06	5.60844e-06	30.0713	18.176	None	2260.33	0.224887	0.135015	0.235218	30.0713	35.2024	None	2260.33	0.646925	1.70939e-05	7.71481e-05	30.0713	47.3652	None	30.0713	19.6585	18.176	35.2024	47.3652	29.1765	29.6271	31.4102	1.18124	17.9094	22.1412	18.9249	2.20925	18.7637	18.6633	17.1011	0.93227	35.4229	37.644	32.5402	2.55904	33.6285	59.9545	48.5126	13.2004
DCAKD	1008.29	0.0138092	0.944382	0.971718	23.2919	23.5257	None	1008.29	-0.55185	0.00531135	0.00935098	23.2919	15.778	None	1008.29	0.22877	0.246756	0.374966	23.2919	27.3709	None	1008.29	0.706343	0.000347252	0.00119874	23.2919	38.424	None	23.2919	23.5257	15.778	27.3709	38.424	24.2712	24.6579	20.9465	2.04035	23.3051	26.052	21.2201	2.42348	15.6933	18.0916	13.5491	2.27244	30.8879	28.6862	22.5387	4.32721	25.9372	52.8152	36.5195	13.5398
DCBLD1	387.642	1.26792	3.3633e-12	5.00526e-11	3.30353	8.07137	Up	387.642	-0.333642	0.0734555	0.102861	3.30353	2.61333	None	387.642	0.887744	1.15353e-06	7.21661e-06	3.30353	6.17622	None	387.642	1.02305	2.43763e-08	1.72642e-07	3.30353	6.83684	Up	3.30353	8.07137	2.61333	6.17622	6.83684	3.00806	2.94921	3.95332	0.563501	7.38149	8.74455	8.08808	0.681684	2.60661	2.58663	2.64675	0.0306229	6.56726	6.47154	5.48987	0.596322	5.16993	8.74621	6.59438	1.80043
DCBLD2	2564.37	-0.221172	0.14451	0.260102	28.145	24.1078	None	2564.37	-0.861586	1.33052e-08	5.23511e-08	28.145	15.3899	None	2564.37	-0.109394	0.469877	0.605399	28.145	26.0667	None	2564.37	0.364898	0.0159192	0.0353925	28.145	36.3717	None	28.145	24.1078	15.3899	26.0667	36.3717	28.0165	29.898	26.5207	1.69231	22.9436	27.0113	22.3686	2.53087	15.7787	16.1853	14.2057	1.04552	28.2669	28.1839	21.7492	3.73927	29.6207	44.1099	35.3847	7.29484
DCC	318.99	-0.201538	0.661627	0.777964	0.0375913	0.0322365	None	318.99	4.16351	4.18738e-27	8.38464e-26	0.0375913	0.865027	Up	318.99	3.10989	5.44291e-16	8.83266e-15	0.0375913	0.410266	None	318.99	3.06378	2.29778e-15	3.37648e-14	0.0375913	0.411744	None	0.0375913	0.0322365	0.865027	0.410266	0.411744	0.0137113	0.092295	0.0067675	0.0475019	0.0326044	0.0478231	0.0162819	0.0157738	0.91233	0.823219	0.85953	0.044809	0.426661	0.465593	0.338545	0.0650914	0.207215	0.596155	0.431862	0.195249
DCDC1	30.3107	0.956945	0.0404496	0.0957351	0.0323559	0.0776965	None	30.3107	1.71211	0.000239603	0.000520664	0.0323559	0.138328	None	30.3107	2.72083	1.63347e-08	1.30719e-07	0.0323559	0.294771	None	30.3107	2.96617	1.07106e-09	8.98912e-09	0.0323559	0.356636	None	0.0323559	0.0776965	0.138328	0.294771	0.356636	0.0175243	0.0362958	0.0432474	0.0133065	0.0833429	0.0873176	0.0624291	0.0133705	0.149083	0.0717375	0.194164	0.0619177	0.279148	0.413646	0.191519	0.111885	0.226083	0.338641	0.505183	0.140418
DCDC2	84.1939	-0.948678	0.0401218	0.0950557	0.125963	0.0576115	None	84.1939	-1.87848	0.000196211	0.000432006	0.125963	0.0235519	None	84.1939	3.60953	2.08229e-21	4.82728e-20	0.125963	1.73884	Up	84.1939	5.47221	2.66464e-47	2.0464e-45	0.125963	6.57607	Up	0.125963	0.0576115	0.0235519	1.73884	6.57607	0.202417	0.0898373	0.0856347	0.0662446	0.0550094	0.0720411	0.0457839	0.0133206	0.0439287	0.00986446	0.0168625	0.0179904	1.53183	1.97582	1.70887	0.223505	5.38269	9.69897	4.64655	2.72944
DCDC2B	4.56345	-1.00597	0.128693	0.237765	0.191485	0.0616744	None	4.56345	0.0138883	0.988201	0.995402	0.191485	0.192942	None	4.56345	0.729898	0.273273	0.404833	0.191485	0.36232	None	4.56345	-0.850417	0.19102	0.286883	0.191485	0.0844308	None	0.191485	0.0616744	0.192942	0.36232	0.0844308	0.20694	0.214304	0.153209	0.0333512	0	0.103111	0.0819122	0.0544532	0.251498	0.176485	0.150844	0.0523059	0.11499	0.38563	0.586341	0.236538	0	0.142819	0.110474	0.0748863
DCHS1	2369.13	0.0134463	0.946148	0.972892	8.84993	8.93573	None	2369.13	-0.0137913	0.945083	0.959217	8.84993	8.7651	None	2369.13	0.740268	0.000197384	0.000814815	8.84993	14.9285	None	2369.13	1.16168	5.19153e-09	4.00514e-08	8.84993	20.119	Up	8.84993	8.93573	8.7651	14.9285	20.119	8.57969	9.2628	8.7073	0.363202	9.19554	9.53021	8.08143	0.75853	8.83962	9.48937	7.96632	0.764256	16.4249	15.8141	12.5464	2.08544	14.4702	27.6773	18.2096	6.80749
DCHS2	8.56838	-1.75011	0.000793397	0.00331461	0.0982301	0.0255092	None	8.56838	-3.89989	6.39952e-07	2.03455e-06	0.0982301	0.00209686	None	8.56838	-1.49321	0.00266712	0.00833873	0.0982301	0.0312741	None	8.56838	-0.572409	0.236896	0.34157	0.0982301	0.0633832	None	0.0982301	0.0255092	0.00209686	0.0312741	0.0633832	0.139193	0.0720733	0.0834236	0.0359263	0.0330991	0.0198158	0.0236127	0.00684173	0	0.00339168	0.00289891	0.00183257	0.0368312	0.0288205	0.0281706	0.00482353	0.0806254	0.0617551	0.0477691	0.0164885
DCK	380.386	0.31311	0.0717113	0.150655	9.32337	11.6268	None	380.386	-0.891427	4.19945e-07	1.37179e-06	9.32337	4.97604	None	380.386	-0.182484	0.296246	0.430136	9.32337	8.20618	None	380.386	0.198276	0.256785	0.364004	9.32337	10.7243	None	9.32337	11.6268	4.97604	8.20618	10.7243	9.25338	8.39927	10.3175	0.961011	9.38476	14.2208	11.275	2.43713	5.74144	4.16448	5.02221	0.789496	7.37201	9.37199	7.87454	1.04042	9.55441	9.73314	12.8853	1.87363
DCLK1	290.987	0.456433	0.196411	0.328237	3.10895	4.34219	None	290.987	-3.62923	1.06365e-23	1.68935e-22	3.10895	0.21316	Down	290.987	-2.8057	5.30529e-15	8.00383e-14	3.10895	0.393297	Down	290.987	-2.73698	3.44527e-14	4.56321e-13	3.10895	0.41766	Down	3.10895	4.34219	0.21316	0.393297	0.41766	3.15057	3.20535	2.97094	0.122617	3.6334	5.16585	4.2273	0.772658	0.152913	0.298736	0.187831	0.0761398	0.425083	0.408492	0.346314	0.0415249	0.215194	0.548796	0.48899	0.177872
DCLK2	13.6432	-2.16742	0.00019521	0.000940617	0.205719	0.0323338	None	13.6432	-2.25396	3.41224e-05	8.4321e-05	0.205719	0.0299977	None	13.6432	-0.974831	0.0445766	0.0951057	0.205719	0.0956517	None	13.6432	1.71678	0.000105087	0.00040536	0.205719	0.73606	Up	0.205719	0.0323338	0.0299977	0.0956517	0.73606	0.215813	0.171917	0.229425	0.0300535	0.047371	0.0496302	0	0.0280246	0.0302632	0.0113263	0.0484036	0.0185401	0.110696	0.068746	0.107513	0.0233553	0.66087	0.962395	0.584914	0.199657
DCLK3	45.734	-1.81925	7.72427e-06	5.00175e-05	0.400065	0.10291	None	45.734	2.66209	1.27655e-15	1.07894e-14	0.400065	2.71362	Up	45.734	-1.68072	1.77791e-05	8.93841e-05	0.400065	0.111729	None	45.734	-0.627314	0.0899304	0.154481	0.400065	0.263757	None	0.400065	0.10291	2.71362	0.111729	0.263757	0.430967	0.459828	0.3094	0.079833	0.124219	0.143157	0.0413546	0.0541433	2.62674	2.83342	2.68069	0.107203	0.174164	0.108162	0.0528613	0.0607299	0.173297	0.450651	0.167323	0.161882
DCLRE1A	362.021	0.228447	0.14938	0.266463	4.53036	5.3244	None	362.021	-1.18291	3.86659e-13	2.57616e-12	4.53036	1.97306	Down	362.021	0.244624	0.120855	0.215138	4.53036	5.37945	None	362.021	0.646698	4.10899e-05	0.000172513	4.53036	7.16836	None	4.53036	5.3244	1.97306	5.37945	7.16836	4.77081	3.92672	4.89354	0.526358	5.17344	5.91572	4.88402	0.532157	2.20023	1.77062	1.94834	0.215873	5.43439	5.49572	5.20824	0.151408	5.52191	8.30108	7.68208	1.45907
DCLRE1B	282.761	0.0940227	0.624267	0.749416	4.38129	4.68914	None	282.761	-1.1826	1.53063e-09	6.78817e-09	4.38129	1.90257	Down	282.761	-0.0537749	0.778831	0.858356	4.38129	4.21834	None	282.761	0.557103	0.00352606	0.00949681	4.38129	6.52107	None	4.38129	4.68914	1.90257	4.21834	6.52107	3.75726	4.54885	4.83775	0.559397	4.76505	5.40832	3.89407	0.759975	2.10665	2.05571	1.54535	0.31041	4.24955	4.58504	3.82042	0.383266	5.2855	8.19253	6.08519	1.50173
DCLRE1C	245.126	-0.494312	0.00886088	0.0271218	1.86635	1.31651	None	245.126	-1.09329	7.53602e-09	3.06934e-08	1.86635	0.865098	Down	245.126	0.0357704	0.847623	0.906528	1.86635	1.91291	None	245.126	0.203421	0.274529	0.383076	1.86635	2.169	None	1.86635	1.31651	0.865098	1.91291	2.169	2.09465	1.73535	1.76904	0.198431	1.27659	1.29108	1.38186	0.057055	0.824982	1.03743	0.732885	0.156184	2.19566	1.99183	1.55125	0.329375	1.56706	2.53785	2.40209	0.525694
DCP1A	945.106	0.483929	0.00188509	0.00712279	6.99415	9.82374	None	945.106	-0.1041	0.504599	0.567484	6.99415	6.50293	None	945.106	0.371793	0.0168481	0.041634	6.99415	9.07816	None	945.106	1.11986	5.28215e-13	6.31085e-12	6.99415	15.3723	Up	6.99415	9.82374	6.50293	9.07816	15.3723	7.36296	6.74284	6.87664	0.326331	9.2676	11.0584	9.14517	1.07104	6.60133	6.55204	6.35541	0.130112	9.15533	10.4277	7.65148	1.38971	11.4238	19.4563	15.2368	4.01797
DCP1B	270.6	-0.560765	0.00161806	0.00625181	4.30576	2.90297	None	270.6	-0.942627	9.82852e-08	3.49504e-07	4.30576	2.21925	None	270.6	0.0673821	0.698785	0.796964	4.30576	4.51479	None	270.6	0.320595	0.0659001	0.119019	4.30576	5.42688	None	4.30576	2.90297	2.21925	4.51479	5.42688	4.35575	4.3916	4.16993	0.118987	2.564	3.24319	2.90172	0.339597	2.2373	2.32135	2.09911	0.112217	4.50582	5.4725	3.56606	0.953253	4.49551	6.78356	5.00157	1.20186
DCP2	3157.29	0.0978908	0.531552	0.673536	19.48	20.8642	None	3157.29	-0.667027	2.03891e-05	5.21736e-05	19.48	12.2036	None	3157.29	0.0632013	0.686156	0.78763	19.48	20.3623	None	3157.29	0.107364	0.492838	0.604214	19.48	21.0137	None	19.48	20.8642	12.2036	20.3623	21.0137	19.598	20.1095	18.7327	0.695952	18.4637	23.0728	21.0561	2.31052	12.6429	12.9943	10.9735	1.07965	20.9284	22.3374	17.8212	2.31068	16.7225	22.1438	24.1748	3.85254
DCPS	454.792	-0.423924	0.00723653	0.0228238	6.98973	5.19745	None	454.792	-1.1186	1.61124e-12	9.99303e-12	6.98973	3.1886	Down	454.792	-0.694337	1.11868e-05	5.86918e-05	6.98973	4.29709	None	454.792	-0.371932	0.0188818	0.0410021	6.98973	5.42055	None	6.98973	5.19745	3.1886	4.29709	5.42055	6.72541	7.40252	6.84126	0.362149	5.37348	5.65528	4.56358	0.566739	3.43287	3.0328	3.10014	0.214205	3.80591	4.63644	4.44892	0.435581	3.88141	6.47159	5.90864	1.36232
DCST1	7.19798	-0.368648	0.549881	0.688902	0.223441	0.15954	None	7.19798	-0.664825	0.27349	0.333914	0.223441	0.126008	None	7.19798	-0.511415	0.404347	0.543811	0.223441	0.140627	None	7.19798	0.143339	0.810954	0.870371	0.223441	0.268828	None	0.223441	0.15954	0.126008	0.140627	0.268828	0.243067	0.157323	0.269934	0.0588149	0.0866991	0.15139	0.24053	0.0772386	0.055388	0.269484	0.0531533	0.124259	0.225108	0	0.196772	0.122608	0.0895951	0.587129	0.12976	0.276388
DCST1-AS1	41.5585	-0.308685	0.347122	0.497886	1.53165	1.22075	None	41.5585	-0.873549	0.00786332	0.0133709	1.53165	0.810074	None	41.5585	-0.36438	0.2634	0.393624	1.53165	1.1737	None	41.5585	0.459692	0.151732	0.237645	1.53165	2.18925	None	1.53165	1.22075	0.810074	1.1737	2.18925	1.29242	1.61396	1.68856	0.210508	1.01237	1.32581	1.32407	0.180465	0.739151	0.959577	0.731495	0.12953	1.07019	0.881506	1.56939	0.355432	1.23301	3.30548	2.02926	1.04546
DCST2	18.5611	-1.19797	0.0180422	0.0492113	0.251885	0.088842	None	18.5611	0.673774	0.123342	0.164133	0.251885	0.421371	None	18.5611	0.244081	0.581508	0.702765	0.251885	0.307506	None	18.5611	1.98448	5.93339e-06	2.87757e-05	0.251885	1.14064	Up	0.251885	0.088842	0.421371	0.307506	1.14064	0.201957	0.268899	0.2848	0.0439641	0.192095	0.0287509	0.0456798	0.0898197	0.315568	0.275577	0.672968	0.218805	0.213755	0.358423	0.35034	0.0812912	0.786957	1.43362	1.20135	0.327577
DCT	1.49779	0.211356	0.695469	0.802486	0.00400565	0.0080875	None	1.49779	0.663425	0.302417	0.363829	0.00400565	0.0168625	None	1.49779	-0.35965	0.545209	0.673285	0.00400565	0	None	1.49779	1.46335	0.0668645	0.120423	0.00400565	0.0474397	None	0.00400565	0.0080875	0.0168625	0	0.0474397	0	0	0.0120169	0.00693798	0	0.0242625	0	0.014008	0.0221919	0	0.0283954	0.0149291	0	0	0	0	0.0269231	0.0504088	0.0649874	0.0192051
DCTD	1221.69	0.188708	0.209337	0.34441	18.6727	21.3247	None	1221.69	0.0397944	0.789942	0.828011	18.6727	19.1989	None	1221.69	0.663347	9.10479e-06	4.84034e-05	18.6727	29.7207	None	1221.69	0.874261	5.2334e-09	4.02912e-08	18.6727	34.5383	None	18.6727	21.3247	19.1989	29.7207	34.5383	18.2251	18.3743	19.4186	0.650267	20.0638	24.7684	19.1418	3.01776	19.9958	17.5825	20.0185	1.39995	28.0595	31.9656	29.137	2.01741	25.3962	44.6551	33.5637	9.66634
DCTN1	5388.95	-0.0338516	0.858922	0.919076	64.9487	63.419	None	5388.95	-0.554255	0.00360981	0.00655122	64.9487	43.9383	None	5388.95	0.0848339	0.655927	0.762056	64.9487	68.9515	None	5388.95	0.0630248	0.740736	0.815648	64.9487	67.9337	None	64.9487	63.419	43.9383	68.9515	67.9337	63.7408	68.367	62.7382	3.0025	60.2883	71.2502	58.7186	6.82727	42.9075	51.9149	36.9923	7.51449	72.9316	74.4777	59.4452	8.26891	47.5756	91.2515	64.9741	21.9878
DCTN2	1822.24	-0.278352	0.046111	0.106343	44.8174	36.9055	None	1822.24	-0.354487	0.0108378	0.0179735	44.8174	34.9732	None	1822.24	-0.161448	0.246295	0.374538	44.8174	40.0315	None	1822.24	0.0773311	0.579104	0.681457	44.8174	47.405	None	44.8174	36.9055	34.9732	40.0315	47.405	45.0544	43.0686	46.3292	1.64318	36.3117	42.2353	32.1697	5.059	37.0072	32.8148	35.0976	2.09897	41.2012	41.4778	37.4156	2.26971	34.5015	57.0391	50.6744	11.6191
DCTN3	426.098	0.124188	0.519654	0.662598	14.5533	15.9137	None	426.098	0.436886	0.0214359	0.0335404	14.5533	19.7944	None	426.098	0.942515	6.82974e-07	4.43019e-06	14.5533	28.2857	None	426.098	1.2902	1.11801e-11	1.1643e-10	14.5533	36.3024	Up	14.5533	15.9137	19.7944	28.2857	36.3024	12.5538	16.8933	14.2127	2.18972	14.5043	19.6489	13.5878	3.26705	22.7559	15.8235	20.8038	3.57473	28.8489	29.1945	26.8136	1.28648	26.4047	46.3055	36.1971	9.95082
DCTN4	1358.62	-0.0930169	0.519211	0.662395	19.4011	18.1797	None	1358.62	-0.752432	1.90559e-07	6.50725e-07	19.4011	11.4574	None	1358.62	-0.0558194	0.698287	0.796786	19.4011	18.6565	None	1358.62	0.258115	0.0733443	0.130097	19.4011	23.2998	None	19.4011	18.1797	11.4574	18.6565	23.2998	20.6637	18.4833	19.0562	1.13039	16.7149	19.6084	18.2159	1.44706	11.7108	11.3381	11.3233	0.219596	20.117	19.7139	16.1386	2.18989	17.2971	28.8122	23.7901	5.77319
DCTN5	2546.93	0.116008	0.467113	0.61737	12.0393	13.062	None	2546.93	-0.526096	0.000979034	0.00194431	12.0393	8.32476	None	2546.93	0.283889	0.0747987	0.146136	12.0393	14.6915	None	2546.93	0.554566	0.000503517	0.0016723	12.0393	17.7816	None	12.0393	13.062	8.32476	14.6915	17.7816	11.9064	12.2419	11.9694	0.178337	12.4182	14.7617	12.006	1.48637	8.03686	9.3099	7.6275	0.877371	16.0659	15.6377	12.3708	2.02112	13.229	22.125	17.9907	4.45171
DCTN6	312.791	0.29057	0.0553751	0.123098	16.4373	20.1782	None	312.791	0.00796185	0.957596	0.970019	16.4373	16.5222	None	312.791	-0.201384	0.188487	0.305518	16.4373	14.275	None	312.791	0.129916	0.397305	0.511027	16.4373	18.1091	None	16.4373	20.1782	16.5222	14.275	18.1091	16.951	15.4971	16.8638	0.815409	16.5642	24.9424	19.0281	4.30591	16.9796	15.134	17.4529	1.22524	14.374	13.7101	14.741	0.522539	14.6442	18.8275	20.8556	3.1674
DCTPP1	840.308	0.219353	0.20502	0.338831	43.4936	50.7636	None	840.308	-1.19962	6.07024e-12	3.56124e-11	43.4936	18.7045	Down	840.308	-0.544901	0.00171956	0.00563484	43.4936	29.6546	None	840.308	0.170319	0.325841	0.437628	43.4936	49.1654	None	43.4936	50.7636	18.7045	29.6546	49.1654	38.5374	45.1076	46.8357	4.37826	45.6439	61.9952	44.6518	9.73949	21.4137	16.9912	17.7084	2.37355	28.0051	31.7134	29.2452	1.88778	34.9773	63.8584	48.6604	14.4472
DCUN1D1	950.035	0.0680184	0.655952	0.773303	7.80924	8.19195	None	950.035	-0.782823	3.18569e-07	1.05767e-06	7.80924	4.51251	None	950.035	-0.140377	0.35769	0.496815	7.80924	7.07827	None	950.035	0.0706454	0.644162	0.737371	7.80924	8.21601	None	7.80924	8.19195	4.51251	7.07827	8.21601	8.65906	7.33927	7.4294	0.73734	7.17537	9.29413	8.10636	1.06197	4.68007	4.6735	4.18398	0.284541	6.99451	7.89163	6.34866	0.774884	6.77842	8.23063	9.63898	1.43033
DCUN1D2	430.418	-0.761966	4.84389e-06	3.24817e-05	10.6728	6.25192	None	430.418	-1.38779	9.7507e-17	9.12118e-16	10.6728	4.02462	Down	430.418	-0.197434	0.228183	0.353243	10.6728	9.29304	None	430.418	0.744418	4.78349e-06	2.3635e-05	10.6728	18.0416	None	10.6728	6.25192	4.02462	9.29304	18.0416	11.9003	10.393	9.72502	1.11431	5.38593	7.06495	6.30489	0.840764	3.77651	3.89469	4.40266	0.332682	9.10676	11.0952	7.67719	1.71659	13.6261	20.715	19.7837	3.85219
DCUN1D3	338.281	-0.304146	0.111197	0.212489	3.36856	2.71964	None	338.281	-0.857645	7.10435e-06	1.93946e-05	3.36856	1.84147	None	338.281	0.38185	0.0423253	0.0910728	3.36856	4.40796	None	338.281	0.590055	0.00175016	0.00510098	3.36856	5.13196	None	3.36856	2.71964	1.84147	4.40796	5.13196	3.61692	2.86222	3.62655	0.438528	2.54236	2.9243	2.69226	0.192437	2.06653	1.97882	1.47907	0.316897	4.97185	4.57816	3.67385	0.66553	3.899	6.68792	4.80896	1.42224
DCUN1D4	774.927	0.0103873	0.949861	0.97542	10.7002	10.7805	None	774.927	-1.07949	7.94386e-11	4.09865e-10	10.7002	5.01286	Down	774.927	-0.126542	0.442418	0.579722	10.7002	9.79062	None	774.927	0.241981	0.142161	0.22504	10.7002	12.703	None	10.7002	10.7805	5.01286	9.79062	12.703	12.1859	10.0833	9.83141	1.29279	9.23314	12.3803	10.728	1.57422	5.88961	4.64816	4.50081	0.762852	10.1061	10.8547	8.41104	1.25201	9.80417	13.0914	15.2135	2.72551
DCUN1D5	967.168	0.271284	0.0561772	0.124392	6.02422	7.28523	None	967.168	-1.20507	4.49605e-17	4.33843e-16	6.02422	2.59222	Down	967.168	-0.688307	1.5177e-06	9.32606e-06	6.02422	3.72232	None	967.168	-0.439821	0.0021737	0.00618849	6.02422	4.44236	None	6.02422	7.28523	2.59222	3.72232	4.44236	5.96426	5.74098	6.36741	0.317492	6.71203	8.2731	6.87055	0.859186	2.50908	2.67182	2.59576	0.0814267	3.49625	4.08927	3.58143	0.320631	3.49496	5.07363	4.75848	0.835465
DCX	69.4427	-1.54225	4.79249e-09	4.99651e-08	0.877637	0.293277	Down	69.4427	-2.19382	1.3401e-16	1.23807e-15	0.877637	0.182345	Down	69.4427	-1.25194	9.49059e-07	6.01404e-06	0.877637	0.359219	Down	69.4427	0.456252	0.0612024	0.111987	0.877637	1.21836	None	0.877637	0.293277	0.182345	0.359219	1.21836	0.723443	0.973943	0.935524	0.13491	0.227079	0.389304	0.263449	0.0851269	0.215407	0.162882	0.168748	0.0287819	0.407355	0.377475	0.292827	0.0594062	1.08265	1.46788	1.10455	0.21637
DCXR	434.377	-0.191115	0.350965	0.502278	33.997	29.7202	None	434.377	-0.497132	0.0149566	0.0241328	33.997	23.9098	None	434.377	0.109138	0.592563	0.71193	33.997	36.7328	None	434.377	-0.338163	0.100699	0.169729	33.997	26.9422	None	33.997	29.7202	23.9098	36.7328	26.9422	32.7655	31.3018	37.9236	3.4784	25.9453	35.5905	27.6249	5.15271	27.0281	19.3369	25.3644	4.04668	32.2867	37.9917	39.92	3.96932	19.0824	36.2938	25.4504	8.70213
DCXR-DT	1.90171	-1.48269	0.0694449	0.146816	0.404893	0.0651011	None	1.90171	-0.640718	0.406128	0.47058	0.404893	0.202323	None	1.90171	-0.318879	0.682548	0.784905	0.404893	0.28909	None	1.90171	-2.00686	0.00607654	0.0153413	0.404893	0	None	0.404893	0.0651011	0.202323	0.28909	0	0.200548	0.51921	0.494922	0.177385	0.0953773	0.0999259	0	0.0564251	0.304661	0.0684134	0.233895	0.121247	0.297168	0.0830483	0.487053	0.202123	0	0	0	0
DDA1	927.518	0.330611	0.0435566	0.101696	11.6338	14.6848	None	927.518	-0.113741	0.487341	0.550198	11.6338	10.7393	None	927.518	0.0198996	0.903246	0.943912	11.6338	11.8022	None	927.518	0.423255	0.00985292	0.0233878	11.6338	15.7062	None	11.6338	14.6848	10.7393	11.8022	15.7062	11.8102	10.1205	12.9707	1.43327	13.3849	18.0668	12.6027	2.95486	11.6671	9.08257	11.4683	1.43823	10.5282	12.9274	11.951	1.2065	11.7996	19.2805	16.0385	3.7515
DDAH1	471.893	-1.12359	2.29305e-09	2.48507e-08	8.47622	3.84623	Down	471.893	-2.62097	1.40649e-41	5.80707e-40	8.47622	1.33319	Down	471.893	-0.527236	0.00441815	0.0130255	8.47622	5.84639	None	471.893	1.08287	3.38196e-09	2.67887e-08	8.47622	18.1842	Up	8.47622	3.84623	1.33319	5.84639	18.1842	9.21972	8.9562	7.25273	1.06773	3.60742	4.66503	3.26624	0.72933	1.3982	1.47243	1.12895	0.180731	5.84323	5.95365	5.74231	0.105705	14.5997	21.5529	18.3999	3.48163
DDAH2	2454.31	0.366685	0.0340762	0.0832477	60.0005	77.6739	None	2454.31	0.371457	0.0314833	0.0476861	60.0005	77.9076	None	2454.31	0.494534	0.00421799	0.0125026	60.0005	84.9497	None	2454.31	1.39705	5.84783e-16	8.97469e-15	60.0005	160.348	Up	60.0005	77.6739	77.9076	84.9497	160.348	58.0694	62.3132	59.6191	2.14751	77.8719	92.2855	62.8643	14.7116	82.3165	74.6285	76.7779	3.96656	84.7867	82.9972	87.0651	2.03883	110.947	221.068	149.029	55.9259
DDB1	9198.21	-0.0377619	0.84062	0.906225	145.648	141.825	None	9198.21	-0.888768	2.21999e-06	6.52742e-06	145.648	77.8474	None	9198.21	-0.0644217	0.731507	0.82272	145.648	139.181	None	9198.21	0.0420137	0.82297	0.878921	145.648	150.064	None	145.648	141.825	77.8474	139.181	150.064	144.308	153.11	139.526	6.89025	136.225	157.57	131.681	13.8232	75.9094	90.7935	66.8392	12.0942	151.003	149.626	116.913	19.2965	106.148	197.24	146.805	45.6333
DDB2	401.717	-1.41433	6.8237e-17	1.53242e-15	19.0161	7.04708	Down	401.717	-1.78532	2.71209e-26	5.18046e-25	19.0161	5.42426	Down	401.717	0.069688	0.669462	0.773305	19.0161	19.9648	None	401.717	-0.372216	0.0242784	0.0510172	19.0161	14.7547	None	19.0161	7.04708	5.42426	19.9648	14.7547	20.0157	20.2195	16.8132	1.91053	6.14255	8.24194	6.75673	1.07939	5.57648	5.41088	5.28542	0.145989	19.698	21.3941	18.8021	1.31641	10.3847	18.5573	15.3223	4.11577
DDC	2.40528	-0.689489	0.277788	0.423605	0.0188619	0	None	2.40528	-0.865404	0.167188	0.215787	0.0188619	0	None	2.40528	-0.149822	0.843922	0.903988	0.0188619	0.014991	None	2.40528	2.89392	0.00335044	0.00908543	0.0188619	0.353779	None	0.0188619	0	0	0.014991	0.353779	0	0	0.0565857	0.0326698	0	0	0	0	0	0	0	0	0.021235	0.0237378	0	0.0130427	0.33807	0.356049	0.367217	0.0147059
DDHD1	909.758	-0.0652456	0.691325	0.800091	3.38457	3.23381	None	909.758	0.363654	0.0254788	0.0393223	3.38457	4.37017	None	909.758	0.51059	0.0017356	0.00568441	3.38457	4.84263	None	909.758	1.00783	6.18875e-10	5.34697e-09	3.38457	6.87346	Up	3.38457	3.23381	4.37017	4.84263	6.87346	3.33823	3.55739	3.2581	0.154933	3.18034	3.43933	3.08174	0.184689	4.0112	5.25309	3.84622	0.769066	5.26966	5.42253	3.8357	0.875368	5.62846	7.53586	7.45605	1.07894
DDHD2	1227.62	0.259914	0.0571082	0.126125	6.54714	7.86031	None	1227.62	0.509439	0.000164409	0.000366047	6.54714	9.3509	None	1227.62	0.890898	4.41034e-11	4.6738e-10	6.54714	12.2088	None	1227.62	1.70289	1.35637e-36	6.75002e-35	6.54714	21.5723	Up	6.54714	7.86031	9.3509	12.2088	21.5723	6.73232	6.20535	6.70374	0.296342	7.59936	8.92187	7.05969	0.958124	9.75973	9.0983	9.19468	0.357321	12.2217	12.9908	11.4138	0.788582	17.2886	26.0775	21.3508	4.39866
DDI2	2096.67	-0.0908917	0.547683	0.687137	12.983	12.1852	None	2096.67	-0.925492	9.82173e-10	4.46403e-09	12.983	6.7882	None	2096.67	-0.195966	0.194666	0.313069	12.983	11.317	None	2096.67	0.407602	0.00694512	0.0172148	12.983	17.2915	None	12.983	12.1852	6.7882	11.317	17.2915	12.6601	13.1715	13.1173	0.280955	11.6809	14.0962	10.7785	1.71534	6.8064	6.92341	6.6348	0.145166	12.0264	12.5444	9.38016	1.69721	13.1676	20.4818	18.2252	3.74543
DDIAS	347.35	0.321925	0.0638817	0.137536	7.37027	9.25161	None	347.35	-1.88725	2.53993e-25	4.52724e-24	7.37027	1.95025	Down	347.35	-0.314368	0.0722154	0.141876	7.37027	5.90566	None	347.35	-0.105121	0.549962	0.656479	7.37027	6.89363	None	7.37027	9.25161	1.95025	5.90566	6.89363	7.96588	7.16174	6.9832	0.523474	9.17897	10.999	7.57684	1.71224	2.05903	1.91977	1.87196	0.0971893	6.67996	5.71123	5.32578	0.697713	4.87913	8.39684	7.40491	1.81373
DDIT3	75.4539	0.555572	0.0593321	0.129822	1.61007	2.4267	None	75.4539	1.21272	1.9225e-05	4.93774e-05	1.61007	3.8765	Up	75.4539	0.573095	0.0489054	0.102871	1.61007	2.4604	None	75.4539	2.01547	1.50895e-12	1.71812e-11	1.61007	6.90919	Up	1.61007	2.4267	3.8765	2.4604	6.90919	1.65886	1.53383	1.63753	0.0668835	1.74691	3.18813	2.34507	0.724069	4.89609	2.82946	3.90394	1.03359	1.75577	2.74779	2.87766	0.613681	5.45946	5.96959	9.2985	2.08487
DDIT4	1303.33	-0.742691	0.000190871	0.000922327	59.4786	35.2171	None	1303.33	-1.88187	4.76305e-21	6.19428e-20	59.4786	15.7332	Down	1303.33	-1.12695	1.55826e-08	1.25292e-07	59.4786	26.8312	Down	1303.33	0.0446922	0.82177	0.878242	59.4786	61.4917	None	59.4786	35.2171	15.7332	26.8312	61.4917	54.3838	61.9137	62.1381	4.41358	34.219	42.1917	29.2406	6.53299	15.9762	15.0983	16.1251	0.554834	27.4843	29.166	23.8432	2.7208	41.3606	85.9468	57.1677	22.6054
DDIT4L	88.1451	-3.20601	3.64528e-24	1.36057e-22	2.58857	0.25261	Down	88.1451	-3.18324	4.32797e-29	9.82587e-28	2.58857	0.260518	Down	88.1451	-0.383083	0.0816155	0.156795	2.58857	1.9746	None	88.1451	1.90284	1.03907e-19	2.04332e-18	2.58857	9.8927	Up	2.58857	0.25261	0.260518	1.9746	9.8927	2.78734	2.35918	2.61921	0.215717	0.20394	0.3205	0.23339	0.0606101	0.374578	0.219427	0.187547	0.100057	1.90626	2.08654	1.931	0.0977288	8.14032	10.9501	10.5877	1.52839
DDN	19.5805	-1.39652	0.00256708	0.00937143	0.590407	0.202674	Down	19.5805	-2.02162	1.34211e-05	3.52718e-05	0.590407	0.122688	Down	19.5805	-1.58245	0.000617203	0.0022705	0.590407	0.173602	Down	19.5805	-0.0748871	0.87154	0.914276	0.590407	0.575726	None	0.590407	0.202674	0.122688	0.173602	0.575726	0.512225	0.663065	0.59593	0.0755718	0.226206	0.236993	0.144822	0.0503903	0.12228	0.149774	0.0960104	0.0268843	0.162644	0.121209	0.236952	0.058644	0.148349	0.934273	0.644556	0.397458
DDN-AS1	30.9317	-0.301002	0.43463	0.586187	1.63834	1.31377	None	30.9317	-1.20116	0.00213637	0.00402513	1.63834	0.666918	Down	30.9317	-0.695905	0.0731065	0.14331	1.63834	0.970731	None	30.9317	0.289592	0.44535	0.558806	1.63834	2.08769	None	1.63834	1.31377	0.666918	0.970731	2.08769	1.31772	1.71841	1.8789	0.289029	1.43906	1.45906	1.04318	0.23455	0.741412	0.832443	0.426899	0.212787	1.19325	0.889256	0.829693	0.19499	0.899475	3.43559	1.928	1.27557
DDOST	4992.51	0.237001	0.0999991	0.196028	127.422	150.432	None	4992.51	-0.387666	0.00714466	0.0122493	127.422	97.139	None	4992.51	0.339777	0.0182961	0.0446037	127.422	161.637	None	4992.51	0.251653	0.0808586	0.141251	127.422	152.079	None	127.422	150.432	97.139	161.637	152.079	126.221	125.647	130.398	2.59336	138.916	177.764	134.616	23.7675	106.241	92.2751	92.9004	7.88912	148.385	174.846	161.681	13.2306	112.193	187.27	156.775	37.7583
DDR1	5330.95	-0.776767	1.5549e-07	1.31898e-06	113.228	65.7279	None	5330.95	-1.18706	1.06256e-15	9.06699e-15	113.228	49.309	Down	5330.95	-0.831873	1.91045e-08	1.512e-07	113.228	63.2343	None	5330.95	-0.856298	7.52428e-09	5.69417e-08	113.228	62.2166	None	113.228	65.7279	49.309	63.2343	62.2166	112.022	118.346	109.317	4.63379	63.8585	73.4393	59.8861	6.96731	51.6764	50.5189	45.7316	3.1517	62.5437	66.3026	60.8565	2.78796	44.8951	79.1111	62.6437	17.112
DDR2	48.9138	1.65768	1.84621e-07	1.54641e-06	0.103506	0.350074	None	48.9138	0.538617	0.0887104	0.122097	0.103506	0.155382	None	48.9138	0.564065	0.0817187	0.156961	0.103506	0.157407	None	48.9138	0.954413	0.0036297	0.0097338	0.103506	0.212098	None	0.103506	0.350074	0.155382	0.157407	0.212098	0.102728	0.106383	0.101407	0.00257794	0.34199	0.42868	0.279553	0.0748914	0.15996	0.148936	0.15725	0.00574419	0.21406	0.154209	0.103952	0.0551232	0.222461	0.283588	0.130246	0.0771941
DDRGK1	708.201	-0.207551	0.175219	0.300849	37.0387	32.0415	None	708.201	-0.703768	4.22403e-06	1.19474e-05	37.0387	22.6058	None	708.201	-0.0586758	0.700002	0.797927	37.0387	35.5437	None	708.201	0.0246751	0.871808	0.914276	37.0387	37.8504	None	37.0387	32.0415	22.6058	35.5437	37.8504	35.5648	37.2187	38.3327	1.39269	31.0771	35.2813	29.7662	2.88128	26.4933	18.9294	22.3947	3.78637	36.1911	33.7139	36.726	1.60702	30.2066	49.0897	34.255	9.94174
DDT	411.417	0.76831	0.000865687	0.00358532	14.9809	25.8754	None	411.417	0.654334	0.00441752	0.0078852	14.9809	23.8468	None	411.417	0.328254	0.155362	0.262719	14.9809	18.9359	None	411.417	0.235183	0.311925	0.423264	14.9809	17.7016	None	14.9809	25.8754	23.8468	18.9359	17.7016	16.5261	12.4062	16.0104	2.24461	19.8096	29.754	28.0626	5.32077	28.4841	14.7542	28.3021	7.87496	16.5227	24.2706	16.0144	4.62696	16.3952	14.6701	22.0395	3.85448
DDTL	73.0065	0.0965633	0.770003	0.857898	2.99654	3.22181	None	73.0065	-0.737512	0.0261149	0.0402209	2.99654	1.74677	None	73.0065	0.191156	0.560879	0.686239	2.99654	3.43777	None	73.0065	-0.408528	0.22371	0.326371	2.99654	2.27003	None	2.99654	3.22181	1.74677	3.43777	2.27003	2.8675	3.33502	2.78708	0.295885	4.40593	2.98944	2.27006	1.08673	1.47439	2.0166	1.74933	0.271113	4.54318	2.48452	3.28561	1.03773	1.33341	3.59263	1.88406	1.17803
DDX1	3078.14	0.424158	0.00642096	0.0205819	75.4503	101.59	None	3078.14	-0.65071	2.97823e-05	7.41459e-05	75.4503	47.8143	None	3078.14	0.122221	0.432378	0.571057	75.4503	82.2005	None	3078.14	-0.0128122	0.93453	0.959216	75.4503	74.8601	None	75.4503	101.59	47.8143	82.2005	74.8601	78.0227	72.3905	75.9378	2.84759	91.7705	119.582	93.4175	15.6032	50.4842	50.6061	42.3525	4.73041	84.9715	90.0067	71.6234	9.49972	54.9918	92.1041	77.4843	18.6948
DDX10	827.442	0.182433	0.23679	0.378078	19.8796	22.5972	None	827.442	-1.23018	2.76939e-15	2.26578e-14	19.8796	8.39345	Down	827.442	-0.696406	7.29833e-06	3.96973e-05	19.8796	12.1994	None	827.442	-0.233273	0.132869	0.213153	19.8796	16.9506	None	19.8796	22.5972	8.39345	12.1994	16.9506	18.3591	21.0575	20.2224	1.38145	21.6322	25.4752	20.6843	2.53704	8.45274	8.95757	7.77003	0.595985	12.7982	13.0485	10.7515	1.26014	12.5265	21.5966	16.7287	4.53912
DDX11	1313.57	-0.350364	0.0183929	0.0499779	26.1522	20.4677	None	1313.57	-1.85443	5.49825e-35	1.75399e-33	26.1522	7.1276	Down	1313.57	-0.225726	0.127792	0.224773	26.1522	22.3312	None	1313.57	0.380978	0.0100881	0.0238823	26.1522	34.1918	None	26.1522	20.4677	7.1276	22.3312	34.1918	27.0082	23.821	27.6276	2.04257	17.1037	24.342	19.9576	3.64601	7.71364	5.90338	7.76579	1.06053	20.8808	23.2828	22.8299	1.27633	27.405	39.4909	35.6795	6.17876
DDX11-AS1	15.5877	-0.432818	0.328994	0.478765	0.56387	0.405824	None	15.5877	-1.56002	0.000743498	0.0015031	0.56387	0.166654	Down	15.5877	0.0458493	0.922041	0.95627	0.56387	0.579838	None	15.5877	0.0859751	0.842065	0.892724	0.56387	0.616234	None	0.56387	0.405824	0.166654	0.579838	0.616234	0.481077	0.498197	0.712337	0.12886	0.55564	0.308191	0.353642	0.131719	0.208807	0.211	0.0801531	0.0749197	0.865607	0.512274	0.361633	0.258691	0.481314	0.853747	0.51364	0.206327
DDX11L2	51.8925	0.518591	0.139947	0.253834	0.689879	1.02274	None	51.8925	0.41745	0.222944	0.27886	0.689879	0.942898	None	51.8925	1.10104	0.00140673	0.0047039	0.689879	1.56097	Up	51.8925	1.22583	0.000424382	0.00143216	0.689879	1.71557	Up	0.689879	1.02274	0.942898	1.56097	1.71557	0.72667	0.595752	0.747214	0.0821608	0.575988	1.62933	0.862903	0.544561	1.43509	0.59907	0.794533	0.437312	1.12163	1.40429	2.15698	0.53516	1.24998	1.50452	2.39222	0.599658
DDX12P	412.403	-0.584327	0.00472752	0.0158166	7.25356	4.79965	None	412.403	-1.91653	8.97497e-20	1.06682e-18	7.25356	1.8623	Down	412.403	0.00225987	0.991736	0.999287	7.25356	7.26621	None	412.403	0.776873	0.000140208	0.000525943	7.25356	12.5806	None	7.25356	4.79965	1.8623	7.26621	12.5806	7.48075	6.11991	8.16002	1.03886	3.48131	5.94249	4.97516	1.23994	2.12641	1.38864	2.07185	0.411105	7.14299	7.68914	6.96651	0.376743	10.2137	14.3178	13.2102	2.12329
DDX17	10986.8	-0.382136	0.00363921	0.0126377	130.678	100.061	None	10986.8	-0.450248	0.000606652	0.00124247	130.678	95.4017	None	10986.8	0.127447	0.331664	0.468867	130.678	142.853	None	10986.8	0.548327	2.95906e-05	0.000127924	130.678	191.738	None	130.678	100.061	95.4017	142.853	191.738	136.097	115.969	139.969	12.8847	89.109	116.162	94.9109	14.2428	100.867	86.3816	98.9569	7.86975	139.047	154.756	134.756	10.5291	151.285	218.549	205.38	35.6467
DDX18	2117.68	0.417098	0.00268949	0.00976104	40.1181	53.7156	None	2117.68	-1.10707	2.28809e-15	1.89023e-14	40.1181	18.4913	Down	2117.68	-0.493948	0.000396772	0.00152721	40.1181	28.4002	None	2117.68	-0.231697	0.0969667	0.164291	40.1181	34.1762	None	40.1181	53.7156	18.4913	28.4002	34.1762	40.5578	39.2279	40.5686	0.770929	49.5261	62.4509	49.1698	7.56711	20.0348	17.3944	18.0445	1.37574	27.1418	31.1571	26.9017	2.39056	25.348	39.9134	37.2672	7.75909
DDX19A	946.8	0.0542621	0.702506	0.807001	17.8003	18.5004	None	946.8	-0.963189	1.61495e-11	9.06957e-11	17.8003	9.07007	None	946.8	0.0907317	0.522022	0.652073	17.8003	18.9685	None	946.8	0.285729	0.0442017	0.085181	17.8003	21.8055	None	17.8003	18.5004	9.07007	18.9685	21.8055	19.2677	15.8154	18.3178	1.78341	16.4365	21.8903	17.1745	2.9588	9.91572	8.4498	8.84468	0.758506	19.3127	20.0642	17.5286	1.30236	16.7799	25.7865	22.8502	4.5933
DDX19B	464.673	-0.0864124	0.586892	0.719509	7.8405	7.38097	None	464.673	-0.767282	1.50953e-06	4.54662e-06	7.8405	4.57918	None	464.673	-0.0412062	0.79439	0.869336	7.8405	7.61625	None	464.673	0.262337	0.0981989	0.16604	7.8405	9.49113	None	7.8405	7.38097	4.57918	7.61625	9.49113	7.97046	8.0879	7.46313	0.332045	7.15725	7.80066	7.18501	0.363723	4.81081	4.9027	4.02402	0.482966	7.6623	7.72362	7.46283	0.136354	6.37538	12.5029	9.59513	3.06507
DDX20	642.026	-0.00982832	0.954995	0.97913	13.4582	13.3683	None	642.026	-1.25321	1.1791e-12	7.44142e-12	13.4582	5.57631	Down	642.026	-0.222042	0.203889	0.323801	13.4582	11.5108	None	642.026	0.0267032	0.878623	0.919069	13.4582	13.7594	None	13.4582	13.3683	5.57631	11.5108	13.7594	12.6205	14.4347	13.3193	0.915073	11.746	15.5132	12.8456	1.9372	5.80765	6.22973	4.69155	0.794758	12.0938	11.6727	10.766	0.678505	10.5044	17.5269	13.247	3.5392
DDX21	4917.31	0.743517	1.15826e-05	7.25352e-05	79.7535	134.461	None	4917.31	-1.38775	3.1245e-16	2.78993e-15	79.7535	30.0814	Down	4917.31	-1.21755	7.86679e-13	9.85964e-12	79.7535	33.9001	Down	4917.31	-0.846729	6.32831e-07	3.60124e-06	79.7535	44.0278	None	79.7535	134.461	30.0814	33.9001	44.0278	81.1277	77.8683	80.2645	1.68872	121.354	156.211	125.817	18.9681	30.1483	33.5531	26.5427	3.50568	35.3863	37.8604	28.4535	4.87638	32.6967	55.1183	44.2683	11.2127
DDX23	2738.29	-0.0521059	0.715322	0.817974	56.575	54.5609	None	2738.29	-0.979685	7.65478e-12	4.44888e-11	56.575	28.5027	None	2738.29	0.0505169	0.723449	0.81659	56.575	58.6088	None	2738.29	0.175562	0.219133	0.320968	56.575	64.0457	None	56.575	54.5609	28.5027	58.6088	64.0457	56.0082	58.0901	55.6265	1.32594	51.9073	63.5676	48.2078	8.01638	29.2928	29.9792	26.236	1.99274	60.0764	59.7899	55.9602	2.29823	48.3371	79.8815	63.9187	15.7726
DDX24	2023.74	0.0664103	0.684098	0.795578	25.7809	27.0172	None	2023.74	-1.1677	9.81707e-13	6.25491e-12	25.7809	11.3595	Down	2023.74	-0.249051	0.127114	0.223792	25.7809	21.6454	None	2023.74	0.0983622	0.546922	0.654017	25.7809	27.6643	None	25.7809	27.0172	11.3595	21.6454	27.6643	25.0585	26.5468	25.7376	0.74508	26.7651	31.3361	22.9505	4.19849	11.3308	12.4144	10.3333	1.04088	22.5553	22.6933	19.6877	1.69687	19.0456	35.5214	28.426	8.26423
DDX25	62.6699	-1.75088	2.30789e-10	2.8187e-09	1.10906	0.316809	Down	62.6699	-1.98861	1.84294e-13	1.26911e-12	1.10906	0.266481	Down	62.6699	-1.96453	1.18209e-12	1.45804e-11	1.10906	0.270776	Down	62.6699	-0.400334	0.123827	0.201231	1.10906	0.846505	None	1.10906	0.316809	0.266481	0.270776	0.846505	1.35372	0.902586	1.07088	0.227976	0.211662	0.415794	0.322969	0.102205	0.321151	0.240388	0.237904	0.0473618	0.288522	0.261094	0.262712	0.0153898	0.601514	1.12623	0.81177	0.264077
DDX27	1450.94	0.092136	0.556419	0.694162	36.9243	39.4017	None	1450.94	-0.946113	1.7229e-09	7.58499e-09	36.9243	19.0175	None	1450.94	-0.233175	0.136776	0.237575	36.9243	31.352	None	1450.94	0.0100129	0.949034	0.969015	36.9243	37.2673	None	36.9243	39.4017	19.0175	31.352	37.2673	36.2721	36.9407	37.5601	0.644165	37.8105	46.349	34.0456	6.30417	20.3678	18.4964	18.1884	1.17944	33.8657	30.7253	29.465	2.26631	26.943	47.6818	37.1771	10.3697
DDX28	225.008	-0.150158	0.367241	0.519791	6.85168	6.17531	None	225.008	-1.21714	8.04461e-13	5.184e-12	6.85168	2.91742	Down	225.008	-0.322585	0.0525078	0.10912	6.85168	5.46853	None	225.008	0.00757877	0.963292	0.979079	6.85168	6.94984	None	6.85168	6.17531	2.91742	5.46853	6.94984	6.51092	6.12965	7.91448	0.939944	5.91148	6.86369	5.75075	0.601549	2.76295	3.21232	2.77699	0.25549	4.96342	6.12777	5.3144	0.597283	5.0974	7.91	7.84212	1.60462
DDX31	514.542	0.598463	0.000148553	0.000733606	4.95375	7.53747	None	514.542	0.0145348	0.926475	0.944116	4.95375	5.00185	None	514.542	-0.321195	0.0444021	0.0947765	4.95375	3.95296	None	514.542	0.362196	0.0226205	0.0479981	4.95375	6.42074	None	4.95375	7.53747	5.00185	3.95296	6.42074	4.49499	5.87993	4.48635	0.8021	6.65603	8.80988	7.14649	1.1289	5.2661	4.71485	5.02459	0.276328	3.98529	4.07344	3.80014	0.139489	4.6998	7.88867	6.67374	1.60942
DDX39A	1409.53	0.17024	0.227444	0.366987	70.207	79.1116	None	1409.53	-0.986343	3.34793e-12	2.02002e-11	70.207	35.2022	None	1409.53	-0.579013	4.32535e-05	0.000203427	70.207	46.8299	None	1409.53	-0.367104	0.00966827	0.0230139	70.207	54.4353	None	70.207	79.1116	35.2022	46.8299	54.4353	65.44	71.0539	74.1272	4.40508	75.1762	91.9485	70.2102	11.3909	38.1128	32.187	35.3066	2.96428	42.1717	51.9089	46.4092	4.88222	43.0309	64.6795	55.5956	10.8708
DDX39B	5716.59	0.0696334	0.620444	0.746292	208.047	218.469	None	5716.59	-0.825353	4.48176e-09	1.87362e-08	208.047	116.784	None	5716.59	0.224439	0.110224	0.200312	208.047	243.424	None	5716.59	0.336278	0.0167642	0.0370078	208.047	263.374	None	208.047	218.469	116.784	243.424	263.374	216.969	187.543	219.63	17.8073	202.505	265.492	187.409	41.4173	125.107	113.757	111.489	7.29645	238.235	252.869	239.168	8.19314	200.076	320.225	269.822	60.3332
DDX3X	7120.57	-0.108107	0.468728	0.61874	61.2199	56.759	None	7120.57	-0.953793	1.66204e-10	8.26461e-10	61.2199	31.3874	None	7120.57	-0.427931	0.00413609	0.0122919	61.2199	45.3645	None	7120.57	0.0548759	0.713041	0.792872	61.2199	63.6458	None	61.2199	56.759	31.3874	45.3645	63.6458	63.7416	59.813	60.1049	2.18879	53.6227	65.1247	51.5295	7.32014	32.1919	32.8884	29.082	2.0267	47.2437	49.122	39.7277	4.97108	47.4702	79.6213	63.8461	16.0765
DDX3Y	2122.21	-0.446467	0.00163515	0.00631002	33.316	24.3844	None	2122.21	-1.24815	1.47361e-18	1.60728e-17	33.316	13.9079	Down	2122.21	-0.709755	5.5776e-07	3.65738e-06	33.316	20.2777	None	2122.21	-0.201915	0.154305	0.240954	33.316	28.96	None	33.316	24.3844	13.9079	20.2777	28.96	33.8836	31.4589	34.6056	1.64832	22.1766	28.7441	22.2325	3.77572	14.755	12.2227	14.7459	1.45939	19.3843	22.9605	18.4884	2.36616	22.3663	32.2171	32.2965	5.71046
DDX41	1376.08	-0.174617	0.253918	0.397408	39.8367	35.2631	None	1376.08	-0.817303	9.50094e-08	3.385e-07	39.8367	22.4678	None	1376.08	-0.13449	0.378706	0.518366	39.8367	36.2534	None	1376.08	0.152836	0.31759	0.428874	39.8367	44.449	None	39.8367	35.2631	22.4678	36.2534	44.449	36.5402	39.9698	43.0002	3.23207	34.0015	40.6285	31.1594	4.85898	22.9714	23.2267	21.2053	1.10079	36.7783	37.0748	34.9071	1.17532	31.5283	57.6933	44.1254	13.0855
DDX42	3478.12	-0.0418973	0.77226	0.859579	55.2782	53.6898	None	3478.12	-0.737035	3.60809e-07	1.18923e-06	55.2782	32.9977	None	3478.12	-0.0422972	0.769988	0.852436	55.2782	53.6643	None	3478.12	0.382287	0.00823559	0.0199679	55.2782	72.3043	None	55.2782	53.6898	32.9977	53.6643	72.3043	54.9319	56.0617	54.841	0.680069	51.0141	62.4556	47.5998	7.78093	34.1585	32.9529	31.8816	1.13914	56.2365	57.357	47.3995	5.45432	52.5607	92.3154	72.0369	19.8787
DDX46	3153.29	0.206744	0.141702	0.256294	40.1629	46.4163	None	3153.29	-1.14106	6.10683e-16	5.33048e-15	40.1629	18.0786	Down	3153.29	-0.342514	0.0150111	0.0377492	40.1629	31.6043	None	3153.29	-0.0683326	0.627767	0.724514	40.1629	38.3272	None	40.1629	46.4163	18.0786	31.6043	38.3272	39.8666	40.162	40.4603	0.296864	43.2502	51.9782	44.0204	4.83215	18.2934	19.8981	16.0444	1.93584	33.3941	33.8964	27.5222	3.54405	29.1411	45.8617	39.9787	8.48177
DDX47	969.555	0.236265	0.0770792	0.15935	31.8043	37.5295	None	969.555	-0.473717	0.000404087	0.000848646	31.8043	22.835	None	969.555	0.00161059	0.990453	0.998355	31.8043	31.8425	None	969.555	0.218566	0.102952	0.172685	31.8043	37.1542	None	31.8043	37.5295	22.835	31.8425	37.1542	34.2615	31.4633	29.6881	2.3057	34.5613	42.7549	35.2723	4.53925	24.8571	21.3839	22.2639	1.80566	31.5025	35.9471	28.078	3.94552	30.1281	41.8831	39.4513	6.20504
DDX49	507.799	0.620197	0.000473583	0.00209085	16.7248	25.8766	None	507.799	-0.788723	1.10811e-05	2.9454e-05	16.7248	9.59928	None	507.799	-0.070345	0.693289	0.793037	16.7248	15.922	None	507.799	-0.0855991	0.633711	0.729434	16.7248	15.8491	None	16.7248	25.8766	9.59928	15.922	15.8491	15.8031	17.6957	16.6757	0.947231	24.8056	28.8201	24.0042	2.58044	9.57923	9.64	9.57861	0.0352667	14.0443	18.4075	15.3141	2.24424	10.818	20.1473	16.5819	4.70765
DDX5	8714.65	-0.0394524	0.785076	0.868114	112.412	109.36	None	8714.65	-0.147951	0.306178	0.367713	112.412	101.352	None	8714.65	0.101975	0.480662	0.614986	112.412	120.734	None	8714.65	0.628296	1.3892e-05	6.36983e-05	112.412	174.545	None	112.412	109.36	101.352	120.734	174.545	126.522	92.1899	118.524	17.9637	93.5291	132.747	101.804	20.6722	108.613	91.0088	104.434	9.19804	114.59	133.166	114.447	10.7667	142.411	193.395	187.828	27.9674
DDX50	948.578	-0.186489	0.274542	0.420234	25.1571	22.074	None	948.578	-1.11132	8.80007e-11	4.52291e-10	25.1571	11.524	Down	948.578	-0.0310554	0.855047	0.910886	25.1571	24.6102	None	948.578	0.391328	0.0214857	0.0458718	25.1571	33.1845	None	25.1571	22.074	11.524	24.6102	33.1845	24.0263	26.8463	24.5988	1.49063	19.8272	25.8061	20.5889	3.25438	11.0558	13.2319	10.2843	1.52856	26.7116	25.8617	21.2574	2.93458	23.6987	39.5955	36.2592	8.3826
DDX51	836.209	-0.166246	0.279199	0.425052	12.4493	11.0885	None	836.209	-1.03816	1.71783e-11	9.62129e-11	12.4493	6.01039	Down	836.209	-0.263446	0.0859816	0.163433	12.4493	10.3516	None	836.209	0.384763	0.0119597	0.0276639	12.4493	16.3554	None	12.4493	11.0885	6.01039	10.3516	16.3554	12.3815	11.4692	13.4973	1.01575	10.1671	13.2262	9.87232	1.85712	6.26975	5.27713	6.48428	0.644013	10.2183	10.5127	10.3237	0.149198	11.9076	21.0859	16.0727	4.59567
DDX52	1452.36	0.189017	0.217	0.353712	12.2466	13.9849	None	1452.36	-0.466694	0.00232123	0.00435058	12.2466	8.83292	None	1452.36	0.544172	0.000363405	0.0014158	12.2466	17.9312	None	1452.36	0.498862	0.00111288	0.003403	12.2466	17.3936	None	12.2466	13.9849	8.83292	17.9312	17.3936	12.2907	11.6377	12.8114	0.588079	11.8745	16.6591	13.4212	2.44161	8.53268	9.94683	8.01926	0.998242	19.2788	19.0596	15.4552	2.14705	14.5812	20.0492	17.5504	2.73738
DDX54	2582.64	0.175927	0.297355	0.444972	44.6088	50.481	None	2582.64	-1.13551	1.92217e-11	1.06886e-10	44.6088	20.0898	Down	2582.64	-0.517186	0.00221403	0.00707018	44.6088	31.0181	None	2582.64	-0.22799	0.177601	0.269813	44.6088	38.057	None	44.6088	50.481	20.0898	31.0181	38.057	42.448	46.5821	44.7963	2.07345	47.0135	58.2746	46.155	6.76309	20.3911	21.7967	18.0817	1.87574	31.7917	32.807	28.4555	2.27661	26.7352	50.5189	36.917	11.9327
DDX55	561.16	0.0838176	0.61857	0.744855	14.8405	15.7521	None	561.16	-0.992522	4.78203e-09	1.99157e-08	14.8405	7.38405	None	561.16	-0.505808	0.00278452	0.00867378	14.8405	10.402	None	561.16	0.20752	0.217901	0.319616	14.8405	17.2292	None	14.8405	15.7521	7.38405	10.402	17.2292	15.9638	13.9355	14.6221	1.03163	13.7486	19.4522	14.0555	3.20803	8.51907	6.14397	7.4891	1.19103	10.6902	10.6577	9.85818	0.471272	12.9945	20.6928	18.0004	3.90666
DDX56	1087.12	-0.0688339	0.617606	0.744173	23.9078	22.7941	None	1087.12	-0.758183	4.0472e-08	1.50666e-07	23.9078	14.0659	None	1087.12	-0.00477409	0.972178	0.987202	23.9078	23.8311	None	1087.12	0.300186	0.0291933	0.0597981	23.9078	29.5732	None	23.9078	22.7941	14.0659	23.8311	29.5732	23.8872	23.6803	24.1558	0.238384	21.1028	25.9838	21.2958	2.76402	14.8254	13.2303	14.1422	0.800263	22.5409	25.6605	23.2917	1.62824	22.4825	35.0509	31.1861	6.43755
DDX58	152.95	-0.984646	8.4707e-07	6.47605e-06	2.73302	1.36673	None	152.95	-1.34803	9.91191e-12	5.70034e-11	2.73302	1.05233	Down	152.95	-0.139545	0.464883	0.600806	2.73302	2.47619	None	152.95	-0.189851	0.329399	0.441549	2.73302	2.42012	None	2.73302	1.36673	1.05233	2.47619	2.42012	2.56361	3.04526	2.59019	0.270731	1.31962	1.56289	1.21769	0.177355	1.17293	0.884822	1.09923	0.149671	2.44682	2.7477	2.23404	0.258084	1.53416	2.74756	2.97865	0.775918
DDX59	259.518	0.237804	0.16241	0.284831	5.22354	6.17908	None	259.518	-0.100404	0.552844	0.614007	5.22354	4.86179	None	259.518	-0.436424	0.0114934	0.0300196	5.22354	3.84544	None	259.518	-0.138076	0.425714	0.539683	5.22354	4.78599	None	5.22354	6.17908	4.86179	3.84544	4.78599	5.0786	5.78288	4.80914	0.502791	5.26777	7.55713	5.71236	1.21395	5.20859	4.21753	5.15925	0.558488	3.42218	4.26327	3.85088	0.420573	3.72703	5.77289	4.85804	1.02483
DDX59-AS1	3.52287	-0.626918	0.253176	0.396544	0.0628097	0	None	3.52287	-0.151585	0.94254	0.957418	0.0628097	0.058429	None	3.52287	1.32691	0.0779406	0.151026	0.0628097	0.336185	None	3.52287	1.88483	0.0197472	0.0426579	0.0628097	0.552965	None	0.0628097	0	0.058429	0.336185	0.552965	0.0948242	0	0.0936048	0.0543982	0	0	0	0	0	0.0646953	0.110592	0.0555615	0	0.471209	0.537346	0.293017	0.629144	0.523539	0.506213	0.066539
DDX6	4309.05	-0.044435	0.831756	0.900361	48.7529	47.2446	None	4309.05	-0.83687	6.32797e-05	0.00015013	48.7529	26.9636	None	4309.05	-0.140388	0.502038	0.63377	48.7529	44.1406	None	4309.05	-0.235871	0.259708	0.367311	48.7529	41.2769	None	48.7529	47.2446	26.9636	44.1406	41.2769	47.993	50.7348	47.5308	1.73187	43.5046	52.8908	45.3384	4.975	25.5639	33.1496	22.1774	5.61846	49.9036	47.9435	34.5746	8.34217	30.2861	52.6639	40.8806	11.1942
DDX60	67.1547	-1.78413	5.86038e-10	6.76353e-09	1.1834	0.327739	Down	67.1547	-2.01795	7.45091e-13	4.82474e-12	1.1834	0.276485	Down	67.1547	-1.06778	8.52975e-05	0.000379819	1.1834	0.55145	Down	67.1547	-0.788253	0.00398628	0.0105911	1.1834	0.683748	None	1.1834	0.327739	0.276485	0.55145	0.683748	0.986234	1.18955	1.37443	0.194169	0.485592	0.23125	0.266375	0.137828	0.246768	0.284982	0.297706	0.0265108	0.464205	0.711109	0.479037	0.138467	0.487556	0.832788	0.730899	0.17738
DDX60L	19.4383	-2.53877	5.4635e-06	3.62847e-05	0.159726	0.0170022	None	19.4383	-1.55277	0.000340747	0.000722944	0.159726	0.0486279	None	19.4383	-0.386321	0.335392	0.472955	0.159726	0.118698	None	19.4383	-0.28783	0.488682	0.60042	0.159726	0.131592	None	0.159726	0.0170022	0.0486279	0.118698	0.131592	0.154746	0.200316	0.124115	0.0383441	0.0183987	0.00963809	0.0229697	0.00677463	0.0470164	0.0593877	0.0394795	0.0100515	0.157644	0.120153	0.0782956	0.0396943	0.0784299	0.120147	0.1962	0.0597133
DEAF1	789.781	-1.10301	7.21995e-14	1.26042e-12	24.3633	11.2608	Down	789.781	-1.46765	1.68565e-23	2.63463e-22	24.3633	8.71977	Down	789.781	-0.897763	8.70412e-10	8.08945e-09	24.3633	12.9976	None	789.781	-0.121542	0.404647	0.518648	24.3633	22.4553	None	24.3633	11.2608	8.71977	12.9976	22.4553	23.7869	23.6226	25.6804	1.14362	10.4751	12.5394	10.7677	1.117	9.2193	8.77323	8.16677	0.528297	12.5299	14.1121	12.3509	0.969303	16.7068	28.6152	22.044	5.96488
DEC1	1.31187	1.29965	0.17948	0.306643	0.0367136	0.242513	None	1.31187	0.333808	0.670416	0.721528	0.0367136	0.0677998	None	1.31187	0.0705141	0.916047	0.952339	0.0367136	0.0429566	None	1.31187	-0.47336	0.431765	0.545437	0.0367136	0	None	0.0367136	0.242513	0.0677998	0.0429566	0	0	0	0.110141	0.0635899	0.106127	0.444754	0.176658	0.178661	0.203399	0	0	0.117433	0.0826655	0.0462043	0	0.0414283	0	0	0	0
DECR1	394.399	0.0905878	0.619326	0.745471	4.8383	5.16395	None	394.399	0.315735	0.0791077	0.110041	4.8383	6.04224	None	394.399	0.366886	0.0423396	0.091093	4.8383	6.26593	None	394.399	0.440044	0.0155879	0.0347927	4.8383	6.64706	None	4.8383	5.16395	6.04224	6.26593	6.64706	4.7715	4.81827	4.92513	0.0787473	4.35018	6.39254	4.74913	1.08253	6.629	5.5518	5.94591	0.545026	6.16087	6.70663	5.9303	0.398685	5.26906	9.15487	5.51725	2.17537
DECR2	261.426	-1.038	9.82428e-08	8.56733e-07	13.0543	6.29638	Down	261.426	-0.80151	2.4989e-05	6.296e-05	13.0543	7.41228	None	261.426	-0.579479	0.00238089	0.00755521	13.0543	8.67716	None	261.426	0.283175	0.133803	0.2143	13.0543	16.0324	None	13.0543	6.29638	7.41228	8.67716	16.0324	12.6892	12.3486	14.1251	0.942853	5.00759	8.60948	5.27206	2.00757	8.74972	6.14001	7.34711	1.30607	8.43452	8.19881	9.39814	0.635415	12.4396	20.6202	15.0374	4.1801
DEDD	644.65	0.00768943	0.959728	0.98231	17.5991	17.7117	None	644.65	-0.778185	3.26184e-07	1.08179e-06	17.5991	10.199	None	644.65	-0.521349	0.000633617	0.00232492	17.5991	12.2134	None	644.65	-0.0438368	0.773781	0.841509	17.5991	17.1454	None	17.5991	17.7117	10.199	12.2134	17.1454	18.5851	17.3903	16.8218	0.89999	16.2613	21.6807	15.1931	3.47847	10.2713	9.74515	10.5804	0.422321	12.0535	12.3094	12.2773	0.139438	13.2335	21.0094	17.1934	3.88818
DEDD2	524.375	-0.634264	0.000299835	0.0013947	20.0188	12.8306	None	524.375	-1.07529	8.22136e-10	3.7697e-09	20.0188	9.39354	Down	524.375	-0.177933	0.305817	0.440095	20.0188	17.6629	None	524.375	-0.0255652	0.88375	0.922866	20.0188	19.76	None	20.0188	12.8306	9.39354	17.6629	19.76	20.5018	21.4332	18.1213	1.70797	13.2271	14.6673	10.5973	2.06381	10.0494	8.60098	9.53024	0.733811	17.9339	19.5363	15.5186	2.02252	13.3176	25.8767	20.0856	6.28586
DEF6	184.095	0.076042	0.708963	0.812595	4.59744	4.86943	None	184.095	-0.606329	0.00304402	0.00558798	4.59744	2.98925	None	184.095	-0.644964	0.00188208	0.00611478	4.59744	2.91731	None	184.095	-0.0453441	0.825688	0.880969	4.59744	4.48028	None	4.59744	4.86943	2.98925	2.91731	4.48028	3.98195	5.09948	4.7109	0.567335	3.9899	6.93667	3.68171	1.79691	3.30626	2.48863	3.17286	0.438652	2.27458	3.52449	2.95286	0.625712	3.74222	4.99277	4.70584	0.655077
DEF8	1420.51	-0.0434876	0.773527	0.860181	20.2963	19.6958	None	1420.51	-0.367256	0.0149367	0.02411	20.2963	15.6892	None	1420.51	0.128263	0.39491	0.53483	20.2963	22.2048	None	1420.51	0.396139	0.00865565	0.0208967	20.2963	26.8434	None	20.2963	19.6958	15.6892	22.2048	26.8434	19.763	20.6375	20.4884	0.467838	18.2788	23.3696	17.439	3.20918	16.1194	14.4088	16.5395	1.12857	21.8714	23.737	21.0061	1.39567	19.946	33.9213	26.6628	6.98942
DEFB1	4.33124	0	1	1	0	0	None	4.33124	0	1	1	0	0	None	4.33124	5.23585	8.44167e-07	5.38777e-06	0	5.82496	Up	4.33124	0.800672	0.280451	0.388839	0	0.151863	None	0	0	0	5.82496	0.151863	0	0	0	0	0	0	0	0	0	0	0	0	3.44715	7.39861	6.62911	2.09487	0	0.256883	0.198705	0.134696
DEGS1	601.809	-0.0967548	0.526684	0.669138	17.8186	16.6621	None	601.809	-0.90786	3.40556e-09	1.44705e-08	17.8186	9.4305	None	601.809	-0.231983	0.128632	0.226018	17.8186	15.15	None	601.809	-0.129768	0.398044	0.511767	17.8186	16.334	None	17.8186	16.6621	9.4305	15.15	16.334	18.9068	15.9466	18.6024	1.62832	14.0561	19.955	15.9752	3.00881	9.69667	9.23509	9.35976	0.238786	14.6749	17.2788	13.4962	1.93551	12.6794	17.8264	18.496	3.1826
DEGS2	55.4461	-0.444261	0.198196	0.330552	0.943634	0.685	None	55.4461	-1.05674	0.00226561	0.00425317	0.943634	0.434657	Down	55.4461	-0.570404	0.0975721	0.181544	0.943634	0.619858	None	55.4461	0.701606	0.0371877	0.0735034	0.943634	1.5961	None	0.943634	0.685	0.434657	0.619858	1.5961	0.837341	1.13105	0.862512	0.162794	0.74451	0.906996	0.403493	0.256973	0.398205	0.608548	0.297219	0.158833	0.593407	0.603042	0.663124	0.037778	0.993036	2.51255	1.28272	0.806775
DEK	4685.55	-0.172914	0.189869	0.319568	123.735	109.66	None	4685.55	-1.88123	9.12359e-46	4.61421e-44	123.735	33.2281	Down	4685.55	-0.420718	0.00142576	0.00476241	123.735	92.2186	None	4685.55	-0.0407347	0.757542	0.829407	123.735	120.313	None	123.735	109.66	33.2281	92.2186	120.313	134.05	115.703	121.451	9.38448	99.5106	124.421	105.048	13.0801	33.9864	33.8857	31.8121	1.22729	91.6973	100.463	84.4955	7.99651	95.8096	126.868	138.262	21.9722
DELE1	1032.14	-0.6182	2.5158e-05	0.000146856	15.977	10.3676	None	1032.14	-1.04972	7.76345e-13	5.00973e-12	15.977	7.65834	Down	1032.14	-0.331176	0.0232077	0.0545469	15.977	12.673	None	1032.14	-0.0367832	0.801333	0.862974	15.977	15.616	None	15.977	10.3676	7.65834	12.673	15.616	16.3276	15.3032	16.3002	0.583686	9.63204	11.5513	9.91951	1.0351	7.87332	6.84107	8.26064	0.733798	11.8441	13.9704	12.2046	1.13791	11.6069	18.6891	16.552	3.63268
DENND10	729.158	-0.00950807	0.949417	0.975178	17.305	17.1953	None	729.158	-0.211246	0.157283	0.204288	17.305	14.9285	None	729.158	0.0888167	0.552494	0.679181	17.305	18.4179	None	729.158	-0.0968635	0.520539	0.630062	17.305	16.2416	None	17.305	17.1953	14.9285	18.4179	16.2416	18.1466	16.1155	17.6529	1.05928	14.7768	19.687	17.122	2.45593	15.2101	15.548	14.0273	0.79849	18.3496	20.2065	16.6975	1.75552	12.2889	19.0041	17.4318	3.51226
DENND10P1	20.3788	0.283461	0.492501	0.639022	0.382987	0.474295	None	20.3788	0.1234	0.755444	0.798102	0.382987	0.4221	None	20.3788	0.584134	0.15025	0.255952	0.382987	0.595723	None	20.3788	0.506974	0.220462	0.322637	0.382987	0.565026	None	0.382987	0.474295	0.4221	0.595723	0.565026	0.473251	0.345947	0.329764	0.0785883	0.211831	0.638059	0.572993	0.229616	0.372155	0.455835	0.438308	0.0441318	0.59813	0.760851	0.428187	0.166345	0.410451	0.422674	0.861955	0.257221
DENND11	1300.29	-0.853306	5.11039e-10	5.92729e-09	15.1404	8.34141	None	1300.29	-1.93663	1.77563e-44	8.38907e-43	15.1404	3.90748	Down	1300.29	-0.715843	1.64945e-07	1.15809e-06	15.1404	9.17816	None	1300.29	0.668595	8.45152e-07	4.72364e-06	15.1404	24.1895	None	15.1404	8.34141	3.90748	9.17816	24.1895	14.0173	15.4555	15.9484	1.00338	7.62914	9.67722	7.71788	1.15769	4.45614	3.86972	3.39658	0.530788	9.50809	9.94862	8.07779	0.978078	18.9004	28.0993	25.5688	4.75203
DENND1A	676.163	-0.651404	0.000448268	0.00198896	6.20363	3.92229	None	676.163	-0.930716	4.88408e-07	1.57939e-06	6.20363	3.2217	None	676.163	-0.253792	0.168725	0.280712	6.20363	5.18724	None	676.163	0.104415	0.571399	0.674731	6.20363	6.69443	None	6.20363	3.92229	3.2217	5.18724	6.69443	5.61629	6.76678	6.22781	0.575626	4.09583	4.14979	3.52124	0.348363	3.1643	3.7464	2.75439	0.498493	5.53985	5.23207	4.78981	0.377022	5.10009	8.44323	6.53996	1.67691
DENND1B	223.466	0.659062	0.000766865	0.00321024	0.46096	0.736395	None	223.466	1.2152	1.33351e-10	6.70779e-10	0.46096	1.0903	Up	223.466	1.07741	1.87646e-08	1.48825e-07	0.46096	0.988272	Up	223.466	1.78805	5.85426e-21	1.2486e-19	0.46096	1.63655	Up	0.46096	0.736395	1.0903	0.988272	1.63655	0.530751	0.403951	0.448178	0.0643593	0.681222	0.783806	0.744156	0.0517307	1.01029	1.18669	1.07394	0.0893304	1.0802	0.932113	0.952507	0.080259	1.38124	1.71232	1.8161	0.227114
DENND1C	150.086	-1.81162	3.24336e-14	5.79211e-13	7.83029	2.16665	Down	150.086	-1.96744	6.13066e-17	5.85518e-16	7.83029	1.93314	Down	150.086	-1.25273	7.45585e-08	5.46938e-07	7.83029	3.21565	Down	150.086	-0.11523	0.61737	0.715479	7.83029	7.27915	None	7.83029	2.16665	1.93314	3.21565	7.27915	6.3673	8.27467	8.84889	1.29911	2.4463	2.31413	1.73953	0.375759	2.13941	1.83989	1.82011	0.178907	3.53349	3.08137	3.0321	0.276351	4.41789	10.9945	6.42505	3.37047
DENND2A	744.226	0.0284058	0.881896	0.934155	4.42074	4.51645	None	744.226	0.428059	0.0240654	0.0373138	4.42074	5.9825	None	744.226	1.0089	1.02706e-07	7.42905e-07	4.42074	9.00492	Up	744.226	1.38332	3.03644e-13	3.71337e-12	4.42074	11.7629	Up	4.42074	4.51645	5.9825	9.00492	11.7629	4.12733	4.71883	4.41605	0.295779	4.63717	5.21717	3.69501	0.768225	6.48882	6.43507	5.02362	0.830856	9.83044	8.7752	8.40913	0.737977	8.16828	15.8672	11.2533	3.87468
DENND2C	198.923	0.19517	0.364726	0.516937	1.2163	1.40262	None	198.923	0.556875	0.00813311	0.0137957	1.2163	1.8083	None	198.923	1.64613	2.88069e-15	4.4356e-14	1.2163	3.8955	Up	198.923	0.777221	0.000267191	0.000945632	1.2163	2.12628	None	1.2163	1.40262	1.8083	3.8955	2.12628	1.34452	1.09985	1.20454	0.122757	1.26812	1.81274	1.127	0.362117	1.78505	2.19694	1.4429	0.377555	4.20221	4.16411	3.32019	0.4986	1.68252	2.5732	2.12313	0.445349
DENND2D	14.2483	-1.43836	0.00355564	0.0123959	0.402673	0.132219	None	14.2483	-0.670271	0.138432	0.182111	0.402673	0.239855	None	14.2483	-0.352904	0.435965	0.574332	0.402673	0.307146	None	14.2483	0.231031	0.608094	0.707582	0.402673	0.495887	None	0.402673	0.132219	0.239855	0.307146	0.495887	0.340735	0.35286	0.514423	0.0969683	0.133452	0.199737	0.063469	0.0681424	0.146153	0.246147	0.327265	0.0907197	0.296998	0.348603	0.275838	0.0374287	0.14776	0.719302	0.620598	0.305499
DENND3	107.686	-0.954072	1.20914e-05	7.54176e-05	1.04172	0.531263	None	107.686	-0.506108	0.0143535	0.0232703	1.04172	0.727762	None	107.686	-0.930881	1.47674e-05	7.54212e-05	1.04172	0.53976	None	107.686	0.612726	0.00272924	0.00757628	1.04172	1.62002	None	1.04172	0.531263	0.727762	0.53976	1.62002	1.04451	0.946468	1.13418	0.0938894	0.596102	0.529116	0.468569	0.063794	0.745777	0.671063	0.766445	0.0501784	0.457872	0.56951	0.591899	0.0717953	1.15503	1.87424	1.8308	0.403284
DENND4A	243.952	0.130997	0.460115	0.611238	1.12883	1.23997	None	243.952	-0.350254	0.048561	0.0706789	1.12883	0.883566	None	243.952	0.506524	0.003606	0.0109033	1.12883	1.61221	None	243.952	1.12537	8.06798e-11	7.72919e-10	1.12883	2.50429	Up	1.12883	1.23997	0.883566	1.61221	2.50429	1.12935	1.08775	1.1694	0.040826	1.30707	1.27496	1.13788	0.0898584	0.91181	0.937551	0.801336	0.0723668	1.72026	1.8249	1.29146	0.28266	1.94458	2.76883	2.79946	0.484961
DENND4B	1774.93	-0.199489	0.172885	0.297967	22.5147	19.5838	None	1774.93	-0.67892	3.47457e-06	9.9406e-06	22.5147	13.9943	None	1774.93	-0.621716	2.21734e-05	0.000109326	22.5147	14.5682	None	1774.93	0.0190355	0.896452	0.932218	22.5147	22.8565	None	22.5147	19.5838	13.9943	14.5682	22.8565	20.5316	22.9177	24.0949	1.81554	17.4978	22.6954	18.5583	2.74638	14.564	12.5103	14.9086	1.29665	14.7079	14.317	14.6799	0.218016	17.6513	28.7676	22.1506	5.59167
DENND4C	808.566	-0.762437	1.9373e-07	1.6198e-06	6.04677	3.54714	None	808.566	-0.344681	0.0167206	0.0267066	6.04677	4.75007	None	808.566	-0.0413849	0.773891	0.855134	6.04677	5.87402	None	808.566	0.32025	0.0263853	0.0548454	6.04677	7.58852	None	6.04677	3.54714	4.75007	5.87402	7.58852	5.56591	6.28317	6.29123	0.416455	3.36237	3.89532	3.38374	0.301721	4.65758	4.66708	4.92555	0.152046	5.98729	6.50295	5.13182	0.692548	5.59416	8.39804	8.77336	1.73733
DENND5A	2188.18	0.305754	0.0299581	0.0748933	20.0933	24.8918	None	2188.18	0.205045	0.144501	0.189334	20.0933	23.1923	None	2188.18	0.446887	0.00148137	0.00493137	20.0933	27.47	None	2188.18	0.410888	0.00355739	0.009566	20.0933	26.8442	None	20.0933	24.8918	23.1923	27.47	26.8442	19.8013	19.9451	20.5336	0.387999	24.0647	27.4817	23.1288	2.29129	23.5586	22.0742	23.9441	0.987331	27.0162	30.2924	25.1015	2.62501	19.3168	34.4998	26.7161	7.59233
DENND5B	668.278	-0.0310418	0.851568	0.913331	2.76657	2.7082	None	668.278	0.187419	0.252875	0.311763	2.76657	3.15721	None	668.278	0.19249	0.242227	0.369709	2.76657	3.16692	None	668.278	0.657502	6.45362e-05	0.000260574	2.76657	4.40433	None	2.76657	2.7082	3.15721	3.16692	4.40433	2.69066	2.83115	2.7779	0.0709238	2.70602	2.87812	2.54044	0.16885	2.93625	3.64202	2.89336	0.420407	3.31943	3.60845	2.57287	0.534373	3.53949	5.50269	4.17081	1.00222
DENND6A	605.109	0.0567053	0.742646	0.838025	7.36843	7.67094	None	605.109	-0.585125	0.000715666	0.00144998	7.36843	4.88339	None	605.109	0.211226	0.219346	0.342347	7.36843	8.54672	None	605.109	0.399757	0.0204058	0.0438674	7.36843	9.78614	None	7.36843	7.67094	4.88339	8.54672	9.78614	7.631	7.32697	7.14733	0.244486	6.20105	9.29608	7.51568	1.55335	4.96564	4.85791	4.82662	0.0729308	9.115	9.11937	7.4058	0.988067	7.57464	11.1343	10.6495	1.93049
DENND6B	133.083	-1.38273	7.74855e-07	5.97041e-06	1.04096	0.383776	Down	133.083	0.238968	0.341967	0.405502	1.04096	1.23418	None	133.083	0.851864	0.000679369	0.00246326	1.04096	1.91341	None	133.083	1.82806	1.93208e-13	2.39897e-12	1.04096	3.84155	Up	1.04096	0.383776	1.23418	1.91341	3.84155	1.1558	0.797956	1.16911	0.210551	0.257876	0.554568	0.338886	0.153355	1.30062	0.954068	1.44784	0.253505	1.97695	1.93814	1.82513	0.0788756	2.95593	3.99821	4.57051	0.818611
DENR	2195.75	0.30817	0.0317376	0.0785528	47.8547	59.3848	None	2195.75	-0.653649	5.46872e-06	1.51668e-05	47.8547	30.2842	None	2195.75	0.358928	0.0122813	0.03179	47.8547	61.5195	None	2195.75	0.259994	0.0703379	0.12572	47.8547	57.498	None	47.8547	59.3848	30.2842	61.5195	57.498	48.1013	46.9157	48.547	0.843153	55.2741	68.423	54.4573	7.83796	33.7835	28.615	28.454	3.0316	62.7562	66.1562	55.6462	5.36302	43.1809	72.3104	57.0027	14.571
DEPDC1	1175.58	0.268578	0.0673459	0.14328	13.941	16.8261	None	1175.58	-1.19801	6.38112e-16	5.5595e-15	13.941	6.02494	Down	1175.58	-0.0864312	0.556401	0.682357	13.941	13.1222	None	1175.58	0.00565487	0.96935	0.983473	13.941	14.0217	None	13.941	16.8261	6.02494	13.1222	14.0217	13.5261	14.0347	14.2623	0.376909	15.0078	18.611	16.8596	1.80183	5.75428	6.35296	5.96757	0.303437	13.4464	14.2132	11.7069	1.2842	11.2046	15.125	15.7354	2.45865
DEPDC1B	877.976	-0.101496	0.524518	0.666942	28.4159	26.4675	None	877.976	-1.84603	4.73254e-30	1.14254e-28	28.4159	7.77591	Down	877.976	-0.156697	0.325169	0.46203	28.4159	25.4601	None	877.976	-0.11221	0.48287	0.594858	28.4159	26.2954	None	28.4159	26.4675	7.77591	25.4601	26.2954	28.8193	26.4389	29.9894	1.8093	20.9699	31.5801	26.8526	5.31557	9.07792	7.13095	7.11885	1.12759	24.6973	26.6155	25.0677	1.01758	20.6909	25.0446	33.1506	6.32332
DEPDC4	38.5065	-0.277973	0.389253	0.541743	0.614448	0.498463	None	38.5065	-0.758385	0.0184387	0.0292207	0.614448	0.351623	None	38.5065	-0.503477	0.119338	0.212955	0.614448	0.426217	None	38.5065	0.179928	0.571683	0.674938	0.614448	0.722037	None	0.614448	0.498463	0.351623	0.426217	0.722037	0.652695	0.593492	0.597158	0.0331734	0.348267	0.491789	0.655335	0.153643	0.435309	0.238948	0.380613	0.10134	0.353836	0.435094	0.489719	0.068375	0.375547	1.07669	0.713871	0.350645
DEPDC5	338.665	-0.250815	0.16756	0.291404	3.85844	3.23624	None	338.665	-1.13718	5.43822e-10	2.55123e-09	3.85844	1.73413	Down	338.665	-0.18546	0.304732	0.439173	3.85844	3.38595	None	338.665	0.141057	0.435812	0.549195	3.85844	4.29297	None	3.85844	3.23624	1.73413	3.38595	4.29297	3.73398	3.64622	4.19513	0.294864	3.24234	3.43049	3.0359	0.197368	1.85334	1.94319	1.40585	0.287822	3.61386	3.58474	2.95925	0.369818	2.90977	5.58733	4.3818	1.34099
DEPDC7	54.8694	0.0202413	0.942762	0.970909	1.54171	1.57423	None	54.8694	-0.219748	0.424489	0.489062	1.54171	1.31613	None	54.8694	0.984315	0.000252117	0.00101532	1.54171	3.10937	None	54.8694	-0.838109	0.00507516	0.0130819	1.54171	0.863814	None	1.54171	1.57423	1.31613	3.10937	0.863814	1.49667	1.65102	1.47743	0.0951531	1.70212	1.91299	1.10757	0.417662	1.28511	1.35411	1.30916	0.0350206	3.49536	2.8564	2.97636	0.339617	0.575664	1.07783	0.937945	0.259161
DEPP1	44.032	-2.73556	8.87203e-14	1.53875e-12	1.78107	0.231792	Down	44.032	-1.85853	5.24575e-10	2.46776e-09	1.78107	0.462795	Down	44.032	0.477311	0.0738683	0.144561	1.78107	2.49702	None	44.032	0.229497	0.398291	0.512049	1.78107	2.1194	None	1.78107	0.231792	0.462795	2.49702	2.1194	1.58016	1.94322	1.81982	0.184603	0.2505	0.262447	0.182428	0.0431654	0.520108	0.426745	0.441532	0.0501819	2.39024	2.83555	2.26526	0.299766	1.45613	2.0902	2.81187	0.678341
DEPTOR	34.3753	-2.65966	1.05664e-10	1.34326e-09	1.48647	0.200185	Down	34.3753	-2.99591	8.90918e-14	6.29308e-13	1.48647	0.156977	Down	34.3753	-0.665817	0.0545627	0.112738	1.48647	0.913046	None	34.3753	-1.07237	0.0030816	0.00842497	1.48647	0.700779	Down	1.48647	0.200185	0.156977	0.913046	0.700779	1.9857	1.48058	0.993148	0.4963	0.100732	0.290225	0.209597	0.0950963	0.176971	0.216764	0.077196	0.0719	0.980791	0.98675	0.771598	0.122534	0.448919	1.05979	0.593629	0.31922
DERA	691.442	0.244784	0.0815194	0.166647	16.1768	19.2139	None	691.442	0.596546	1.61135e-05	4.18582e-05	16.1768	24.5529	None	691.442	0.984894	1.06224e-12	1.31631e-11	16.1768	32.2062	None	691.442	0.695479	6.58207e-07	3.73244e-06	16.1768	26.4554	None	16.1768	19.2139	24.5529	32.2062	26.4554	16.6835	16.0902	15.7566	0.469491	19.9471	19.8831	17.8117	1.21483	25.8477	23.4024	24.4087	1.22901	36.3901	32.8386	27.3899	4.5333	20.0918	31.1729	28.1016	5.72101
DERL1	1142.35	0.0840287	0.595776	0.726572	22.9521	24.3556	None	1142.35	-0.723569	5.11631e-06	1.4253e-05	22.9521	13.8178	None	1142.35	-0.161014	0.309362	0.443863	22.9521	20.501	None	1142.35	-0.19898	0.210875	0.311341	22.9521	20.021	None	22.9521	24.3556	13.8178	20.501	20.021	22.7694	23.3665	22.7205	0.359668	23.6941	28.3323	21.0405	3.69061	14.5616	14.1302	12.7616	0.939808	20.5456	21.8248	19.1327	1.3466	14.9949	24.9779	20.0904	4.99188
DERL2	467.385	0.139285	0.306102	0.454056	5.81903	6.42924	None	467.385	-0.430889	0.001561	0.0030017	5.81903	4.30378	None	467.385	0.353681	0.00865276	0.0234468	5.81903	7.4521	None	467.385	0.398616	0.00335369	0.00909159	5.81903	7.71844	None	5.81903	6.42924	4.30378	7.4521	7.71844	5.55515	6.16611	5.73584	0.313861	6.62004	7.52434	5.14333	1.20192	4.55904	4.11682	4.23547	0.228885	6.90692	7.74743	7.70194	0.472684	6.61365	8.39482	8.14683	0.964772
DERL3	88.3175	-0.490625	0.0907392	0.181576	2.39053	1.68482	None	88.3175	-0.956018	0.000946169	0.00188185	2.39053	1.20047	None	88.3175	-0.308011	0.282829	0.415074	2.39053	1.9172	None	88.3175	-0.0812579	0.779278	0.845281	2.39053	2.27818	None	2.39053	1.68482	1.20047	1.9172	2.27818	2.73132	2.24018	2.20009	0.295809	1.49641	2.3299	1.22816	0.574526	0.995823	1.44606	1.15952	0.227897	1.26273	2.17163	2.31724	0.571442	1.44975	2.8652	2.51959	0.737961
DERPC	2334.27	-0.285824	0.060212	0.131298	57.2825	46.8926	None	2334.27	-0.966432	2.14942e-10	1.05227e-09	57.2825	29.101	None	2334.27	0.0306439	0.840135	0.90138	57.2825	58.5237	None	2334.27	-0.168243	0.268913	0.377073	57.2825	50.9932	None	57.2825	46.8926	29.101	58.5237	50.9932	55.2926	59.3086	57.2463	2.00827	43.6058	53.06	44.0119	5.345	30.5162	29.1982	27.5887	1.46618	60.4315	62.4658	52.6738	5.16727	36.3701	64.5313	52.0782	14.1119
DES	32.7065	-0.796653	0.0806814	0.16535	1.06162	0.577489	None	32.7065	-1.76692	0.000134999	0.000304749	1.06162	0.266046	Down	32.7065	-1.0189	0.0254704	0.0590837	1.06162	0.481599	None	32.7065	0.288041	0.51753	0.627315	1.06162	1.35455	None	1.06162	0.577489	0.266046	0.481599	1.35455	0.684527	1.57888	0.921442	0.463362	0.562314	0.8992	0.270953	0.314398	0.2647	0.424572	0.108866	0.157857	0.299686	0.515396	0.629716	0.167591	0.367008	2.5339	1.16273	1.09611
DESI1	884.04	0.282883	0.108116	0.207878	15.8018	19.2834	None	884.04	-1.05466	2.65395e-09	1.14463e-08	15.8018	7.52643	Down	884.04	-0.326565	0.0643497	0.128948	15.8018	12.5576	None	884.04	0.0211222	0.904724	0.937842	15.8018	16.0909	None	15.8018	19.2834	7.52643	12.5576	16.0909	15.6567	17.1316	14.617	1.26358	17.9128	22.2077	17.7296	2.53419	7.09057	8.5658	6.92292	0.904014	12.8447	13.3341	11.4939	0.953111	11.4469	21.5089	15.3169	5.07542
DESI2	1779.57	-0.356897	0.0266295	0.0680023	39.8291	31.0135	None	1779.57	-1.42402	1.13045e-18	1.24536e-17	39.8291	14.6644	Down	1779.57	-0.757572	2.58317e-06	1.52796e-05	39.8291	23.4072	None	1779.57	-0.453022	0.00496238	0.0128239	39.8291	29.0258	None	39.8291	31.0135	14.6644	23.4072	29.0258	39.4106	39.8778	40.1989	0.396411	28.5562	36.3873	28.097	4.65951	15.4374	15.1124	13.4434	1.06984	24.4019	25.5846	20.235	2.81006	21.8688	34.3368	30.8719	6.43575
DET1	138.964	-0.32385	0.103403	0.201048	2.17687	1.72828	None	138.964	-2.78377	3.23849e-31	8.31316e-30	2.17687	0.296588	Down	138.964	0.545209	0.0042548	0.0125957	2.17687	3.19399	None	138.964	0.546667	0.0046139	0.0120325	2.17687	3.23529	None	2.17687	1.72828	0.296588	3.19399	3.23529	2.0175	2.2634	2.24972	0.138191	1.54585	1.73127	1.90771	0.180951	0.385947	0.318628	0.185188	0.102178	3.18326	3.43468	2.96403	0.235505	2.5064	4.04818	3.15131	0.774314
DEUP1	8.86214	0.644514	0.263288	0.408063	0.0173333	0.0481849	None	8.86214	-0.0647133	0.831686	0.864724	0.0173333	0.0203463	None	8.86214	0.505972	0.333291	0.470668	0.0173333	0.0419324	None	8.86214	2.37707	0.00187171	0.00541322	0.0173333	0.226128	None	0.0173333	0.0481849	0.0203463	0.0419324	0.226128	0.0261682	0	0.0258317	0.015012	0.0248904	0.0782322	0.0414321	0.0273046	0	0	0.061039	0.0352409	0.0193878	0.0216729	0.0847366	0.0370871	0.154331	0.216718	0.307334	0.0769345
DEXI	376.007	-0.0560835	0.757182	0.848487	15.3589	14.7942	None	376.007	-0.700408	0.000116883	0.000266236	15.3589	9.38349	None	376.007	0.0403635	0.823434	0.889359	15.3589	15.7974	None	376.007	0.181936	0.315705	0.426934	15.3589	17.5695	None	15.3589	14.7942	9.38349	15.7974	17.5695	14.3229	16.1223	15.6316	0.930203	15.9928	17.509	10.8809	3.47278	9.86565	9.98444	8.30037	0.939886	16.6426	15.8779	14.8717	0.888164	12.428	22.4711	17.8094	5.02586
DFFA	2931.44	0.309148	0.0783339	0.161461	23.768	29.5419	None	2931.44	-0.674994	0.000123106	0.000279625	23.768	14.7858	None	2931.44	0.171596	0.328438	0.465404	23.768	26.8155	None	2931.44	0.280091	0.110908	0.183799	23.768	28.9721	None	23.768	29.5419	14.7858	26.8155	28.9721	23.5343	24.3424	23.4274	0.500283	26.077	33.9743	28.5744	4.03658	14.6164	16.7332	13.0079	1.86843	29.562	28.3924	22.4922	3.78951	20.1344	39.1842	27.5976	9.59899
DFFB	150.735	-0.566882	0.00357586	0.0124501	3.23724	2.17588	None	150.735	-0.752615	8.47999e-05	0.000197595	3.23724	1.90614	None	150.735	-0.464692	0.0154653	0.0387246	3.23724	2.33475	None	150.735	0.215722	0.256187	0.363294	3.23724	3.7974	None	3.23724	2.17588	1.90614	2.33475	3.7974	2.863	3.22888	3.61984	0.378489	1.56677	2.91169	2.04916	0.681356	1.95421	2.06036	1.70384	0.183058	2.07759	2.35494	2.5717	0.247676	3.05028	4.38484	3.95708	0.681459
DGAT1	580.815	-0.0777184	0.606126	0.734753	7.47006	7.07866	None	580.815	-0.111088	0.456792	0.520208	7.47006	6.90748	None	580.815	0.683623	3.86925e-06	2.22452e-05	7.47006	12.0551	None	580.815	0.600105	5.74381e-05	0.000234502	7.47006	11.426	None	7.47006	7.07866	6.90748	12.0551	11.426	6.99243	8.27007	7.14769	0.697163	7.34152	7.40606	6.48841	0.512196	6.87271	6.45218	7.39756	0.473652	11.7343	12.785	11.6461	0.63365	9.1548	14.1082	11.015	2.50213
DGAT2	101.275	-3.98353	2.59215e-36	1.87499e-34	5.76329	0.320002	Down	101.275	-2.98513	2.06983e-30	5.08922e-29	5.76329	0.6791	Down	101.275	-2.1093	3.96041e-17	6.99897e-16	5.76329	1.28648	Down	101.275	-1.17503	1.47712e-06	7.96477e-06	5.76329	2.5413	Down	5.76329	0.320002	0.6791	1.28648	2.5413	5.60259	6.18482	5.50247	0.368474	0.513965	0.198386	0.247656	0.169773	0.725823	0.46568	0.845797	0.194318	1.17995	1.41324	1.26626	0.117952	1.82402	3.21889	2.58098	0.69828
DGCR10	1.40178	-1.11876	0.236742	0.378033	0.378316	0.107341	None	1.40178	-1.84036	0.0351543	0.0527413	0.378316	0.0323713	None	1.40178	-1.52749	0.0928963	0.174042	0.378316	0.0579706	None	1.40178	-1.59058	0.0891661	0.15338	0.378316	0.0531396	None	0.378316	0.107341	0.0323713	0.0579706	0.0531396	0.150573	0.389828	0.594547	0.222211	0.14322	0	0.178802	0.0946469	0.0457484	0.0513654	0	0.0281747	0.111558	0.0623534	0	0.0559082	0.0555016	0.103917	0	0.0519988
DGCR11	28.687	-0.202535	0.569435	0.704656	0.941216	0.816952	None	28.687	-1.083	0.00286034	0.00527676	0.941216	0.423598	Down	28.687	0.545115	0.115382	0.207703	0.941216	1.39852	None	28.687	-0.550484	0.135302	0.216245	0.941216	0.622627	None	0.941216	0.816952	0.423598	1.39852	0.622627	0.535881	1.01197	1.2758	0.374999	0.95946	0.942391	0.549004	0.232206	0.402251	0.537667	0.330876	0.105035	1.33122	1.4098	1.45456	0.0624385	0.557723	0.4351	0.875058	0.227046
DGCR2	2604.71	-0.332577	0.0574846	0.126776	41.1707	32.5895	None	2604.71	-1.05015	2.03422e-09	8.87391e-09	41.1707	19.6736	Down	2604.71	0.116616	0.504734	0.636443	41.1707	44.6873	None	2604.71	0.234512	0.179985	0.272924	41.1707	48.5963	None	41.1707	32.5895	19.6736	44.6873	48.5963	38.2512	44.9863	40.2746	3.4558	31.1963	37.4837	29.0885	4.36756	19.6938	22.4299	16.897	2.76649	45.8367	47.7005	40.5247	3.72341	34.8307	64.8927	46.0657	15.19
DGCR5	43.2763	-1.94233	4.00124e-11	5.29959e-10	1.90225	0.473703	Down	43.2763	-2.0041	1.49005e-12	9.28766e-12	1.90225	0.451595	Down	43.2763	-0.710659	0.00848899	0.0230868	1.90225	1.14484	None	43.2763	-1.93895	8.84348e-11	8.4591e-10	1.90225	0.49062	Down	1.90225	0.473703	0.451595	1.14484	0.49062	1.89629	1.79859	2.01186	0.106759	0.505708	0.494504	0.420897	0.0460732	0.592301	0.411106	0.351377	0.125462	1.1686	1.23294	1.03298	0.102079	0.300495	0.660473	0.510892	0.180843
DGCR6	41.42	-1.48877	3.81216e-05	0.000213834	1.73582	0.556285	Down	41.42	-0.0411471	0.895466	0.919106	1.73582	1.68418	None	41.42	1.02905	0.000557257	0.00206873	1.73582	3.64686	Up	41.42	0.632522	0.0391974	0.0769191	1.73582	2.80273	None	1.73582	0.556285	1.68418	3.64686	2.80273	1.68697	1.42348	2.09702	0.339414	0.416006	0.560373	0.692477	0.138281	1.55663	1.49199	2.00392	0.278781	3.47184	3.7258	3.74294	0.151812	2.16486	3.70836	2.53496	0.805836
DGCR6L	657.747	0.286798	0.0473549	0.108621	27.7533	33.9441	None	657.747	-0.397614	0.00611968	0.0106238	27.7533	21.0124	None	657.747	0.574741	6.25061e-05	0.000285764	27.7533	41.5022	None	657.747	0.54969	0.000142247	0.00053284	27.7533	40.9718	None	27.7533	33.9441	21.0124	41.5022	40.9718	25.308	28.737	29.2149	2.13112	33.1347	37.2072	31.4905	2.94309	21.4577	21.1264	20.453	0.511937	39.1334	47.0008	38.3725	4.77709	30.4661	49.1519	43.2973	9.55749
DGCR8	1075.03	-0.170312	0.219606	0.357118	19.0435	16.9158	None	1075.03	-1.40831	8.20635e-24	1.31457e-22	19.0435	7.11037	Down	1075.03	-0.2868	0.0385389	0.0840103	19.0435	15.5802	None	1075.03	0.0646536	0.641049	0.734663	19.0435	19.9686	None	19.0435	16.9158	7.11037	15.5802	19.9686	18.9762	18.9799	19.1742	0.113258	15.8613	20.1567	14.7292	2.86329	7.25265	7.16343	6.91502	0.174962	16.9536	16.1001	13.687	1.69417	15.6854	23.1024	21.118	3.83976
DGCR9	10.8927	-3.08235	9.6834e-07	7.33152e-06	0.88347	0.0658857	Down	10.8927	-1.59898	0.00263929	0.00489851	0.88347	0.249246	Down	10.8927	-0.988536	0.0618132	0.12484	0.88347	0.40715	None	10.8927	-1.26033	0.0219006	0.0466776	0.88347	0.337681	None	0.88347	0.0658857	0.249246	0.40715	0.337681	1.18485	0.837961	0.627598	0.2814	0.0824629	0.115194	0	0.0593593	0.351211	0.17745	0.219077	0.0907243	0.556683	0.43082	0.233947	0.162665	0.213043	0.398887	0.401114	0.107945
DGKA	163.353	-0.864078	0.00231363	0.00854821	3.13786	1.68594	None	163.353	-0.875626	0.0017783	0.00339157	3.13786	1.67046	None	163.353	-0.504613	0.0715841	0.14091	3.13786	2.18309	None	163.353	0.0663852	0.811835	0.871067	3.13786	3.31601	None	3.13786	1.68594	1.67046	2.18309	3.31601	2.86729	3.38173	3.16456	0.258257	0.984849	2.5597	1.51326	0.8015	1.33095	1.9155	1.76492	0.30351	1.7998	2.60561	2.14387	0.404335	1.83488	4.0951	4.01805	1.28328
DGKB	47.4996	-3.55752	1.33764e-06	9.91097e-06	0.158955	0.00219428	None	47.4996	-0.760716	0.0252465	0.0389832	0.158955	0.0904608	None	47.4996	-0.912721	0.0110717	0.0290563	0.158955	0.0808935	None	47.4996	1.63336	1.48228e-07	9.43461e-07	0.158955	0.514504	Up	0.158955	0.00219428	0.0904608	0.0808935	0.514504	0.166307	0.146391	0.164168	0.0109334	0	0	0.00658284	0.0038006	0.0909517	0.0737525	0.106678	0.0164683	0.0924115	0.0964164	0.0538526	0.0235035	0.472018	0.654221	0.417274	0.124055
DGKD	762.748	-0.311359	0.0326865	0.0805488	7.55124	6.07678	None	762.748	-0.843143	7.23551e-09	2.95404e-08	7.55124	4.18544	None	762.748	-0.215034	0.138247	0.239513	7.55124	6.49688	None	762.748	0.671953	3.18268e-06	1.61795e-05	7.55124	12.1181	None	7.55124	6.07678	4.18544	6.49688	12.1181	7.97949	6.78662	7.88762	0.663777	5.78816	6.78019	5.662	0.612424	4.31298	4.21865	4.0247	0.14698	6.5733	6.94233	5.975	0.48817	9.30128	14.2446	12.8085	2.54292
DGKE	161.73	-0.287454	0.108624	0.208575	1.3724	1.12424	None	161.73	-0.590204	0.000869811	0.0017413	1.3724	0.906139	None	161.73	-0.584474	0.00116503	0.0039682	1.3724	0.910458	None	161.73	-0.196177	0.276229	0.384864	1.3724	1.20426	None	1.3724	1.12424	0.906139	0.910458	1.20426	1.41073	1.22584	1.48063	0.131648	1.06422	1.3008	1.00769	0.155499	0.931141	0.87952	0.907756	0.0258485	0.877006	1.02738	0.826994	0.104295	1.09977	1.38767	1.12534	0.159353
DGKG	5.08267	-0.0968486	0.886086	0.937263	0.0282492	0.0263267	None	5.08267	0.482137	0.424885	0.48945	0.0282492	0.0457577	None	5.08267	1.45342	0.0250333	0.058229	0.0282492	0.102215	None	5.08267	-0.341464	0.58478	0.686837	0.0282492	0.0173579	None	0.0282492	0.0263267	0.0457577	0.102215	0.0173579	0.0360861	0.0249135	0.0237481	0.00681193	0	0.0599349	0.0190451	0.0306238	0.0365467	0.0656543	0.0350722	0.0172467	0.0802078	0.109586	0.116852	0.0194023	0.0354705	0.0166031	0	0.0177473
DGKH	452.574	0.102825	0.438163	0.589842	1.30615	1.40308	None	452.574	-0.332436	0.0119177	0.01963	1.30615	1.03529	None	452.574	-0.313015	0.0191249	0.0463338	1.30615	1.05012	None	452.574	0.899022	5.85169e-12	6.30874e-11	1.30615	2.4538	None	1.30615	1.40308	1.03529	1.05012	2.4538	1.28012	1.21172	1.4266	0.109777	1.38159	1.36706	1.46059	0.0503302	1.15456	0.960974	0.990332	0.104328	1.01366	1.13009	1.00662	0.0693447	2.14161	2.55675	2.66305	0.275543
DGKI	72.1871	-1.84233	8.43892e-06	5.42498e-05	0.0968092	0.0211104	None	72.1871	-0.44216	0.178296	0.228574	0.0968092	0.0700535	None	72.1871	2.03138	5.30313e-12	6.16233e-11	0.0968092	0.416214	None	72.1871	2.05874	4.27881e-12	4.66966e-11	0.0968092	0.431877	None	0.0968092	0.0211104	0.0700535	0.416214	0.431877	0.128348	0.106332	0.055747	0.0372257	0.0195329	0.0153483	0.0284499	0.00669173	0.0592737	0.0700541	0.0808327	0.0107795	0.372761	0.505987	0.369894	0.0777592	0.302781	0.559818	0.433033	0.128522
DGKK	247.846	-4.02913	9.43189e-50	1.1974e-47	2.41311	0.132471	Down	247.846	-4.31224	6.12662e-62	6.04947e-60	2.41311	0.110052	Down	247.846	1.24142	4.26835e-11	4.53621e-10	2.41311	5.7691	Up	247.846	0.335407	0.0795799	0.139396	2.41311	3.0744	None	2.41311	0.132471	0.110052	5.7691	3.0744	2.4586	2.75826	2.02248	0.369991	0.132872	0.139208	0.125333	0.00694628	0.0962035	0.152492	0.0814607	0.0374862	6.38924	5.74622	5.17183	0.609024	2.25875	3.88204	3.0824	0.811676
DGKQ	505.495	-1.10258	2.45791e-12	3.72015e-11	5.23478	2.41861	Down	505.495	-0.209177	0.162801	0.210752	5.23478	4.5173	None	505.495	0.666523	7.08745e-06	3.86291e-05	5.23478	8.34681	None	505.495	0.98241	3.84259e-11	3.78219e-10	5.23478	10.457	None	5.23478	2.41861	4.5173	8.34681	10.457	5.41932	5.08359	5.20144	0.170327	2.2989	2.7227	2.23423	0.265323	5.36381	3.63596	4.55212	0.86445	8.86442	8.65346	7.52255	0.721581	8.39977	12.6811	10.29	2.14557
DGKZ	2073.56	-0.462337	0.00704794	0.0222968	31.9036	23.0572	None	2073.56	-1.18638	4.86051e-12	2.87958e-11	31.9036	13.8593	Down	2073.56	-0.39913	0.0198831	0.0478106	31.9036	24.0996	None	2073.56	-0.463023	0.00701897	0.0173655	31.9036	23.078	None	31.9036	23.0572	13.8593	24.0996	23.078	28.7566	33.9547	32.9994	2.76694	21.7499	26.7394	20.6824	3.2332	14.2529	15.1277	12.1971	1.50445	24.2535	25.0307	23.0146	1.01684	16.7898	29.9725	22.4718	6.61225
DGLUCY	438.097	-1.64992	4.64413e-26	1.92597e-24	9.27273	2.92358	Down	438.097	-1.93721	5.62949e-36	1.87603e-34	9.27273	2.38835	Down	438.097	-0.3587	0.0167981	0.041533	9.27273	7.21301	None	438.097	-0.474044	0.00177199	0.00515734	9.27273	6.69567	None	9.27273	2.92358	2.38835	7.21301	6.69567	9.52593	9.07102	9.22125	0.231786	3.02476	3.23975	2.50624	0.377073	2.54487	2.68299	1.9372	0.396766	7.24701	7.7837	6.6083	0.588436	5.18058	8.32806	6.57838	1.57701
DGUOK	672.411	0.123809	0.536062	0.677272	30.4981	33.3161	None	672.411	-0.60943	0.00236159	0.00441825	30.4981	19.8144	None	672.411	0.112368	0.573815	0.696671	30.4981	33.0262	None	672.411	0.521575	0.00904011	0.0216986	30.4981	44.1681	None	30.4981	33.3161	19.8144	33.0262	44.1681	30.0156	27.0881	34.3906	3.67506	28.1182	44.1604	27.6698	9.39412	23.9282	13.975	21.54	5.19612	29.7212	34.54	34.8175	2.86563	34.049	51.1417	47.3137	8.96999
DGUOK-AS1	4.24488	-0.0251403	0.971292	0.989711	0.409671	0.396521	None	4.24488	-0.456771	0.509943	0.572596	0.409671	0.250653	None	4.24488	0.311966	0.662334	0.767588	0.409671	0.56271	None	4.24488	-0.105408	0.881032	0.920852	0.409671	0.340743	None	0.409671	0.396521	0.250653	0.56271	0.340743	0.366676	0.379724	0.482614	0.0635063	0	0.609006	0.580558	0.343692	0.371355	0.16678	0.213824	0.107145	0.181111	1.01229	0.49473	0.419737	0.630735	0	0.391495	0.318416
DHCR24	15147.3	1.50628	2.17541e-14	3.93768e-13	173.407	502.184	Up	15147.3	0.0679618	0.730343	0.775647	173.407	181.933	None	15147.3	-0.185212	0.347644	0.486264	173.407	152.149	None	15147.3	-1.81997	3.26122e-20	6.64419e-19	173.407	47.9903	Down	173.407	502.184	181.933	152.149	47.9903	171.88	178.525	169.816	4.55115	484.61	562.155	459.788	53.3981	175.195	210.812	159.791	26.1691	162.524	165.99	127.932	21.0441	31.7111	66.4737	45.786	17.4858
DHCR7	3355.82	1.10491	1.04335e-10	1.32727e-09	65.2447	141.83	Up	3355.82	0.364337	0.0331887	0.0500176	65.2447	84.2842	None	3355.82	-0.549949	0.00134824	0.00452941	65.2447	44.3256	None	3355.82	-0.774317	6.77826e-06	3.25936e-05	65.2447	37.9396	None	65.2447	141.83	84.2842	44.3256	37.9396	65.4172	65.7925	64.5243	0.651462	139.665	164.15	121.674	21.3207	86.8704	88.71	77.2723	6.1418	46.8761	47.3258	38.7749	4.81229	27.6073	52.8827	33.3288	13.2535
DHDDS	741.497	-0.206301	0.282015	0.427918	16.0083	13.843	None	741.497	-0.953669	6.8931e-07	2.18477e-06	16.0083	8.17141	None	741.497	-0.25316	0.186195	0.302754	16.0083	13.3886	None	741.497	0.0526382	0.783499	0.848469	16.0083	16.6758	None	16.0083	13.843	8.17141	13.3886	16.6758	15.9742	17.1249	14.9258	1.09995	13.1339	15.2546	13.1406	1.22246	7.87176	9.22191	7.42057	0.937313	14.5972	14.5927	10.9759	2.08945	11.0085	23.8313	15.1875	6.53962
DHDH	18.4243	-0.529455	0.201383	0.334537	1.34082	0.906374	None	18.4243	-1.1279	0.00662365	0.0114348	1.34082	0.567354	None	18.4243	-0.681355	0.098648	0.183108	1.34082	0.805169	None	18.4243	0.245983	0.54033	0.64812	1.34082	1.63566	None	1.34082	0.906374	0.567354	0.805169	1.63566	1.70541	1.08683	1.23023	0.323779	0.998235	1.04584	0.675044	0.201746	0.7573	0.447517	0.497247	0.166366	0.583165	1.19515	0.637197	0.338809	1.35395	2.08235	1.47068	0.391222
DHFR	1209.49	-0.14434	0.363323	0.515536	24.7787	22.3996	None	1209.49	-1.91127	1.38894e-32	3.8745e-31	24.7787	6.48606	Down	1209.49	-0.459606	0.00382441	0.0114763	24.7787	17.9523	None	1209.49	0.198053	0.21192	0.312537	24.7787	28.5204	None	24.7787	22.3996	6.48606	17.9523	28.5204	26.1247	23.4951	24.7164	1.31593	22.0711	24.7563	20.3715	2.21081	6.20062	7.83674	5.42083	1.23299	17.3765	20.1177	16.3627	1.94262	21.3467	34.7815	29.4332	6.76373
DHFR2	149.92	0.423455	0.0569712	0.125882	1.39336	1.88479	None	149.92	0.826388	0.000136564	0.000308057	1.39336	2.50416	None	149.92	1.06124	1.04827e-06	6.60237e-06	1.39336	2.95821	Up	149.92	0.695685	0.00173646	0.00506184	1.39336	2.32876	None	1.39336	1.88479	2.50416	2.95821	2.32876	1.03166	1.61192	1.53652	0.31551	1.73876	2.11026	1.80536	0.198081	2.73853	2.4203	2.35363	0.205697	2.70873	3.13292	3.03297	0.221755	1.42768	3.29764	2.26094	0.936822
DHH	2.80774	-0.491226	0.442784	0.594392	0.0199835	0.00945016	None	2.80774	-0.572032	0.41766	0.482056	0.0199835	0.00942653	None	2.80774	0.87675	0.235568	0.361646	0.0199835	0.051565	None	2.80774	1.476	0.0568102	0.105306	0.0199835	0.0873739	None	0.0199835	0.00945016	0.00942653	0.051565	0.0873739	0.0298059	0.0154333	0.0147113	0.00851412	0.0283505	0	0	0.0163682	0.0181118	0.0101678	0	0.00907862	0.044166	0.0864	0.024129	0.031788	0.120852	0.0617112	0.0795586	0.0303351
DHODH	355.98	-0.0781021	0.645224	0.764929	5.79299	5.4893	None	355.98	-1.08253	2.76319e-10	1.34009e-09	5.79299	2.70446	Down	355.98	-0.484643	0.00446401	0.0131483	5.79299	4.12228	None	355.98	-0.0150541	0.929875	0.955948	5.79299	5.77452	None	5.79299	5.4893	2.70446	4.12228	5.77452	6.3976	5.43333	5.54804	0.526737	5.289	6.25623	4.92266	0.68898	3.07007	2.31501	2.72829	0.378095	3.96471	4.48151	3.92062	0.311884	4.27556	7.51007	5.53792	1.63019
DHPS	1030.43	0.101191	0.489727	0.63644	31.776	34.1242	None	1030.43	-0.204976	0.160778	0.208436	31.776	27.5304	None	1030.43	-0.178078	0.224541	0.348908	31.776	28.0557	None	1030.43	0.148765	0.310744	0.422061	31.776	35.3968	None	31.776	34.1242	27.5304	28.0557	35.3968	30.2101	30.8194	34.2986	2.20574	31.1592	39.2564	31.957	4.46248	28.6066	27.5159	26.4688	1.06894	27.1311	30.5771	26.4588	2.20935	26.1118	44.182	35.8966	9.04542
DHRS1	267.194	0.0607461	0.748225	0.841883	5.49328	5.74131	None	267.194	0.255543	0.167165	0.215772	5.49328	6.58327	None	267.194	0.95973	1.89203e-07	1.31849e-06	5.49328	10.8141	None	267.194	1.3434	3.20825e-13	3.91323e-12	5.49328	14.261	Up	5.49328	5.74131	6.58327	10.8141	14.261	6.09415	4.45229	5.93338	0.905095	4.28787	6.98812	5.94794	1.36193	6.84831	6.03741	6.86409	0.472798	10.36	11.2354	10.8468	0.438594	10.5854	17.8028	14.3949	3.61057
DHRS11	313.385	-0.501774	0.00782818	0.0244542	17.7801	12.4976	None	313.385	-1.22448	1.01378e-10	5.17765e-10	17.7801	7.50612	Down	313.385	-0.555996	0.00311536	0.00959229	17.7801	12.0209	None	313.385	-0.338793	0.0729484	0.12953	17.7801	14.1073	None	17.7801	12.4976	7.50612	12.0209	14.1073	15.8929	16.0291	21.4183	3.15148	11.6553	14.2769	11.5605	1.5417	8.14584	8.14025	6.23226	1.1032	11.8432	13.964	10.2554	1.86063	10.5617	18.1853	13.5749	3.83958
DHRS12	84.1713	-2.09778	9.56335e-16	1.92733e-14	2.48055	0.554741	Down	84.1713	-0.770035	0.000558596	0.00115155	2.48055	1.43769	None	84.1713	-0.154727	0.481278	0.615474	2.48055	2.22314	None	84.1713	0.318367	0.148036	0.23286	2.48055	3.15062	None	2.48055	0.554741	1.43769	2.22314	3.15062	2.43514	2.13183	2.87468	0.373502	0.716359	0.550383	0.39748	0.159484	1.20514	1.54152	1.56642	0.201781	2.26917	2.26632	2.13392	0.0772761	2.23937	3.91562	3.29687	0.84764
DHRS13	375.368	0.198043	0.240185	0.381638	12.2218	14.0557	None	375.368	-0.878981	2.56809e-07	8.62904e-07	12.2218	6.59198	None	375.368	-0.177441	0.294054	0.427619	12.2218	10.7888	None	375.368	0.451028	0.0074098	0.0181745	12.2218	16.8875	None	12.2218	14.0557	6.59198	10.7888	16.8875	12.0478	12.4391	12.1786	0.199178	13.249	15.972	12.946	1.66648	6.22171	7.03499	6.51923	0.411488	10.9365	11.2667	10.1632	0.566364	11.8156	21.7731	17.0738	4.98137
DHRS2	10.8401	1.99774	0.000376605	0.00170753	0.263347	1.2272	Up	10.8401	-0.738054	0.189822	0.241559	0.263347	0.143881	None	10.8401	-1.84029	0.00337183	0.0102651	0.263347	0.0493889	None	10.8401	-0.652159	0.274702	0.383289	0.263347	0.156674	None	0.263347	1.2272	0.143881	0.0493889	0.156674	0.324482	0.252021	0.213539	0.0563317	0.797312	2.26349	0.620784	0.901788	0.197174	0.202934	0.0315364	0.0973363	0.0601015	0.022395	0.06567	0.0235425	0.159473	0.223939	0.0866113	0.0687067
DHRS3	564.806	-4.74884	1.94945e-72	5.86784e-70	10.4809	0.342426	Down	564.806	-3.83892	1.00398e-75	1.71892e-73	10.4809	0.687834	Down	564.806	2.08819	6.23118e-34	2.78197e-32	10.4809	45.3533	Up	564.806	0.0988272	0.572633	0.675889	10.4809	11.281	None	10.4809	0.342426	0.687834	45.3533	11.281	10.4587	10.8054	10.1785	0.314055	0.210664	0.465945	0.350668	0.12784	0.837409	0.537272	0.688819	0.150071	46.821	48.9969	40.242	4.55825	9.46999	13.9945	10.3784	2.39348
DHRS4	265.663	-0.355481	0.165391	0.288838	5.8072	4.5089	None	265.663	-0.663083	0.00944331	0.0158325	5.8072	3.61549	None	265.663	-0.327508	0.199881	0.319255	5.8072	4.59358	None	265.663	-0.478599	0.0631148	0.114867	5.8072	4.16978	None	5.8072	4.5089	3.61549	4.59358	4.16978	5.49454	6.20734	5.71973	0.364363	4.50406	5.49538	3.52725	0.984074	3.53305	4.22585	3.08758	0.573596	4.72219	4.33554	4.723	0.223472	2.06212	6.75669	3.69053	2.3837
DHRS4-AS1	249.444	-0.348909	0.119473	0.224714	4.90526	3.83407	None	249.444	-0.881216	8.36772e-05	0.000195174	4.90526	2.62468	None	249.444	0.115585	0.602534	0.720215	4.90526	5.32167	None	249.444	0.325853	0.142522	0.225537	4.90526	6.23422	None	4.90526	3.83407	2.62468	5.32167	6.23422	4.43212	5.62625	4.65739	0.63448	3.65231	4.59993	3.24999	0.693083	2.43258	2.94028	2.50118	0.27546	5.58384	5.02402	5.35715	0.281592	3.70404	9.41604	5.58259	2.91122
DHRS4L1	4.69159	-0.07851	0.905281	0.948237	0.158589	0.150062	None	4.69159	-0.774134	0.242372	0.300202	0.158589	0.0726385	None	4.69159	-0.430308	0.517077	0.647196	0.158589	0.10366	None	4.69159	0.612378	0.36344	0.476547	0.158589	0.284846	None	0.158589	0.150062	0.0726385	0.10366	0.284846	0.183756	0.038059	0.25395	0.110124	0.0699132	0.29299	0.0872824	0.124084	0.0893287	0	0.128587	0.0658982	0.190601	0.0608759	0.059503	0.0752962	0.162559	0.456546	0.235433	0.153096
DHRS4L2	73.5918	-0.259034	0.300693	0.448528	2.90053	2.42042	None	73.5918	-0.610153	0.0138791	0.0225483	2.90053	1.87882	None	73.5918	-0.588773	0.0194361	0.0469293	2.90053	1.9067	None	73.5918	-0.331537	0.191799	0.287729	2.90053	2.35699	None	2.90053	2.42042	1.87882	1.9067	2.35699	2.95851	2.71028	3.0328	0.168896	2.30896	2.91045	2.04184	0.444903	1.9591	2.01849	1.65888	0.192782	1.65801	1.75918	2.30291	0.34684	1.31421	3.24594	2.51082	0.975008
DHRS7	643.738	0.445677	0.00191102	0.00720911	13.2801	18.1643	None	643.738	-0.043277	0.763905	0.80506	13.2801	12.8818	None	643.738	0.399946	0.00522595	0.0150487	13.2801	17.5708	None	643.738	0.365156	0.0114477	0.0266248	13.2801	17.238	None	13.2801	18.1643	12.8818	17.5708	17.238	12.4156	13.3119	14.1129	0.849098	18.3402	20.7146	15.4382	2.6426	13.5457	11.936	13.1637	0.84103	18.0023	18.644	16.0662	1.34199	13.2901	20.0798	18.3441	3.52742
DHRS7B	267.435	0.713278	2.39357e-05	0.00014016	5.3634	8.85184	None	267.435	0.177423	0.291975	0.353156	5.3634	6.07982	None	267.435	0.505225	0.00276451	0.00862011	5.3634	7.65611	None	267.435	0.675655	7.04248e-05	0.000282517	5.3634	8.6967	None	5.3634	8.85184	6.07982	7.65611	8.6967	5.74934	4.69699	5.64388	0.579534	7.47374	9.54899	9.5328	1.1935	5.91976	6.08	6.2397	0.15997	7.24139	8.28005	7.44689	0.550031	6.31057	9.78742	9.99211	2.06898
DHRSX	348.991	-0.175963	0.318179	0.466886	4.33586	3.83627	None	348.991	-0.618427	0.000437739	0.00091469	4.33586	2.80711	None	348.991	0.208763	0.231269	0.356895	4.33586	5.02274	None	348.991	0.0096388	0.956258	0.974163	4.33586	4.40483	None	4.33586	3.83627	2.80711	5.02274	4.40483	4.38397	3.90747	4.71614	0.406476	3.60186	4.43639	3.47057	0.523843	2.97736	2.76879	2.67519	0.154685	4.90726	5.73295	4.42799	0.660096	2.98174	5.63899	4.59376	1.33866
DHTKD1	1810.26	-1.27059	2.23745e-16	4.78297e-15	34.6943	14.2412	Down	1810.26	-0.861125	2.19252e-08	8.42255e-08	34.6943	18.9737	None	1810.26	-0.537632	0.000476836	0.00180282	34.6943	23.8014	None	1810.26	-0.665853	1.60541e-05	7.2772e-05	34.6943	21.7948	None	34.6943	14.2412	18.9737	23.8014	21.7948	32.7164	36.9264	34.4399	2.11649	12.8197	16.2544	13.6496	1.79217	19.3475	19.5967	17.9769	0.872237	24.7891	26.6828	19.9322	3.48204	16.3908	26.6666	22.327	5.15852
DHX15	3584.54	-0.0537119	0.691761	0.800449	91.5806	88.2179	None	3584.54	-1.08677	1.17367e-15	9.96948e-15	91.5806	42.8385	Down	3584.54	-0.436624	0.0012785	0.00431455	91.5806	67.4895	None	3584.54	-0.0226688	0.867248	0.911089	91.5806	90.2126	None	91.5806	88.2179	42.8385	67.4895	90.2126	94.932	89.2698	90.54	2.97103	82.3472	101.956	80.3499	11.9398	46.4262	43.6451	38.4443	4.0516	68.2302	73.6884	60.5499	6.60051	72.6444	107.224	90.7696	17.2965
DHX16	1186.52	0.472078	0.000722279	0.00304435	15.5631	21.6582	None	1186.52	-0.21448	0.125027	0.166162	15.5631	13.394	None	1186.52	0.082019	0.557539	0.683357	15.5631	16.4826	None	1186.52	0.239625	0.0874902	0.150998	15.5631	18.466	None	15.5631	21.6582	13.394	16.4826	18.466	15.2335	15.9852	15.4706	0.384309	20.7476	24.1411	20.086	2.17552	14.3925	12.9024	12.8871	0.864771	16.1984	17.3531	15.8965	0.768766	14.0035	23.2387	18.1558	4.62538
DHX29	1123.11	0.229174	0.121311	0.227232	14.3383	16.8374	None	1123.11	-0.827998	2.54164e-08	9.68201e-08	14.3383	8.03021	None	1123.11	0.259005	0.0794434	0.153491	14.3383	17.1885	None	1123.11	-0.139695	0.347742	0.460481	14.3383	13.0385	None	14.3383	16.8374	8.03021	17.1885	13.0385	15.1165	14.2327	13.6657	0.731165	16.2012	18.3135	15.9975	1.28238	8.082	8.5279	7.48071	0.525514	17.7797	18.6079	15.1781	1.78967	9.8999	14.9234	14.2921	2.73636
DHX30	2539.15	-0.154508	0.278006	0.423834	34.2278	30.7273	None	2539.15	-0.934673	5.57236e-11	2.93264e-10	34.2278	17.7956	None	2539.15	-0.155252	0.275256	0.407006	34.2278	30.7035	None	2539.15	0.223622	0.116145	0.190968	34.2278	40.0756	None	34.2278	30.7273	17.7956	30.7035	40.0756	33.9831	34.9527	33.7477	0.638692	30.8344	34.2722	27.0752	3.59971	18.2012	17.9093	17.2763	0.472819	31.8656	33.197	27.0477	3.23522	29.2279	49.7442	41.2548	10.3088
DHX32	527.026	-0.413991	0.00446607	0.0150498	8.77226	6.57329	None	527.026	-0.351449	0.0140899	0.0228689	8.77226	6.86514	None	527.026	0.682888	1.34163e-06	8.30982e-06	8.77226	14.1437	None	527.026	0.55025	0.000114504	0.000438079	8.77226	12.9483	None	8.77226	6.57329	6.86514	14.1437	12.9483	8.78963	9.0313	8.49584	0.268152	6.03083	7.61862	6.07041	0.905506	7.06581	7.58979	5.93982	0.843092	13.8384	14.8248	13.7678	0.590946	10.0403	14.3122	14.4923	2.52003
DHX33	1503.9	-0.251769	0.0873207	0.175904	25.3365	21.248	None	1503.9	-1.66949	2.07548e-29	4.82348e-28	25.3365	7.86972	Down	1503.9	-0.74372	4.62774e-07	3.0756e-06	25.3365	15.0523	None	1503.9	-0.0670092	0.649302	0.741619	25.3365	24.2219	None	25.3365	21.248	7.86972	15.0523	24.2219	25.5079	24.3133	26.1881	0.949068	20.0767	24.5022	19.1652	2.85478	8.21359	7.78541	7.61015	0.310428	14.947	16.1134	14.0965	1.0126	17.6519	30.7007	24.3131	6.52483
DHX34	785.921	0.871486	4.3025e-09	4.51339e-08	7.85187	14.4632	None	785.921	0.0277155	0.851399	0.881731	7.85187	8.0052	None	785.921	0.571568	0.000119281	0.000516718	7.85187	11.7181	None	785.921	0.797702	8.44968e-08	5.56022e-07	7.85187	13.7873	None	7.85187	14.4632	8.0052	11.7181	13.7873	7.12707	7.96381	8.46474	0.675823	14.0172	16.3049	13.0674	1.66422	8.23149	7.51886	8.26526	0.421527	11.7885	12.1653	11.2006	0.48614	10.2117	17.6318	13.5184	3.71736
DHX35	382.177	-0.576882	7.65322e-05	0.000403003	9.32837	6.23737	None	382.177	-1.25718	9.52129e-18	9.75227e-17	9.32837	3.86521	Down	382.177	-0.34012	0.0181578	0.0443319	9.32837	7.35564	None	382.177	0.0396904	0.782712	0.847863	9.32837	9.64532	None	9.32837	6.23737	3.86521	7.35564	9.64532	9.67104	8.51941	9.79464	0.703295	5.59494	7.21769	5.89949	0.862526	4.17219	3.45621	3.96724	0.368731	6.90154	7.45492	7.71045	0.413493	7.70052	11.0662	10.1692	1.74294
DHX36	1923.58	-0.0242566	0.858428	0.91884	20.7783	20.4325	None	1923.58	-1.16157	1.85462e-17	1.84003e-16	20.7783	9.2243	Down	1923.58	-0.329096	0.0156186	0.039056	20.7783	16.5083	None	1923.58	0.10369	0.446145	0.559654	20.7783	22.3692	None	20.7783	20.4325	9.2243	16.5083	22.3692	21.1663	20.6635	20.5052	0.345134	18.1707	23.6545	19.4724	2.86523	9.63063	9.73107	8.31121	0.792352	16.0198	17.8135	15.6916	1.14219	17.3461	25.0378	24.7238	4.35298
DHX37	1087.86	0.11309	0.562829	0.699255	23.1402	25.0649	None	1087.86	-1.69799	5.84973e-18	6.06825e-17	23.1402	6.97943	Down	1087.86	-1.12623	9.64745e-09	7.96288e-08	23.1402	10.4499	Down	1087.86	-0.767501	9.33004e-05	0.000363881	23.1402	13.5033	None	23.1402	25.0649	6.97943	10.4499	13.5033	22.7635	25.0478	21.6094	1.74991	23.3555	29.1527	22.6865	3.55591	7.1441	7.57215	6.22205	0.689947	10.5025	11.1064	9.74063	0.684421	9.22014	19.0803	12.2093	5.05582
DHX38	2412.27	0.12934	0.380063	0.53316	32.5058	35.5914	None	2412.27	-0.472954	0.00133189	0.00259617	32.5058	23.3434	None	2412.27	0.186397	0.205406	0.325683	32.5058	37.0372	None	2412.27	0.277818	0.0594386	0.109307	32.5058	39.5406	None	32.5058	35.5914	23.3434	37.0372	39.5406	31.7391	33.5708	32.2075	0.951548	32.6923	40.2522	33.8298	4.07624	23.4656	24.9589	21.6057	1.67995	37.6053	39.6308	33.8754	2.91949	30.0988	49.9817	38.5414	9.97904
DHX40	1193.43	-0.221934	0.0738077	0.154175	16.1767	13.8639	None	1193.43	-0.772418	4.93069e-10	2.326e-09	16.1767	9.43231	None	1193.43	0.382514	0.0018145	0.0059086	16.1767	21.1291	None	1193.43	0.940025	1.63591e-14	2.23332e-13	16.1767	31.248	None	16.1767	13.8639	9.43231	21.1291	31.248	16.4857	16.0407	16.0037	0.268214	13.1353	15.5136	12.9426	1.43197	9.98203	9.08871	9.22619	0.481008	20.5353	21.7423	21.1097	0.603752	24.3498	35.5883	33.8058	6.0401
DHX57	966.839	0.0440864	0.810746	0.885892	12.304	12.6942	None	966.839	-0.919137	6.43239e-07	2.04465e-06	12.304	6.44186	None	966.839	0.166962	0.363495	0.502671	12.304	13.8369	None	966.839	0.38327	0.0371563	0.0734778	12.304	16.1477	None	12.304	12.6942	6.44186	13.8369	16.1477	11.7056	13.1434	12.063	0.7486	12.2896	13.9011	11.8918	1.06404	6.40083	7.55728	5.36747	1.09548	15.4179	14.4415	11.6514	1.95472	11.8958	20.2802	16.2672	4.19351
DHX58	20.6122	0.862778	0.0309101	0.0768716	0.687359	1.30084	None	20.6122	-1.25071	0.00285027	0.00526025	0.687359	0.265281	Down	20.6122	-2.01925	1.1989e-05	6.25493e-05	0.687359	0.14111	Down	20.6122	-1.70429	0.000229207	0.000822273	0.687359	0.201145	Down	0.687359	1.30084	0.265281	0.14111	0.201145	0.673394	0.697357	0.691324	0.0124639	1.46037	1.61054	0.831625	0.413234	0.376458	0.183774	0.23561	0.0997097	0.159652	0.0892345	0.174444	0.0455305	0.0794288	0.408971	0.115036	0.180861
DHX8	1594.2	-0.000964971	0.99571	1	12.9907	12.9831	None	1594.2	-0.744846	3.81401e-05	9.35308e-05	12.9907	7.6911	None	1594.2	-0.0589523	0.744036	0.832546	12.9907	12.4619	None	1594.2	0.114904	0.525004	0.634135	12.9907	14.1096	None	12.9907	12.9831	7.6911	12.4619	14.1096	12.0739	13.5784	13.3197	0.804441	12.7669	13.9415	12.241	0.870621	7.82193	8.76416	6.48722	1.14409	13.3425	13.0048	11.0382	1.24442	10.1827	19.0654	13.0805	4.52986
DHX9	6322.01	0.220819	0.203292	0.336753	99.5058	116.221	None	6322.01	-1.15777	2.65524e-11	1.45656e-10	99.5058	44.0887	Down	6322.01	-0.262812	0.130058	0.228029	99.5058	82.717	None	6322.01	-0.0594943	0.731916	0.808453	99.5058	95.4665	None	99.5058	116.221	44.0887	82.717	95.4665	101.234	100.684	96.5992	2.53218	114.987	128.522	105.154	11.733	43.7644	49.8783	38.6233	5.63449	89.0527	89.3116	69.7868	11.1987	69.3519	117.99	99.0577	24.5171
DIABLO	857.951	0.0335624	0.835576	0.903239	14.5438	14.8959	None	857.951	-0.489986	0.00244001	0.00455328	14.5438	10.314	None	857.951	0.479623	0.0028517	0.00885941	14.5438	20.3617	None	857.951	0.330501	0.0407777	0.0795353	14.5438	18.4166	None	14.5438	14.8959	10.314	20.3617	18.4166	14.6716	14.1225	14.8372	0.374115	14.9592	15.8409	13.8876	0.978161	10.8523	10.5861	9.50353	0.714389	20.7392	21.8548	18.4909	1.71344	12.8858	24.7384	17.6256	5.96574
DIAPH1	4524.31	0.53963	0.000857976	0.00355575	41.7483	60.971	None	4524.31	-0.323073	0.0460848	0.0674854	41.7483	33.2821	None	4524.31	0.164139	0.310748	0.445508	41.7483	46.8438	None	4524.31	0.328925	0.042327	0.0821169	41.7483	52.6194	None	41.7483	60.971	33.2821	46.8438	52.6194	40.4539	43.1672	41.6239	1.36088	56.9436	69.8128	56.1566	7.66733	31.5062	38.6816	29.6584	4.76654	51.0015	49.3331	40.1968	5.81659	40.0542	64.892	52.912	12.4215
DIAPH2	591.791	-1.02607	1.04332e-07	9.05603e-07	5.43864	2.63821	Down	591.791	-0.492587	0.00975993	0.0163222	5.43864	3.84399	None	591.791	-0.842496	1.13215e-05	5.93324e-05	5.43864	3.00209	None	591.791	-0.769922	6.50863e-05	0.000262625	5.43864	3.1742	None	5.43864	2.63821	3.84399	3.00209	3.1742	5.39218	5.3261	5.59766	0.141617	2.24388	3.09559	2.57515	0.429339	3.43241	4.52365	3.5759	0.59296	3.17539	3.45256	2.37831	0.557703	2.28463	3.91352	3.32445	0.824774
DIAPH3	879.955	0.365423	0.020452	0.0547047	9.5531	12.3464	None	879.955	-1.32828	1.10663e-16	1.03054e-15	9.5531	3.76435	Down	879.955	-0.274949	0.0825662	0.158247	9.5531	7.87809	None	879.955	0.536032	0.000676314	0.0021776	9.5531	13.9515	None	9.5531	12.3464	3.76435	7.87809	13.9515	10.007	8.81426	9.83804	0.645405	11.3936	13.6441	12.0015	1.16426	3.56092	4.3228	3.40932	0.489542	8.14946	8.70459	6.78022	0.990472	10.3742	17.0217	14.4587	3.35264
DICER1	2371.17	-0.14471	0.293976	0.44126	14.0052	12.6594	None	2371.17	-0.987858	8.64786e-13	5.55165e-12	14.0052	7.01832	None	2371.17	-0.0890932	0.517612	0.647692	14.0052	13.1596	None	2371.17	0.377123	0.00615991	0.0155158	14.0052	18.2488	None	14.0052	12.6594	7.01832	13.1596	18.2488	14.4237	13.4244	14.1674	0.51905	11.3749	14.4776	12.1257	1.61874	7.09653	7.01135	6.9471	0.0749586	13.3193	14.657	11.5023	1.58338	14.5125	20.6289	19.6051	3.27598
DICER1-AS1	23.3169	-2.13011	6.43503e-05	0.000344989	1.8575	0.303073	Down	23.3169	-0.544935	0.250326	0.308803	1.8575	1.20355	None	23.3169	0.0664535	0.891693	0.935754	1.8575	1.95677	None	23.3169	0.461631	0.330614	0.442606	1.8575	2.67451	None	1.8575	0.303073	1.20355	1.95677	2.67451	0.782211	1.53009	3.2602	1.27102	0.165337	0.606275	0.137608	0.262946	1.32032	0.415081	1.87524	0.73705	1.60982	1.72757	2.53292	0.502422	1.85809	2.63921	3.52622	0.834622
DIDO1	1683.8	-0.527215	0.000339221	0.00155351	10.007	6.92001	None	1683.8	-1.3497	5.51447e-20	6.63514e-19	10.007	3.88896	Down	1683.8	-0.451886	0.00208949	0.00671155	10.007	7.29285	None	1683.8	0.21553	0.141636	0.224286	10.007	11.6551	None	10.007	6.92001	3.88896	7.29285	11.6551	9.97532	9.94528	10.1003	0.0822287	6.72393	7.68122	6.35488	0.684565	3.95514	3.94059	3.77114	0.102293	7.3402	7.82369	6.71466	0.556027	8.42316	14.3543	12.188	3.00124
DIMT1	713.275	0.39767	0.0118701	0.034672	15.3504	20.2916	None	713.275	-0.977278	9.17764e-10	4.18454e-09	15.3504	7.73727	None	713.275	-0.428962	0.00702233	0.0195686	15.3504	11.3603	None	713.275	-0.101471	0.524329	0.633663	15.3504	14.3504	None	15.3504	20.2916	7.73727	11.3603	14.3504	14.5206	15.647	15.8835	0.728246	18.291	23.2697	19.3141	2.62937	7.69744	8.59791	6.91646	0.841435	12.2282	12.604	9.24868	1.83835	11.1708	17.4245	14.456	3.12817
DINOL	1.85437	0.157018	0.839467	0.905631	0.0995897	0.123997	None	1.85437	-0.735829	0.191251	0.243128	0.0995897	0.0166897	None	1.85437	0.580614	0.490118	0.623142	0.0995897	0.220575	None	1.85437	0.558776	0.493649	0.605089	0.0995897	0.224238	None	0.0995897	0.123997	0.0166897	0.220575	0.224238	0.146773	0.151996	0	0.0862867	0.139606	0	0.232386	0.116977	0	0.0500691	0	0.0289074	0	0.364679	0.297046	0.193994	0	0.202589	0.470123	0.235808
DIO2	126.372	0.233664	0.564252	0.700324	0.0299819	0.0401797	None	126.372	0.103758	0.625865	0.68168	0.0299819	0.0373911	None	126.372	4.71749	5.23986e-23	1.34692e-21	0.0299819	1.13982	Up	126.372	5.37385	6.55451e-29	2.21997e-27	0.0299819	1.82441	Up	0.0299819	0.0401797	0.0373911	1.13982	1.82441	0.0300778	0.0103827	0.0494851	0.0195514	0.0667545	0.0299735	0.0238111	0.0232198	0.0487387	0.0342018	0.0292327	0.0101366	1.12165	1.47805	0.819755	0.329522	1.44867	2.17267	1.85189	0.362783
DIO3	397.29	0.642661	0.109183	0.20954	0.538073	0.906684	None	397.29	6.27462	1.33894e-53	9.42918e-52	0.538073	59.9262	Up	397.29	3.14421	5.78974e-15	8.71356e-14	0.538073	5.97809	Up	397.29	3.01358	8.1145e-14	1.04943e-12	0.538073	5.44314	Up	0.538073	0.906684	59.9262	5.97809	5.44314	0.265616	0.10315	1.24545	0.61797	0.821098	0.92643	0.972522	0.0776192	67.2447	58.6702	53.8635	6.77845	4.69843	7.67205	5.5638	1.52949	4.79743	7.56167	3.97033	1.88073
DIO3OS	72.9666	0.882514	0.0337582	0.082644	0.149241	0.323966	None	72.9666	4.74301	5.75095e-29	1.29462e-27	0.149241	5.46834	Up	72.9666	2.91795	3.45439e-12	4.09827e-11	0.149241	1.47997	Up	72.9666	3.39778	9.62567e-16	1.45218e-14	0.149241	2.07726	Up	0.149241	0.323966	5.46834	1.47997	2.07726	0.0566023	0	0.391121	0.211377	0.269192	0.366638	0.336069	0.049838	6.08788	3.76524	6.55191	1.49307	0.9855	1.80484	1.64958	0.435205	2.46192	1.836	1.93387	0.336699
DIP2A	1510.43	0.0625955	0.67064	0.784858	8.1698	8.53925	None	1510.43	-0.148035	0.313579	0.375345	8.1698	7.36439	None	1510.43	0.365901	0.0125926	0.0324097	8.1698	10.5559	None	1510.43	0.834865	1.23823e-08	9.09399e-08	8.1698	14.6847	None	8.1698	8.53925	7.36439	10.5559	14.6847	8.59419	7.87597	8.03925	0.376486	7.4863	10.1186	8.01284	1.39288	8.26583	6.49979	7.32756	0.883595	10.6321	11.013	10.0227	0.499524	10.8044	17.7992	15.4505	3.55973
DIP2B	1376.56	0.0939527	0.559522	0.696724	9.02252	9.63845	None	1376.56	-0.683693	2.24036e-05	5.6938e-05	9.02252	5.58447	None	1376.56	-0.0560339	0.727721	0.819947	9.02252	8.67502	None	1376.56	0.412033	0.0104387	0.0246061	9.02252	12.0706	None	9.02252	9.63845	5.58447	8.67502	12.0706	9.8693	8.643	8.55525	0.734643	8.82306	10.61	9.48227	0.90367	5.84126	5.56839	5.34377	0.249132	8.86835	10.1991	6.95761	1.62938	8.69419	14.9172	12.6003	3.14515
DIP2C	754.943	0.00268628	0.987337	0.999278	4.63353	4.64405	None	754.943	0.220413	0.193177	0.245226	4.63353	5.40891	None	754.943	0.219409	0.196663	0.315492	4.63353	5.40482	None	754.943	0.945534	2.42817e-08	1.72102e-07	4.63353	9.02739	None	4.63353	4.64405	5.40891	5.40482	9.02739	4.56715	5.08714	4.2463	0.424335	4.40306	5.21283	4.31628	0.494479	5.71187	5.22958	5.28529	0.263845	5.88224	6.03307	4.29916	0.960496	6.55115	11.5817	8.94931	2.5162
DIPK1A	173.851	0.220128	0.370963	0.523867	2.70088	3.16744	None	173.851	-0.0304601	0.902275	0.924519	2.70088	2.64486	None	173.851	0.0764194	0.755261	0.841624	2.70088	2.85553	None	173.851	0.204625	0.408264	0.522101	2.70088	3.16305	None	2.70088	3.16744	2.64486	2.85553	3.16305	2.40968	2.8919	2.80108	0.256247	3.29878	3.72541	2.47813	0.633929	2.84641	2.8425	2.24566	0.345718	2.2525	3.50652	2.80759	0.628386	2.14167	4.41401	2.93345	1.15344
DIPK1B	901.233	-0.101646	0.459771	0.610919	22.1066	20.6036	None	901.233	-0.657588	1.74139e-06	5.19633e-06	22.1066	13.956	None	901.233	0.358111	0.00862796	0.023383	22.1066	28.3938	None	901.233	0.48084	0.000439285	0.00147585	22.1066	31.0477	None	22.1066	20.6036	13.956	28.3938	31.0477	21.1621	22.8653	22.2924	0.866676	19.7065	23.3598	18.7446	2.43488	14.2082	13.7314	13.9284	0.239582	28.7482	28.9989	27.4344	0.840271	24.2413	38.5651	30.3367	7.18835
DIPK1C	1.78439	-0.374708	0.586919	0.719509	0.0113925	0	None	1.78439	0.0200268	0.909888	0.930531	0.0113925	0.0146955	None	1.78439	1.36332	0.0957374	0.17873	0.0113925	0.091301	None	1.78439	2.50662	0.0085851	0.0207464	0.0113925	0.27188	None	0.0113925	0	0.0146955	0.091301	0.27188	0.0341776	0	0	0.0197324	0	0	0	0	0.0207683	0.0233182	0	0.0127904	0.0506438	0.0849191	0.13834	0.0441952	0.277155	0.283049	0.255437	0.0145423
DIPK2A	956.609	1.77525	2.15681e-34	1.4324e-32	6.89771	23.9045	Up	956.609	0.206785	0.157327	0.204331	6.89771	7.97526	None	956.609	0.060342	0.681505	0.784252	6.89771	7.19769	None	956.609	0.610468	3.33547e-05	0.000142571	6.89771	10.6055	None	6.89771	23.9045	7.97526	7.19769	10.6055	6.98339	6.26067	7.44906	0.598812	20.9839	27.4053	23.3244	3.24977	8.12755	7.85557	7.94267	0.138888	7.29055	7.50453	6.798	0.362304	8.52004	11.1726	12.1238	1.86762
DIPK2B	16.4597	-0.762075	0.216265	0.352818	0.0070947	0	None	16.4597	-1.00969	0.11586	0.155318	0.0070947	0	None	16.4597	0.30432	0.628064	0.741127	0.0070947	0.0108226	None	16.4597	6.52795	2.39025e-11	2.40339e-10	0.0070947	1.26498	Up	0.0070947	0	0	0.0108226	1.26498	0.0212841	0	0	0.0122884	0	0	0	0	0	0	0	0	0.0236538	0.00881391	0	0.0119542	0.917909	1.6158	1.26123	0.348961
DIRAS1	296.666	-0.334341	0.0839609	0.170443	12.5233	9.89589	None	296.666	-1.12116	7.50516e-09	3.05944e-08	12.5233	5.68161	Down	296.666	-2.9277	1.95067e-45	1.50427e-43	12.5233	1.57988	Down	296.666	-2.76229	1.22929e-39	7.08058e-38	12.5233	1.8307	Down	12.5233	9.89589	5.68161	1.57988	1.8307	12.7268	12.2596	12.5835	0.23931	9.57026	10.5002	9.61719	0.523886	6.22698	5.96254	4.8553	0.727719	1.60724	1.69401	1.43838	0.129994	1.11186	2.88024	1.5	0.929417
DIRAS2	1.26378	0	1	1	0	0	None	1.26378	1.05822	0.138303	0.181979	0	0.0238278	None	1.26378	0	1	1	0	0	None	1.26378	0.330858	0.657325	0.748535	0	0.00782226	None	0	0	0.0238278	0	0.00782226	0	0	0	0	0	0	0	0	0.051655	0	0.0198284	0.0260587	0	0	0	0	0	0.0234668	0	0.0135486
DIRAS3	23.8696	1.5579	0.00379376	0.0131012	0.057026	0.282307	None	23.8696	0.912267	0.0534453	0.0771024	0.057026	0.166884	None	23.8696	4.01087	2.7086e-11	2.94054e-10	0.057026	1.71258	Up	23.8696	2.31613	4.45092e-05	0.00018574	0.057026	0.500053	Up	0.057026	0.282307	0.166884	1.71258	0.500053	0.102182	0.0352729	0.0336228	0.0391153	0.453566	0.339426	0.0539285	0.205851	0.165578	0.255624	0.079449	0.0880947	1.26177	1.91826	1.95772	0.390914	0.426867	0.564165	0.509128	0.0690975
DIRC3	2.36157	-0.787528	0.254687	0.398205	0.0356807	0.0113184	None	2.36157	-0.693988	0.330044	0.392911	0.0356807	0.0144679	None	2.36157	-0.207437	0.775376	0.856062	0.0356807	0.027674	None	2.36157	0.734807	0.347245	0.459954	0.0356807	0.0796303	None	0.0356807	0.0113184	0.0144679	0.027674	0.0796303	0.0356985	0.0184844	0.0528592	0.0171874	0.0339553	0	0	0.0196041	0	0.0121779	0.0312259	0.0157384	0.0396731	0	0.043349	0.0240368	0.0394757	0.123186	0.0762297	0.0419584
DIS3	1324.54	-0.0313434	0.827971	0.897827	8.39183	8.2118	None	1324.54	-0.934936	1.05471e-10	5.37198e-10	8.39183	4.36156	None	1324.54	-0.103301	0.473476	0.608653	8.39183	7.80608	None	1324.54	0.135285	0.348584	0.461236	8.39183	9.24498	None	8.39183	8.2118	4.36156	7.80608	9.24498	8.4696	8.39053	8.31536	0.0771313	7.88754	9.0613	7.68656	0.742522	4.75594	4.3462	3.98255	0.386924	8.27278	8.65014	6.49532	1.15072	7.15792	11.0928	9.48418	1.97834
DIS3L	542.222	-0.314589	0.0662976	0.141435	7.09592	5.69597	None	542.222	-0.688826	5.50382e-05	0.000131919	7.09592	4.37285	None	542.222	0.506045	0.00274935	0.00857856	7.09592	10.1246	None	542.222	0.554685	0.00107464	0.00329688	7.09592	10.5254	None	7.09592	5.69597	4.37285	10.1246	10.5254	7.27207	6.47747	7.53823	0.551882	5.14079	6.95938	4.98774	1.09682	4.18829	4.30893	4.62132	0.223479	10.382	10.7129	9.27911	0.750705	7.49869	13.9143	10.1633	3.22308
DIS3L2	570.903	-0.191289	0.252361	0.395563	6.16866	5.39824	None	570.903	-0.642185	0.00011871	0.000270233	6.16866	3.93175	None	570.903	0.0828129	0.61773	0.732128	6.16866	6.53919	None	570.903	0.50731	0.00222565	0.00631681	6.16866	8.85298	None	6.16866	5.39824	3.93175	6.53919	8.85298	5.54289	5.84869	7.11439	0.833177	5.42179	5.92846	4.84447	0.542382	4.01315	4.28238	3.49973	0.397622	6.50467	7.11939	5.99351	0.563731	6.11488	11.6299	8.81415	2.75772
DISC1	184.107	1.17877	5.56109e-10	6.43005e-09	0.428691	0.986357	Up	184.107	0.735236	0.000101298	0.000233271	0.428691	0.721866	None	184.107	0.899214	2.31228e-06	1.3813e-05	0.428691	0.810037	None	184.107	0.688316	0.000410062	0.00138986	0.428691	0.710557	None	0.428691	0.986357	0.721866	0.810037	0.710557	0.394121	0.354443	0.537508	0.0963041	0.892797	1.06457	1.0017	0.0869091	0.797252	0.697006	0.67134	0.0665355	0.852951	0.871878	0.705282	0.0912126	0.512282	0.916212	0.703176	0.202066
DISC1FP1	0.863511	-0.02699	0.950665	0.97587	0.0300562	0.029952	None	0.863511	0.532668	0.476651	0.539936	0.0300562	0.0965731	None	0.863511	-0.354008	0.586038	0.706707	0.0300562	0	None	0.863511	0.028601	0.990286	0.996996	0.0300562	0.0414863	None	0.0300562	0.029952	0.0965731	0	0.0414863	0.0901687	0	0	0.0520589	0	0.0898559	0	0.0518783	0	0.184557	0.105162	0.0925779	0	0	0	0	0	0.124459	0	0.0718563
DISP1	322.318	0.451006	0.0207827	0.0554463	2.38541	3.28742	None	322.318	-0.0545631	0.782336	0.821746	2.38541	2.29851	None	322.318	-0.153461	0.437377	0.575542	2.38541	2.14126	None	322.318	0.4888	0.0125881	0.0288882	2.38541	3.39392	None	2.38541	3.28742	2.29851	2.14126	3.39392	2.56723	2.36319	2.22582	0.171786	2.95867	4.2368	2.66678	0.835041	2.17904	2.6412	2.07528	0.30128	2.09325	2.35121	1.9793	0.190546	2.48338	4.08723	3.61116	0.823698
DISP2	18.5638	-0.491598	0.195447	0.32683	0.217304	0.151988	None	18.5638	-2.34987	1.48026e-08	5.80104e-08	0.217304	0.0373931	None	18.5638	-2.26493	1.11296e-07	8.01935e-07	0.217304	0.0392297	None	18.5638	-2.33807	2.09642e-07	1.30237e-06	0.217304	0.0390558	None	0.217304	0.151988	0.0373931	0.0392297	0.0390558	0.215847	0.212065	0.223998	0.00609841	0.157929	0.170976	0.127061	0.0225517	0.030268	0.0528644	0.0290468	0.0134125	0.041005	0.022919	0.0537651	0.0154995	0.0122403	0.0458356	0.0590916	0.0241503
DISP3	89.5894	-2.28216	1.34679e-20	3.92104e-19	2.42732	0.482164	Down	89.5894	-3.22846	1.58159e-36	5.42566e-35	2.42732	0.241385	Down	89.5894	-2.35327	2.83115e-22	6.95196e-21	2.42732	0.453905	Down	89.5894	-1.22416	1.06525e-07	6.93638e-07	2.42732	1.03677	Down	2.42732	0.482164	0.241385	0.453905	1.03677	2.57158	2.51209	2.1983	0.200559	0.466507	0.581222	0.398764	0.0922312	0.209426	0.244183	0.270545	0.0306556	0.579436	0.42816	0.354119	0.114843	0.762222	1.24416	1.10392	0.247889
DIXDC1	506.213	-0.782971	2.54639e-06	1.80135e-05	4.12689	2.38369	None	506.213	-1.92439	9.85284e-30	2.32751e-28	4.12689	1.06758	Down	506.213	0.455752	0.00493708	0.0143603	4.12689	5.68033	None	506.213	0.763141	2.56767e-06	1.33142e-05	4.12689	7.06547	None	4.12689	2.38369	1.06758	5.68033	7.06547	4.33686	3.91563	4.12819	0.210615	2.14054	2.76015	2.25038	0.330617	1.14603	1.13756	0.919153	0.128613	6.29803	6.05936	4.68359	0.871408	5.79652	8.03598	7.36391	1.14917
DKC1	1667.92	0.309268	0.0468932	0.107747	29.5964	36.7706	None	1667.92	-1.45867	1.28318e-20	1.61258e-19	29.5964	10.641	Down	1667.92	-0.816107	1.78579e-07	1.24912e-06	29.5964	16.7022	None	1667.92	-0.22086	0.157315	0.244774	29.5964	25.4018	None	29.5964	36.7706	10.641	16.7022	25.4018	29.1476	28.2034	31.4383	1.66352	34.6957	44.1617	31.4544	6.60285	11.4765	10.0537	10.3926	0.743193	16.0849	18.0702	15.9514	1.18662	18.1207	31.8406	26.244	6.89863
DKFZP434A062	5.64812	0.244871	0.666126	0.781446	0.0186346	0.0276975	None	5.64812	1.14235	0.076535	0.106773	0.0186346	0.0650474	None	5.64812	1.04276	0.105274	0.19307	0.0186346	0.0595074	None	5.64812	1.5701	0.0213454	0.0456181	0.0186346	0.0954415	None	0.0186346	0.0276975	0.0650474	0.0595074	0.0954415	0.0277939	0.0143915	0.0137183	0.00793939	0	0.0830925	0	0.0479735	0.042223	0.104296	0.0486234	0.0341404	0.0411846	0.103587	0.0337504	0.0383547	0.0717144	0.0959091	0.118701	0.0234968
DKFZP586I1420	132.304	-1.44503	1.07084e-11	1.51395e-10	6.21631	2.2427	Down	132.304	-1.78045	2.60246e-17	2.55482e-16	6.21631	1.76906	Down	132.304	-1.27825	9.58847e-10	8.8672e-09	6.21631	2.51771	Down	132.304	-0.755295	0.000285781	0.00100532	6.21631	3.67394	None	6.21631	2.2427	1.76906	2.51771	3.67394	6.58498	6.26639	5.79756	0.396088	2.39413	2.38162	1.95236	0.251523	1.60674	2.20299	1.49744	0.379748	2.59949	2.44262	2.51103	0.0786501	2.58656	3.6848	4.75047	1.082
DKK1	1343.37	6.39674	1.2548e-246	2.34171e-242	1.62884	147.717	Up	1343.37	-0.25427	0.267524	0.327573	1.62884	1.36799	None	1343.37	2.72494	3.46548e-45	2.62897e-43	1.62884	11.301	Up	1343.37	3.58737	2.0143e-77	4.64086e-75	1.62884	20.783	Up	1.62884	147.717	1.36799	11.301	20.783	1.70127	2.00205	1.18321	0.4142	146.814	158.902	137.436	10.7615	1.69165	1.23986	1.17246	0.28232	11.3727	10.8238	11.7065	0.44572	16.5609	24.8166	20.9714	4.13108
DKK2	2.02938	0.15707	0.784366	0.867671	0.0127332	0.0184559	None	2.02938	1.25115	0.118818	0.158758	0.0127332	0.0731246	None	2.02938	0.230443	0.68962	0.790473	0.0127332	0.0209727	None	2.02938	0.28183	0.660443	0.750986	0.0127332	0.024373	None	0.0127332	0.0184559	0.0731246	0.0209727	0.024373	0.0381996	0	0	0.0220545	0.0363342	0.0190335	0	0.018174	0.092849	0.104249	0.0222757	0.0444038	0	0.0474562	0.015462	0.0242033	0	0.0527264	0.0203926	0.0265876
DKK3	467.891	0.166831	0.375079	0.528063	8.93648	10.061	None	467.891	-0.331568	0.0777481	0.108311	8.93648	7.07308	None	467.891	-0.0306315	0.870599	0.920882	8.93648	8.74206	None	467.891	-0.115561	0.541939	0.64956	8.93648	8.29321	None	8.93648	10.061	7.07308	8.74206	8.29321	8.4234	10.0032	8.38286	0.924006	10.3634	11.7017	8.11804	1.81085	8.19245	6.79333	6.23347	1.00901	9.68346	8.83423	7.7085	0.990698	6.26039	11.5319	7.08731	2.83512
DKK4	2838.01	12.1004	1.00877e-43	1.04587e-41	0.0515936	1043.35	Up	2838.01	8.76921	2.88904e-26	5.50717e-25	0.0515936	101.586	Up	2838.01	0.375741	0.150414	0.256134	0.0515936	0.167822	None	2838.01	-0.00978306	0.991693	0.99768	0.0515936	0.0635587	None	0.0515936	1043.35	101.586	0.167822	0.0635587	0.0778913	0	0.0768897	0.0446842	1022.34	1179.14	928.578	126.597	101.052	108.411	95.2945	6.57446	0.057709	0.193532	0.252224	0.0997736	0	0.107512	0.0831636	0.0563737
DKKL1	19.2347	-0.106878	0.805049	0.882094	1.07856	0.996104	None	19.2347	0.236239	0.569456	0.629275	1.07856	1.28521	None	19.2347	0.0950882	0.821	0.887843	1.07856	1.15855	None	19.2347	0.360682	0.39668	0.51027	1.07856	1.46136	None	1.07856	0.996104	1.28521	1.15855	1.46136	0.966217	1.46242	0.807055	0.341819	0.56556	1.48133	0.941423	0.460327	1.30975	1.1156	1.43027	0.158766	1.10133	1.23113	1.1432	0.0662503	0.7123	1.8466	1.82517	0.648792
DLAT	1846.36	0.985869	1.51346e-11	2.10777e-10	23.924	47.7108	None	1846.36	-0.645567	1.10969e-05	2.94916e-05	23.924	15.2251	None	1846.36	-0.0766733	0.601155	0.719243	23.924	22.6734	None	1846.36	-0.162186	0.270583	0.378959	23.924	21.4068	None	23.924	47.7108	15.2251	22.6734	21.4068	24.0879	24.0803	23.6037	0.277345	45.0901	54.7298	43.3125	6.14329	15.7984	15.8865	13.9904	1.07017	22.9982	24.3389	20.683	1.84946	16.42	26.6429	21.1576	5.11603
DLC1	2857.18	3.147	2.65343e-81	9.90368e-79	0.924152	8.47934	Up	2857.18	4.14372	4.77093e-141	4.9464e-138	0.924152	17.0396	Up	2857.18	5.8688	2.68989e-281	5.01987e-277	0.924152	57.0017	Up	2857.18	3.86059	7.27509e-122	5.90295e-119	0.924152	13.9899	Up	0.924152	8.47934	17.0396	57.0017	13.9899	0.932302	0.973524	0.866628	0.0539118	8.06967	9.15132	8.21704	0.586594	16.939	18.0964	16.0834	1.01029	60.9919	58.207	51.8062	4.70998	10.6016	14.4877	16.8805	3.1689
DLD	1489.15	0.0345643	0.792901	0.873553	24.259	24.8642	None	1489.15	-0.653613	7.11561e-07	2.24964e-06	24.259	15.3625	None	1489.15	0.336245	0.0103322	0.0274204	24.259	30.6855	None	1489.15	0.342252	0.00926254	0.0221612	24.259	30.8653	None	24.259	24.8642	15.3625	30.6855	30.8653	25.7103	23.7846	23.2822	1.28169	23.2422	29.009	22.3415	3.61761	16.656	14.5628	14.8688	1.13056	29.4959	33.7563	28.8042	2.6818	25.6894	35.4343	31.4722	4.90072
DLEC1	94.1425	-0.208955	0.427134	0.578502	0.596012	0.514052	None	94.1425	-0.201709	0.434963	0.499463	0.596012	0.516528	None	94.1425	1.07768	1.61854e-05	8.20345e-05	0.596012	1.2866	Up	94.1425	0.847929	0.000837447	0.00263771	0.596012	1.11501	None	0.596012	0.514052	0.516528	1.2866	1.11501	0.637403	0.471489	0.679144	0.109841	0.52929	0.524285	0.488582	0.0221999	0.497987	0.497004	0.554594	0.0329695	1.35677	1.3072	1.19581	0.0824334	0.686199	1.67581	0.983013	0.507838
DLEU1	112.079	0.0976178	0.637594	0.759432	2.3819	2.55377	None	112.079	-1.76815	1.12311e-15	9.55312e-15	2.3819	0.678795	Down	112.079	-0.973537	5.59799e-06	3.1269e-05	2.3819	1.19637	None	112.079	-0.357333	0.092169	0.157529	2.3819	1.87981	None	2.3819	2.55377	0.678795	1.19637	1.87981	1.98999	2.44379	2.71192	0.36492	2.22783	2.96586	2.46763	0.376479	0.663473	0.68486	0.688052	0.0133646	1.10904	1.23975	1.24031	0.0756283	1.24633	2.21199	2.1811	0.548826
DLEU2	97.1561	0.995395	3.68614e-05	0.000207513	0.718886	1.46561	None	97.1561	-0.538212	0.0326326	0.049271	0.718886	0.489784	None	97.1561	0.676046	0.00519024	0.0149522	0.718886	1.16535	None	97.1561	0.928561	0.000135054	0.000508446	0.718886	1.3961	None	0.718886	1.46561	0.489784	1.16535	1.3961	0.762386	0.628936	0.765338	0.0779134	1.03243	2.03456	1.32984	0.514677	0.494677	0.484886	0.48979	0.00489597	1.18713	1.26284	1.04607	0.110015	1.15265	1.15933	1.87632	0.415895
DLEU2L	6.99583	0.0147996	0.979563	0.994322	0.21205	0.214525	None	6.99583	-0.457761	0.453439	0.517084	0.21205	0.14247	None	6.99583	-0.0501102	0.936173	0.965246	0.21205	0.205275	None	6.99583	0.911773	0.13345	0.213881	0.21205	0.456291	None	0.21205	0.214525	0.14247	0.205275	0.456291	0.336949	0.17447	0.124731	0.110988	0.20031	0.209863	0.233403	0.0170321	0.0255937	0.229889	0.171928	0.105285	0.0624107	0.348833	0.20458	0.143212	0.403651	0.290679	0.674543	0.197272
DLEU7	16.4487	-2.48427	6.30506e-07	4.93355e-06	0.670015	0.0958079	Down	16.4487	-3.57215	7.03537e-11	3.66027e-10	0.670015	0.0363249	Down	16.4487	-1.52265	0.000653583	0.00238366	0.670015	0.212043	Down	16.4487	0.277561	0.510207	0.620736	0.670015	0.823499	None	0.670015	0.0958079	0.0363249	0.212043	0.823499	0.759652	0.423599	0.826794	0.216027	0.0555813	0.0776427	0.1542	0.0517579	0.0236722	0.0398681	0.0454343	0.0113054	0.317488	0.14519	0.173452	0.0924048	0.761052	0.752797	0.956648	0.115384
DLG1	1615.11	0.0912241	0.536182	0.677316	13.9208	14.8444	None	1615.11	-0.674187	5.01102e-06	1.39784e-05	13.9208	8.68247	None	1615.11	0.511613	0.000498972	0.00187587	13.9208	19.9166	None	1615.11	0.180224	0.22206	0.324408	13.9208	15.8229	None	13.9208	14.8444	8.68247	19.9166	15.8229	14.5193	13.561	13.6821	0.521853	13.6688	17.4348	13.4296	2.24653	8.93904	8.79651	8.31186	0.328776	21.2704	21.3389	17.1405	2.40443	12.5843	19.0872	15.7972	3.25153
DLG1-AS1	3.78827	-0.540963	0.398728	0.551067	0.0839557	0.0402428	None	3.78827	0.0910425	0.874224	0.901717	0.0839557	0.0947713	None	3.78827	1.01162	0.169199	0.281223	0.0839557	0.235325	None	3.78827	-0.203227	0.763531	0.834057	0.0839557	0.0594162	None	0.0839557	0.0402428	0.0947713	0.235325	0.0594162	0.0820101	0.169857	0	0.0849451	0.0390027	0.0817256	0	0.0408769	0.124585	0.111905	0.0478234	0.0411494	0.303803	0.169805	0.232366	0.067048	0.0906874	0	0.0875612	0.0514797
DLG2	110.171	0.0797381	0.726915	0.826018	0.477679	0.505863	None	110.171	0.0877796	0.694105	0.743124	0.477679	0.508917	None	110.171	-0.812837	0.000618132	0.00227302	0.477679	0.267553	None	110.171	0.236761	0.300917	0.411257	0.477679	0.578051	None	0.477679	0.505863	0.508917	0.267553	0.578051	0.434569	0.456284	0.542184	0.0569084	0.36168	0.625533	0.530375	0.133624	0.451118	0.547686	0.527948	0.0510193	0.268307	0.294932	0.23942	0.0277638	0.342614	0.76645	0.62509	0.215798
DLG3	1408.95	-0.536834	0.000299355	0.00139316	16.2231	11.1458	None	1408.95	-1.037	2.79126e-12	1.7023e-11	16.2231	7.84813	Down	1408.95	-0.109118	0.460201	0.596325	16.2231	15.0299	None	1408.95	0.106949	0.469791	0.582552	16.2231	17.5199	None	16.2231	11.1458	7.84813	15.0299	17.5199	16.8562	15.7699	16.0431	0.565119	10.9388	12.981	9.51771	1.74091	8.07727	8.13974	7.32739	0.452061	14.9621	16.5814	13.5463	1.51869	13.0229	21.966	17.5708	4.47178
DLG4	1400.24	-0.353501	0.0184508	0.0500917	9.46554	7.39357	None	1400.24	-0.922116	7.98849e-10	3.66473e-09	9.46554	4.95892	None	1400.24	0.0454085	0.760919	0.84594	9.46554	9.77175	None	1400.24	0.17292	0.247596	0.353873	9.46554	10.7113	None	9.46554	7.39357	4.95892	9.77175	10.7113	9.3787	9.81917	9.19875	0.319198	7.04999	8.64434	6.48637	1.11926	5.10408	4.31858	5.45408	0.5815	9.37934	10.2785	9.65738	0.460375	7.8321	13.0046	11.2973	2.63556
DLG5	4689.31	0.408649	0.0218474	0.0576602	29.8704	39.8243	None	4689.31	-0.396878	0.0260122	0.0400726	29.8704	22.5928	None	4689.31	0.369923	0.0378745	0.0828622	29.8704	38.7509	None	4689.31	0.650895	0.000259841	0.000922068	29.8704	47.2477	None	29.8704	39.8243	22.5928	38.7509	47.2477	29.3716	30.6059	29.6338	0.650279	37.6637	45.3375	36.4718	4.8116	23.762	24.0134	20.0028	2.24648	41.5133	41.612	33.1272	4.87044	34.1586	63.4646	44.1199	14.9013
DLG5-AS1	67.6882	-0.173249	0.6087	0.736772	1.41915	1.25473	None	67.6882	-0.772668	0.0226503	0.0352691	1.41915	0.805293	None	67.6882	0.0845699	0.80161	0.874067	1.41915	1.51033	None	67.6882	0.236598	0.481922	0.594109	1.41915	1.72125	None	1.41915	1.25473	0.805293	1.51033	1.72125	1.34302	1.22295	1.69147	0.24336	1.45363	1.43066	0.87989	0.324822	0.802024	0.884699	0.729157	0.0778226	1.47539	1.66846	1.38715	0.143875	1.10957	3.16416	0.890021	1.25441
DLGAP1	258.319	-0.968074	8.34452e-06	5.36799e-05	6.30972	3.18185	None	258.319	-2.44845	1.42503e-28	3.15094e-27	6.30972	1.11279	Down	258.319	-2.84287	2.57098e-36	1.33277e-34	6.30972	0.838464	Down	258.319	-2.3138	7.96569e-25	2.12365e-23	6.30972	1.24234	Down	6.30972	3.18185	1.11279	0.838464	1.24234	6.45257	6.22702	6.24958	0.124219	3.27332	3.42943	2.84281	0.303817	1.11378	1.1612	1.06339	0.048916	1.00463	0.859705	0.651057	0.177741	0.668719	1.60057	1.45774	0.501881
DLGAP1-AS1	22.3511	0.971959	0.021315	0.0565645	0.540893	1.17063	None	22.3511	1.32043	0.00132253	0.00257927	0.540893	1.49868	Up	22.3511	1.95966	2.16302e-06	1.29962e-05	0.540893	2.39635	Up	22.3511	0.0133432	0.985714	0.994536	0.540893	0.614109	None	0.540893	1.17063	1.49868	2.39635	0.614109	0.773108	0.363918	0.485651	0.210114	1.13646	1.54085	0.834588	0.35437	1.28123	1.53445	1.68037	0.201958	2.29116	2.73583	2.16206	0.300998	0.259063	1.35814	0.225119	0.644576
DLGAP1-AS2	55.3747	0.155713	0.573075	0.708026	4.04911	4.54435	None	55.3747	0.388707	0.150043	0.195716	4.04911	5.33304	None	55.3747	0.0618751	0.824288	0.889954	4.04911	4.23619	None	55.3747	-2.00349	2.1872e-09	1.76929e-08	4.04911	0.938824	Down	4.04911	4.54435	5.33304	4.23619	0.938824	4.53677	3.13214	4.47843	0.794657	4.60291	5.19918	3.83097	0.685983	6.11091	4.02387	5.86436	1.14046	3.97748	4.44628	4.2848	0.238148	0.78039	1.14804	0.888039	0.189014
DLGAP2	23.7567	-2.32067	1.31815e-09	1.46774e-08	0.485813	0.0891953	None	23.7567	-3.51867	1.13121e-17	1.14545e-16	0.485813	0.035497	None	23.7567	-0.724272	0.0349338	0.077326	0.485813	0.287371	None	23.7567	-1.98425	1.55968e-07	9.89351e-07	0.485813	0.115898	None	0.485813	0.0891953	0.035497	0.287371	0.115898	0.393401	0.519107	0.544932	0.0810662	0.0482827	0.113817	0.105486	0.0356754	0.0385569	0.0346328	0.0333012	0.00273237	0.272663	0.399393	0.190056	0.10544	0.0935539	0.105098	0.149043	0.0292785
DLGAP3	171.287	-0.278509	0.190368	0.320288	4.55695	3.74789	None	171.287	-2.10088	2.84858e-21	3.75957e-20	4.55695	1.0301	Down	171.287	-0.679571	0.00146738	0.00488656	4.55695	2.81601	None	171.287	-2.43486	1.50285e-24	3.92803e-23	4.55695	0.821703	Down	4.55695	3.74789	1.0301	2.81601	0.821703	4.4498	4.8109	4.41014	0.220822	3.97856	4.22151	3.0436	0.621912	1.03832	1.33582	0.716181	0.309899	2.95395	2.74193	2.75214	0.119571	0.642961	1.08099	0.741155	0.229856
DLGAP4	1949.44	-0.350697	0.0351941	0.0855643	19.6783	15.387	None	1949.44	-0.584218	0.000441221	0.000921759	19.6783	13.057	None	1949.44	0.199015	0.230517	0.35605	19.6783	22.6285	None	1949.44	0.557461	0.000784781	0.00248802	19.6783	29.1444	None	19.6783	15.387	13.057	22.6285	29.1444	18.0537	21.1463	19.835	1.55225	15.3651	17.3987	13.3972	2.00084	13.2864	14.0112	11.8736	1.0871	23.4962	23.6979	20.6915	1.68059	20.8274	39.3658	27.2399	9.41476
DLGAP4-AS1	6.85952	-1.57165	0.00880171	0.0269717	0.60025	0.150496	None	6.85952	-0.908769	0.0945332	0.129339	0.60025	0.284495	None	6.85952	-1.33105	0.0207535	0.0497051	0.60025	0.195016	None	6.85952	0.0186309	0.964302	0.979737	0.60025	0.642907	None	0.60025	0.150496	0.284495	0.195016	0.642907	0.693858	0.479033	0.627858	0.110042	0.164994	0.0576209	0.228872	0.0865413	0.386493	0.197248	0.269745	0.0954805	0.299877	0.191555	0.0936175	0.103173	0.255758	1.11735	0.555618	0.437376
DLGAP5	2572.3	-0.189332	0.187134	0.315959	66.0164	57.8323	None	2572.3	-1.23556	8.91855e-18	9.17013e-17	66.0164	27.8053	Down	2572.3	0.0666626	0.641919	0.751489	66.0164	69.1666	None	2572.3	-0.288328	0.0448819	0.0863045	66.0164	54.0135	None	66.0164	57.8323	27.8053	69.1666	54.0135	64.2722	68.4075	65.3697	2.14219	51.5739	67.77	54.1529	8.70238	28.0537	30.0562	25.306	2.38485	71.5934	74.3136	61.5928	6.6986	42.119	61.779	58.1424	10.4601
DLK1	1526.88	-1.43172	1.35247e-10	1.70308e-09	5.11579	1.85933	Down	1526.88	-1.73233	5.00357e-15	4.00758e-14	5.11579	1.49289	Down	1526.88	-1.29568	4.40549e-09	3.78872e-08	5.11579	2.03812	Down	1526.88	4.72764	2.86414e-109	1.44461e-106	5.11579	144.584	Up	5.11579	1.85933	1.49289	2.03812	144.584	4.32094	6.18743	4.83899	0.963539	1.58729	2.65781	1.33288	0.703108	2.00093	1.02673	1.45101	0.488448	2.38445	1.72763	2.00228	0.329874	112.852	171.52	149.379	29.6269
DLK2	10.557	-0.439491	0.421801	0.57315	0.181051	0.121676	None	10.557	0.0441146	0.912647	0.932688	0.181051	0.189258	None	10.557	0.166896	0.741632	0.830802	0.181051	0.209231	None	10.557	0.532597	0.3127	0.424038	0.181051	0.295334	None	0.181051	0.121676	0.189258	0.209231	0.295334	0.127239	0.164709	0.251206	0.0635786	0.0302564	0.158497	0.176275	0.0796694	0.270612	0.130216	0.166946	0.0728088	0.212108	0.158072	0.257512	0.0497825	0.117252	0.39516	0.373592	0.154601
DLL1	154.906	-3.24225	9.18734e-37	6.77685e-35	5.97009	0.599211	Down	154.906	-2.89694	9.51389e-34	2.84077e-32	5.97009	0.75696	Down	154.906	-2.7705	3.25502e-30	1.21734e-28	5.97009	0.831957	Down	154.906	0.444414	0.045375	0.0871182	5.97009	8.19695	None	5.97009	0.599211	0.75696	0.831957	8.19695	6.26065	5.85231	5.79731	0.253135	0.456721	0.975408	0.365505	0.328973	0.953889	0.466204	0.850786	0.257025	0.889382	0.963615	0.642874	0.167905	6.71205	9.8141	8.06469	1.55525
DLL3	119.615	0.738438	0.000742708	0.0031161	3.72583	6.28414	None	119.615	-0.0266575	0.899608	0.922495	3.72583	3.65016	None	119.615	-0.648331	0.00419453	0.0124426	3.72583	2.35542	None	119.615	-1.51314	6.37615e-10	5.48855e-09	3.72583	1.28684	Down	3.72583	6.28414	3.65016	2.35542	1.28684	4.02466	3.17994	3.97291	0.473469	5.44445	7.13013	6.27785	0.842855	4.2753	2.86793	3.80726	0.716716	2.05416	2.86416	2.14794	0.443068	1.03296	1.52253	1.30504	0.245296
DLL4	23.1482	-2.36227	0.000398892	0.00179593	0.150487	0.00676673	None	23.1482	-1.67642	0.00211239	0.00398397	0.150487	0.0341963	None	23.1482	1.92792	2.87409e-05	0.000139206	0.150487	0.638546	Up	23.1482	3.09838	1.27465e-11	1.31826e-10	0.150487	1.51667	Up	0.150487	0.00676673	0.0341963	0.638546	1.51667	0.24445	0.126575	0.0804356	0.0845817	0	0.0203002	0	0.0117203	0.0371355	0.0416951	0.0237582	0.00932269	0.528241	0.826702	0.560694	0.163754	0.916068	2.02447	1.60948	0.56
DLST	1937.13	-0.229592	0.119288	0.224471	39.6985	33.8103	None	1937.13	-1.2519	2.48538e-17	2.44632e-16	39.6985	16.524	Down	1937.13	-0.335665	0.0226853	0.053528	39.6985	31.384	None	1937.13	-0.152344	0.301739	0.412199	39.6985	35.7449	None	39.6985	33.8103	16.524	31.384	35.7449	38.5422	38.4694	42.0838	2.06607	31.2104	38.709	31.5116	4.24503	16.5489	18.2079	14.8152	1.69651	31.3902	33.5134	29.2484	2.13249	26.0654	43.6001	37.5692	8.90854
DLSTP1	18.7261	-0.292798	0.484906	0.632344	0.309982	0.252175	None	18.7261	-0.397598	0.33325	0.396299	0.309982	0.22993	None	18.7261	0.449553	0.259581	0.389226	0.309982	0.435246	None	18.7261	0.151089	0.713737	0.793453	0.309982	0.358218	None	0.309982	0.252175	0.22993	0.435246	0.358218	0.208538	0.263949	0.457458	0.130689	0.286512	0.323266	0.146746	0.0931353	0.281599	0.205513	0.202678	0.044769	0.41201	0.537332	0.356396	0.0926792	0.273307	0.479737	0.32161	0.107974
DLX2	12.9218	-0.662495	0.262242	0.406702	0.11462	0.0605241	None	12.9218	-1.49149	0.016736	0.0267288	0.11462	0.0232844	None	12.9218	-0.819454	0.170373	0.282824	0.11462	0.0508204	None	12.9218	-0.47698	0.403836	0.51784	0.11462	0.0856676	None	0.11462	0.0605241	0.0232844	0.0508204	0.0856676	0.113758	0.117806	0.112295	0.00285475	0.108203	0.0283409	0.0450283	0.0421258	0.0172815	0.0194033	0.0331685	0.00862534	0.105353	0.0471081	0	0.0527746	0	0.196274	0.0607291	0.100485
DLX3	77.82	-1.44676	0.00180141	0.00684821	0.268748	0.0761175	None	77.82	-1.50167	0.000722083	0.00146235	0.268748	0.0765171	None	77.82	3.03739	9.18154e-18	1.66841e-16	0.268748	2.48494	Up	77.82	3.17647	3.90683e-19	7.46256e-18	0.268748	2.7781	Up	0.268748	0.0761175	0.0765171	2.48494	2.7781	0.321863	0.166658	0.317724	0.0884369	0.0255122	0.160373	0.0424671	0.0734583	0.130388	0.0365994	0.0625638	0.0484263	2.64299	2.51022	2.30161	0.172087	1.77959	3.14687	3.40785	0.874527
DLX4	31.3773	-0.296278	0.413655	0.56578	0.623553	0.502902	None	31.3773	-0.59735	0.0954694	0.130438	0.623553	0.39879	None	31.3773	0.254755	0.462275	0.598223	0.623553	0.753509	None	31.3773	0.758333	0.0281747	0.0580476	0.623553	1.10662	None	0.623553	0.502902	0.39879	0.753509	1.10662	0.570332	0.559541	0.740786	0.10167	0.799447	0.329046	0.380213	0.258086	0.419528	0.286719	0.490123	0.103276	0.71167	0.795549	0.753308	0.0419399	0.708129	1.20155	1.41017	0.360519
DLX5	20.4918	-1.95678	0.000505676	0.00221212	0.765355	0.144451	Down	20.4918	-2.21665	4.99373e-05	0.000120498	0.765355	0.115608	Down	20.4918	-1.66633	0.00178965	0.00583684	0.765355	0.197984	Down	20.4918	1.85367	0.000104692	0.000404089	0.765355	3.10269	Up	0.765355	0.144451	0.115608	0.197984	3.10269	0.492176	1.17229	0.631601	0.359243	0.140443	0.0980937	0.194816	0.0484854	0.0598149	0	0.287008	0.15142	0.109395	0.285339	0.199218	0.0879788	1.30621	4.00814	3.99373	1.55582
DLX6	6.88761	-1.82871	0.0197729	0.0532086	0.144223	0.0160144	None	6.88761	-2.11653	0.006	0.0104374	0.144223	0.0117964	None	6.88761	-1.14913	0.105089	0.19282	0.144223	0.0486234	None	6.88761	1.4347	0.0386294	0.0759565	0.144223	0.465302	None	0.144223	0.0160144	0.0117964	0.0486234	0.465302	0.121375	0.251388	0.0599071	0.097764	0	0	0.0480433	0.0277378	0	0	0.0353893	0.020432	0.0224814	0.0251311	0.0982576	0.0430049	0.178956	0.795779	0.421169	0.31077
DM1-AS	29.7514	-0.956041	0.0238633	0.0621112	2.771	1.34938	None	29.7514	-1.10746	0.00762922	0.0130119	2.771	1.2006	None	29.7514	-0.132301	0.742605	0.831531	2.771	2.49924	None	29.7514	0.260294	0.520933	0.630452	2.771	3.45381	None	2.771	1.34938	1.2006	2.49924	3.45381	3.05931	3.36619	1.88748	0.780378	1.72777	1.71489	0.605477	0.64427	0.464754	2.02204	1.11501	0.782163	3.18744	2.37541	1.93487	0.635399	1.97342	5.93822	2.44979	2.1647
DMAC1	583.96	0.155771	0.429268	0.580664	14.61	16.3164	None	583.96	-0.990235	5.95742e-07	1.90144e-06	14.61	7.26031	None	583.96	0.0778286	0.692703	0.792644	14.61	15.4335	None	583.96	0.31172	0.113794	0.187616	14.61	18.2903	None	14.61	16.3164	7.26031	15.4335	18.2903	13.7149	14.8179	15.2972	0.811361	15.466	19.0216	14.4616	2.39596	7.30297	7.60154	6.8764	0.364449	16.258	15.5746	14.4679	0.903363	11.7159	26.3076	16.8473	7.4021
DMAC2	1061.45	-0.198435	0.193095	0.323913	29.9755	26.1012	None	1061.45	-0.67767	8.69027e-06	2.34598e-05	29.9755	18.6425	None	1061.45	-0.366204	0.0162766	0.0404163	29.9755	23.193	None	1061.45	-0.212951	0.163517	0.25283	29.9755	25.9056	None	29.9755	26.1012	18.6425	23.193	25.9056	31.2882	30.0481	28.5903	1.35042	24.1803	31.8643	22.2589	5.08265	19.5906	18.1376	18.1992	0.82167	22.0064	24.447	23.1255	1.22166	19.6955	33.1925	24.8288	6.8126
DMAC2L	162.701	-0.541845	0.00502945	0.0166832	3.89634	2.65886	None	162.701	-1.27775	5.17135e-11	2.73006e-10	3.89634	1.58253	Down	162.701	-0.870468	7.30952e-06	3.97119e-05	3.89634	2.10823	None	162.701	-0.385706	0.0463573	0.0886866	3.89634	2.9945	None	3.89634	2.65886	1.58253	2.10823	2.9945	4.63921	3.46977	3.58004	0.6457	2.52152	2.71516	2.7399	0.119578	1.58851	1.64539	1.51369	0.0660546	2.26415	2.28706	1.77348	0.290127	2.2936	3.32877	3.36112	0.607208
DMAP1	620.819	0.0774763	0.626998	0.751174	18.9695	20.0544	None	620.819	-0.694544	1.43656e-05	3.75267e-05	18.9695	11.6562	None	620.819	0.356424	0.0244269	0.0570246	18.9695	24.358	None	620.819	0.461435	0.00371082	0.00991571	18.9695	26.3202	None	18.9695	20.0544	11.6562	24.358	26.3202	20.6327	17.9648	18.3109	1.45077	17.9485	24.9927	17.2219	4.29214	11.9533	12.0816	10.9337	0.628982	24.6663	26.6777	21.7301	2.48818	20.7336	31.9629	26.264	5.61488
DMBT1	2.20631	0	1	1	0	0	None	2.20631	0	1	1	0	0	None	2.20631	0.296935	0.483726	0.617884	0	0.00735078	None	2.20631	0.582865	0.263608	0.371335	0	0.0171042	None	0	0	0	0.00735078	0.0171042	0	0	0	0	0	0	0	0	0	0	0	0	0	0	0.0220524	0.0127319	0	0.0125333	0.0387794	0.0197896
DMBX1	84.3824	-4.53999	6.81419e-22	2.21544e-20	2.95181	0.0908958	Down	84.3824	-5.65516	3.09832e-27	6.26446e-26	2.95181	0.0320714	Down	84.3824	-4.3435	9.16694e-22	2.17651e-20	2.95181	0.105727	Down	84.3824	-0.784735	0.0514643	0.0968545	2.95181	1.6609	None	2.95181	0.0908958	0.0320714	0.105727	1.6609	2.46644	2.82532	3.56367	0.559446	0.091743	0.137312	0.0436326	0.0468454	0.0586104	0.0376038	0	0.0296943	0.193966	0.0228239	0.100392	0.0856958	0.883741	2.05405	2.04492	0.673058
DMC1	51.9848	0.542263	0.0633938	0.13682	1.10245	1.63435	None	51.9848	-0.805023	0.00797309	0.0135427	1.10245	0.612622	None	51.9848	0.373535	0.200474	0.319957	1.10245	1.4479	None	51.9848	0.589571	0.0445986	0.0858394	1.10245	1.71294	None	1.10245	1.63435	0.612622	1.4479	1.71294	1.17342	0.810118	1.32381	0.264096	1.46159	1.89323	1.54823	0.228346	0.560244	0.4956	0.782022	0.150223	1.09707	1.55032	1.6963	0.312469	1.1946	2.00529	1.93893	0.450123
DMD	927.567	0.899775	8.99603e-08	7.91905e-07	1.39286	2.62197	None	927.567	-0.130682	0.443024	0.506942	1.39286	1.27048	None	927.567	0.664859	7.82479e-05	0.000350772	1.39286	2.22255	None	927.567	3.36422	2.75902e-91	8.58146e-89	1.39286	14.7748	Up	1.39286	2.62197	1.27048	2.22255	14.7748	1.40814	1.59802	1.17242	0.213208	2.22088	3.18758	2.45744	0.503912	1.3122	1.22163	1.27763	0.0457094	2.07989	2.53369	2.05408	0.26976	12.2282	19.5978	12.4983	4.17905
DMGDH	7.0792	-1.39513	0.0309927	0.0770461	0.0733819	0.0140785	None	7.0792	-0.631309	0.295386	0.356749	0.0733819	0.0418904	None	7.0792	0.0831443	0.88719	0.933247	0.0733819	0.0780298	None	7.0792	1.41192	0.0167647	0.0370078	0.0733819	0.234006	None	0.0733819	0.0140785	0.0418904	0.0780298	0.234006	0.0499933	0.120802	0.0493504	0.0410683	0.0158507	0	0.0263848	0.0132814	0.0607576	0.0454783	0.0194354	0.0208934	0.111119	0.0690086	0.0539619	0.0296271	0.184276	0.322024	0.195716	0.0764404
DMKN	1232.08	-0.0230427	0.904456	0.948043	33.2637	32.7399	None	1232.08	-0.412859	0.0314625	0.0476586	33.2637	24.8553	None	1232.08	-0.359223	0.0615924	0.124479	33.2637	25.8189	None	1232.08	0.14489	0.450693	0.563917	33.2637	36.9085	None	33.2637	32.7399	24.8553	25.8189	36.9085	33.3781	31.6148	34.7982	1.59478	30.4933	40.4669	27.2593	6.88444	27.4655	20.5585	26.542	3.74971	25.3942	25.896	26.1664	0.391828	24.801	47.8924	38.032	11.5866
DMP1	1.48764	-0.0574244	0.945027	0.972325	0.0687501	0.0644601	None	1.48764	-1.22657	0.126804	0.168332	0.0687501	0.0104519	None	1.48764	-1.62867	0.0241879	0.0565657	0.0687501	0	None	1.48764	-0.998937	0.248161	0.354472	0.0687501	0.0155224	None	0.0687501	0.0644601	0.0104519	0	0.0155224	0	0.0534374	0.152813	0.0775487	0.147244	0.0257111	0.020425	0.0717419	0.0313558	0	0	0.0181033	0	0	0	0	0.0190203	0	0.027547	0.0141027
DMPK	1624.75	0.0149047	0.92733	0.961809	19.6136	19.8339	None	1624.75	-0.0343853	0.833443	0.866212	19.6136	19.1461	None	1624.75	0.475412	0.00353135	0.0106932	19.6136	27.384	None	1624.75	1.02125	3.61837e-10	3.21859e-09	19.6136	40.2207	Up	19.6136	19.8339	19.1461	27.384	40.2207	17.4381	20.7803	20.6225	1.88574	17.9733	25.5215	16.0069	5.02276	20.4933	18.5201	18.4247	1.16772	26.2516	28.583	27.3173	1.16715	30.7738	52.5082	37.3802	11.1421
DMRT1	6.0391	3.82842	1.81916e-05	0.000109231	0.00970643	0.555621	Up	6.0391	0.288732	0.424521	0.489068	0.00970643	0.0239509	None	6.0391	-0.178287	0.845337	0.904963	0.00970643	0.00758772	None	6.0391	-0.316971	0.600203	0.700851	0.00970643	0	None	0.00970643	0.555621	0.0239509	0.00758772	0	0	0.0291193	0	0.016812	0.615149	0.784592	0.267122	0.263821	0.0170865	0.0383689	0.0163972	0.0124911	0	0	0.0227631	0.0131423	0	0	0	0
DMRT2	2.15645	0	1	1	0	0	None	2.15645	0.87529	0.16779	0.216429	0	0.0236305	None	2.15645	1.89997	0.0158665	0.039575	0	0.0765377	None	2.15645	3.01974	0.0008598	0.00269719	0	0.219813	None	0	0	0.0236305	0.0765377	0.219813	0	0	0	0	0	0	0	0	0.0405438	0.0303478	0	0.0210901	0.0659111	0.0736796	0.0900225	0.0123072	0.295124	0.245586	0.118729	0.0909778
DMRT3	1.75946	-0.993201	0.236383	0.37759	0.0943757	0.0255624	None	1.75946	-1.85298	0.00673457	0.0116059	0.0943757	0	None	1.75946	-1.49087	0.0473707	0.100049	0.0943757	0.00772852	None	1.75946	0.154439	0.85791	0.904506	0.0943757	0.114928	None	0.0943757	0.0255624	0	0.00772852	0.114928	0	0.144954	0.138173	0.0818021	0.0266276	0.0278975	0.022162	0.0030125	0	0	0	0	0	0.0231856	0	0.0133862	0.0619133	0.193203	0.0896685	0.069194
DMRTA1	236.27	1.22716	3.10039e-10	3.71132e-09	1.0438	2.48927	Up	236.27	0.519574	0.00775859	0.0132096	1.0438	1.50864	None	236.27	0.566295	0.00410921	0.0122326	1.0438	1.55906	None	236.27	3.05144	6.74898e-58	7.54188e-56	1.0438	8.94781	Up	1.0438	2.48927	1.50864	1.55906	8.94781	0.887063	1.04801	1.19632	0.154671	2.23415	3.03792	2.19575	0.475532	1.74615	1.38091	1.39885	0.205892	1.64767	1.58318	1.44634	0.102812	7.58026	7.48437	11.7788	2.45217
DMRTA2	47.6065	-0.107528	0.916274	0.955101	0.0152778	0.0143685	None	47.6065	1.04459	0.0474086	0.0692122	0.0152778	0.0683059	None	47.6065	6.90055	1.69298e-15	2.65946e-14	0.0152778	4.94182	Up	47.6065	2.9794	4.70561e-05	0.000195277	0.0152778	0.307398	None	0.0152778	0.0143685	0.0683059	4.94182	0.307398	0	0.0234656	0.0223679	0.0132424	0.0431056	0	0	0.024887	0.0550763	0.0309193	0.118922	0.0454685	5.18752	5.21716	4.4208	0.451467	0.3675	0.312763	0.24193	0.0629565
DMTF1	1296.01	-0.139806	0.332805	0.48257	17.8963	16.2336	None	1296.01	-0.386906	0.00720355	0.0123418	17.8963	13.6487	None	1296.01	-0.282919	0.0498816	0.10459	17.8963	14.6836	None	1296.01	0.426594	0.00303563	0.00831635	17.8963	24.1557	None	17.8963	16.2336	13.6487	14.6836	24.1557	18.8538	15.9289	18.9061	1.70397	14.4063	18.6475	15.647	2.18059	14.8459	12.0915	14.0087	1.41205	14.0734	15.1596	14.8177	0.555373	19.0997	25.6551	27.7123	4.49779
DMTN	241.409	2.91954	8.91641e-32	5.19994e-30	0.495855	4.03363	Up	241.409	4.08459	1.1925e-61	1.17128e-59	0.495855	9.15229	Up	241.409	1.00603	8.25298e-05	0.000368374	0.495855	1.03293	Up	241.409	1.98176	5.22955e-15	7.42723e-14	0.495855	2.08906	Up	0.495855	4.03363	9.15229	1.03293	2.08906	0.339283	0.562171	0.586111	0.136122	4.32439	4.90254	2.87395	1.04508	9.86514	9.14352	8.4482	0.708515	1.21916	1.13805	0.741589	0.255548	1.82589	2.5757	1.86558	0.421913
DMWD	1744.35	0.187424	0.204285	0.337945	23.3012	26.5758	None	1744.35	-0.147778	0.316447	0.378363	23.3012	21.0121	None	1744.35	0.393289	0.00756924	0.0209022	23.3012	30.6884	None	1744.35	0.871001	3.29564e-09	2.61271e-08	23.3012	42.9545	None	23.3012	26.5758	21.0121	30.6884	42.9545	23.209	24.2892	22.4054	0.945262	26.2805	28.9003	24.5464	2.19191	21.4656	21.6156	19.955	0.91849	31.1154	31.3587	29.5911	0.958014	32.3788	55.906	40.5787	11.9422
DMXL1	889.326	-0.939502	1.94827e-09	2.12748e-08	6.28534	3.25389	None	889.326	-1.01415	7.17846e-11	3.72848e-10	6.28534	3.08798	Down	889.326	-0.65425	2.61361e-05	0.000127519	6.28534	3.97354	None	889.326	-0.634222	4.97738e-05	0.000205732	6.28534	4.04335	None	6.28534	3.25389	3.08798	3.97354	4.04335	6.37021	5.60399	6.88183	0.643131	3.0914	3.51413	3.15615	0.227686	3.11713	3.28181	2.86502	0.209919	4.05343	4.28891	3.57827	0.361993	2.89516	4.59076	4.64415	0.994724
DMXL2	1048.94	-0.0341129	0.822083	0.894039	4.03608	3.94135	None	1048.94	-0.320556	0.0338486	0.050938	4.03608	3.2238	None	1048.94	0.552034	0.000235711	0.000955854	4.03608	5.94121	None	1048.94	1.15374	1.4019e-14	1.92511e-13	4.03608	9.0675	Up	4.03608	3.94135	3.2238	5.94121	9.0675	3.81143	4.41743	3.87938	0.332004	3.80063	4.19836	3.82506	0.222912	3.32806	3.13037	3.21298	0.0992889	6.16469	6.57506	5.08387	0.770302	7.20164	9.76759	10.2333	1.63257
DNA2	885.056	0.436375	0.00307112	0.0109481	12.6913	17.2361	None	885.056	-1.56605	2.70224e-25	4.81196e-24	12.6913	4.23554	Down	885.056	0.00642446	0.965554	0.98256	12.6913	12.7492	None	885.056	0.428368	0.00372791	0.00995424	12.6913	17.1761	None	12.6913	17.2361	4.23554	12.7492	17.1761	13.0888	11.6039	13.3813	0.953048	16.0329	20.3431	15.3323	2.71347	4.43164	4.16295	4.11202	0.171732	12.9298	13.0537	12.2641	0.42467	12.9604	19.8662	18.7017	3.69704
DNAAF1	6.63867	0.0278414	0.956452	0.980216	0.0719135	0.0769017	None	6.63867	-0.306504	0.659199	0.711447	0.0719135	0.0543993	None	6.63867	0.744347	0.227436	0.352262	0.0719135	0.142139	None	6.63867	2.33507	0.000260443	0.000923854	0.0719135	0.515397	Up	0.0719135	0.0769017	0.0543993	0.142139	0.515397	0.0534794	0.0830737	0.0791875	0.0160822	0.0763019	0.133235	0.0211685	0.0560355	0.0487457	0.0364872	0.077965	0.021309	0.118867	0.199316	0.108234	0.0498012	0.216839	0.701261	0.628092	0.261135
DNAAF2	610.409	-0.212024	0.186226	0.314996	15.9026	13.711	None	610.409	-1.13457	2.04962e-12	1.26488e-11	15.9026	7.17026	Down	610.409	-0.235884	0.140395	0.242468	15.9026	13.4808	None	610.409	-0.0090529	0.955193	0.973397	15.9026	15.8503	None	15.9026	13.711	7.17026	13.4808	15.8503	17.0767	15.611	15.0202	1.05878	11.7396	16.2663	13.1272	2.31914	7.91497	6.5084	7.08742	0.706936	11.9539	14.4163	14.0721	1.33343	12.4848	18.1413	16.9248	2.97741
DNAAF3	72.787	-0.79746	0.00256501	0.00936824	1.79442	1.01373	None	72.787	-0.752065	0.00312684	0.00573067	1.79442	1.04478	None	72.787	0.355354	0.149278	0.254785	1.79442	2.30571	None	72.787	0.505192	0.0419392	0.0814601	1.79442	2.57683	None	1.79442	1.01373	1.04478	2.30571	2.57683	1.93456	1.97304	1.47566	0.276723	1.14309	0.993132	0.904973	0.120386	1.51396	0.799929	0.82045	0.406453	2.67115	2.0392	2.20677	0.327383	2.33372	2.54887	2.84789	0.25822
DNAAF4	47.6556	0.754291	0.0215638	0.0571381	0.541726	0.958796	None	47.6556	0.277396	0.381311	0.445419	0.541726	0.667299	None	47.6556	1.57391	7.88865e-07	5.05904e-06	0.541726	1.71514	Up	47.6556	1.89743	3.05057e-09	2.42978e-08	0.541726	2.1782	Up	0.541726	0.958796	0.667299	1.71514	2.1782	0.441526	0.457238	0.726414	0.160137	0.727941	1.49598	0.652464	0.466745	0.947982	0.401651	0.652262	0.273476	1.52658	1.97467	1.64419	0.232319	1.73598	2.31585	2.48277	0.391965
DNAAF4-CCPG1	527.907	-0.0249593	0.873945	0.92895	4.60789	4.52704	None	527.907	-0.33831	0.0302553	0.0459605	4.60789	3.63594	None	527.907	0.825098	7.99432e-08	5.84795e-07	4.60789	8.21759	None	527.907	0.788714	3.49202e-07	2.07939e-06	4.60789	8.04628	None	4.60789	4.52704	3.63594	8.21759	8.04628	4.74599	4.40696	4.67072	0.178036	3.70469	5.04579	4.83064	0.720251	3.67286	3.65139	3.58356	0.0466146	7.97305	8.96057	7.71915	0.655839	5.97662	9.05967	9.10254	1.7925
DNAAF5	1595.08	0.253138	0.135757	0.247727	30.6926	36.6719	None	1595.08	-0.71092	2.88978e-05	7.20689e-05	30.6926	18.626	None	1595.08	-0.125353	0.460314	0.59643	30.6926	28.1031	None	1595.08	0.145302	0.392457	0.505908	30.6926	34.0498	None	30.6926	36.6719	18.626	28.1031	34.0498	28.309	34.1883	29.5804	3.09341	34.4948	42.52	33.0009	5.11936	18.2835	20.3469	17.2476	1.57779	28.7482	29.6801	25.8812	1.97989	24.7147	44.5235	32.9113	9.95337
DNAH1	144.78	-0.829302	0.000659659	0.00280614	0.319469	0.177069	None	144.78	0.675641	0.00180382	0.00343675	0.319469	0.516961	None	144.78	1.49132	3.70465e-12	4.38404e-11	0.319469	0.919614	Up	144.78	1.68779	5.15848e-15	7.33747e-14	0.319469	1.06552	Up	0.319469	0.177069	0.516961	0.919614	1.06552	0.330181	0.281265	0.346963	0.0341334	0.121571	0.24943	0.160205	0.0655764	0.521008	0.505043	0.524832	0.0104967	0.919328	0.895363	0.94415	0.0243951	0.836234	1.30843	1.0519	0.236391
DNAH10	14.5201	-1.13346	0.0399395	0.094756	0.0292236	0.00993648	None	14.5201	0.214334	0.642491	0.6969	0.0292236	0.035672	None	14.5201	1.4246	0.00422766	0.012522	0.0292236	0.0901865	None	14.5201	1.73551	0.000537186	0.00177182	0.0292236	0.115823	None	0.0292236	0.00993648	0.035672	0.0901865	0.115823	0.0255083	0.0369824	0.0251802	0.00672127	0.0145576	0.0152519	0	0.00861225	0.0186003	0.0556909	0.0327248	0.0187201	0.0869348	0.0845053	0.0991195	0.00783099	0.101546	0.147877	0.0980455	0.0278147
DNAH11	293.152	-0.395824	0.0112062	0.0329808	2.20963	1.6741	None	293.152	-2.25322	8.07325e-43	3.52016e-41	2.20963	0.454029	Down	293.152	-1.24819	4.61701e-15	6.98805e-14	2.20963	0.920921	Down	293.152	-0.640295	5.17321e-05	0.000213306	2.20963	1.42139	None	2.20963	1.6741	0.454029	0.920921	1.42139	2.16043	2.18692	2.28155	0.0636742	1.36995	1.87654	1.77579	0.268168	0.476038	0.434893	0.451157	0.0207226	0.948129	0.991369	0.823266	0.0872914	1.10842	1.63876	1.51699	0.277798
DNAH12	2.43617	-0.0702797	0.924012	0.959701	0.0054568	0.00494256	None	2.43617	0.264109	0.677646	0.728092	0.0054568	0.00848834	None	2.43617	1.19512	0.132811	0.232093	0.0054568	0.0229275	None	2.43617	0.539379	0.451345	0.56462	0.0054568	0.012261	None	0.0054568	0.00494256	0.00848834	0.0229275	0.012261	0.00550399	0	0.0108664	0.00543337	0.0104704	0	0.00435724	0.00525971	0.00668908	0.0187759	0	0.0095164	0.0326229	0.0227924	0.0133671	0.00962862	0.00811514	0.0227913	0.00587654	0.00918793
DNAH14	258.183	0.337713	0.0447219	0.103909	0.906939	1.15159	None	258.183	-0.188212	0.263131	0.322808	0.906939	0.794846	None	258.183	-0.172387	0.310119	0.444743	0.906939	0.804514	None	258.183	0.416767	0.0135639	0.0307944	0.906939	1.22114	None	0.906939	1.15159	0.794846	0.804514	1.22114	0.92334	0.834418	0.963059	0.0658705	1.01082	1.38889	1.05507	0.206691	0.807207	0.787455	0.789878	0.0107726	0.690549	0.887369	0.835625	0.102031	0.976086	1.25043	1.43691	0.231803
DNAH17	43.1291	0.151074	0.630013	0.753674	0.232394	0.259081	None	43.1291	-0.953032	0.00284412	0.00525046	0.232394	0.116438	None	43.1291	-0.329717	0.294948	0.428584	0.232394	0.182891	None	43.1291	0.0301504	0.922646	0.950769	0.232394	0.243532	None	0.232394	0.259081	0.116438	0.182891	0.243532	0.183084	0.258065	0.256034	0.0427161	0.285402	0.238197	0.253642	0.0240679	0.0710779	0.15961	0.118626	0.0443065	0.169557	0.197965	0.18115	0.014284	0.149967	0.358004	0.222626	0.105582
DNAH17-AS1	4.29074	0.178523	0.805737	0.882434	0.0730861	0.0864278	None	4.29074	-0.317194	0.629132	0.684599	0.0730861	0.0537123	None	4.29074	-1.64809	0.0210073	0.050242	0.0730861	0.0109429	None	4.29074	0.212652	0.762067	0.832945	0.0730861	0.0895133	None	0.0730861	0.0864278	0.0537123	0.0109429	0.0895133	0.0405523	0.111988	0.0667181	0.0361409	0.154289	0.0942939	0.0107011	0.0721162	0.0492839	0.0645575	0.0472955	0.0094447	0	0	0.0328287	0.0189536	0.0597908	0.0932899	0.115459	0.0280257
DNAH2	26.7513	-1.94147	5.68815e-05	0.000307242	0.0903644	0.0177539	None	26.7513	-1.00053	0.0176003	0.0279919	0.0903644	0.0422548	None	26.7513	-0.692161	0.101246	0.187037	0.0903644	0.0533483	None	26.7513	0.517542	0.204423	0.303376	0.0903644	0.136365	None	0.0903644	0.0177539	0.0422548	0.0533483	0.136365	0.0539028	0.0930348	0.124156	0.0352025	0.00427255	0.0134289	0.0355601	0.0160859	0.0327544	0.0520994	0.0419105	0.00967707	0.0532482	0.0595241	0.0472727	0.00612632	0.066229	0.179803	0.163062	0.0613134
DNAH3	4.97407	0.122547	0.854192	0.915672	0.0364967	0.039695	None	4.97407	-1.77581	0.00664104	0.0114606	0.0364967	0.00665881	None	4.97407	0.460152	0.469928	0.605399	0.0364967	0.052526	None	4.97407	-1.05485	0.109686	0.182179	0.0364967	0.0136606	None	0.0364967	0.039695	0.00665881	0.052526	0.0136606	0.0380864	0.0338072	0.0375966	0.00234206	0.0414018	0.0216881	0.0559949	0.017217	0.00991864	0.00371215	0.00634564	0.00311507	0.0282179	0.0720999	0.0572601	0.0223208	0.0160443	0.00751003	0.0174276	0.00537129
DNAH5	21.016	-1.00138	0.0162763	0.0452159	0.100585	0.0481711	None	21.016	-1.51787	0.000263672	0.000569017	0.100585	0.0316517	None	21.016	-0.59974	0.132825	0.232095	0.100585	0.0643829	None	21.016	0.946237	0.0134211	0.0305183	0.100585	0.20352	None	0.100585	0.0481711	0.0316517	0.0643829	0.20352	0.0941178	0.0881844	0.119453	0.016607	0.0383665	0.0848588	0.0212881	0.0328999	0.0299574	0.0336356	0.0313622	0.00185611	0.0498079	0.0816617	0.0616792	0.0160981	0.151984	0.228889	0.229688	0.0446332
DNAH6	10.2525	0.871178	0.123147	0.22984	0.0164875	0.0375463	None	10.2525	0.791811	0.145609	0.190598	0.0164875	0.0345732	None	10.2525	1.44462	0.0115879	0.0302157	0.0164875	0.0588595	None	10.2525	2.08479	0.000368111	0.00126049	0.0164875	0.0973239	None	0.0164875	0.0375463	0.0345732	0.0588595	0.0973239	0.0163636	0.0169459	0.0161531	0.000410642	0.0518817	0.0434848	0.0172723	0.0180528	0.0464027	0.0223286	0.0349883	0.0120424	0.0646594	0.0677627	0.0441564	0.0128274	0.0844431	0.0677593	0.139769	0.0376935
DNAH7	10.5969	1.14028	0.0572596	0.126354	0.00929384	0.0323236	None	10.5969	0.725351	0.180336	0.23092	0.00929384	0.0220066	None	10.5969	2.27127	0.00042458	0.00162201	0.00929384	0.0801415	None	10.5969	2.4349	0.000186457	0.000683357	0.00929384	0.0930555	None	0.00929384	0.0323236	0.0220066	0.0801415	0.0930555	0.0112393	0	0.0166422	0.00848995	0.0320715	0.0560017	0.00889762	0.023553	0.0102445	0.0230046	0.0327705	0.0112961	0.124907	0.0791229	0.0363946	0.0442649	0.0745712	0.108595	0.0960007	0.0172018
DNAH9	7.16083	-0.731364	0.218828	0.356071	0.0318608	0.016724	None	7.16083	-0.700845	0.226205	0.282522	0.0318608	0.0172727	None	7.16083	0.553727	0.338848	0.476748	0.0318608	0.0495111	None	7.16083	0.733568	0.203565	0.302343	0.0318608	0.0575682	None	0.0318608	0.016724	0.0172727	0.0495111	0.0575682	0.0399317	0.0310145	0.0246364	0.0076827	0.00949544	0.0248707	0.015806	0.00772864	0.0333641	0.00681101	0.0116429	0.0141434	0.0591701	0.02067	0.0686932	0.0254269	0.0551959	0.0482276	0.0692812	0.0107254
DNAI1	7.04085	-0.911269	0.133599	0.244814	0.170191	0.0743714	None	7.04085	-0.505989	0.387568	0.451711	0.170191	0.109469	None	7.04085	0.328398	0.581258	0.702579	0.170191	0.221819	None	7.04085	0.478527	0.417124	0.530812	0.170191	0.257276	None	0.170191	0.0743714	0.109469	0.221819	0.257276	0.134264	0.111234	0.265076	0.0829752	0.0255416	0.133798	0.0637742	0.0549009	0.179491	0.0549624	0.093954	0.0636975	0.358111	0.13344	0.173907	0.119754	0.237553	0.333582	0.200693	0.0686049
DNAJA1	3388.11	0.295721	0.0386323	0.0922735	91.2838	112.292	None	3388.11	-0.74848	1.72866e-07	5.93565e-07	91.2838	54.0651	None	3388.11	-0.10637	0.457156	0.593947	91.2838	84.7354	None	3388.11	0.178599	0.212096	0.312723	91.2838	103.541	None	91.2838	112.292	54.0651	84.7354	103.541	91.0287	89.2157	93.607	2.20673	110.591	130.887	95.3978	17.8058	56.8409	55.5085	49.8458	3.71424	85.883	87.5372	80.7859	3.51888	78.1333	129.436	103.054	25.6549
DNAJA2	1617.97	-0.0557806	0.71851	0.820363	40.0002	38.4722	None	1617.97	-1.01154	7.06339e-11	3.67383e-10	40.0002	19.6863	Down	1617.97	-0.352747	0.0227296	0.0536121	40.0002	31.2364	None	1617.97	-0.0636053	0.681581	0.768188	40.0002	38.3271	None	40.0002	38.4722	19.6863	31.2364	38.3271	40.0229	39.645	40.3327	0.3444	36.8106	42.3117	36.2944	3.3351	20.3303	21.2751	17.4535	1.99054	32.4546	32.6864	28.5684	2.31351	28.8722	48.1335	37.9757	9.63548
DNAJA3	1017.19	0.32228	0.0301028	0.0752004	23.4497	29.4027	None	1017.19	-1.0313	5.979e-12	3.50881e-11	23.4497	11.3828	Down	1017.19	-0.159947	0.28287	0.415074	23.4497	20.9649	None	1017.19	0.118126	0.428376	0.542217	23.4497	25.5701	None	23.4497	29.4027	11.3828	20.9649	25.5701	23.5499	23.0534	23.7459	0.356967	29.2257	33.9181	25.0644	4.42949	12.3603	10.4127	11.3753	0.973799	20.93	21.3251	20.6396	0.344057	18.2552	33.2032	25.2519	7.47906
DNAJA4	43.0173	-0.22258	0.78398	0.867464	1.27252	0.962162	None	43.0173	-0.792157	0.284878	0.345692	1.27252	0.427188	None	43.0173	-0.729081	0.330991	0.468093	1.27252	0.471845	None	43.0173	-0.469477	0.549784	0.656423	1.27252	0.692967	None	1.27252	0.962162	0.427188	0.471845	0.692967	0.165577	1.20028	2.45171	1.14478	0.0590593	1.32002	1.50741	0.787702	0.0251535	0.423628	0.832783	0.403827	0.0460029	0.548533	0.820999	0.393148	0	0.885607	1.19329	0.619532
DNAJB1	1650.11	0.300498	0.0587894	0.128859	32.8469	40.5681	None	1650.11	-0.612337	0.0001218	0.000276895	32.8469	21.3781	None	1650.11	0.489999	0.00202242	0.00651741	32.8469	46.3175	None	1650.11	0.337369	0.0340399	0.0681821	32.8469	41.7001	None	32.8469	40.5681	21.3781	46.3175	41.7001	30.0534	33.0647	35.4228	2.69132	38.7497	47.8162	35.1386	6.53148	23.1008	21.591	19.4426	1.83836	47.7298	47.8666	43.3561	2.56555	30.3739	53.6434	41.0831	11.647
DNAJB11	1637.53	0.822572	4.05741e-07	3.25115e-06	43.9222	78.2534	None	1637.53	-0.056199	0.729951	0.775363	43.9222	42.23	None	1637.53	0.666099	4.07115e-05	0.000192246	43.9222	70.0988	None	1637.53	0.0935122	0.566816	0.67072	43.9222	47.0357	None	43.9222	78.2534	42.23	70.0988	47.0357	43.5005	43.1251	45.1411	1.07213	72.4281	93.0329	69.2991	12.8947	43.111	44.3494	39.2296	2.67115	71.1549	73.3886	65.753	3.9258	33.5292	61.3534	46.2246	13.9298
DNAJB12	614.076	0.0343388	0.84143	0.906586	8.53842	8.75582	None	614.076	-0.483173	0.0048601	0.00861096	8.53842	6.08	None	614.076	0.143948	0.399888	0.53933	8.53842	9.44879	None	614.076	0.40857	0.0170515	0.0375609	8.53842	11.4303	None	8.53842	8.75582	6.08	9.44879	11.4303	8.39179	8.30495	8.91853	0.332033	8.60963	10.251	7.40682	1.42773	6.0349	6.04864	6.15646	0.0665708	8.98767	9.9629	9.39581	0.489769	8.34425	15.3429	10.6036	3.57181
DNAJB13	3.69066	-0.0948835	0.89349	0.941042	0.0751668	0.0679754	None	3.69066	0.0693408	0.8904	0.915316	0.0751668	0.081716	None	3.69066	0.3232	0.626968	0.740161	0.0751668	0.106458	None	3.69066	0.846566	0.228724	0.332033	0.0751668	0.180471	None	0.0751668	0.0679754	0.081716	0.106458	0.180471	0.111665	0.0770924	0.036743	0.0374981	0.0708081	0.074185	0.0589331	0.00801085	0.158326	0	0.0868219	0.0792865	0.137886	0.0308275	0.150662	0.065809	0.1372	0.205506	0.198705	0.0376275
DNAJB14	1069.32	0.308072	0.0504951	0.114334	7.64526	9.49127	None	1069.32	-0.136447	0.386413	0.450646	7.64526	6.95148	None	1069.32	0.484534	0.00202806	0.00653297	7.64526	10.74	None	1069.32	0.780353	6.87184e-07	3.88849e-06	7.64526	13.226	None	7.64526	9.49127	6.95148	10.74	13.226	8.1413	7.0239	7.77057	0.569141	8.00009	10.8995	9.57425	1.45147	7.08291	7.8453	5.92622	0.966268	11.1402	12.0346	9.04516	1.53439	11.3	13.2833	15.0947	1.89804
DNAJB2	930.953	0.384183	0.0295668	0.0741035	10.9706	14.3883	None	930.953	1.2703	3.85037e-13	2.56719e-12	10.9706	26.7981	Up	930.953	-0.354563	0.0461824	0.0980608	10.9706	8.54962	None	930.953	1.28269	2.79919e-13	3.43449e-12	10.9706	27.1082	Up	10.9706	14.3883	26.7981	8.54962	27.1082	10.4504	10.8223	11.6392	0.608102	14.2619	16.889	12.0139	2.44001	28.7833	22.3199	29.2912	3.88659	8.14659	8.69282	8.80944	0.353869	19.1933	35.7165	26.4148	8.28343
DNAJB4	313.663	0.527472	0.000847736	0.00351671	2.96137	4.29491	None	313.663	0.11688	0.454297	0.517809	2.96137	3.21727	None	313.663	1.58739	4.10169e-25	1.21117e-23	2.96137	9.00556	Up	313.663	0.705547	8.27595e-06	3.93092e-05	2.96137	4.88841	None	2.96137	4.29491	3.21727	9.00556	4.88841	2.78938	3.08251	3.01223	0.153039	4.00646	4.90645	3.97182	0.529892	3.50373	3.24421	2.90386	0.30084	8.75196	9.53541	8.72933	0.458998	4.07128	5.29718	5.29677	0.707653
DNAJB5	955.839	0.204694	0.174523	0.300143	12.6254	14.5755	None	955.839	0.706753	2.21523e-06	6.51545e-06	12.6254	20.7089	None	955.839	-0.0828201	0.583504	0.704507	12.6254	11.9156	None	955.839	-0.377442	0.0134671	0.0306118	12.6254	9.7622	None	12.6254	14.5755	20.7089	11.9156	9.7622	12.9994	12.3051	12.5716	0.350263	13.3693	15.95	14.4074	1.29856	22.8953	18.2786	20.9529	2.31802	11.6778	12.97	11.099	0.957914	7.35214	13.0647	8.86975	2.959
DNAJB6	2275.88	-0.663825	1.80635e-06	1.30609e-05	72.8974	45.8347	None	2275.88	-1.31732	2.83563e-21	3.74511e-20	72.8974	29.0083	Down	2275.88	-0.865901	4.74253e-10	4.53175e-09	72.8974	39.7848	None	2275.88	-0.822305	3.62531e-09	2.84626e-08	72.8974	41.0844	None	72.8974	45.8347	29.0083	39.7848	41.0844	70.4227	70.0169	78.2524	4.64208	42.6657	53.3234	41.515	6.51088	32.3165	26.8861	27.8224	2.90295	38.7239	43.5769	37.0537	3.3885	31.0435	48.4363	43.7732	9.00277
DNAJB7	6.0126	0.294227	0.671135	0.78504	0.107594	0.149592	None	6.0126	-0.181662	0.798529	0.835744	0.107594	0.0895965	None	6.0126	0.249865	0.716761	0.811121	0.107594	0.141928	None	6.0126	0.306398	0.659616	0.750321	0.107594	0.151187	None	0.107594	0.149592	0.0895965	0.141928	0.151187	0.0272194	0	0.295563	0.163354	0.258903	0.189875	0	0.13407	0.0330802	0.0928544	0.142855	0.0549598	0	0.315609	0.110176	0.160183	0.120398	0.187853	0.145309	0.0341097
DNAJB9	279.569	-0.0672146	0.683594	0.795388	6.37169	6.07379	None	279.569	-0.474151	0.00386959	0.00698465	6.37169	4.56913	None	279.569	-0.161609	0.32534	0.462203	6.37169	5.69325	None	279.569	0.440409	0.00697528	0.0172734	6.37169	8.73608	None	6.37169	6.07379	4.56913	5.69325	8.73608	6.66328	6.36036	6.09142	0.286096	5.37344	6.38033	6.46759	0.608087	5.07004	4.56589	4.07146	0.499296	4.9797	6.16647	5.93359	0.628831	7.11202	10.157	8.93927	1.53261
DNAJC1	510.262	0.615725	0.000392627	0.00177071	9.34318	14.4276	None	510.262	-0.153823	0.379069	0.443134	9.34318	8.40118	None	510.262	1.10768	1.26218e-10	1.28155e-09	9.34318	20.3574	Up	510.262	0.545408	0.00177886	0.00517492	9.34318	13.793	None	9.34318	14.4276	8.40118	20.3574	13.793	9.10601	8.29431	10.6292	1.18539	14.2248	16.8241	12.2339	2.30182	8.07786	10.3621	6.76358	1.82092	21.4216	21.2215	18.4292	1.67291	10.633	17.1561	13.59	3.2663
DNAJC10	3393.22	0.417358	0.00493829	0.0163985	8.5543	11.4598	None	3393.22	-0.668399	6.99296e-06	1.91073e-05	8.5543	5.35693	None	3393.22	0.844582	1.22417e-08	9.95882e-08	8.5543	15.4543	None	3393.22	0.223199	0.133254	0.213623	8.5543	10.0094	None	8.5543	11.4598	5.35693	15.4543	10.0094	8.82855	8.43969	8.39466	0.23857	10.7283	13.1045	10.5466	1.42723	5.36272	5.84945	4.85863	0.495439	15.9477	16.9414	13.4738	1.78571	7.92195	11.386	10.7202	1.83818
DNAJC11	1685.86	0.0160787	0.918083	0.956285	41.4579	41.9418	None	1685.86	-1.24118	2.48133e-15	2.04084e-14	41.4579	17.3614	Down	1685.86	-0.442694	0.00464124	0.0136101	41.4579	30.3955	None	1685.86	-0.179106	0.252559	0.359379	41.4579	36.6341	None	41.4579	41.9418	17.3614	30.3955	36.6341	40.1389	42.2446	41.9902	1.14935	39.195	51.4715	35.1589	8.4961	18.601	16.6752	16.808	1.0756	30.1424	31.7448	29.2992	1.24229	26.9867	46.3449	36.5706	9.67923
DNAJC12	12.5713	0.5676	0.265788	0.410811	0.412985	0.647266	None	12.5713	-0.657883	0.206784	0.26055	0.412985	0.23842	None	12.5713	-0.434352	0.405355	0.544696	0.412985	0.290097	None	12.5713	1.13078	0.025799	0.0537764	0.412985	0.994178	None	0.412985	0.647266	0.23842	0.290097	0.994178	0.181628	0.564274	0.493054	0.203501	0.561467	0.769241	0.61109	0.108508	0.441471	0.0619593	0.21183	0.191148	0.20185	0.300854	0.367587	0.0833904	1.00423	0.814772	1.16353	0.174597
DNAJC13	1343.08	-0.0659762	0.651687	0.769928	9.29738	8.87995	None	1343.08	-0.5852	6.1989e-05	0.000147255	9.29738	6.17331	None	1343.08	0.32946	0.0234949	0.0551455	9.29738	11.7091	None	1343.08	0.526679	0.00029952	0.00104812	9.29738	13.4609	None	9.29738	8.87995	6.17331	11.7091	13.4609	9.10898	9.50755	9.27561	0.200173	7.92934	10.1695	8.54099	1.15792	6.17927	6.66216	5.67851	0.491852	12.0067	13.6376	9.48302	2.09321	11.1059	15.0529	14.2238	2.08118
DNAJC14	1032.84	0.0594176	0.684225	0.795676	19.1427	19.9689	None	1032.84	-0.803371	4.2573e-08	1.58046e-07	19.1427	10.9059	None	1032.84	-0.106399	0.466144	0.601936	19.1427	17.7679	None	1032.84	0.315566	0.0306693	0.0623679	19.1427	23.9493	None	19.1427	19.9689	10.9059	17.7679	23.9493	19.4072	18.47	19.5508	0.586919	18.7187	23.6841	17.5041	3.27421	11.3982	10.4669	10.8527	0.467907	18.8041	19.111	15.3885	2.06627	17.6135	29.7093	24.5249	6.06843
DNAJC15	589.944	0.981457	3.785e-08	3.51247e-07	1.36208	2.7255	None	589.944	2.4941	2.07354e-46	1.08091e-44	1.36208	7.87092	Up	589.944	0.638048	0.000358105	0.00139723	1.36208	2.1387	None	589.944	2.24441	2.372e-37	1.21946e-35	1.36208	6.632	Up	1.36208	2.7255	7.87092	2.1387	6.632	1.49705	1.24995	1.33926	0.125123	2.42071	3.24479	2.51102	0.451973	8.75012	6.08363	8.77901	1.5479	2.12125	2.35577	1.93907	0.208897	5.14569	8.00715	6.74317	1.43397
DNAJC16	598.456	-0.147933	0.33147	0.481269	5.38847	4.86136	None	598.456	-0.391952	0.00967201	0.0161925	5.38847	4.09484	None	598.456	0.335527	0.025918	0.0599803	5.38847	6.81374	None	598.456	0.467015	0.00201318	0.00578	5.38847	7.50572	None	5.38847	4.86136	4.09484	6.81374	7.50572	5.01907	5.87464	5.27171	0.439571	4.98476	5.22248	4.37683	0.436125	4.24155	4.21807	3.8249	0.234067	7.47822	7.25847	5.70453	0.96687	5.69307	9.09939	7.72472	1.71369
DNAJC17	415.152	-0.328393	0.0296313	0.0742154	6.98331	5.55708	None	415.152	-0.662953	9.98047e-06	2.67148e-05	6.98331	4.3876	None	415.152	0.146927	0.322554	0.459153	6.98331	7.73878	None	415.152	0.187031	0.211427	0.31186	6.98331	8.02047	None	6.98331	5.55708	4.3876	7.73878	8.02047	6.50829	7.12835	7.3133	0.42165	5.24496	6.46702	4.95926	0.800871	4.85518	4.10768	4.19993	0.407562	7.87907	7.48734	7.84992	0.218239	6.07002	9.94119	8.05021	1.93576
DNAJC18	459.236	-0.387529	0.0134362	0.0384579	6.0835	4.63767	None	459.236	-0.884591	1.60901e-08	6.2832e-08	6.0835	3.27412	None	459.236	-0.246627	0.112829	0.203939	6.0835	5.11302	None	459.236	0.107034	0.491865	0.603219	6.0835	6.58039	None	6.0835	4.63767	3.27412	5.11302	6.58039	6.05983	6.87043	5.32025	0.775364	4.54087	4.97554	4.39659	0.301366	3.0007	3.79843	3.02322	0.454212	5.868	4.55434	4.91673	0.678469	5.41526	7.34473	6.98117	1.02528
DNAJC19	454.335	0.188544	0.233059	0.37333	15.6782	17.9041	None	454.335	-0.509345	0.00132183	0.00257817	15.6782	10.9628	None	454.335	0.183403	0.244354	0.372226	15.6782	17.8439	None	454.335	0.460553	0.00353745	0.00951924	15.6782	21.7508	None	15.6782	17.9041	10.9628	17.8439	21.7508	15.5327	14.2785	17.2233	1.47775	17.5671	18.829	17.3161	0.810776	12.2313	9.46508	11.1919	1.39727	14.8816	19.7371	18.9131	2.59834	16.8781	24.6114	23.7629	4.24116
DNAJC2	722.097	0.765037	5.08662e-07	4.02401e-06	16.2304	27.7538	None	722.097	-0.366884	0.0167163	0.0267043	16.2304	12.5523	None	722.097	0.111167	0.467621	0.603141	16.2304	17.5483	None	722.097	0.256158	0.0953809	0.161995	16.2304	19.4554	None	16.2304	27.7538	12.5523	17.5483	19.4554	16.2197	15.0226	17.4488	1.21313	24.7984	32.7823	25.6807	4.37705	13.7429	12.2741	11.6398	1.0788	17.666	19.6062	15.3729	2.11912	16.2939	19.5106	22.5617	3.13426
DNAJC21	1031.29	0.121129	0.404413	0.556329	10.585	11.5248	None	1031.29	-0.770433	1.26222e-07	4.42677e-07	10.585	6.17337	None	1031.29	-0.02689	0.85292	0.909651	10.585	10.3889	None	1031.29	0.0569498	0.695796	0.778685	10.585	11.0479	None	10.585	11.5248	6.17337	10.3889	11.0479	10.5114	10.264	10.9795	0.363342	10.5688	12.9663	11.0394	1.27032	6.03621	6.49685	5.98706	0.281214	10.0434	11.6873	9.43584	1.16481	8.732	13.3431	11.0686	2.30563
DNAJC22	119.466	1.37419	2.66259e-05	0.000154554	0.157739	0.454528	None	119.466	1.57726	6.67583e-07	2.1177e-06	0.157739	0.52911	Up	119.466	3.11536	1.38344e-22	3.45158e-21	0.157739	1.57981	Up	119.466	5.25706	5.07735e-61	6.27507e-59	0.157739	7.18697	Up	0.157739	0.454528	0.52911	1.57981	7.18697	0.125551	0.146271	0.201397	0.0392019	0.5971	0.344067	0.422418	0.129537	0.591262	0.556784	0.439283	0.0796796	1.54645	1.8717	1.3213	0.276712	5.61125	8.79479	7.15487	1.59201
DNAJC24	328.327	0.329808	0.053459	0.119622	6.28023	7.92909	None	328.327	-0.279472	0.102255	0.138855	6.28023	5.15947	None	328.327	0.163902	0.336855	0.474445	6.28023	7.04683	None	328.327	-0.13624	0.432975	0.546623	6.28023	5.73523	None	6.28023	7.92909	5.15947	7.04683	5.73523	6.69708	6.20535	5.93826	0.384909	6.61591	10.1396	7.03179	1.92558	6.02576	4.79364	4.659	0.753245	7.22509	8.01827	5.89711	1.07176	4.78121	6.22747	6.197	0.826343
DNAJC25	188.103	-0.455996	0.0134482	0.0384807	5.18222	3.76618	None	188.103	-0.796494	1.33451e-05	3.50917e-05	5.18222	2.95359	None	188.103	0.0404139	0.823297	0.889339	5.18222	5.33189	None	188.103	0.118213	0.515338	0.625227	5.18222	5.68359	None	5.18222	3.76618	2.95359	5.33189	5.68359	4.67298	5.46924	5.40445	0.442204	4.23439	3.80257	3.26157	0.487428	3.29323	2.58453	2.983	0.355265	5.12156	5.7481	5.12602	0.360453	4.5457	6.98439	5.52069	1.22748
DNAJC25-GNG10	505.747	0.55377	0.001018	0.00413899	14.3338	21.164	None	505.747	0.634971	0.000145519	0.000326757	14.3338	22.3885	None	505.747	0.505991	0.00261738	0.00820382	14.3338	20.4584	None	505.747	0.591743	0.000464716	0.00155338	14.3338	21.6769	None	14.3338	21.164	22.3885	20.4584	21.6769	14.8253	13.0354	15.1408	1.13549	18.5357	24.2514	20.7048	2.88536	25.4113	19.4344	22.3199	2.98905	20.7244	21.9314	18.7195	1.62239	21.0337	16.023	27.9741	6.00144
DNAJC27	113.31	-0.160665	0.488385	0.635533	1.23176	1.10421	None	113.31	-0.374911	0.101481	0.137895	1.23176	0.94347	None	113.31	-0.0646365	0.778043	0.857791	1.23176	1.17764	None	113.31	0.554793	0.0146223	0.0328734	1.23176	1.85112	None	1.23176	1.10421	0.94347	1.17764	1.85112	1.37009	1.02794	1.29727	0.180235	0.864357	1.51859	0.929683	0.360345	0.917498	0.877534	1.03538	0.0820653	1.12903	1.2042	1.19968	0.0421581	1.20586	2.25776	2.08975	0.565095
DNAJC27-AS1	4.90133	-0.830861	0.105351	0.203821	0.0149253	0	None	4.90133	0.443981	0.439546	0.503796	0.0149253	0.0286984	None	4.90133	1.42971	0.0466	0.0987676	0.0149253	0.0718727	None	4.90133	2.27297	0.00307717	0.00841533	0.0149253	0.150863	None	0.0149253	0	0.0286984	0.0718727	0.150863	0.0447758	0	0	0.0258513	0	0	0	0	0.00906946	0.0509151	0.0261106	0.0210425	0.0442321	0.0988907	0.0724955	0.0273346	0.121033	0.267815	0.0637421	0.105256
DNAJC28	30.6722	-1.22488	0.000838655	0.00348341	1.4319	0.581284	Down	30.6722	-1.24348	0.000436028	0.000911317	1.4319	0.5702	Down	30.6722	-0.218443	0.520543	0.650487	1.4319	1.21853	None	30.6722	-0.303536	0.387981	0.501524	1.4319	1.17549	None	1.4319	0.581284	0.5702	1.21853	1.17549	1.60774	1.17304	1.51493	0.228938	0.625595	0.65543	0.462825	0.103667	0.555089	0.473665	0.681847	0.104911	1.40774	1.30129	0.946566	0.241468	0.781178	1.61392	1.13137	0.418123
DNAJC3	1166.44	0.595347	0.0194741	0.0525181	10.5232	16.1091	None	1166.44	-0.240298	0.346005	0.409613	10.5232	8.8633	None	1166.44	0.235185	0.356124	0.495156	10.5232	12.4507	None	1166.44	0.0708527	0.78142	0.84682	10.5232	11.0832	None	10.5232	16.1091	8.8633	12.4507	11.0832	9.76319	10.8993	10.9071	0.65818	14.5947	17.2565	16.4761	1.36833	8.57279	11.2608	6.75626	2.26629	14.0969	13.4009	9.85433	2.27531	7.98901	13.3037	11.957	2.76298
DNAJC3-DT	44.7165	-0.453105	0.169031	0.292893	1.0418	0.748528	None	44.7165	-0.468666	0.145199	0.190101	1.0418	0.738947	None	44.7165	-0.0156206	0.959509	0.979124	1.0418	1.03006	None	44.7165	-0.105933	0.746687	0.820509	1.0418	0.987372	None	1.0418	0.748528	0.738947	1.03006	0.987372	0.888899	1.16932	1.06719	0.141925	0.38847	1.07734	0.779773	0.345498	0.846716	0.655639	0.714487	0.0978587	0.996767	1.41271	0.6807	0.367137	0.602168	1.35958	1.00037	0.378872
DNAJC30	151.121	-0.130596	0.510984	0.655484	3.62462	3.30863	None	151.121	-0.721217	0.000292966	0.000627707	3.62462	2.17469	None	151.121	0.346365	0.0746105	0.14583	3.62462	4.62085	None	151.121	0.108871	0.58302	0.685073	3.62462	3.94816	None	3.62462	3.30863	2.17469	4.62085	3.94816	3.52255	4.41738	2.93393	0.746973	2.80084	4.0314	3.09364	0.64283	2.59202	1.99025	1.94181	0.362226	4.83227	4.28498	4.74531	0.294106	3.3475	4.82415	3.67284	0.775876
DNAJC4	287.152	-0.455585	0.0108657	0.0321576	11.0339	8.01784	None	287.152	-0.22348	0.200652	0.253731	11.0339	9.41525	None	287.152	0.337191	0.0521753	0.108502	11.0339	13.9861	None	287.152	0.434059	0.0130829	0.0298512	11.0339	15.1143	None	11.0339	8.01784	9.41525	13.9861	15.1143	10.0134	12.2552	10.8332	1.13427	7.93705	8.86995	7.24653	0.814721	10.7558	7.52191	9.968	1.68634	13.0018	15.0368	13.9198	1.01914	10.6628	19.6153	15.0649	4.47642
DNAJC5	2072.86	0.184509	0.268648	0.413764	19.9709	22.7382	None	2072.86	-0.714391	1.90774e-05	4.90254e-05	19.9709	12.0923	None	2072.86	0.487124	0.00343668	0.0104353	19.9709	28.1151	None	2072.86	0.679883	4.49609e-05	0.000187416	19.9709	32.2321	None	19.9709	22.7382	12.0923	28.1151	32.2321	19.2163	21.0708	19.6256	0.974235	23.4894	24.5434	20.1817	2.2758	12.7113	12.6389	10.9267	1.01011	30.1396	30.1013	24.1043	3.47349	24.1662	42.8975	29.6326	9.6324
DNAJC6	370.814	0.407047	0.0170466	0.0469972	1.70474	2.27422	None	370.814	0.801971	1.47595e-06	4.45556e-06	1.70474	2.99585	None	370.814	0.967478	7.29282e-09	6.09488e-08	1.70474	3.36437	None	370.814	1.08507	1.18289e-10	1.11829e-09	1.70474	3.68616	Up	1.70474	2.27422	2.99585	3.36437	3.68616	1.74642	1.78568	1.58212	0.10799	2.14477	2.62156	2.05633	0.304038	3.34488	2.85815	2.78451	0.304504	3.55416	3.47872	3.06024	0.266073	2.77866	4.66857	3.61125	0.947179
DNAJC7	1768.51	0.467442	0.00353538	0.0123381	50.6422	70.3046	None	1768.51	-0.738905	4.28017e-06	1.20787e-05	50.6422	30.1591	None	1768.51	-0.160161	0.318391	0.454406	50.6422	45.2613	None	1768.51	-0.0475798	0.767348	0.836904	50.6422	49.0912	None	50.6422	70.3046	30.1591	45.2613	49.0912	52.4696	46.6306	52.8264	3.47875	63.2502	80.7822	66.8813	9.25376	30.8445	32.0823	27.5504	2.34243	46.0767	49.4356	40.2716	4.63611	33.8954	64.1188	49.2594	15.1124
DNAJC8	2032.05	-0.0561686	0.693568	0.801353	72.5737	69.7986	None	2032.05	-0.584766	4.09221e-05	9.99199e-05	72.5737	48.1932	None	2032.05	-0.131877	0.35459	0.493392	72.5737	66.1838	None	2032.05	0.0125158	0.930064	0.956037	72.5737	73.3085	None	72.5737	69.7986	48.1932	66.1838	73.3085	73.3468	65.7909	78.5835	6.43124	64.7266	81.4721	63.197	10.1385	53.3261	40.7918	50.4617	6.56784	62.2189	72.0373	64.2951	5.17448	58.9599	84.3153	76.6503	13.0038
DNAJC9	922.306	0.222677	0.150909	0.268602	23.9911	28.0642	None	922.306	-1.11144	1.24888e-12	7.85262e-12	23.9911	11.0025	Down	922.306	-0.176923	0.25465	0.383937	23.9911	21.1988	None	922.306	0.460533	0.00296352	0.00815109	23.9911	33.22	None	23.9911	28.0642	11.0025	21.1988	33.22	26.8449	21.2126	23.9158	2.8169	25.1287	34.6074	24.4564	5.67657	12.2066	10.2583	10.5427	1.05243	19.6411	23.9727	19.9825	2.40833	24.8387	39.9524	34.8688	7.69059
DNAJC9-AS1	17.7136	-0.617708	0.179783	0.307048	0.318875	0.197045	None	17.7136	-0.762643	0.0910246	0.124978	0.318875	0.175889	None	17.7136	0.0410723	0.929758	0.96115	0.318875	0.328536	None	17.7136	0.283944	0.524138	0.633515	0.318875	0.407173	None	0.318875	0.197045	0.175889	0.328536	0.407173	0.243173	0.251826	0.461626	0.123702	0.16013	0.223688	0.207316	0.0330009	0.136399	0.140384	0.250884	0.064978	0.388047	0.309845	0.287715	0.0527128	0.248218	0.59384	0.379463	0.174469
DNAL1	610.493	0.168328	0.267472	0.41275	3.76879	4.24264	None	610.493	-0.181658	0.230174	0.286922	3.76879	3.31775	None	610.493	0.135425	0.370906	0.509934	3.76879	4.14318	None	610.493	0.483271	0.00142714	0.00424571	3.76879	5.30132	None	3.76879	4.24264	3.31775	4.14318	5.30132	3.70314	3.80929	3.79393	0.0573683	3.91455	4.75875	4.05461	0.452421	3.55829	3.10048	3.29449	0.229788	4.47902	4.3785	3.57203	0.49718	4.21352	5.54399	6.14644	0.989044
DNAL4	348.081	0.202679	0.218495	0.355689	9.35468	10.815	None	348.081	0.273598	0.0908019	0.124709	9.35468	11.3384	None	348.081	0.882588	4.361e-08	3.30162e-07	9.35468	17.3864	None	348.081	1.1481	1.2362e-12	1.41969e-11	9.35468	21.0113	Up	9.35468	10.815	11.3384	17.3864	21.0113	8.94873	8.97297	10.1423	0.682242	9.86282	13.2114	9.37072	2.08988	12.1127	10.6925	11.2098	0.718739	16.5576	18.3914	17.2101	0.929555	17.3129	22.4163	23.3048	3.23359
DNALI1	412.591	-0.456573	0.00410369	0.0140185	7.36039	5.34956	None	412.591	-0.428054	0.00609886	0.0105916	7.36039	5.44544	None	412.591	0.826669	6.56842e-08	4.84314e-07	7.36039	13.1328	None	412.591	1.18747	8.88216e-15	1.24631e-13	7.36039	16.9875	Up	7.36039	5.34956	5.44544	13.1328	16.9875	6.37357	7.94795	7.75965	0.859782	5.48137	5.68985	4.87745	0.421933	6.22899	4.54778	5.55955	0.846396	13.0252	13.1087	13.2646	0.121503	13.0778	20.6738	17.2109	3.8029
DNASE1	141.073	-0.439084	0.0200611	0.0538366	2.61277	1.92406	None	141.073	-0.814454	1.31589e-05	3.46266e-05	2.61277	1.4733	None	141.073	-0.0646572	0.723476	0.81659	2.61277	2.49896	None	141.073	0.530594	0.00340793	0.00920921	2.61277	3.8425	None	2.61277	1.92406	1.4733	2.49896	3.8425	2.45551	2.40292	2.97988	0.319015	1.75706	2.2674	1.74773	0.297372	1.56056	1.50624	1.35309	0.107586	2.38675	2.59342	2.5167	0.104475	2.80666	4.41544	4.30539	0.898744
DNASE1L1	321.179	-1.18397	9.87982e-12	1.40104e-10	6.56523	2.8562	Down	321.179	-0.64773	0.000112398	0.000256804	6.56523	4.16499	None	321.179	-0.180862	0.279322	0.411194	6.56523	5.77975	None	321.179	-0.0894472	0.595986	0.696886	6.56523	6.22892	None	6.56523	2.8562	4.16499	5.77975	6.22892	6.20489	7.06229	6.42851	0.444752	3.05144	2.79496	2.72219	0.172961	4.30742	4.15475	4.03281	0.13759	6.09158	5.69584	5.55184	0.279485	4.44682	8.53802	5.70191	2.0959
DNASE1L2	7.97579	-0.751227	0.212205	0.347933	0.277044	0.129935	None	7.97579	-0.214869	0.721917	0.767922	0.277044	0.228903	None	7.97579	0.422403	0.468634	0.604034	0.277044	0.398065	None	7.97579	0.405335	0.49004	0.601796	0.277044	0.407378	None	0.277044	0.129935	0.228903	0.398065	0.407378	0.31041	0.214304	0.306419	0.0543712	0	0.103111	0.286693	0.145216	0.188623	0.105891	0.392195	0.147341	0.344971	0.514173	0.335052	0.100675	0.381394	0.785502	0.0552369	0.365825
DNASE1L3	0.526697	0	1	1	0	0	None	0.526697	0.378558	0.54221	0.603814	0	0.125204	None	0.526697	0	1	1	0	0	None	0.526697	0	1	1	0	0	None	0	0	0.125204	0	0	0	0	0	0	0	0	0	0	0.234789	0	0.140823	0.118171	0	0	0	0	0	0	0	0
DNASE2	572.192	-0.48806	0.00348991	0.0121964	21.6634	15.3969	None	572.192	-0.627292	0.000158134	0.000352959	21.6634	13.9484	None	572.192	-0.424497	0.010726	0.0282765	21.6634	16.0795	None	572.192	-0.159921	0.33771	0.449879	21.6634	19.4878	None	21.6634	15.3969	13.9484	16.0795	19.4878	22.4353	20.5858	21.969	0.961866	13.5985	19.3071	13.285	3.38995	13.436	14.7172	13.6919	0.677977	16.4087	16.5829	15.2469	0.726283	13.6457	26.593	18.2249	6.56539
DND1	97.1521	-0.20718	0.404999	0.556883	4.23779	3.66187	None	97.1521	-0.817903	0.00104303	0.0020635	4.23779	2.36282	None	97.1521	-0.408165	0.10087	0.186473	4.23779	3.16946	None	97.1521	0.371754	0.130476	0.21009	4.23779	5.57522	None	4.23779	3.66187	2.36282	3.16946	5.57522	4.63812	4.5766	3.49865	0.640855	3.0382	4.62203	3.32538	0.843829	2.44615	2.44796	2.19436	0.145895	2.59347	3.47897	3.43594	0.499285	4.19342	7.0663	5.46596	1.43955
DNER	19.5458	-1.51679	0.000852332	0.00353314	1.3719	0.442643	Down	19.5458	-3.33248	1.07586e-11	6.15504e-11	1.3719	0.103747	Down	19.5458	-2.43831	2.18474e-07	1.50894e-06	1.3719	0.213884	Down	19.5458	-1.94103	3.56508e-05	0.000151311	1.3719	0.327439	Down	1.3719	0.442643	0.103747	0.213884	0.327439	1.52138	1.19828	1.39605	0.162897	0.326104	0.747374	0.254451	0.266325	0.117187	0.131576	0.0624773	0.0364572	0.206385	0.0709876	0.36428	0.14679	0.221154	0.53238	0.228783	0.177525
DNHD1	295.202	-0.73919	5.55383e-05	0.000300335	1.10574	0.655979	None	295.202	0.302468	0.0859412	0.118697	1.10574	1.36762	None	295.202	-0.664155	0.000252883	0.00101787	1.10574	0.692159	None	295.202	0.227827	0.202809	0.301579	1.10574	1.30539	None	1.10574	0.655979	1.36762	0.692159	1.30539	1.04537	1.16088	1.11097	0.0579337	0.51197	0.727003	0.728963	0.124719	1.28126	1.4234	1.39818	0.0758393	0.774505	0.72579	0.576181	0.103351	0.980531	1.44905	1.48659	0.281961
DNLZ	120.698	0.0882343	0.683958	0.795545	2.66698	2.84818	None	120.698	-0.540733	0.0126438	0.0207199	2.66698	1.82022	None	120.698	-0.0853097	0.69207	0.792307	2.66698	2.5132	None	120.698	0.00177213	0.99304	0.998399	2.66698	2.70977	None	2.66698	2.84818	1.82022	2.5132	2.70977	2.97173	2.51794	2.51127	0.263944	2.74096	3.52229	2.28128	0.627415	1.79211	2.02751	1.64104	0.194763	2.16837	3.00196	2.36928	0.435031	2.02481	3.60465	2.49984	0.810572
DNM1	1543.15	-0.716462	8.40872e-07	6.43129e-06	24.6834	14.9535	None	1543.15	-1.19677	1.8127e-16	1.65583e-15	24.6834	10.6769	Down	1543.15	0.121272	0.400535	0.539968	24.6834	26.8694	None	1543.15	0.462003	0.00136474	0.00407958	24.6834	34.1591	None	24.6834	14.9535	10.6769	26.8694	34.1591	22.6124	25.2252	26.2125	1.86023	13.9935	16.9349	13.9322	1.71619	10.8517	10.12	11.0591	0.49334	26.9872	27.5621	26.0588	0.758516	26.7254	41.5677	34.184	7.42117
DNM1L	1875.79	-0.356389	0.0103939	0.0309561	27.7551	21.636	None	1875.79	-0.831048	2.25166e-09	9.77677e-09	27.7551	15.5215	None	1875.79	-0.114653	0.408315	0.547727	27.7551	25.6154	None	1875.79	0.126204	0.363277	0.476455	27.7551	30.3689	None	27.7551	21.636	15.5215	25.6154	30.3689	27.9372	27.4095	27.9184	0.299414	20.8391	23.6262	20.4426	1.73492	15.6732	16.1652	14.726	0.731483	26.9202	27.249	22.6769	2.55007	23.6577	37.5886	29.8603	6.97936
DNM1P35	6.09811	-0.992793	0.105975	0.204689	0.117967	0.0476895	None	6.09811	-0.316621	0.578393	0.637753	0.117967	0.0904406	None	6.09811	-0.0974564	0.861259	0.915413	0.117967	0.108349	None	6.09811	0.7405	0.20576	0.30502	0.117967	0.219388	None	0.117967	0.0476895	0.0904406	0.108349	0.219388	0.117394	0.101309	0.135198	0.0169517	0.0186102	0.077991	0.0464674	0.0297092	0.118892	0.106792	0.0456381	0.039269	0.101472	0.0810227	0.142552	0.0313358	0.173087	0.297068	0.18801	0.0676855
DNM1P46	4.10531	-0.0758965	0.921319	0.95797	0.0179831	0.0166345	None	4.10531	0.62464	0.315985	0.377955	0.0179831	0.0442141	None	4.10531	-0.0043014	0.947861	0.971922	0.0179831	0.0196635	None	4.10531	0.33465	0.592506	0.693468	0.0179831	0.0301934	None	0.0179831	0.0166345	0.0442141	0.0196635	0.0301934	0	0	0.0539492	0.0311476	0.0173278	0.0181541	0.0144218	0.00196037	0.0332097	0.0994325	0	0.0506214	0	0	0.0589905	0.0340582	0.0402897	0.0502903	0	0.026622
DNM2	3867.46	-0.0774882	0.629978	0.753674	65.1394	61.6983	None	3867.46	-0.677182	2.55773e-05	6.43466e-05	65.1394	40.5051	None	3867.46	-0.0407294	0.799971	0.872914	65.1394	63.3029	None	3867.46	0.0697107	0.664766	0.754294	65.1394	68.4638	None	65.1394	61.6983	40.5051	63.3029	68.4638	62.5456	68.3612	64.5115	2.95824	59.2646	69.6947	56.1355	7.09964	41.9407	43.7114	35.8632	4.11632	66.0848	67.296	56.5278	5.89852	50.6116	90.331	64.4487	20.1618
DNM3	12.9935	-0.453402	0.329833	0.479655	0.154879	0.109745	None	12.9935	-1.10793	0.0173294	0.0275986	0.154879	0.0651691	None	12.9935	-1.36232	0.00503421	0.0145907	0.154879	0.0530919	None	12.9935	-1.05573	0.0312377	0.0633788	0.154879	0.0691182	None	0.154879	0.109745	0.0651691	0.0530919	0.0691182	0.2254	0.18155	0.0576856	0.0869802	0.0952861	0.141426	0.0925235	0.0274713	0.0760923	0.051261	0.0681541	0.0126819	0.0432956	0.0483985	0.0675815	0.0128052	0.0553887	0.0806601	0.0713058	0.0127769
DNMBP	1144.11	-1.71966	1.40893e-28	6.91932e-27	8.94476	2.68258	Down	1144.11	-1.19224	3.82754e-15	3.08818e-14	8.94476	3.87985	Down	1144.11	0.462051	0.00204747	0.00658792	8.94476	12.3612	None	1144.11	1.00958	1.55473e-11	1.5907e-10	8.94476	18.1675	Up	8.94476	2.68258	3.87985	12.3612	18.1675	8.73933	9.18801	8.90694	0.226715	2.59663	3.1356	2.31552	0.41674	3.70013	4.09396	3.84546	0.199156	12.8776	13.5291	10.6768	1.49463	13.4342	22.5107	18.5577	4.5508
DNMBP-AS1	26.6802	-0.265498	0.571423	0.706597	0.254847	0.206292	None	26.6802	0.324649	0.444638	0.508553	0.254847	0.3338	None	26.6802	1.40331	0.00135741	0.00455612	0.254847	0.751162	Up	26.6802	1.58772	0.00031774	0.00110711	0.254847	0.893306	Up	0.254847	0.206292	0.3338	0.751162	0.893306	0.341724	0.163331	0.259484	0.0892868	0.17502	0.235757	0.208097	0.0304089	0.223624	0.394556	0.383218	0.0955827	1.09062	0.609584	0.553277	0.295328	0.426328	1.52388	0.729709	0.566771
DNMT1	4688.8	0.0628263	0.667953	0.782868	66.6133	69.6144	None	4688.8	-1.54191	8.7595e-26	1.61851e-24	66.6133	22.6284	Down	4688.8	-0.343043	0.0192039	0.046483	66.6133	52.3901	None	4688.8	0.0707831	0.628975	0.725369	66.6133	70.0444	None	66.6133	69.6144	22.6284	52.3901	70.0444	65.3651	67.7595	66.7154	1.20047	66.6214	79.3692	62.8527	8.65549	23.9377	22.6317	21.3157	1.31103	53.1558	56.0182	47.9961	4.0655	51.9369	88.3081	69.8882	18.1861
DNMT3A	3247.72	-0.568177	0.00369047	0.0127839	21.9686	14.7111	None	3247.72	-1.32607	1.25658e-11	7.14076e-11	21.9686	8.61582	Down	3247.72	-0.155983	0.424855	0.563603	21.9686	19.6778	None	3247.72	-0.194504	0.320132	0.431451	21.9686	19.1656	None	21.9686	14.7111	8.61582	19.6778	19.1656	21.8607	22.6257	21.4193	0.610369	13.7255	16.2655	14.1424	1.36216	8.38918	10.2414	7.21687	1.52496	21.2991	21.2858	16.4485	2.79667	13.5656	25.9509	17.9803	6.27713
DNMT3B	9475.45	-0.770965	3.09404e-06	2.15452e-05	362.16	210.798	None	9475.45	-2.55375	9.45217e-54	6.75848e-52	362.16	60.2877	Down	9475.45	-2.28997	1.47465e-43	1.03459e-41	362.16	72.5562	Down	9475.45	-2.72983	5.91438e-61	7.26145e-59	362.16	53.3179	Down	362.16	210.798	60.2877	72.5562	53.3179	362.278	363.712	360.491	1.61365	192.252	247.4	192.742	31.6996	63.1186	60.6972	57.0472	3.05635	70.1455	79.2494	68.2737	5.87157	33.8148	64.2901	61.8487	16.9342
DNPEP	1088.83	-0.233976	0.149628	0.266829	14.4979	12.3093	None	1088.83	-0.863798	1.06861e-07	3.77841e-07	14.4979	7.90686	None	1088.83	-0.608989	0.000181743	0.000756229	14.4979	9.45398	None	1088.83	1.68061	1.38416e-25	3.86695e-24	14.4979	47.1822	Up	14.4979	12.3093	7.90686	9.45398	47.1822	14.9747	14.0872	14.4317	0.447453	11.7877	14.167	10.9733	1.65951	8.66806	7.68458	7.36794	0.677964	10.2697	9.8363	8.25591	1.05995	34.9979	65.9061	40.6427	16.4591
DNPH1	547.011	-0.26864	0.140541	0.254613	39.8012	32.9613	None	547.011	-0.163415	0.365909	0.429661	39.8012	35.4724	None	547.011	0.0538341	0.766201	0.849554	39.8012	41.3449	None	547.011	0.647472	0.000338146	0.00117121	39.8012	63.0584	None	39.8012	32.9613	35.4724	41.3449	63.0584	39.6202	38.8754	40.908	1.0283	29.1919	38.5324	31.1595	4.92406	38.2996	33.1832	34.9343	2.60031	39.3746	44.3744	40.2856	2.6629	43.2052	88.6725	57.2975	23.2747
DNTT	1.41839	-0.3145	0.604841	0.733911	0.0601436	0.0215095	None	1.41839	-0.575931	0.185807	0.236901	0.0601436	0	None	1.41839	-0.352953	0.546025	0.673892	0.0601436	0.017824	None	1.41839	-0.222136	0.737542	0.812995	0.0601436	0.0332062	None	0.0601436	0.0215095	0	0.017824	0.0332062	0.180431	0	0	0.104172	0	0.0359609	0.0285676	0.018991	0	0	0	0	0.0534719	0	0	0.030872	0	0.0996186	0	0.0575148
DNTTIP1	628.313	0.349332	0.034937	0.0850322	26.8234	34.2987	None	628.313	-0.329137	0.0473114	0.0690973	26.8234	21.2937	None	628.313	0.213713	0.196581	0.315442	26.8234	31.1676	None	628.313	0.460328	0.00550539	0.0140569	26.8234	37.2434	None	26.8234	34.2987	21.2937	31.1676	37.2434	25.012	27.3887	28.0696	1.60527	31.0381	40.3865	31.4714	5.27669	22.5464	22.1127	19.222	1.80724	30.5989	32.3305	30.5734	1.00718	24.9516	48.1656	38.6132	11.6674
DNTTIP2	1299.31	0.254539	0.0997461	0.195593	15.242	18.2256	None	1299.31	-0.972272	3.90779e-10	1.86562e-09	15.242	7.7095	None	1299.31	-0.199177	0.198319	0.317506	15.242	13.2555	None	1299.31	0.0351676	0.8205	0.877489	15.242	15.6591	None	15.242	18.2256	7.7095	13.2555	15.6591	14.5594	15.3104	15.8562	0.65107	17.7666	21.2798	15.6304	2.85253	8.15664	7.74483	7.22702	0.465814	13.7512	14.4014	11.6139	1.45834	11.5885	19.5407	15.8482	3.9795
DOC2A	96.4067	-1.05588	3.85788e-05	0.000216074	4.59859	2.1754	Down	96.4067	-1.70615	3.45969e-11	1.87198e-10	4.59859	1.35967	Down	96.4067	-0.837387	0.000915103	0.00321069	4.59859	2.53016	None	96.4067	-0.652731	0.0104243	0.0245754	4.59859	2.92624	None	4.59859	2.1754	1.35967	2.53016	2.92624	4.49499	4.74682	4.55395	0.131713	2.72844	2.41651	1.38124	0.70522	1.47353	1.55357	1.05193	0.2695	2.38818	2.44922	2.75309	0.195457	2.33269	4.20428	2.24175	1.10775
DOC2B	55.9992	0.119732	0.723252	0.823229	0.300287	0.329977	None	55.9992	-1.79167	2.14248e-06	6.31444e-06	0.300287	0.0764505	None	55.9992	1.3567	3.0959e-05	0.000149253	0.300287	0.80682	Up	55.9992	1.21947	0.000214382	0.000774746	0.300287	0.749169	Up	0.300287	0.329977	0.0764505	0.80682	0.749169	0.253282	0.23845	0.409131	0.0945526	0.372321	0.344186	0.273423	0.0509569	0.0769542	0.0785479	0.0738494	0.00238941	0.844444	0.867692	0.708324	0.0860886	0.390416	1.14415	0.71294	0.378171
DOC2GP	5.45553	-1.01324	0.124656	0.232007	0.588619	0.19539	None	5.45553	-1.36622	0.0394799	0.0586556	0.588619	0.131659	None	5.45553	-0.985407	0.133949	0.233579	0.588619	0.205928	None	5.45553	1.03664	0.113987	0.187851	0.588619	1.43223	None	0.588619	0.19539	0.131659	0.205928	1.43223	0.321616	0.33306	1.11118	0.452587	0.458866	0	0.127304	0.236889	0.0977161	0.109714	0.187547	0.0487709	0.357424	0	0.26036	0.184824	1.54113	1.55373	1.20185	0.199621
DOCK1	2462.54	-0.321114	0.024977	0.0644794	21.4802	17.1605	None	2462.54	-0.33764	0.0181045	0.0287399	21.4802	16.9598	None	2462.54	0.0222333	0.876339	0.925275	21.4802	21.8166	None	2462.54	0.266252	0.0625385	0.114052	21.4802	25.9153	None	21.4802	17.1605	16.9598	21.8166	25.9153	21.4357	21.2924	21.7124	0.213489	16.7602	18.847	15.8742	1.52629	17.4766	16.839	16.5639	0.468216	22.8839	23.4998	19.0661	2.40185	19.515	32.1291	26.1018	6.30912
DOCK10	13.4265	0.504898	0.344311	0.494728	0.111927	0.168277	None	13.4265	-2.41063	6.21897e-05	0.000147695	0.111927	0.0119015	None	13.4265	0.152178	0.781748	0.860096	0.111927	0.125917	None	13.4265	-0.814434	0.142543	0.22555	0.111927	0.0578801	None	0.111927	0.168277	0.0119015	0.125917	0.0578801	0.162935	0.0656185	0.107227	0.0488283	0.146369	0.279637	0.0788259	0.102183	0.011001	0.0247034	0	0.0123763	0.147543	0.134945	0.0952627	0.0272846	0.0133463	0.0249886	0.135305	0.0673044
DOCK11	404.515	-1.43704	1.02369e-14	1.88775e-13	5.49335	1.99858	Down	404.515	-2.04121	5.36417e-28	1.14016e-26	5.49335	1.30595	Down	404.515	-0.0535017	0.765426	0.84912	5.49335	5.28783	None	404.515	-2.17175	2.55147e-29	8.80141e-28	5.49335	1.20616	Down	5.49335	1.99858	1.30595	5.28783	1.20616	4.97303	6.15168	5.35536	0.601323	1.96008	2.22119	1.81447	0.206077	1.25859	1.59245	1.0668	0.266007	5.99019	5.6687	4.20459	0.951784	0.821588	1.49474	1.30215	0.346692
DOCK2	71.7745	-0.732492	0.00787937	0.0245812	1.31241	0.772104	None	71.7745	-2.16149	5.98809e-14	4.30469e-13	1.31241	0.275506	Down	71.7745	-1.31078	2.8421e-06	1.6662e-05	1.31241	0.511114	Down	71.7745	-1.61101	3.28492e-08	2.28829e-07	1.31241	0.41489	Down	1.31241	0.772104	0.275506	0.511114	0.41489	1.34564	1.01562	1.57599	0.281659	0.694197	0.556842	1.06527	0.263016	0.3049	0.248971	0.272648	0.0280735	0.582974	0.387233	0.563135	0.107742	0.277426	0.346288	0.620955	0.181748
DOCK3	344.708	-2.1311	4.84932e-34	3.13142e-32	5.20846	1.16597	Down	344.708	-1.73034	1.97557e-24	3.31249e-23	5.20846	1.54486	Down	344.708	-1.6514	4.2802e-22	1.04142e-20	5.20846	1.63325	Down	344.708	-0.324016	0.0531748	0.0995892	5.20846	4.17355	None	5.20846	1.16597	1.54486	1.63325	4.17355	4.9713	5.27571	5.37836	0.2117	1.17116	1.24235	1.0844	0.0790996	1.57122	1.53311	1.53026	0.0228663	1.59073	1.70173	1.60729	0.0598832	2.9387	5.4491	4.13285	1.25569
DOCK4	528.911	1.31858	4.15566e-19	1.08314e-17	2.16717	5.45975	Up	528.911	-0.371494	0.0142653	0.0231354	2.16717	1.67128	None	528.911	0.21863	0.145078	0.248786	2.16717	2.52613	None	528.911	1.01423	9.73331e-12	1.02161e-10	2.16717	4.42959	Up	2.16717	5.45975	1.67128	2.52613	4.42959	1.96346	2.15447	2.38359	0.210352	4.81598	6.34454	5.21873	0.792269	1.68051	1.68163	1.65169	0.0169739	2.76086	2.77487	2.04267	0.418747	3.52937	4.92439	4.83502	0.780893
DOCK5	319.555	-0.429648	0.0696688	0.147189	2.54386	1.87321	None	319.555	-1.98889	1.56285e-16	1.43322e-15	2.54386	0.616907	Down	319.555	-0.887169	0.000188852	0.000782319	2.54386	1.35176	None	319.555	-0.768648	0.00128745	0.00386836	2.54386	1.48101	None	2.54386	1.87321	0.616907	1.35176	1.48101	2.39282	2.5863	2.65247	0.134924	1.679	1.94801	1.99261	0.169662	0.536317	0.807349	0.507054	0.165576	1.6372	1.38074	1.03734	0.300975	0.968754	1.84089	1.63339	0.4556
DOCK6	1586.07	-0.248686	0.111654	0.2131	12.9082	10.8436	None	1586.07	-0.262375	0.09209	0.126283	12.9082	10.7401	None	1586.07	0.0987121	0.526133	0.655716	12.9082	13.8336	None	1586.07	0.731641	2.55811e-06	1.32683e-05	12.9082	21.5918	None	12.9082	10.8436	10.7401	13.8336	21.5918	12.3882	13.3378	12.9985	0.481188	10.8792	11.1427	10.5089	0.318393	11.1684	11.0751	9.97671	0.662742	13.5539	15.1691	12.778	1.21983	15.8562	27.0494	21.8698	5.60176
DOCK7	1617.9	0.174995	0.257995	0.401962	9.2806	10.4938	None	1617.9	0.0444705	0.772886	0.813055	9.2806	9.57751	None	1617.9	0.516231	0.000815432	0.0029008	9.2806	13.3267	None	1617.9	0.600741	0.000101002	0.000391052	9.2806	14.1621	None	9.2806	10.4938	9.57751	13.3267	14.1621	9.18183	8.99483	9.66514	0.345899	9.68546	11.5784	10.2177	0.976225	9.14917	11.0266	8.55673	1.28946	14.4502	14.5459	10.984	2.02941	11.042	16.6138	14.8304	2.84541
DOCK8	127.255	0.18293	0.469225	0.619109	0.472344	0.538398	None	127.255	0.463956	0.0580806	0.0831726	0.472344	0.660471	None	127.255	2.09627	3.02812e-18	5.71971e-17	0.472344	2.10536	Up	127.255	1.25836	3.22727e-07	1.93594e-06	0.472344	1.17574	Up	0.472344	0.538398	0.660471	2.10536	1.17574	0.492727	0.336965	0.58734	0.126426	0.583622	0.435431	0.596141	0.0893918	0.740049	0.596228	0.645135	0.0731269	2.03192	2.4177	1.86646	0.282864	0.973211	1.59119	0.962823	0.359826
DOCK8-AS1	8.71905	-0.02532	0.978528	0.993951	0.102105	0.100447	None	8.71905	0.468457	0.370704	0.434498	0.102105	0.15757	None	8.71905	1.45976	0.00899031	0.0242523	0.102105	0.346052	None	8.71905	1.75342	0.00192038	0.00553655	0.102105	0.434717	None	0.102105	0.100447	0.15757	0.346052	0.434717	0.0913888	0.0946409	0.120285	0.0158281	0.0289754	0.151786	0.12058	0.0638328	0.18511	0.145487	0.142113	0.02391	0.338546	0.403678	0.295931	0.0542642	0.359319	0.294333	0.650498	0.189676
DOCK9	817.449	-0.88771	2.18171e-06	1.55937e-05	4.51094	2.41104	None	817.449	-1.6729	6.63538e-19	7.4372e-18	4.51094	1.388	Down	817.449	1.75463	9.36762e-22	2.22133e-20	4.51094	15.5058	Up	817.449	1.36669	9.78058e-14	1.24676e-12	4.51094	11.8217	Up	4.51094	2.41104	1.388	15.5058	11.8217	4.34956	4.89744	4.28582	0.336235	1.91814	2.64796	2.66701	0.426971	1.37919	1.67802	1.10679	0.285713	17.2963	16.846	12.3752	2.72055	9.43298	15.3257	10.7065	3.1006
DOCK9-DT	10.212	-0.449699	0.420849	0.572482	0.355674	0.2452	None	10.212	-1.41037	0.01325	0.0216052	0.355674	0.1016	None	10.212	0.142631	0.799992	0.872914	0.355674	0.399332	None	10.212	0.606294	0.269213	0.37738	0.355674	0.588762	None	0.355674	0.2452	0.1016	0.399332	0.588762	0.36674	0.265853	0.434429	0.0848307	0.174416	0.328921	0.232264	0.0780606	0.133711	0	0.171089	0.0899511	0.326058	0.485983	0.385957	0.0807975	0.297399	0.607448	0.86144	0.282484
DOHH	401.724	0.514694	0.00216522	0.0080621	14.6345	21.0236	None	401.724	-0.623037	0.000236254	0.000513927	14.6345	9.44187	None	401.724	-0.368465	0.0299737	0.067786	14.6345	11.2945	None	401.724	-0.185248	0.277794	0.386274	14.6345	12.9319	None	14.6345	21.0236	9.44187	11.2945	12.9319	12.8982	15.6574	15.3481	1.51164	21.5345	24.076	17.4603	3.3373	10.2056	8.66708	9.45297	0.769308	11.6637	11.7152	10.5047	0.684533	10.4279	16.1359	12.2319	2.91767
DOK1	251.132	-0.29013	0.120428	0.226031	5.76191	4.69568	None	251.132	-1.0083	8.10974e-08	2.91382e-07	5.76191	2.8285	Down	251.132	0.012536	0.946184	0.971163	5.76191	5.80971	None	251.132	0.60291	0.00101882	0.00314199	5.76191	8.88255	None	5.76191	4.69568	2.8285	5.80971	8.88255	5.3986	6.45497	5.43216	0.600445	4.63885	4.78211	4.66609	0.076077	3.2488	2.65125	2.58543	0.365482	5.97068	5.3568	6.10163	0.397653	6.21014	12.1674	8.27011	3.02547
DOK2	1.81107	-0.847802	0.274508	0.420217	0.105983	0.036683	None	1.81107	-1.12044	0.135326	0.178401	0.105983	0.0236911	None	1.81107	-1.1472	0.130031	0.228003	0.105983	0.0218202	None	1.81107	0.0864548	0.903247	0.937039	0.105983	0.1244	None	0.105983	0.036683	0.0236911	0.0218202	0.1244	0.158076	0.0818506	0.0780217	0.0451547	0	0.0787638	0.0312853	0.0396584	0.0480281	0	0.0230452	0.0240205	0	0.0654605	0	0.0377936	0.0582673	0.272738	0.042194	0.128716
DOK3	71.6771	-0.142011	0.588871	0.721097	1.82022	1.64958	None	71.6771	-1.28077	2.00578e-06	5.93214e-06	1.82022	0.72509	Down	71.6771	-0.7393	0.00563843	0.0161066	1.82022	1.07169	None	71.6771	-0.285224	0.286007	0.394968	1.82022	1.52587	None	1.82022	1.64958	0.72509	1.07169	1.52587	1.83452	1.7568	1.86934	0.0576162	1.72617	1.92644	1.29614	0.322057	0.791119	0.659461	0.724691	0.0658301	1.06688	1.07827	1.06992	0.00589463	0.887069	2.53216	1.15837	0.881973
DOK4	802.791	-0.590131	0.00313126	0.0111348	11.4554	7.5583	None	802.791	-1.1768	3.92277e-09	1.65252e-08	11.4554	4.9859	Down	802.791	-0.171715	0.386434	0.526243	11.4554	10.147	None	802.791	1.11105	1.69847e-08	1.22618e-07	11.4554	25.1646	Up	11.4554	7.5583	4.9859	10.147	25.1646	10.6899	10.9057	12.7704	1.144	7.44781	8.95648	6.27062	1.34634	5.29593	4.73835	4.92343	0.283989	10.6946	10.3761	9.37042	0.691159	16.8154	36.9661	21.7122	10.5096
DOK5	103.811	-0.429562	0.0272381	0.069206	4.1962	3.10959	None	103.811	-1.75787	9.66385e-18	9.88202e-17	4.1962	1.20789	Down	103.811	-1.84055	5.96664e-18	1.09704e-16	4.1962	1.13737	Down	103.811	-2.71825	5.09898e-27	1.54727e-25	4.1962	0.618133	Down	4.1962	3.10959	1.20789	1.13737	0.618133	4.36191	3.83177	4.39491	0.316031	3.11884	3.44745	2.76249	0.342572	1.2613	1.04673	1.31566	0.142198	1.27039	1.02149	1.12022	0.125333	0.510064	0.830441	0.513893	0.183874
DOK6	208.432	0.0293235	0.902807	0.947345	0.0904606	0.0952701	None	208.432	1.41376	1.2436e-06	3.80211e-06	0.0904606	0.265647	None	208.432	3.39538	1.32039e-31	5.27646e-30	0.0904606	1.07674	Up	208.432	5.09069	6.17583e-69	1.05737e-66	0.0904606	3.55354	Up	0.0904606	0.0952701	0.265647	1.07674	3.55354	0.107892	0.079808	0.083682	0.0152196	0.117284	0.107517	0.061009	0.0300701	0.332489	0.289186	0.175266	0.0812116	1.0563	1.23186	0.942051	0.145981	2.86338	3.94643	3.8508	0.5996
DOK7	14.8063	-1.35322	0.00312356	0.0111117	0.315204	0.110034	None	14.8063	-0.21351	0.589117	0.647207	0.315204	0.26849	None	14.8063	-0.0390687	0.916673	0.952769	0.315204	0.305618	None	14.8063	-0.384106	0.370143	0.483422	0.315204	0.22774	None	0.315204	0.110034	0.26849	0.305618	0.22774	0.344153	0.243852	0.357608	0.0621577	0.103373	0.126353	0.100376	0.0142121	0.308187	0.296594	0.20069	0.0590027	0.29524	0.255029	0.366585	0.0564975	0.320477	0.15001	0.212733	0.0862191
DOLK	446.718	0.193341	0.270504	0.415589	11.2956	12.9547	None	446.718	-0.593517	0.000757179	0.00152894	11.2956	7.44533	None	446.718	0.465264	0.00760789	0.0209934	11.2956	15.669	None	446.718	0.255773	0.14588	0.229836	11.2956	13.6073	None	11.2956	12.9547	7.44533	15.669	13.6073	11.9062	10.8214	11.1592	0.555098	11.8067	15.6516	11.4059	2.3441	7.3311	8.20961	6.79527	0.714058	14.8975	17.7286	14.3809	1.80229	9.75776	17.4393	13.6249	3.84078
DOLPP1	620.684	0.026525	0.869931	0.926424	18.5761	18.9428	None	620.684	-0.975262	2.19355e-09	9.53329e-09	18.5761	9.36832	None	620.684	0.0869749	0.590061	0.710021	18.5761	19.748	None	620.684	0.0402927	0.80381	0.864993	18.5761	19.2208	None	18.5761	18.9428	9.36832	19.748	19.2208	18.4049	17.0272	20.2963	1.64126	17.2307	22.8622	16.7354	3.40333	9.75656	9.15434	9.19405	0.336814	19.3575	21.106	18.7806	1.21089	12.9989	24.7379	19.9255	5.90114
DONSON	573.922	0.302848	0.0423633	0.0995196	13.9157	17.2102	None	573.922	-0.992805	5.46866e-11	2.8805e-10	13.9157	6.9457	None	573.922	0.28294	0.0572667	0.117376	13.9157	16.9675	None	573.922	0.00866776	0.954009	0.972668	13.9157	14.0625	None	13.9157	17.2102	6.9457	16.9675	14.0625	14.9471	12.8172	13.9827	1.06654	15.8383	19.0715	16.7209	1.67124	7.3341	7.49119	6.0118	0.812586	17.1599	19.946	13.7966	3.0792	11.3075	15.9652	14.9148	2.44305
DOP1A	556.751	-0.56014	0.000494074	0.00216849	3.62999	2.45289	None	556.751	0.0552702	0.724777	0.770349	3.62999	3.77492	None	556.751	0.46345	0.0031565	0.00970135	3.62999	5.02317	None	556.751	0.742147	2.37051e-06	1.23779e-05	3.62999	6.12621	None	3.62999	2.45289	3.77492	5.02317	6.12621	3.46256	3.82903	3.59838	0.185269	2.2922	2.835	2.23148	0.332304	3.52614	4.23212	3.56651	0.396458	5.15655	5.46889	4.44407	0.525268	4.70118	6.86879	6.80867	1.23448
DOP1B	246.405	-1.20398	1.81758e-09	1.99527e-08	2.21625	0.948062	Down	246.405	-0.928825	1.72008e-06	5.13519e-06	2.21625	1.15126	None	246.405	-0.936944	1.83382e-06	1.11185e-05	2.21625	1.14328	None	246.405	1.33032	1.987e-12	2.24193e-11	2.21625	5.67323	Up	2.21625	0.948062	1.15126	1.14328	5.67323	1.92256	2.42419	2.302	0.261581	0.863541	1.09986	0.880783	0.131744	1.16826	1.22668	1.05884	0.0852021	1.20019	1.09839	1.13126	0.051958	4.29133	7.35906	5.3693	1.55628
DOT1L	4137.94	-0.393758	0.00548395	0.0179998	40.5458	30.7855	None	4137.94	-1.04135	2.0993e-13	1.43558e-12	40.5458	19.5658	Down	4137.94	-0.505992	0.00035734	0.00139454	40.5458	28.4565	None	4137.94	0.249554	0.0780527	0.13713	40.5458	48.3177	None	40.5458	30.7855	19.5658	28.4565	48.3177	37.978	41.5869	42.0723	2.23691	29.8861	34.3834	28.087	3.24314	20.7555	19.6885	18.2534	1.25557	28.9553	29.3465	27.0677	1.21852	35.7232	62.5171	46.7128	13.4688
DPAGT1	596.12	0.238614	0.154427	0.273504	20.8427	24.6525	None	596.12	-0.997067	3.73822e-09	1.58192e-08	20.8427	10.3431	None	596.12	0.0509061	0.7615	0.846302	20.8427	21.6062	None	596.12	-0.0982507	0.560499	0.665481	20.8427	19.547	None	20.8427	24.6525	10.3431	21.6062	19.547	19.2991	21.8371	21.3918	1.35518	21.9656	28.6846	23.3071	3.55581	10.907	10.0807	10.0415	0.48879	19.1098	25.7735	19.9353	3.63253	14.066	23.9695	20.6054	5.03585
DPCD	299.636	0.553792	0.00617731	0.0199069	5.35206	7.92868	None	299.636	0.0848732	0.672454	0.723316	5.35206	5.68838	None	299.636	0.488509	0.0154447	0.038678	5.35206	7.56137	None	299.636	0.875613	1.44418e-05	6.60893e-05	5.35206	9.9969	None	5.35206	7.92868	5.68838	7.56137	9.9969	5.88774	4.64993	5.5185	0.63547	6.84474	9.8085	7.1328	1.63433	5.87254	5.90379	5.2888	0.346395	7.93124	7.31448	7.4384	0.326253	7.95754	13.1752	8.85793	2.7891
DPEP1	32.7705	-1.35943	6.47792e-05	0.00034679	1.61274	0.60184	Down	32.7705	-0.82931	0.00822077	0.0139355	1.61274	0.880845	None	32.7705	-0.977949	0.00255075	0.00802329	1.61274	0.79491	None	32.7705	-0.983267	0.00328046	0.0089138	1.61274	0.813567	None	1.61274	0.60184	0.880845	0.79491	0.813567	1.33479	1.65875	1.84468	0.258038	0.652944	0.760092	0.392485	0.189057	0.950142	0.780586	0.911807	0.0889173	0.536852	1.16867	0.679213	0.331417	0.59041	1.15808	0.692212	0.302667
DPF1	172.295	-0.569186	0.00321127	0.0113695	4.10585	2.75815	None	172.295	-1.7552	3.15595e-18	3.354e-17	4.10585	1.18546	Down	172.295	-0.126788	0.498553	0.630523	4.10585	3.75354	None	172.295	-0.151325	0.428381	0.542217	4.10585	3.74817	None	4.10585	2.75815	1.18546	3.75354	3.74817	3.60747	4.08068	4.6294	0.511431	2.29634	3.53964	2.43846	0.680516	1.36585	1.1549	1.03565	0.16721	4.05023	3.95303	3.25735	0.432453	2.90493	4.90274	3.43685	1.03465
DPF2	1550.24	-0.180897	0.232251	0.372414	24.9475	21.9825	None	1550.24	-0.668684	9.97721e-06	2.67099e-05	24.9475	15.613	None	1550.24	0.166502	0.269914	0.400849	24.9475	28.0323	None	1550.24	0.615569	4.50567e-05	0.000187731	24.9475	38.4721	None	24.9475	21.9825	15.613	28.0323	38.4721	24.8801	25.8424	24.1199	0.863216	19.936	25.1826	20.829	2.80709	17.1397	14.4647	15.2346	1.37702	28.9374	28.6854	26.4741	1.35529	26.8208	50.9611	37.6342	12.0919
DPF3	3.10943	-1.43555	0.0553881	0.123098	0.0658449	0.0137233	None	3.10943	-1.42893	0.0479694	0.069916	0.0658449	0.0141667	None	3.10943	-1.55591	0.0366672	0.0805987	0.0658449	0.01132	None	3.10943	0.0902163	0.89214	0.928717	0.0658449	0.0752505	None	0.0658449	0.0137233	0.0141667	0.01132	0.0752505	0.0699164	0.0724044	0.0552139	0.0092904	0.0133005	0.0278695	0	0.0139396	0.00849705	0.00954032	0.0244627	0.00893184	0	0	0.03396	0.0196068	0.0309257	0.135107	0.0597191	0.0537991
DPH1	565.995	-0.118372	0.442986	0.594577	10.2623	9.45925	None	565.995	-0.457826	0.00288953	0.00532376	10.2623	7.44209	None	565.995	0.174804	0.252833	0.381806	10.2623	11.6025	None	565.995	0.764224	5.38732e-07	3.11071e-06	10.2623	17.5976	None	10.2623	9.45925	7.44209	11.6025	17.5976	9.34316	10.3109	11.1328	0.895824	8.97669	11.2387	8.16232	1.59396	7.49824	6.79305	8.03498	0.622866	11.1351	13.0337	10.6388	1.26404	13.9844	21.7543	17.0542	3.91336
DPH2	587.289	-0.288553	0.0791136	0.162744	22.709	18.5521	None	587.289	-1.80889	2.15348e-27	4.38259e-26	22.709	6.37347	Down	587.289	-0.926137	2.08971e-08	1.64619e-07	22.709	11.8533	None	587.289	-0.691794	2.99705e-05	0.000129325	22.709	14.0589	None	22.709	18.5521	6.37347	11.8533	14.0589	20.1833	23.3684	24.5752	2.26901	17.2804	20.8437	17.5324	1.98851	7.09464	5.96537	6.06039	0.626361	12.2577	12.7484	10.5537	1.15193	9.32121	17.9582	14.8973	4.37911
DPH3	560.025	0.284216	0.0491173	0.111784	7.98415	9.75221	None	560.025	-0.381151	0.00847083	0.0143282	7.98415	6.11701	None	560.025	0.16683	0.247443	0.375643	7.98415	8.97581	None	560.025	0.1447	0.319785	0.431076	7.98415	8.88157	None	7.98415	9.75221	6.11701	8.97581	8.88157	8.94306	6.8156	8.19381	1.07912	9.20008	11.2309	8.82566	1.29419	6.43676	6.17263	5.74163	0.350888	9.03173	9.98117	7.91452	1.03446	7.01533	10.2108	9.41861	1.66404
DPH3P1	40.881	-0.278463	0.351532	0.502781	2.16177	1.77671	None	40.881	-0.975616	0.00119756	0.0023493	2.16177	1.06516	None	40.881	-1.05648	0.0006415	0.00234739	2.16177	1.00071	Down	40.881	-0.198221	0.5112	0.621539	2.16177	1.87963	None	2.16177	1.77671	1.06516	1.00071	1.87963	2.66114	2.04465	1.77953	0.452326	2.12294	1.882	1.32518	0.40917	1.278	0.966372	0.951116	0.184481	1.20841	0.959806	0.833921	0.190567	1.51882	1.59959	2.52048	0.556459
DPH5	425.079	-0.0558994	0.725702	0.825053	18.2485	17.564	None	425.079	-1.05973	4.62632e-11	2.45902e-10	18.2485	8.67948	Down	425.079	-0.602944	0.000173258	0.000725454	18.2485	11.9568	None	425.079	-0.0235764	0.883151	0.922603	18.2485	18.0524	None	18.2485	17.564	8.67948	11.9568	18.0524	17.9693	18.8089	17.9671	0.48534	16.2097	20.9107	15.5715	2.91589	8.45358	9.35969	8.22518	0.600042	11.5096	13.4742	10.8867	1.35051	13.532	21.9759	18.6493	4.25348
DPH6	160.992	-1.06865	2.93762e-07	2.40236e-06	2.5389	1.19263	Down	160.992	-1.04753	2.59999e-07	8.72851e-07	2.5389	1.21013	Down	160.992	-0.498317	0.013618	0.0346852	2.5389	1.78685	None	160.992	0.0552531	0.782901	0.848018	2.5389	2.6702	None	2.5389	1.19263	1.21013	1.78685	2.6702	2.65684	2.37558	2.58429	0.146017	0.949204	1.40776	1.22093	0.230584	1.20493	1.14066	1.28479	0.0722095	1.61315	1.94282	1.80458	0.165548	1.6529	3.32732	3.0304	0.893434
DPH7	488.686	-0.325548	0.076113	0.157872	6.46023	5.13617	None	488.686	-0.846979	3.90238e-06	1.10779e-05	6.46023	3.55306	None	488.686	-0.211673	0.246555	0.374782	6.46023	5.56696	None	488.686	0.447975	0.0139448	0.0315184	6.46023	8.87678	None	6.46023	5.13617	3.55306	5.56696	8.87678	7.06774	6.03908	6.27386	0.539061	4.03868	5.89167	5.47817	0.972683	4.10697	2.43854	4.11365	0.965203	5.15679	5.92038	5.62371	0.384945	6.89434	10.0523	9.68374	1.72671
DPM1	545.282	0.311158	0.0336022	0.0823558	27.3443	34.0209	None	545.282	-0.472761	0.00130298	0.00254379	27.3443	19.6364	None	545.282	0.087166	0.551982	0.678774	27.3443	29.0733	None	545.282	0.0489629	0.740279	0.815242	27.3443	28.3719	None	27.3443	34.0209	19.6364	29.0733	28.3719	26.6545	25.3077	30.0706	2.45523	30.975	38.7387	32.349	4.14312	21.8606	18.2243	18.8244	1.9494	27.8748	30.36	28.9852	1.24494	23.9234	28.7895	32.4029	4.25515
DPM2	466.598	0.0526982	0.750246	0.843236	19.2117	19.964	None	466.598	-0.740252	8.46119e-06	2.28679e-05	19.2117	11.416	None	466.598	0.0347929	0.833259	0.896471	19.2117	19.6922	None	466.598	-0.0994697	0.550603	0.656908	19.2117	18.0065	None	19.2117	19.964	11.416	19.6922	18.0065	18.3279	19.1204	20.1867	0.932725	17.5618	25.4621	16.868	4.77417	12.3441	9.97898	11.925	1.26203	18.0942	21.7597	19.2225	1.87735	14.4765	21.3723	18.1708	3.45081
DPM3	282.949	0.166797	0.457022	0.608384	20.0261	22.5782	None	282.949	0.336424	0.128702	0.170573	20.0261	25.4126	None	282.949	0.696036	0.00169386	0.00555747	20.0261	32.8589	None	282.949	1.1094	5.69446e-07	3.26985e-06	20.0261	44.1136	Up	20.0261	22.5782	25.4126	32.8589	44.1136	19.0111	17.4857	23.5817	3.17225	19.7482	26.7973	21.189	3.72423	30.7046	16.2133	29.3199	7.99687	25.9463	37.395	35.2354	6.08307	36.6973	47.3024	48.341	6.44363
DPP10	169.832	-1.04152	3.09558e-09	3.31438e-08	2.01262	0.969904	Down	169.832	-0.813291	1.35174e-06	4.10583e-06	2.01262	1.13558	None	169.832	-0.755154	9.66319e-06	5.11152e-05	2.01262	1.18488	None	169.832	0.44577	0.00698651	0.0172944	2.01262	2.7604	None	2.01262	0.969904	1.13558	1.18488	2.7604	2.26985	1.69368	2.07433	0.293	0.905089	1.08654	0.918083	0.101219	1.30099	0.967058	1.13868	0.16699	1.18234	1.29707	1.07524	0.110937	2.71097	3.14674	2.4235	0.364145
DPP10-AS1	13.3437	0.0541825	0.914715	0.953975	0.98938	1.0485	None	13.3437	1.02488	0.0367619	0.0549499	0.98938	2.17961	None	13.3437	-0.25578	0.61252	0.727941	0.98938	0.808027	None	13.3437	0.0439437	0.930423	0.956353	0.98938	1.05847	None	0.98938	1.0485	2.17961	0.808027	1.05847	1.14724	0.594034	1.22686	0.344687	1.90964	0.857447	0.378423	0.783282	2.78852	2.02204	1.72826	0.547412	0.779151	0.870983	0.773947	0.0545838	0.775274	1.58353	0.816598	0.455184
DPP3	1651.25	-0.421391	0.0185566	0.0503202	53.8593	40.051	None	1651.25	-0.907455	3.94479e-07	1.29313e-06	53.8593	28.4424	None	1651.25	-0.379193	0.0339465	0.0754897	53.8593	41.2456	None	1651.25	-0.55939	0.001809	0.00525358	53.8593	36.4156	None	53.8593	40.051	28.4424	41.2456	36.4156	52.684	54.5044	54.3893	1.01941	38.8064	47.3243	34.0222	6.73782	29.0006	30.5922	25.7344	2.47653	41.9879	44.1118	37.6371	3.30054	24.371	49.8314	35.0442	12.7855
DPP4	42.646	-2.46865	1.82635e-13	3.07612e-12	2.67382	0.449446	Down	42.646	-3.31371	5.00026e-22	7.04262e-21	2.67382	0.2402	Down	42.646	-2.23548	6.75046e-12	7.74767e-11	2.67382	0.532328	Down	42.646	-1.78015	4.42884e-08	3.03307e-07	2.67382	0.748571	Down	2.67382	0.449446	0.2402	0.532328	0.748571	2.48066	3.03418	2.50661	0.312352	0.408737	0.58395	0.355652	0.119469	0.142431	0.373143	0.205026	0.11931	0.376263	0.841221	0.3795	0.267514	0.691184	0.970591	0.583937	0.199613
DPP7	234.517	-1.4266	8.40612e-11	1.07818e-09	10.3185	3.76373	Down	234.517	-0.974768	4.27431e-06	1.20658e-05	10.3185	5.16823	None	234.517	-0.467381	0.0268711	0.0617952	10.3185	7.40767	None	234.517	0.937413	6.45595e-06	3.1124e-05	10.3185	20.0996	None	10.3185	3.76373	5.16823	7.40767	20.0996	8.84915	10.7892	11.3172	1.29962	3.06828	5.08255	3.14037	1.1427	6.06597	4.253	5.18572	0.906609	8.13881	6.42641	7.65777	0.883171	14.172	26.1135	20.0133	5.9712
DPP8	803.228	0.262869	0.0511864	0.115591	5.40924	6.50478	None	803.228	-0.26267	0.0513555	0.0743173	5.40924	4.50155	None	803.228	0.18134	0.177738	0.292088	5.40924	6.14055	None	803.228	0.351066	0.0093532	0.022338	5.40924	6.93831	None	5.40924	6.50478	4.50155	6.14055	6.93831	5.3202	5.41661	5.4909	0.0855914	6.03323	7.46535	6.01575	0.831925	4.94469	4.29087	4.2691	0.383923	6.14851	6.3902	5.88295	0.253719	5.47636	7.75206	7.58652	1.26879
DPP9	1134.78	0.663104	1.16901e-05	7.31101e-05	12.1577	19.3535	None	1134.78	-0.411562	0.0067514	0.011631	12.1577	9.11086	None	1134.78	-0.0215453	0.887239	0.933247	12.1577	11.9753	None	1134.78	0.226747	0.136011	0.217087	12.1577	14.3029	None	12.1577	19.3535	9.11086	11.9753	14.3029	12.0236	12.8181	11.6313	0.604646	18.1044	23.0605	16.8956	3.26678	9.75023	8.75403	8.82831	0.554959	11.9195	12.6793	11.3271	0.677799	10.409	18.7854	13.7144	4.21907
DPP9-AS1	55.7179	0.772148	0.0175677	0.04814	0.829122	1.46184	None	55.7179	-0.00922333	0.981832	0.989652	0.829122	0.826693	None	55.7179	0.458662	0.159002	0.267905	0.829122	1.15787	None	55.7179	0.190452	0.567712	0.67161	0.829122	0.968184	None	0.829122	1.46184	0.826693	1.15787	0.968184	0.568142	1.22379	0.695437	0.347666	1.55635	1.94763	0.881549	0.539286	0.842376	1.14737	0.490334	0.328797	1.16177	1.35517	0.95666	0.199282	0.586372	1.12925	1.18893	0.332003
DPPA2	13.7137	-1.80985	3.05848e-05	0.000175407	2.06734	0.542681	Down	13.7137	-2.50004	1.16988e-08	4.64714e-08	2.06734	0.313797	Down	13.7137	-2.41571	8.42596e-08	6.1448e-07	2.06734	0.335805	Down	13.7137	-2.97171	6.68554e-09	5.08417e-08	2.06734	0.209355	Down	2.06734	0.542681	0.313797	0.335805	0.209355	2.4727	1.98584	1.7435	0.371368	0.383992	0.80461	0.439441	0.228525	0.459965	0.275435	0.20599	0.131261	0.261714	0.459738	0.285963	0.108012	0.111605	0.139308	0.377152	0.145975
DPPA4	3425.89	-1.23656	1.16883e-17	2.77515e-16	190.775	80.3027	Down	3425.89	-2.20077	3.26781e-52	2.14732e-50	190.775	40.8773	Down	3425.89	-2.01181	7.29749e-44	5.17816e-42	190.775	46.6644	Down	3425.89	-2.03835	9.01056e-45	6.15952e-43	190.775	45.8596	Down	190.775	80.3027	40.8773	46.6644	45.8596	195.77	177.26	199.294	11.8358	68.9277	98.0394	73.9409	15.5636	43.1615	37.7613	41.709	2.79453	44.9158	50.3122	44.7653	3.15999	34.026	49.3795	54.1732	10.5247
DPRXP4	3.04976	-0.940056	0.192055	0.322575	0.419929	0.155212	None	3.04976	-1.25897	0.0735121	0.102925	0.419929	0.109792	None	3.04976	-0.433285	0.535713	0.664434	0.419929	0.274458	None	3.04976	0.442597	0.540121	0.648007	0.419929	0.642769	None	0.419929	0.155212	0.109792	0.274458	0.642769	0.104948	0.326049	0.82879	0.37094	0.299471	0	0.166165	0.150035	0.0637726	0.143205	0.122399	0.0411897	0.388777	0.434599	0	0.23879	0.386842	0.869153	0.672312	0.242509
DPY19L1	1254.35	1.25546	5.16995e-20	1.44002e-18	7.24404	17.4345	Up	1254.35	-0.00290581	0.985353	0.992801	7.24404	7.23141	None	1254.35	0.871151	2.19769e-10	2.17346e-09	7.24404	13.3245	None	1254.35	1.32179	5.89128e-22	1.32621e-20	7.24404	18.2848	Up	7.24404	17.4345	7.23141	13.3245	18.2848	7.62463	6.9743	7.13321	0.339037	15.4017	19.8559	17.046	2.25236	7.20804	7.2049	7.28129	0.043225	13.7683	14.2689	11.9362	1.22803	15.3841	19.7283	19.742	2.51208
DPY19L1P1	23.2917	-0.422569	0.284173	0.430247	0.586987	0.423529	None	23.2917	-0.675586	0.0820927	0.113862	0.586987	0.352332	None	23.2917	0.450866	0.22322	0.347346	0.586987	0.823345	None	23.2917	0.931797	0.0116561	0.0270454	0.586987	1.17938	None	0.586987	0.423529	0.352332	0.823345	1.17938	0.697539	0.266133	0.79729	0.282309	0.279359	0.439022	0.552207	0.137082	0.356939	0.250477	0.449581	0.0996315	0.843201	0.972989	0.653845	0.160496	1.02846	1.21617	1.29352	0.136307
DPY19L1P2	6.02559	1.38676	0.0295171	0.0740088	0.101888	0.391661	None	6.02559	0.907888	0.129189	0.171097	0.101888	0.255661	None	6.02559	-0.238425	0.743591	0.832347	0.101888	0.0808787	None	6.02559	1.02993	0.101012	0.170134	0.101888	0.296445	None	0.101888	0.391661	0.255661	0.0808787	0.296445	0.119709	0.185954	0	0.0942493	0.341592	0.59647	0.23692	0.184931	0.254598	0.163347	0.349037	0.0928495	0.0443459	0.19829	0	0.104071	0.220626	0.413084	0.255625	0.102517
DPY19L2	79.0238	-0.0853887	0.779594	0.864404	0.672101	0.638137	None	79.0238	-1.30834	4.00234e-05	9.78024e-05	0.672101	0.252733	Down	79.0238	0.0756218	0.798363	0.87199	0.672101	0.711106	None	79.0238	0.808618	0.00621956	0.015647	0.672101	1.21084	None	0.672101	0.638137	0.252733	0.711106	1.21084	0.807436	0.654393	0.554472	0.127408	0.584354	0.92708	0.402979	0.266158	0.22399	0.0838306	0.450377	0.184956	0.585218	0.596043	0.952056	0.208739	1.07403	1.28409	1.27439	0.118578
DPY19L2P1	8.20541	-0.766708	0.182102	0.309931	0.149828	0.0778713	None	8.20541	-0.94093	0.0967523	0.132017	0.149828	0.0661343	None	8.20541	0.101156	0.857044	0.912179	0.149828	0.161738	None	8.20541	1.46161	0.00692814	0.0171841	0.149828	0.47734	None	0.149828	0.0778713	0.0661343	0.161738	0.47734	0.124006	0.154103	0.171376	0.0239725	0.0707704	0.123576	0.0392678	0.0426002	0.135636	0.033842	0.0289252	0.0602402	0.2205	0.164326	0.100388	0.0600981	0.365672	0.616191	0.450159	0.127452
DPY19L2P2	12.572	-0.168868	0.730669	0.82887	0.14744	0.129899	None	12.572	-1.59624	0.00237019	0.004433	0.14744	0.038685	None	12.572	0.320587	0.505637	0.637214	0.14744	0.18923	None	12.572	0.48735	0.312977	0.424289	0.14744	0.21428	None	0.14744	0.129899	0.038685	0.18923	0.21428	0.181667	0.141099	0.119554	0.0315384	0.100798	0.181037	0.107863	0.0444274	0.0275979	0.0619728	0.0264844	0.0201755	0.12338	0.137921	0.306389	0.101723	0.200889	0.167169	0.274783	0.0550423
DPY19L2P3	16.2975	0.103127	0.821425	0.89355	0.251446	0.267896	None	16.2975	-0.614766	0.197226	0.249839	0.251446	0.154678	None	16.2975	0.840505	0.0625831	0.126058	0.251446	0.477993	None	16.2975	1.01943	0.0250094	0.0523821	0.251446	0.557389	None	0.251446	0.267896	0.154678	0.477993	0.557389	0.230755	0.371726	0.151858	0.111384	0.121937	0.255505	0.426247	0.152533	0.12464	0.174929	0.164466	0.0265348	0.53189	0.4247	0.477391	0.0535976	0.510342	0.778576	0.383249	0.201819
DPY19L3	1562.24	-0.331862	0.029009	0.0728817	17.7642	14.0791	None	1562.24	-0.850713	2.16575e-08	8.32656e-08	17.7642	9.78801	None	1562.24	-0.338107	0.0259128	0.0599759	17.7642	14.0176	None	1562.24	0.13613	0.369626	0.482848	17.7642	19.5673	None	17.7642	14.0791	9.78801	14.0176	19.5673	19.4203	16.6714	17.2009	1.45844	13.3606	14.7322	14.1445	0.688098	10.244	10.0166	9.10344	0.603655	14.2119	15.6804	12.1605	1.76799	15.3531	22.0329	21.3158	3.66714
DPY19L4	961.3	0.262562	0.02828	0.0713672	5.88779	7.07796	None	961.3	0.0328948	0.780541	0.820192	5.88779	6.02601	None	961.3	0.969129	1.94449e-16	3.27805e-15	5.88779	11.5761	None	961.3	0.874498	1.77785e-13	2.21188e-12	5.88779	10.8542	None	5.88779	7.07796	6.02601	11.5761	10.8542	5.6657	5.94897	6.04872	0.198702	6.71754	7.89099	6.62533	0.705615	6.43387	6.00192	5.64225	0.39636	12.1006	11.9316	10.696	0.766857	9.69877	11.0541	11.8098	1.0696
DPY30	965.21	-0.166953	0.351205	0.502462	45.6551	40.6263	None	965.21	-0.602324	0.000761845	0.0015377	45.6551	29.8709	None	965.21	0.117974	0.508727	0.639878	45.6551	49.611	None	965.21	0.346675	0.0523699	0.098283	45.6551	58.3882	None	45.6551	40.6263	29.8709	49.611	58.3882	46.7198	41.6882	48.5572	3.55611	37.8901	50.7473	33.2414	9.06805	35.4152	23.521	30.6765	5.98785	48.3198	53.9279	46.5854	3.83774	43.624	72.1758	59.3648	14.3009
DPYD	24.8129	-0.587544	0.193121	0.323928	0.108307	0.0652533	None	24.8129	1.32173	0.000876765	0.00175334	0.108307	0.294933	None	24.8129	1.48578	0.000209729	0.000859833	0.108307	0.334259	None	24.8129	2.15564	7.68982e-08	5.09796e-07	0.108307	0.553122	Up	0.108307	0.0652533	0.294933	0.334259	0.553122	0.136698	0.0900852	0.0981384	0.0249147	0.0354608	0.0619199	0.0983792	0.0315914	0.392674	0.195008	0.297117	0.0988513	0.349871	0.4014	0.251505	0.0761573	0.48555	0.789037	0.38478	0.210429
DPYS	5.0506	-0.297278	0.664185	0.779659	0.210356	0.161323	None	5.0506	-1.58991	0.0204353	0.0321067	0.210356	0.0421556	None	5.0506	-1.01339	0.140157	0.242097	0.210356	0.0805556	None	5.0506	0.889164	0.200698	0.299036	0.210356	0.455953	None	0.210356	0.161323	0.0421556	0.0805556	0.455953	0.36178	0.204357	0.0649323	0.148515	0	0.32775	0.15622	0.163934	0.0399706	0.0673173	0.019179	0.0241434	0.0243672	0.190675	0.0266249	0.0953725	0.315198	0.771739	0.280922	0.274015
DPYSL2	2087.82	-1.45543	1.72444e-19	4.66398e-18	44.93	16.1847	Down	2087.82	-2.53538	2.66793e-55	2.04893e-53	44.93	7.58416	Down	2087.82	-1.17204	3.06995e-13	3.98134e-12	44.93	19.7418	Down	2087.82	-0.189897	0.236526	0.341143	44.93	39.3589	None	44.93	16.1847	7.58416	19.7418	39.3589	47.2502	42.9864	44.5533	2.15671	15.8282	17.018	15.7079	0.724197	8.07825	8.19468	6.47955	0.958388	22.6685	19.8515	16.7053	2.98312	30.1425	46.5954	41.3389	8.40323
DPYSL3	7474.62	-2.98825	6.13102e-72	1.81615e-69	274.174	33.6339	Down	7474.62	-1.37135	1.50117e-16	1.37868e-15	274.174	104.685	Down	7474.62	-2.37463	3.01665e-46	2.43709e-44	274.174	51.7482	Down	7474.62	-1.99315	4.3716e-33	1.80493e-31	274.174	67.6846	Down	274.174	33.6339	104.685	51.7482	67.6846	278.494	287.134	256.895	15.5757	33.0618	37.9703	29.8698	4.08047	105.224	110.963	97.8667	6.56465	56.6707	54.3659	44.2081	6.63086	47.4242	85.1871	70.4424	19.0319
DPYSL4	256.676	-0.372102	0.0766168	0.15871	9.53168	7.33551	None	256.676	-1.72909	6.19519e-16	5.40255e-15	9.53168	2.80274	Down	256.676	-0.198161	0.342429	0.480734	9.53168	8.28177	None	256.676	-0.595868	0.00493762	0.0127732	9.53168	6.26168	None	9.53168	7.33551	2.80274	8.28177	6.26168	9.19538	10.0381	9.3616	0.446347	8.94571	7.44043	5.62038	1.66515	3.34303	3.0028	2.06239	0.663349	9.04489	8.48365	7.31676	0.881575	6.02567	6.68966	6.06969	0.3713
DPYSL5	310.112	-2.1609	2.09294e-09	2.27481e-08	10.5119	2.14061	Down	310.112	-4.02838	4.42468e-28	9.44776e-27	10.5119	0.530711	Down	310.112	-1.4368	6.22987e-05	0.000284886	10.5119	3.65168	Down	310.112	-0.240922	0.501946	0.612764	10.5119	8.81532	None	10.5119	2.14061	0.530711	3.65168	8.81532	11.1707	11.2016	9.16332	1.16798	2.96808	1.85532	1.59843	0.728026	0.669235	0.563553	0.359345	0.157534	4.27413	3.97434	2.70656	0.832107	6.78525	11.0936	8.56714	2.16485
DQX1	11.4363	-2.37974	7.86828e-05	0.000413046	0.40974	0.0446075	None	11.4363	-1.24395	0.0136271	0.0221687	0.40974	0.151998	None	11.4363	-0.518121	0.294483	0.428067	0.40974	0.273012	None	11.4363	-0.305288	0.547636	0.654582	0.40974	0.33104	None	0.40974	0.0446075	0.151998	0.273012	0.33104	0.459149	0.503457	0.266614	0.125915	0	0.026915	0.106907	0.0556064	0.0984724	0.184272	0.173249	0.0466807	0.220116	0.380274	0.218646	0.0928944	0.318576	0.559198	0.115348	0.222187
DR1	1644.58	-0.0744117	0.60693	0.735456	12.4171	11.7898	None	1644.58	-1.17727	5.22684e-16	4.59243e-15	12.4171	5.44665	Down	1644.58	-0.325424	0.0245087	0.0571941	12.4171	9.88791	None	1644.58	-0.238268	0.100429	0.169335	12.4171	10.5282	None	12.4171	11.7898	5.44665	9.88791	10.5282	11.8638	12.3289	13.0587	0.602278	11.3632	13.2172	10.7891	1.26905	5.69276	5.57806	5.06913	0.331936	9.96964	10.8935	8.80063	1.04881	8.18199	12.2079	11.1948	2.0941
DRAM1	89.3087	-0.867764	0.000616642	0.00264546	3.43595	1.85515	None	89.3087	-2.55541	1.85783e-21	2.4925e-20	3.43595	0.549494	Down	89.3087	-1.20097	2.37851e-06	1.41588e-05	3.43595	1.45802	Down	89.3087	-1.27057	1.03658e-06	5.71991e-06	3.43595	1.40947	Down	3.43595	1.85515	0.549494	1.45802	1.40947	3.10748	3.46052	3.73985	0.316901	1.72081	2.22708	1.61756	0.326212	0.620806	0.580857	0.446819	0.091135	1.54538	1.65702	1.17166	0.254198	1.09835	1.88021	1.24986	0.414644
DRAM2	624.737	-0.0801196	0.623331	0.748607	13.4115	12.6948	None	624.737	-0.205149	0.205599	0.25918	13.4115	11.6118	None	624.737	0.771938	1.58544e-06	9.71992e-06	13.4115	23.0509	None	624.737	0.660254	4.46244e-05	0.000186138	13.4115	21.3872	None	13.4115	12.6948	11.6118	23.0509	21.3872	13.2746	12.8621	14.0979	0.629215	11.0009	15.8742	11.2094	2.75539	12.8877	10.5767	11.3712	1.17415	23.8075	25.7795	19.5656	3.17529	16.4226	25.0621	22.6769	4.46181
DRAP1	1784.14	-0.0907739	0.610289	0.738065	133.742	125.52	None	1784.14	-0.656062	0.000230304	0.00050186	133.742	84.2699	None	1784.14	0.0950614	0.593044	0.712187	133.742	142.998	None	1784.14	0.194422	0.27487	0.383437	133.742	153.556	None	133.742	125.52	84.2699	142.998	153.556	128.883	135.228	137.116	4.31263	126.708	151.45	98.401	26.5444	94.0526	67.3108	91.4462	14.7446	132.791	144.785	151.418	9.4412	115.168	197.467	148.032	41.4268
DRAXIN	657.988	-0.821763	8.87211e-05	0.000461459	11.8346	6.62057	None	657.988	-2.51076	2.38932e-32	6.53806e-31	11.8346	2.00088	Down	657.988	-1.58418	5.36269e-14	7.40773e-13	11.8346	3.85742	Down	657.988	-1.32328	3.54564e-10	3.16143e-09	11.8346	4.65682	Down	11.8346	6.62057	2.00088	3.85742	4.65682	11.7218	12.4824	11.2998	0.599317	7.05738	7.36562	5.43871	1.03506	2.119	2.23694	1.6467	0.312347	3.74202	4.33218	3.49805	0.42887	3.24138	5.87273	4.85635	1.32697
DRC1	1.93351	-0.704245	0.338367	0.488407	0.0473157	0.0148103	None	1.93351	-1.14656	0.0870213	0.119967	0.0473157	0.00568406	None	1.93351	0.514986	0.556072	0.682096	0.0473157	0.0801432	None	1.93351	-0.101986	0.903546	0.937154	0.0473157	0.045797	None	0.0473157	0.0148103	0.00568406	0.0801432	0.045797	0.0561243	0.0581215	0.0277013	0.0170159	0	0	0.0444308	0.0256522	0.0170522	0	0	0.00984508	0.124746	0.092966	0.0227174	0.0522091	0	0.0774677	0.0599232	0.0406199
DRC3	17.3154	0.425556	0.373029	0.525949	0.166071	0.239092	None	17.3154	1.10569	0.0181926	0.0288577	0.166071	0.403373	None	17.3154	0.897337	0.0578626	0.11836	0.166071	0.341681	None	17.3154	1.63704	0.000623979	0.00202411	0.166071	0.608464	Up	0.166071	0.239092	0.403373	0.341681	0.608464	0.0518504	0.24163	0.204734	0.100624	0.32057	0.232517	0.164189	0.0783973	0.425348	0.406821	0.377951	0.023886	0.557025	0.279131	0.188887	0.191874	0.477804	0.572548	0.77504	0.151838
DRC7	12.6136	-1.08034	0.0585345	0.128484	0.112163	0.0401332	None	12.6136	0.17435	0.723745	0.769352	0.112163	0.131382	None	12.6136	1.67718	0.00144249	0.00481312	0.112163	0.418404	None	12.6136	2.00298	0.000148064	0.000553076	0.112163	0.551804	Up	0.112163	0.0401332	0.131382	0.418404	0.551804	0.0824217	0.213387	0.0406809	0.0901124	0.0587977	0.0616018	0	0.0347846	0.0751263	0.210876	0.108143	0.0707956	0.427459	0.460775	0.366979	0.0475487	0.243047	0.79636	0.616005	0.282188
DRD1	1.41982	-0.973157	0.231254	0.371368	0.040512	0.00913748	None	1.41982	0.559047	0.587608	0.645915	0.040512	0.0680824	None	1.41982	-1.56443	0.0245489	0.0572571	0.040512	0	None	1.41982	-0.414672	0.642915	0.736305	0.040512	0.026348	None	0.040512	0.00913748	0.0680824	0	0.026348	0.0173135	0.0358591	0.0683633	0.025841	0	0	0.0274124	0.0158266	0.0526033	0.0708744	0.0807695	0.0142892	0	0	0	0	0.0127636	0.0477952	0.0184854	0.0187928
DRD2	3.61198	-0.762439	0.27931	0.42507	0.166738	0.0842961	None	3.61198	-0.461521	0.480379	0.543455	0.166738	0.109058	None	3.61198	-2.16624	0.00489499	0.0142512	0.166738	0.0129535	None	3.61198	-0.883809	0.219418	0.321271	0.166738	0.073723	None	0.166738	0.0842961	0.109058	0.0129535	0.073723	0.222894	0.179531	0.0977901	0.0635255	0.0706699	0.1234	0.0588181	0.0343799	0.105345	0.135176	0.0866524	0.024474	0.0183489	0.0205116	0	0.0112701	0.0547729	0.0341842	0.132212	0.0516883
DRD4	139.351	-6.16721	3.71146e-61	7.44765e-59	31.937	0.344683	Down	139.351	-6.12662	1.69881e-74	2.80559e-72	31.937	0.370692	Down	139.351	-4.08232	4.72569e-49	4.1019e-47	31.937	1.73271	Down	139.351	-3.12635	2.99039e-31	1.12513e-29	31.937	3.49444	Down	31.937	0.344683	0.370692	1.73271	3.49444	31.1012	35.9303	28.7794	3.64795	0.379872	0.298491	0.355685	0.0417911	0.606706	0.272479	0.232891	0.20535	1.47946	1.81922	1.89944	0.222952	3.05461	5.03017	2.39854	1.36984
DRD5	10.2835	3.34289	5.47386e-05	0.00029644	0.0202789	0.492708	None	10.2835	0.13884	0.620261	0.676642	0.0202789	0.03267	None	10.2835	-0.220621	0.81231	0.881193	0.0202789	0.0145082	None	10.2835	0.236328	0.672565	0.76106	0.0202789	0.034247	None	0.0202789	0.492708	0.03267	0.0145082	0.034247	0	0.0608368	0	0.0351241	0.47496	0.46834	0.534825	0.0366241	0.0178488	0.0801612	0	0.0420857	0.0435247	0	0	0.025129	0.021654	0.0810868	0	0.0419846
DRG1	1394.78	0.680562	6.65271e-05	0.000355128	45.6226	73.6092	None	1394.78	-0.125646	0.462057	0.525339	45.6226	41.775	None	1394.78	0.0730543	0.669113	0.772949	45.6226	48.0228	None	1394.78	-0.0551694	0.747733	0.821173	45.6226	44.0078	None	45.6226	73.6092	41.775	48.0228	44.0078	42.042	47.5316	47.2942	3.10316	67.7781	85.5885	67.4611	10.3755	41.339	47.2726	36.7135	5.29302	51.4588	49.9559	42.6535	4.71021	31.7352	57.683	42.6053	13.0306
DRG2	567.214	0.298482	0.046429	0.10686	15.4037	19.0018	None	567.214	-0.249419	0.0962588	0.13143	15.4037	12.9345	None	567.214	0.103125	0.491219	0.624086	15.4037	16.5596	None	567.214	0.498888	0.000874676	0.00273741	15.4037	21.9734	None	15.4037	19.0018	12.9345	16.5596	21.9734	15.8682	15.3678	14.9752	0.447577	16.8053	22.6948	17.5054	3.21727	13.6601	12.6558	12.4878	0.633929	16.1109	16.9754	16.5926	0.433202	15.8412	27.1755	22.9034	5.72412
DROSHA	2154.62	-0.0609282	0.685338	0.796424	26.9402	25.8198	None	2154.62	-0.863498	9.76614e-09	3.92032e-08	26.9402	14.7128	None	2154.62	-0.0879542	0.55827	0.683894	26.9402	25.329	None	2154.62	0.213491	0.155589	0.242573	26.9402	31.3335	None	26.9402	25.8198	14.7128	25.329	31.3335	26.1634	28.0287	26.6285	0.970943	24.6406	29.5147	23.3039	3.26902	14.8724	15.3619	13.9041	0.741884	26.842	26.4831	22.6619	2.31674	22.4613	40.4537	31.0856	8.9988
DRP2	32.0976	1.0912	0.00523311	0.0172911	0.124229	0.288996	None	32.0976	-0.0617507	0.906515	0.927997	0.124229	0.120528	None	32.0976	1.02691	0.00819182	0.0223732	0.124229	0.271664	None	32.0976	1.27438	0.00114916	0.00349961	0.124229	0.332099	None	0.124229	0.288996	0.120528	0.271664	0.332099	0.196096	0.0507685	0.125823	0.0726769	0.242477	0.508081	0.11643	0.199927	0.119159	0.13379	0.108634	0.0126335	0.25425	0.227374	0.333369	0.0551017	0.231301	0.419537	0.345459	0.0948267
DSC1	2.48202	0.221201	0.518811	0.662112	0	0.0155974	None	2.48202	0.0440009	0.942877	0.957708	0	0.00332149	None	2.48202	0.0648597	0.869626	0.920445	0	0.00442498	None	2.48202	0	1	1	0	0	None	0	0.0155974	0.00332149	0.00442498	0	0	0	0	0	0.0467923	0	0	0.0270155	0.00996447	0	0	0.00575299	0	0	0.0132749	0.00766429	0	0	0	0
DSC2	1808.88	-0.0648236	0.662117	0.778133	7.18187	6.86502	None	1808.88	-0.426247	0.00401031	0.00721841	7.18187	5.32969	None	1808.88	1.14638	7.08967e-15	1.06016e-13	7.18187	16.0261	Up	1808.88	0.701356	2.0822e-06	1.09892e-05	7.18187	11.7488	None	7.18187	6.86502	5.32969	16.0261	11.7488	7.69749	6.74504	7.10307	0.481091	6.24349	7.83375	6.51783	0.850086	5.33879	5.8327	4.81757	0.507628	16.7288	17.4348	13.9145	1.8624	9.43277	13.1155	12.6981	2.01656
DSC3	53.6942	-0.753657	0.00836928	0.025846	0.965584	0.563958	None	53.6942	-3.60688	1.62732e-25	2.9542e-24	0.965584	0.0673175	Down	53.6942	-1.27557	1.0542e-05	5.55122e-05	0.965584	0.386595	Down	53.6942	-0.778266	0.00709325	0.0175191	0.965584	0.557898	None	0.965584	0.563958	0.0673175	0.386595	0.557898	0.988073	1.01385	0.894832	0.0626132	0.594935	0.623307	0.473631	0.0795012	0.0661002	0.0618467	0.0740055	0.00617014	0.349237	0.472984	0.337565	0.0750418	0.387596	0.550535	0.735564	0.174101
DSCAM	144.612	1.78918	4.46965e-06	3.02658e-05	0.0442886	0.185975	None	144.612	5.87961	2.51457e-49	1.46646e-47	0.0442886	3.46834	Up	144.612	1.91025	7.81913e-07	5.0203e-06	0.0442886	0.206244	None	144.612	2.46831	3.46109e-10	3.09344e-09	0.0442886	0.31906	None	0.0442886	0.185975	3.46834	0.206244	0.31906	0.0244279	0.084324	0.0241138	0.034672	0.178136	0.154173	0.225614	0.0363599	3.82476	3.03328	3.54699	0.401559	0.162886	0.337193	0.118652	0.115542	0.19209	0.460807	0.304283	0.134967
DSCAML1	44.4012	-0.625606	0.188168	0.317303	0.0487859	0.026952	None	44.4012	2.57843	4.0802e-10	1.94247e-09	0.0487859	0.35146	None	44.4012	2.06397	6.65757e-07	4.32452e-06	0.0487859	0.242494	None	44.4012	1.57	0.000208288	0.000754918	0.0487859	0.169353	None	0.0487859	0.026952	0.35146	0.242494	0.169353	0.0913609	0.0189224	0.0360744	0.0378553	0.0173799	0.0273132	0.036163	0.00939672	0.37751	0.405161	0.271709	0.0704365	0.284292	0.302666	0.140524	0.088785	0.161644	0.151325	0.19509	0.022878
DSCC1	517.181	-0.313045	0.0231892	0.0606101	24.8795	20	None	517.181	-2.54131	2.68124e-68	3.29193e-66	24.8795	4.2011	Down	517.181	-0.810718	5.04559e-09	4.31337e-08	24.8795	14.1169	None	517.181	-0.629362	6.40423e-06	3.08986e-05	24.8795	16.0898	None	24.8795	20	4.2011	14.1169	16.0898	26.7351	23.6749	24.2286	1.63064	18.1208	22.7504	19.1288	2.43464	3.97462	4.46262	4.16606	0.245883	13.8796	15.5417	12.9293	1.3223	13.2019	17.5745	17.493	2.50131
DSE	935.171	-0.535627	0.00102218	0.00415416	5.89908	4.05263	None	935.171	-1.59116	2.90066e-22	4.18009e-21	5.89908	1.93132	Down	935.171	-0.85288	1.74806e-07	1.22364e-06	5.89908	3.2423	None	935.171	-0.700259	1.89536e-05	8.49047e-05	5.89908	3.62125	None	5.89908	4.05263	1.93132	3.2423	3.62125	5.81549	6.09965	5.78211	0.174495	3.63006	4.85729	3.67053	0.697156	1.84903	2.16508	1.77986	0.205368	3.20732	3.72428	2.79529	0.46548	2.59706	4.40588	3.86081	0.927898
DSEL	329.921	0.483133	0.017065	0.047041	1.89917	2.67478	None	329.921	-1.26328	1.1836e-09	5.33276e-09	1.89917	0.777935	Down	329.921	-0.814068	8.42409e-05	0.000375383	1.89917	1.06722	None	329.921	-0.120001	0.559303	0.664383	1.89917	1.75836	None	1.89917	2.67478	0.777935	1.06722	1.75836	1.76246	1.63018	2.30486	0.357512	2.60057	3.09238	2.33139	0.385883	0.828404	0.899283	0.606118	0.15296	1.20535	1.19146	0.804851	0.227326	1.28819	2.1936	1.7933	0.453712
DSG2	5231.85	0.332457	0.0131804	0.0379003	54.4977	68.7603	None	5231.85	-0.563915	2.65402e-05	6.65538e-05	54.4977	36.7438	None	5231.85	0.352479	0.00855701	0.0232324	54.4977	69.7249	None	5231.85	0.132646	0.323122	0.434853	54.4977	59.8315	None	54.4977	68.7603	36.7438	69.7249	59.8315	55.8717	52.7464	54.875	1.59645	61.4296	80.1346	64.7167	9.9866	38.2915	36.3722	35.5677	1.39942	67.9657	76.6764	64.5325	6.26021	45.6781	68.6292	65.1871	12.3774
DSG2-AS1	13.0011	-0.324202	0.63401	0.756805	0.451873	0.329692	None	13.0011	-0.777762	0.243642	0.301595	0.451873	0.207928	None	13.0011	0.118688	0.866602	0.918656	0.451873	0.503854	None	13.0011	0.290419	0.673308	0.761532	0.451873	0.608451	None	0.451873	0.329692	0.207928	0.503854	0.608451	0.527119	0.655052	0.173447	0.249464	0.534805	0.315174	0.139098	0.198252	0.106769	0.455538	0.061477	0.215629	0.650897	0.32015	0.540516	0.168394	0.129532	1.35814	0.337679	0.657541
DSG3	1.2212	0	1	1	0	0	None	1.2212	0	1	1	0	0	None	1.2212	0.160159	0.61378	0.728867	0	0.0207211	None	1.2212	0	1	1	0	0	None	0	0	0	0.0207211	0	0	0	0	0	0	0	0	0	0	0	0	0	0	0.0621634	0	0.0358901	0	0	0	0
DSN1	429.813	-0.276234	0.0616729	0.133799	12.224	10.0851	None	429.813	-1.27392	1.96448e-17	1.94696e-16	12.224	5.00175	Down	429.813	-0.0100303	0.944731	0.969938	12.224	12.1466	None	429.813	0.208058	0.15643	0.243599	12.224	14.199	None	12.224	10.0851	5.00175	12.1466	14.199	13.0022	10.0765	13.5933	1.88309	8.95746	11.5678	9.73008	1.34089	5.70522	4.17342	5.12662	0.773497	11.1087	13.0778	12.2532	0.988859	11.4729	15.2371	15.8871	2.38313
DSP	9798.4	-0.147965	0.464401	0.615136	44.7041	40.265	None	9798.4	-0.292884	0.147446	0.192678	44.7041	36.3458	None	9798.4	0.713494	0.000415801	0.00159173	44.7041	74.0188	None	9798.4	1.75112	4.56073e-18	8.14473e-17	44.7041	154.096	Up	44.7041	40.265	36.3458	74.0188	154.096	43.1684	46.1281	44.8157	1.48301	39.3764	42.1508	39.268	1.63401	33.7801	43.8937	31.3637	6.64736	84.101	80.3035	57.6517	14.3009	112.318	203.024	146.947	45.7736
DST	2861.36	-0.0865154	0.620099	0.745974	6.79949	6.39891	None	2861.36	-0.591312	0.000702714	0.00142621	6.79949	4.48699	None	2861.36	0.169823	0.330005	0.467087	6.79949	7.66202	None	2861.36	0.390465	0.0251713	0.0526504	6.79949	8.9538	None	6.79949	6.39891	4.48699	7.66202	8.9538	6.53699	6.44988	7.41159	0.531882	6.49543	6.8108	5.89049	0.467684	4.28437	5.2566	3.92001	0.690946	7.89386	8.77776	6.31443	1.24792	6.74964	10.654	9.45779	2.00036
DSTN	2540.24	-0.138488	0.302674	0.450582	45.2027	41.0426	None	2540.24	-0.667673	6.7051e-07	2.12663e-06	45.2027	28.3445	None	2540.24	0.0143709	0.914732	0.951811	45.2027	45.6613	None	2540.24	0.522896	9.61858e-05	0.000373962	45.2027	65.2028	None	45.2027	41.0426	28.3445	45.6613	65.2028	45.8562	44.096	45.6561	0.963691	37.3672	48.037	37.7235	6.05996	30.6106	27.786	26.6371	2.0448	44.2078	50.3987	42.3776	4.20348	49.9808	71.9556	73.6719	13.2105
DSTNP2	59.951	-1.59475	3.36858e-09	3.58611e-08	5.44539	1.71794	Down	59.951	-1.15174	4.18343e-06	1.18397e-05	5.44539	2.39297	Down	59.951	-0.318299	0.191913	0.309737	5.44539	4.33783	None	59.951	-0.814531	0.00153112	0.00451687	5.44539	3.11644	None	5.44539	1.71794	2.39297	4.33783	3.11644	4.35796	5.49414	6.48406	1.06389	1.68209	1.32174	2.14999	0.41529	2.03409	2.4562	2.68863	0.331821	4.6326	4.34166	4.03923	0.296701	2.14181	3.83581	3.3717	0.875373
DSTYK	635.343	-0.821834	2.21784e-06	1.58216e-05	6.2666	3.51809	None	635.343	-1.16818	1.49078e-11	8.41878e-11	6.2666	2.75865	Down	635.343	-0.466459	0.00677636	0.0189312	6.2666	4.51492	None	635.343	0.159432	0.353584	0.466298	6.2666	7.03406	None	6.2666	3.51809	2.75865	4.51492	7.03406	5.89866	6.06344	6.83771	0.501408	3.14924	4.01141	3.39362	0.444358	2.47782	3.29327	2.50487	0.463194	4.64139	4.77711	4.12627	0.343359	5.01011	8.94761	7.14447	1.97107
DTD1	588.587	0.0722271	0.673452	0.786923	6.62425	6.97443	None	588.587	-0.767555	8.02001e-06	2.17353e-05	6.62425	3.86017	None	588.587	-0.49465	0.00404861	0.0120695	6.62425	4.67984	None	588.587	-0.293471	0.0892306	0.153463	6.62425	5.42161	None	6.62425	6.97443	3.86017	4.67984	5.42161	6.48151	6.59663	6.79461	0.158365	6.40906	8.48233	6.0319	1.31943	4.16902	3.3261	4.08539	0.464404	4.38057	5.01699	4.64195	0.319895	3.60216	6.79061	5.87207	1.64126
DTD2	163.642	0.184005	0.35089	0.502209	4.23735	4.83224	None	163.642	-1.13061	2.37597e-08	9.08987e-08	4.23735	1.9051	Down	163.642	-0.55076	0.00602032	0.017098	4.23735	2.8692	None	163.642	0.0710099	0.720952	0.799668	4.23735	4.47041	None	4.23735	4.83224	1.9051	2.8692	4.47041	4.93911	4.39559	3.37736	0.792804	4.37983	5.92174	4.19515	0.948043	2.03212	1.91305	1.77012	0.131181	3.14475	3.06798	2.39487	0.412571	3.64113	4.33188	5.43822	0.906514
DTL	936.481	0.000213185	0.999156	1	14.9559	14.9593	None	936.481	-2.05744	2.2159e-31	5.75148e-30	14.9559	3.51841	Down	936.481	-0.17755	0.305505	0.439884	14.9559	13.1998	None	936.481	0.331759	0.0554557	0.103151	14.9559	18.9242	None	14.9559	14.9593	3.51841	13.1998	18.9242	14.8404	14.9289	15.0984	0.131138	13.7696	16.3599	14.7485	1.30794	3.53714	3.95074	3.06736	0.44199	14.0724	13.6971	11.8298	1.2012	13.9577	24.3966	18.4182	5.23785
DTNA	470.741	1.28695	1.04401e-14	1.92143e-13	1.43981	3.55771	Up	470.741	1.08494	5.78255e-11	3.03812e-10	1.43981	3.08505	Up	470.741	0.0554117	0.742096	0.831122	1.43981	1.49858	None	470.741	0.79091	2.65825e-06	1.37457e-05	1.43981	2.52676	None	1.43981	3.55771	3.08505	1.49858	2.52676	1.35134	1.43339	1.5347	0.0918504	3.48167	3.93535	3.2561	0.345951	3.05739	2.95389	3.24388	0.146965	1.36571	1.74399	1.38603	0.212778	2.11816	3.3049	2.1572	0.674179
DTNB	386.725	-0.446876	0.011301	0.0332125	4.37138	3.19517	None	386.725	-1.02313	6.76351e-09	2.76861e-08	4.37138	2.12953	Down	386.725	-0.267561	0.126492	0.222972	4.37138	3.62194	None	386.725	-0.150393	0.393328	0.506822	4.37138	3.96379	None	4.37138	3.19517	2.12953	3.62194	3.96379	4.44177	4.34779	4.32459	0.0620522	3.27958	3.41578	2.89014	0.2728	2.23074	2.28323	1.87463	0.22231	3.56136	3.91391	3.39054	0.266892	2.73622	5.33307	3.82209	1.30421
DTNBP1	232.008	-0.147429	0.427668	0.579141	4.74185	4.27892	None	232.008	-0.498807	0.00691125	0.011883	4.74185	3.33329	None	232.008	0.544428	0.00265902	0.00831616	4.74185	6.95447	None	232.008	0.791244	1.35151e-05	6.21273e-05	4.74185	8.31533	None	4.74185	4.27892	3.33329	6.95447	8.31533	5.0474	5.05749	4.12066	0.537991	3.89265	4.94833	3.99578	0.582013	3.81314	2.94108	3.24564	0.442588	6.60996	7.18566	7.06779	0.304118	6.3156	9.07576	9.55464	1.7483
DTWD1	337.364	-0.295925	0.0658966	0.14085	1.56894	1.27616	None	337.364	-0.56982	0.000357675	0.000756624	1.56894	1.05153	None	337.364	0.0640488	0.686608	0.787892	1.56894	1.64056	None	337.364	0.391795	0.0136268	0.0309182	1.56894	2.07302	None	1.56894	1.27616	1.05153	1.64056	2.07302	1.7618	1.48992	1.4551	0.167927	1.23402	1.40355	1.19092	0.112404	1.20554	0.954037	0.994997	0.134947	1.7803	1.756	1.38538	0.221327	1.66724	2.20185	2.34997	0.359136
DTWD2	441.062	1.40337	1.73198e-20	4.97263e-19	3.5411	9.46086	Up	441.062	0.177969	0.243988	0.301963	3.5411	4.01036	None	441.062	-0.621476	7.94142e-05	0.000355743	3.5411	2.28985	None	441.062	-1.07877	4.95461e-11	4.82836e-10	3.5411	1.67471	Down	3.5411	9.46086	4.01036	2.28985	1.67471	3.54484	3.21519	3.86328	0.324058	8.36147	10.1709	9.85022	0.965502	4.31533	3.59533	4.12041	0.372405	2.43245	2.463	1.97411	0.273867	1.45572	1.90462	1.66378	0.224651
DTX1	116.452	-0.793754	0.00319974	0.0113351	3.50003	1.98493	None	116.452	-1.89561	4.81349e-12	2.85354e-11	3.50003	0.895963	Down	116.452	-0.968832	0.000315524	0.00124673	3.50003	1.74736	None	116.452	-1.93629	1.1704e-11	1.21344e-10	3.50003	0.89732	Down	3.50003	1.98493	0.895963	1.74736	0.89732	3.94801	3.45104	3.10103	0.425609	1.81704	2.3902	1.74756	0.352686	1.05764	0.912346	0.717904	0.170459	1.82422	2.21503	1.20282	0.510462	0.453786	1.377	0.861178	0.462665
DTX2	309.676	-0.735863	3.4515e-06	2.38122e-05	9.51733	5.68222	None	309.676	-1.14322	4.24134e-13	2.80979e-12	9.51733	4.27553	Down	309.676	-0.346049	0.0261926	0.0604959	9.51733	7.46475	None	309.676	-0.0143042	0.927377	0.954064	9.51733	9.4747	None	9.51733	5.68222	4.27553	7.46475	9.4747	9.7791	9.48614	9.28676	0.247646	4.96869	6.31586	5.76212	0.677129	4.04681	4.98285	3.79692	0.625173	8.14404	8.01718	6.23303	1.06858	7.73849	11.0376	9.64803	1.65637
DTX2P1-UPK3BP1-PMS2P11	36.4688	-0.9506	0.00799797	0.0248805	1.17408	0.581114	None	36.4688	0.0982163	0.767423	0.808265	1.17408	1.2541	None	36.4688	-0.346681	0.306985	0.441275	1.17408	0.909043	None	36.4688	1.30305	5.9206e-05	0.000241298	1.17408	3.03999	Up	1.17408	0.581114	1.2541	0.909043	3.03999	1.10967	1.39541	1.01716	0.197179	0.640832	0.6319	0.470611	0.0958025	1.25228	0.892289	1.61774	0.36273	0.851511	0.656464	1.21915	0.285722	2.60025	3.93858	2.58114	0.77826
DTX3	686.888	-0.727111	1.88936e-05	0.000112974	25.6423	15.3982	None	686.888	-0.791679	2.7509e-06	7.9803e-06	25.6423	14.6997	None	686.888	-0.418373	0.0131899	0.0337562	25.6423	19.1152	None	686.888	0.181131	0.282279	0.390938	25.6423	29.2029	None	25.6423	15.3982	14.6997	19.1152	29.2029	26.1543	23.6637	27.1088	1.77872	14.5007	17.9358	13.758	2.22883	15.4746	13.3127	15.3118	1.20395	18.4851	19.6377	19.2227	0.583793	22.9851	36.1479	28.4757	6.6115
DTX3L	154.576	-0.99915	8.78557e-07	6.69483e-06	1.93063	0.949844	None	154.576	-2.20336	6.02824e-25	1.0465e-23	1.93063	0.404558	Down	154.576	0.0642082	0.740715	0.829924	1.93063	2.01807	None	154.576	0.607237	0.00152883	0.00451226	1.93063	2.98029	None	1.93063	0.949844	0.404558	2.01807	2.98029	2.06939	1.94252	1.77997	0.145078	0.828776	0.928599	1.09216	0.13297	0.404453	0.421086	0.388135	0.0164757	2.16979	1.95445	1.92997	0.131961	2.33742	3.54122	3.06224	0.606069
DTX4	1108.98	-0.402659	0.031592	0.0782651	10.3449	7.79131	None	1108.98	-1.6063	1.67005e-17	1.66221e-16	10.3449	3.33382	Down	1108.98	0.884263	1.96254e-06	1.18335e-05	10.3449	19.2834	None	1108.98	1.07015	8.75511e-09	6.56704e-08	10.3449	22.0144	Up	10.3449	7.79131	3.33382	19.2834	22.0144	10.5227	10.6587	9.85324	0.431168	6.97554	9.09798	7.30041	1.14321	3.358	3.67604	2.9674	0.354938	20.0875	20.9867	16.7761	2.21749	15.2092	29.7161	21.1178	7.2949
DTYMK	840.745	0.179099	0.292205	0.439378	44.6167	50.6448	None	840.745	-1.12991	4.3423e-11	2.31365e-10	44.6167	20.1652	Down	840.745	-0.0191908	0.909957	0.948535	44.6167	44.0184	None	840.745	0.302832	0.0750887	0.132775	44.6167	55.3486	None	44.6167	50.6448	20.1652	44.0184	55.3486	43.2702	42.6417	47.9381	2.89358	47.5189	64.9119	39.5036	12.9894	20.9217	20.2764	19.2975	0.817765	45.5455	44.7481	41.7615	1.99473	41.3315	69.7598	54.9545	14.2183
DUBR	42.6908	0.698252	0.0216261	0.0572463	0.379085	0.632265	None	42.6908	0.344394	0.247163	0.305386	0.379085	0.490371	None	42.6908	0.2535	0.405634	0.544992	0.379085	0.456582	None	42.6908	1.74076	3.70788e-09	2.90741e-08	0.379085	1.3313	Up	0.379085	0.632265	0.490371	0.456582	1.3313	0.504217	0.324099	0.308938	0.108633	0.463058	0.814344	0.619392	0.175997	0.443739	0.581259	0.446114	0.0787204	0.502388	0.3888	0.478559	0.059898	1.19204	1.22394	1.57791	0.214169
DUOX1	24.5983	-0.987201	0.00670834	0.0213709	0.370646	0.179671	None	24.5983	-1.2145	0.000611243	0.00125118	0.370646	0.152092	None	24.5983	-0.686142	0.0498597	0.104584	0.370646	0.224241	None	24.5983	0.320547	0.343968	0.456547	0.370646	0.476263	None	0.370646	0.179671	0.152092	0.224241	0.476263	0.393533	0.305653	0.412752	0.0571001	0.187158	0.196084	0.15577	0.0211741	0.12704	0.19298	0.136257	0.0357087	0.227785	0.305559	0.139379	0.083147	0.389841	0.645037	0.39391	0.146177
DUOX2	4.16503	-0.801364	0.219477	0.357001	0.0220486	0.00711867	None	4.16503	-0.578151	0.408243	0.472737	0.0220486	0.0113812	None	4.16503	-0.701184	0.294397	0.427984	0.0220486	0.0090129	None	4.16503	1.36002	0.0629437	0.114601	0.0220486	0.0854384	None	0.0220486	0.00711867	0.0113812	0.0090129	0.0854384	0.0109647	0.0227098	0.0324712	0.0107685	0.0104293	0.0109267	0	0.00616997	0	0.0149617	0.019182	0.0100798	0	0.0181623	0.00887638	0.00908194	0.0161665	0.181614	0.0585346	0.0859423
DUOXA1	2.06291	-0.629091	0.416806	0.568439	0.0635983	0.0328113	None	2.06291	-0.328805	0.640124	0.694575	0.0635983	0.0447173	None	2.06291	-1.89094	0.00500863	0.0145435	0.0635983	0	None	2.06291	-0.892327	0.251835	0.358678	0.0635983	0.0248516	None	0.0635983	0.0328113	0.0447173	0	0.0248516	0.106032	0.0219611	0.0628014	0.0420413	0.0605129	0.0211329	0.0167881	0.0240884	0.0515452	0.0578739	0.0247328	0.017594	0	0	0	0	0	0.0292711	0.0452838	0.0229631
DUS1L	1097.41	0.248934	0.0989768	0.19433	27.1459	32.3414	None	1097.41	-0.559107	0.000218998	0.000479126	27.1459	18.3461	None	1097.41	0.367923	0.0145004	0.0366081	27.1459	35.1332	None	1097.41	0.372526	0.013625	0.0309179	27.1459	35.3286	None	27.1459	32.3414	18.3461	35.1332	35.3286	24.9721	26.5081	29.9576	2.55321	30.8874	38.9945	27.1424	6.05835	19.8655	17.2935	17.8793	1.34802	31.7468	38.1548	35.4979	3.2195	27.165	42.1476	36.6733	7.58124
DUS2	242.679	-0.443934	0.00942633	0.0285204	9.76678	7.15634	None	242.679	-0.947898	2.82061e-08	1.06836e-07	9.76678	5.0118	None	242.679	-0.58233	0.000641632	0.00234741	9.76678	6.4922	None	242.679	-0.0946842	0.578369	0.680894	9.76678	9.22372	None	9.76678	7.15634	5.0118	6.4922	9.22372	9.19502	9.01146	11.0938	1.15293	6.2328	8.18011	7.05613	0.977516	4.9666	4.39863	5.67016	0.636967	6.13388	7.38203	5.96068	0.775471	7.19417	11.5247	8.95228	2.178
DUS3L	466.549	0.596185	0.000426511	0.0019042	16.6586	25.3252	None	466.549	-1.12521	6.31727e-11	3.30417e-10	16.6586	7.5502	Down	466.549	-0.865144	5.27952e-07	3.47046e-06	16.6586	9.06621	None	466.549	-0.156233	0.362343	0.475564	16.6586	15.0274	None	16.6586	25.3252	7.5502	9.06621	15.0274	15.6652	18.0685	16.242	1.25466	24.1273	28.728	23.1202	2.98966	8.49842	7.01607	7.1361	0.823374	9.4729	9.56736	8.15837	0.787627	10.4113	19.446	15.225	4.5206
DUS4L	149.288	0.0574638	0.763463	0.852903	4.1027	4.29067	None	149.288	-0.611632	0.00140649	0.00273047	4.1027	2.66502	None	149.288	-0.0471268	0.803256	0.875094	4.1027	3.97047	None	149.288	0.0476245	0.804076	0.865229	4.1027	4.28751	None	4.1027	4.29067	2.66502	3.97047	4.28751	4.16398	3.31003	4.8341	0.763878	3.70962	5.61063	3.55177	1.14584	2.81537	2.46081	2.71888	0.183313	4.14962	4.17726	3.58455	0.33451	3.39397	4.89751	4.57106	0.790858
DUS4L-BCAP29	501.33	0.418553	0.00596685	0.0193288	5.79269	7.78137	None	501.33	-0.108724	0.475785	0.539042	5.79269	5.36951	None	501.33	0.484414	0.00138505	0.00463969	5.79269	8.1361	None	501.33	0.473795	0.00191899	0.00553341	5.79269	8.08769	None	5.79269	7.78137	5.36951	8.1361	8.08769	5.85429	5.39095	6.13282	0.374751	6.76976	9.96708	6.60727	1.89462	5.82874	5.26347	5.0163	0.416471	8.02987	8.80665	7.57177	0.624257	7.14688	7.98637	9.12981	0.99534
DUSP1	507.183	0.361599	0.0672836	0.143191	7.28139	9.41971	None	507.183	0.5539	0.00458173	0.00815803	7.28139	10.7757	None	507.183	0.793986	5.00659e-05	0.000232961	7.28139	12.7684	None	507.183	2.01076	4.6938e-25	1.26583e-23	7.28139	30.1983	Up	7.28139	9.41971	10.7757	12.7684	30.1983	7.00333	6.31905	8.5218	1.1274	9.89309	10.434	7.93203	1.31644	11.2079	10.2422	10.877	0.490727	11.6104	12.6055	14.0894	1.24754	20.6004	41.8248	28.1697	10.7566
DUSP10	125.628	1.21432	1.0711e-07	9.2756e-07	0.827025	1.97344	Up	125.628	3.32749	1.9921e-53	1.38203e-51	0.827025	8.69864	Up	125.628	0.441225	0.059075	0.120382	0.827025	1.14544	None	125.628	0.5794	0.0155762	0.0347748	0.827025	1.28643	None	0.827025	1.97344	8.69864	1.14544	1.28643	0.739199	0.659917	1.08196	0.22431	1.79413	2.1083	2.01789	0.161735	8.78224	8.57362	8.74006	0.110306	0.868713	1.30888	1.25872	0.240959	1.08988	1.6536	1.11581	0.318243
DUSP11	251.57	0.0692016	0.683281	0.795123	8.77051	9.2184	None	251.57	-0.582099	0.000627685	0.00128287	8.77051	5.82851	None	251.57	0.117348	0.485776	0.619528	8.77051	9.53286	None	251.57	0.481754	0.00424782	0.0112031	8.77051	12.3834	None	8.77051	9.2184	5.82851	9.53286	12.3834	9.36786	7.27592	9.66774	1.30301	8.70791	10.0143	8.933	0.698394	6.70157	5.51983	5.26414	0.766823	8.9912	10.4036	9.20378	0.761529	10.8613	15.105	11.184	2.36246
DUSP12	300.58	0.280346	0.116201	0.219867	12.9692	15.8188	None	300.58	-0.75439	2.97157e-05	7.399e-05	12.9692	7.61788	None	300.58	0.0071552	0.96816	0.984171	12.9692	13.0353	None	300.58	0.520291	0.00352474	0.00949461	12.9692	18.8041	None	12.9692	15.8188	7.61788	13.0353	18.8041	14.5878	11.6291	12.6908	1.49889	12.1785	20.6554	14.6225	4.36323	9.18325	6.26523	7.40515	1.4706	13.4128	12.8641	12.8289	0.327417	14.3132	21.8737	20.2254	3.97561
DUSP13	44.2041	0.804795	0.0222255	0.0585175	0.377323	0.679681	None	44.2041	1.07429	0.0015586	0.00299768	0.377323	0.839333	Up	44.2041	1.19277	0.000523885	0.00195966	0.377323	0.920251	Up	44.2041	-1.56479	0.000641793	0.00207576	0.377323	0.0894877	None	0.377323	0.679681	0.839333	0.920251	0.0894877	0.28154	0.356349	0.494079	0.107811	0.624848	0.374084	1.04011	0.336383	0.874408	0.640284	1.00331	0.184035	0.788009	1.01043	0.962317	0.117024	0.115307	0.0863569	0.0667992	0.024405
DUSP14	285.282	-0.406931	0.0418897	0.0986555	11.1865	8.41327	None	285.282	-0.254786	0.195665	0.248081	11.1865	9.33847	None	285.282	0.222669	0.257105	0.386507	11.1865	13.0982	None	285.282	0.550037	0.00517073	0.0132878	11.1865	16.5892	None	11.1865	8.41327	9.33847	13.0982	16.5892	11.6475	9.80653	12.1054	1.2168	7.34082	10.8522	7.04678	2.11729	9.60959	7.7206	10.6852	1.50079	11.9271	15.2935	12.0739	1.90265	12.7403	21.3053	15.7219	4.34783
DUSP15	55.5236	-1.13026	0.000481496	0.00212177	0.769962	0.336626	Down	55.5236	-0.678815	0.0230895	0.035908	0.769962	0.470958	None	55.5236	0.115687	0.690097	0.790923	0.769962	0.837453	None	55.5236	1.05775	0.000199159	0.00072606	0.769962	1.67542	Up	0.769962	0.336626	0.470958	0.837453	1.67542	0.650362	0.928973	0.730551	0.143426	0.341299	0.402273	0.266307	0.0681033	0.517845	0.489622	0.405408	0.0584958	0.697849	0.761525	1.05299	0.189352	1.23996	2.44542	1.34088	0.668749
DUSP16	1052.02	-0.613553	6.69074e-05	0.000356852	14.4091	9.37564	None	1052.02	-0.952612	5.54918e-10	2.59546e-09	14.4091	7.39119	None	1052.02	-0.668506	1.35892e-05	6.99592e-05	14.4091	9.01889	None	1052.02	-0.693694	7.01725e-06	3.36734e-05	14.4091	8.89445	None	14.4091	9.37564	7.39119	9.01889	8.89445	13.1493	15.5051	14.573	1.18645	8.2916	10.8275	9.00784	1.30733	7.30264	7.73461	7.13631	0.308823	9.1134	9.58009	8.36318	0.613935	6.44959	11.1502	9.08359	2.35599
DUSP18	102.72	-0.0589454	0.817775	0.890983	1.38436	1.325	None	102.72	0.184498	0.454879	0.518314	1.38436	1.58248	None	102.72	0.453963	0.0674985	0.13412	1.38436	1.91648	None	102.72	0.395955	0.116288	0.191137	1.38436	1.87074	None	1.38436	1.325	1.58248	1.91648	1.87074	1.31451	1.36129	1.47728	0.0837993	1.11567	1.37041	1.48891	0.190717	1.59755	1.7937	1.3562	0.219138	1.82796	2.56263	1.35884	0.60676	1.26724	2.596	1.74897	0.672697
DUSP19	65.358	-0.231061	0.358943	0.510913	0.96006	0.81277	None	65.358	-1.64014	7.8602e-10	3.61031e-09	0.96006	0.296707	Down	65.358	-0.510151	0.0436844	0.0935335	0.96006	0.665914	None	65.358	-0.843399	0.00147594	0.0043686	0.96006	0.527643	None	0.96006	0.81277	0.296707	0.665914	0.527643	0.930182	1.00516	0.944835	0.0397422	0.743711	0.819482	0.875117	0.0659595	0.27852	0.367902	0.243699	0.0640679	0.729116	0.602914	0.665711	0.0631009	0.447218	0.502403	0.633309	0.0955784
DUSP2	87.3404	-0.452922	0.0617647	0.13392	3.88444	2.82532	None	87.3404	-2.42893	2.82927e-19	3.25925e-18	3.88444	0.670139	Down	87.3404	-1.54474	1.81262e-09	1.63337e-08	3.88444	1.28281	Down	87.3404	-0.0337384	0.889505	0.926957	3.88444	3.83415	None	3.88444	2.82532	0.670139	1.28281	3.83415	3.06499	4.41794	4.17039	0.720379	2.63955	3.50838	2.32803	0.61171	0.704716	0.508655	0.797048	0.147273	1.44228	1.13202	1.27414	0.155312	2.96181	4.51642	4.02423	0.794542
DUSP22	648.201	-0.481886	0.00179248	0.00682262	13.76	9.82823	None	648.201	-0.642742	2.78146e-05	6.95254e-05	13.76	8.76912	None	648.201	-0.53434	0.000517578	0.00193948	13.76	9.46131	None	648.201	-0.0672294	0.662184	0.752096	13.76	13.1819	None	13.76	9.82823	8.76912	9.46131	13.1819	12.6041	15.5065	13.1693	1.53868	9.5644	11.7865	8.13377	1.84061	9.01413	8.89824	8.395	0.329143	9.35304	10.4554	8.57547	0.944639	9.71751	15.7758	14.0525	3.12155
DUSP23	253.348	-0.00553069	0.976965	0.993289	22.4148	22.3406	None	253.348	-0.956972	1.06453e-06	3.2853e-06	22.4148	11.3904	None	253.348	-0.467214	0.0167783	0.0414945	22.4148	16.1204	None	253.348	0.389296	0.0442483	0.0852443	22.4148	29.6866	None	22.4148	22.3406	11.3904	16.1204	29.6866	22.1544	21.4918	23.5983	1.07712	20.1563	25.3062	21.5592	2.66238	12.4513	9.26028	12.4595	1.84471	15.7652	15.1575	17.4386	1.18129	22.4004	38.7984	27.8611	8.34999
DUSP26	15.5462	-0.716293	0.145245	0.260957	0.641179	0.368416	None	15.5462	-2.26061	1.83483e-05	4.72951e-05	0.641179	0.0954993	Down	15.5462	-1.09656	0.0268402	0.0617318	0.641179	0.268297	None	15.5462	0.728989	0.124541	0.202262	0.641179	1.1269	None	0.641179	0.368416	0.0954993	0.268297	1.1269	1.05899	0.459894	0.404659	0.362883	0.487391	0.374466	0.243391	0.122112	0.0207581	0.0466136	0.219126	0.107842	0.329023	0.254633	0.221236	0.0551777	0.831057	1.2731	1.27656	0.256218
DUSP27	22.5472	-0.70461	0.107987	0.207672	0.246899	0.143614	None	22.5472	-1.23825	0.00495077	0.00876079	0.246899	0.0939139	None	22.5472	0.281165	0.494485	0.626949	0.246899	0.305834	None	22.5472	0.405058	0.32971	0.441815	0.246899	0.34502	None	0.246899	0.143614	0.0939139	0.305834	0.34502	0.251045	0.225315	0.264338	0.0198392	0.254706	0.0833914	0.0927454	0.0963216	0.0406799	0.114186	0.126875	0.0465366	0.285196	0.401978	0.230328	0.0876661	0.271439	0.531323	0.2323	0.162525
DUSP28	58.0248	-0.668983	0.0217768	0.0575064	0.97375	0.598899	None	58.0248	-0.759675	0.00749044	0.0127928	0.97375	0.561314	None	58.0248	0.0904551	0.746103	0.834159	0.97375	1.04057	None	58.0248	0.625287	0.0237688	0.0500874	0.97375	1.53941	None	0.97375	0.598899	0.561314	1.04057	1.53941	1.11018	0.993793	0.817282	0.147472	0.608522	0.562538	0.625638	0.0326319	0.823249	0.410813	0.449881	0.227682	0.822521	1.30907	0.990126	0.247166	1.19296	1.81806	1.60722	0.318016
DUSP3	823.787	0.355091	0.0168203	0.0465036	8.97245	11.5156	None	823.787	0.221601	0.133562	0.176325	8.97245	10.4769	None	823.787	-0.0329355	0.82549	0.890995	8.97245	8.76888	None	823.787	0.713047	1.51398e-06	8.15406e-06	8.97245	14.8432	None	8.97245	11.5156	10.4769	8.76888	14.8432	8.69399	8.96806	9.25531	0.280683	11.0259	13.3185	10.2024	1.61472	10.7731	9.51385	11.1437	0.854339	8.81575	9.44536	8.04553	0.701087	11.2853	18.8474	14.3969	3.80074
DUSP4	1670.04	1.07757	4.79713e-11	6.32232e-10	4.02313	8.57491	Up	1670.04	3.53333	2.97708e-105	1.32282e-102	4.02313	47.9896	Up	1670.04	0.535531	0.00111461	0.00381598	4.02313	5.86221	None	1670.04	0.254716	0.124884	0.20273	4.02313	4.83808	None	4.02313	8.57491	47.9896	5.86221	4.83808	4.18264	4.01357	3.87317	0.154957	7.60093	9.17753	8.94628	0.851385	47.4629	51.4839	45.0221	3.26298	5.84239	6.28468	5.45954	0.412927	3.7341	6.26318	4.51696	1.29476
DUSP5	1118.08	2.10474	1.8518e-40	1.64563e-38	7.92562	34.7293	Up	1118.08	2.43163	7.34286e-54	5.29083e-52	7.92562	43.6498	Up	1118.08	1.46565	2.35225e-20	5.06903e-19	7.92562	22.1881	Up	1118.08	-0.583085	0.0004892	0.00162793	7.92562	5.30862	None	7.92562	34.7293	43.6498	22.1881	5.30862	7.27514	7.0376	9.46411	1.33766	28.806	43.4151	31.9667	7.68635	46.2813	46.5192	38.149	4.76532	20.5367	24.6153	21.4122	2.14716	4.26151	6.30531	5.35903	1.02283
DUSP6	1927.29	1.86118	1.20535e-34	8.17973e-33	10.6602	39.3058	Up	1927.29	0.832936	4.16813e-08	1.55013e-07	10.6602	19.1208	None	1927.29	2.54855	9.09615e-64	1.48906e-61	10.6602	63.5871	Up	1927.29	0.375682	0.0145423	0.032717	10.6602	13.9238	None	10.6602	39.3058	19.1208	63.5871	13.9238	11.0317	9.05171	11.8971	1.45864	36.8996	46.161	34.8569	6.02397	22.8364	16.9446	17.5814	3.2335	62.5052	70.5578	57.6982	6.49771	11.2693	16.6885	13.8135	2.71129
DUSP7	412.993	0.720904	0.000187273	0.000906114	6.90341	11.4869	None	412.993	-0.530019	0.0064794	0.0112013	6.90341	4.75073	None	412.993	-0.334447	0.0865698	0.164284	6.90341	5.45213	None	412.993	0.50391	0.00935036	0.0223351	6.90341	9.90824	None	6.90341	11.4869	4.75073	5.45213	9.90824	6.62792	6.84226	7.24003	0.310602	11.0275	13.8931	9.54	2.21262	5.15117	4.9331	4.16791	0.516375	5.55711	6.00559	4.79368	0.612737	6.72419	13.7944	9.20617	3.587
DUSP8	152.848	0.595386	0.0082221	0.0254547	1.2347	1.88765	None	152.848	1.439	5.55248e-11	2.923e-10	1.2347	3.42064	Up	152.848	-1.51555	1.42229e-09	1.29351e-08	1.2347	0.413276	Down	152.848	0.466935	0.0403158	0.0787496	1.2347	1.75629	None	1.2347	1.88765	3.42064	0.413276	1.75629	1.49014	1.22854	0.985412	0.25242	1.87148	2.11932	1.67215	0.224024	3.20879	3.54354	3.50959	0.184252	0.493063	0.395409	0.351357	0.0725231	1.22652	2.77571	1.26662	0.883076
DUSP9	198.548	-0.600529	0.119129	0.22424	1.01416	0.645952	None	198.548	-1.9958	7.70018e-07	2.42369e-06	1.01416	0.218451	Down	198.548	3.74614	2.22708e-24	6.2405e-23	1.01416	15.9489	Up	198.548	1.41135	0.000143281	0.000536282	1.01416	2.91885	Up	1.01416	0.645952	0.218451	15.9489	2.91885	1.07164	0.860076	1.11075	0.134863	0.484173	0.881036	0.572646	0.20834	0.146518	0.383851	0.124983	0.143645	13.9342	18.8826	15.03	2.59905	1.9553	4.77033	2.03091	1.60388
DUT	1079.63	0.0399208	0.789691	0.871406	38.9616	40.0816	None	1079.63	-1.56678	3.71134e-25	6.53406e-24	38.9616	12.9985	Down	1079.63	-0.783923	1.85914e-07	1.29751e-06	38.9616	22.504	None	1079.63	-0.20779	0.16645	0.256421	38.9616	33.7696	None	38.9616	40.0816	12.9985	22.504	33.7696	40.9273	34.5441	41.4133	3.83332	35.2855	47.9987	36.9605	6.90737	12.609	13.1077	13.2787	0.347934	20.6472	24.3047	22.5602	1.82939	24.9023	38.9238	37.4827	7.71301
DVL1	1941.64	0.238721	0.199315	0.331974	40.4246	47.8338	None	1941.64	-0.688997	0.000214898	0.000470763	40.4246	24.8778	None	1941.64	-0.492372	0.00821143	0.02241	40.4246	28.5731	None	1941.64	0.043277	0.816163	0.874605	40.4246	41.7445	None	40.4246	47.8338	24.8778	28.5731	41.7445	35.4971	43.6487	42.128	4.33455	47.7031	53.3871	42.4111	5.48918	24.7652	26.2499	23.6182	1.31944	28.8028	28.4024	28.514	0.206616	27.2428	59.9556	38.0351	16.6689
DVL2	2004.93	0.275215	0.0913558	0.182477	33.9082	41.1452	None	2004.93	-0.158267	0.331483	0.394399	33.9082	30.3431	None	2004.93	0.209267	0.198959	0.318219	33.9082	39.2737	None	2004.93	0.715753	1.10962e-05	5.18214e-05	33.9082	56.1239	None	33.9082	41.1452	30.3431	39.2737	56.1239	34.3466	33.6344	33.7436	0.383566	39.532	48.0254	35.8781	6.23225	32.0371	29.2959	29.6961	1.48071	39.2692	40.8614	37.6906	1.58541	38.1787	76.2205	53.9726	19.112
DVL3	2928.59	0.0875921	0.543911	0.683948	27.0749	28.7943	None	2928.59	-0.150709	0.295887	0.357192	27.0749	24.3631	None	2928.59	0.358678	0.0127844	0.0328265	27.0749	34.8002	None	2928.59	0.723369	5.16447e-07	2.99408e-06	27.0749	44.9683	None	27.0749	28.7943	24.3631	34.8002	44.9683	26.7294	28.4625	26.0327	1.25118	28.4227	32.9725	24.9877	4.00535	25.8042	23.1708	24.1143	1.33424	36.0744	35.6968	32.6293	1.88948	34.1568	57.2612	43.4869	11.6232
DXO	292.43	-0.308471	0.105773	0.204452	12.2232	9.85556	None	292.43	-0.480781	0.0109987	0.0182192	12.2232	8.70514	None	292.43	-0.0578161	0.759155	0.844401	12.2232	11.7335	None	292.43	0.228609	0.227016	0.330234	12.2232	14.47	None	12.2232	9.85556	8.70514	11.7335	14.47	13.1629	11.596	11.9108	0.828821	10.1291	11.4775	7.96002	1.77465	10.1648	7.60854	8.3421	1.31622	12.2242	11.4695	11.5068	0.42536	10.2091	18.6101	14.5906	4.2018
DYDC1	1.26547	-0.752829	0.381152	0.534134	0.163954	0.0608288	None	1.26547	-0.973089	0.226977	0.283448	0.163954	0.0407461	None	1.26547	-0.165249	0.841393	0.902303	0.163954	0.13277	None	1.26547	-0.955993	0.258675	0.366211	0.163954	0.0372897	None	0.163954	0.0608288	0.0407461	0.13277	0.0372897	0.185943	0	0.30592	0.154141	0.0589544	0.123532	0	0.0617873	0.0376632	0.0845751	0	0.0423717	0.0459212	0.0513336	0.301056	0.145765	0.0456927	0	0.0661763	0.033879
DYDC2	20.8543	-1.06801	0.0159501	0.0444271	1.0222	0.45792	None	20.8543	-1.94822	1.48754e-05	3.87716e-05	1.0222	0.226523	Down	20.8543	-0.577461	0.178718	0.293362	1.0222	0.66012	None	20.8543	-0.517878	0.237568	0.342354	1.0222	0.692495	None	1.0222	0.45792	0.226523	0.66012	0.692495	0.906004	1.37805	0.782559	0.314289	0.377021	0.70536	0.291378	0.218526	0.258066	0.173851	0.247654	0.045912	0.566368	0.703468	0.710524	0.0812684	0.584422	0.586194	0.906871	0.185657
DYM	924.594	0.0394696	0.824962	0.895865	11.7748	12.1085	None	924.594	-0.571884	0.0013543	0.00263599	11.7748	7.87686	None	924.594	-0.423485	0.0178401	0.0436834	11.7748	8.73881	None	924.594	0.182762	0.30585	0.416948	11.7748	13.4225	None	11.7748	12.1085	7.87686	8.73881	13.4225	12.2965	12.0338	10.994	0.688788	11.2497	13.5604	11.5154	1.26436	7.10307	9.45348	7.07402	1.36547	9.58073	8.92685	7.70886	0.949993	9.73653	16.5917	13.9392	3.45669
DYNAP	2.29678	-3.94987	0.000176192	0.000856052	0.507087	0	Down	2.29678	-4.07387	4.83407e-05	0.000116781	0.507087	0	Down	2.29678	-3.99355	0.000111199	0.000484407	0.507087	0	Down	2.29678	-2.69559	0.0179743	0.0393113	0.507087	0.0463404	None	0.507087	0	0	0	0.0463404	0.653776	0.609337	0.258148	0.21673	0	0	0	0	0	0	0	0	0	0	0	0	0.0240984	0.04512	0.0698029	0.0228767
DYNC1H1	14415.2	0.0648988	0.746712	0.840885	43.0192	45.0382	None	14415.2	-0.32782	0.102761	0.139461	43.0192	34.1247	None	14415.2	0.216296	0.281689	0.413895	43.0192	50.1226	None	14415.2	-0.00674495	0.973228	0.986175	43.0192	42.8221	None	43.0192	45.0382	34.1247	50.1226	42.8221	41.8499	44.6766	42.5313	1.47517	44.8865	47.0202	43.2079	1.91069	31.6513	42.0853	28.6374	7.05686	56.0301	55.1318	39.2059	9.46483	30.6739	56.417	41.3754	12.9324
DYNC1I1	168.679	0.882235	0.000446675	0.00198425	0.539057	1.02765	None	168.679	2.86989	6.73411e-34	2.03024e-32	0.539057	4.18622	Up	168.679	2.03077	3.0123e-17	5.34369e-16	0.539057	2.32252	Up	168.679	1.68437	7.42146e-12	7.91424e-11	0.539057	1.84402	Up	0.539057	1.02765	4.18622	2.32252	1.84402	0.473505	0.554315	0.589351	0.0594109	0.763694	1.29249	1.02677	0.264401	4.19084	4.29806	4.06977	0.114213	1.95237	2.89861	2.1166	0.505614	1.59358	2.4438	1.49469	0.521769
DYNC1I2	2210.78	0.0691641	0.620188	0.746032	25.1824	26.4402	None	2210.78	-0.141668	0.30927	0.370854	25.1824	22.8082	None	2210.78	0.319352	0.0218062	0.0518206	25.1824	31.4851	None	2210.78	0.360115	0.00984101	0.0233655	25.1824	32.4518	None	25.1824	26.4402	22.8082	31.4851	32.4518	25.4218	24.9694	25.1558	0.227364	25.4562	30.5417	23.3228	3.7087	23.5042	23.3714	21.549	1.0925	32.427	32.7121	29.3161	1.88377	24.1509	39.4943	33.7101	7.74869
DYNC1LI1	1201.83	0.204415	0.152557	0.27099	30.5572	35.2646	None	1201.83	-0.53142	0.000204382	0.000449096	30.5572	21.0735	None	1201.83	-0.230246	0.107757	0.196633	30.5572	26.0108	None	1201.83	-0.0680344	0.635554	0.730744	30.5572	29.213	None	30.5572	35.2646	21.0735	26.0108	29.213	30.3592	29.968	31.3445	0.709292	32.9574	39.3491	33.4873	3.54717	20.9719	23.3977	18.851	2.27507	26.1371	28.3803	23.5151	2.43506	22.5421	33.9083	31.1887	5.93506
DYNC1LI2	2393.46	-0.29239	0.0310691	0.0772259	31.614	25.778	None	2393.46	-0.720627	1.04791e-07	3.71225e-07	31.614	19.1007	None	2393.46	0.0392382	0.771696	0.853416	31.614	32.4951	None	2393.46	0.502582	0.000200767	0.000731065	31.614	44.9701	None	31.614	25.778	19.1007	32.4951	44.9701	35.1062	28.7099	31.0257	3.23848	23.4317	30.3449	23.5575	3.95551	21.1769	17.8148	18.3105	1.81504	31.8259	34.666	30.9935	1.92556	35.5551	52.5745	46.7807	8.65295
DYNC2H1	1042.34	0.810159	2.3502e-05	0.000137836	3.09546	5.48142	None	1042.34	-0.1991	0.300468	0.361708	3.09546	2.69128	None	1042.34	0.806257	2.5262e-05	0.000123543	3.09546	5.46585	None	1042.34	0.671126	0.000472421	0.00157659	3.09546	4.97804	None	3.09546	5.48142	2.69128	5.46585	4.97804	2.89266	3.31204	3.08169	0.210025	4.56792	6.21186	5.66447	0.837116	2.4788	3.31128	2.28375	0.545724	6.08987	6.06951	4.23818	1.06324	3.6042	5.65868	5.67124	1.1898
DYNC2LI1	179.923	0.213975	0.287427	0.433907	1.81787	2.11202	None	179.923	0.400786	0.0394919	0.0586688	1.81787	2.41237	None	179.923	1.24766	9.71225e-11	9.9424e-10	1.81787	4.3902	Up	179.923	1.54896	1.16541e-15	1.74971e-14	1.81787	5.43582	Up	1.81787	2.11202	2.41237	4.3902	5.43582	1.52826	1.82244	2.10291	0.287351	1.58578	2.33059	2.4197	0.45791	3.09553	1.83259	2.309	0.637785	4.03159	4.60265	4.53635	0.312326	4.93333	5.46537	5.90875	0.488384
DYNLL1	2377.34	0.169685	0.266091	0.411127	142.817	160.899	None	2377.34	-0.118201	0.438092	0.502438	142.817	131.46	None	2377.34	0.311333	0.0410517	0.0887418	142.817	177.641	None	2377.34	0.107804	0.480393	0.592616	142.817	154.302	None	142.817	160.899	131.46	177.641	154.302	142.625	133.015	152.811	9.89926	151.903	191.258	139.535	27.0095	137.964	121.42	134.995	8.82033	177.675	185.211	170.035	7.58797	109.961	200.348	152.596	45.2179
DYNLL2	3930.96	-0.52287	0.00117903	0.0047156	43.0895	29.8598	None	3930.96	-1.62339	8.8748e-24	1.41678e-22	43.0895	13.7923	Down	3930.96	-0.0679299	0.672923	0.776485	43.0895	41.0828	None	3930.96	0.643104	6.4082e-05	0.000259133	43.0895	67.6902	None	43.0895	29.8598	13.7923	41.0828	67.6902	42.0466	45.2098	42.012	1.83636	28.4372	33.9109	27.2312	3.55981	14.2484	14.5848	12.5435	1.09442	42.8121	43.4765	36.9599	3.58597	48.5249	87.7269	66.819	19.6155
DYNLRB1	1514.74	-0.0519105	0.777928	0.863378	35.738	34.4677	None	1514.74	0.20267	0.26891	0.32914	35.738	41.2127	None	1514.74	0.468875	0.0105727	0.027947	35.738	49.7244	None	1514.74	0.491102	0.00751219	0.018398	35.738	50.5608	None	35.738	34.4677	41.2127	49.7244	50.5608	35.5809	35.4271	36.2061	0.412609	31.985	41.0254	30.3928	5.73464	49.1367	30.1457	44.3557	9.87791	46.5772	50.7042	51.8917	2.78945	40.0784	58.2434	53.3606	9.40059
DYNLT1	628.596	0.41158	0.0150327	0.0422691	37.6418	50.3155	None	628.596	0.218225	0.195046	0.247397	37.6418	43.8702	None	628.596	0.62273	0.000218124	0.000890533	37.6418	58.3093	None	628.596	0.60893	0.000322593	0.00112244	37.6418	57.9988	None	37.6418	50.3155	43.8702	58.3093	57.9988	40.4958	35.1952	37.2344	2.67366	49.9919	57.5277	43.4268	7.05605	46.8882	37.8836	46.8387	5.18457	57.5235	61.4489	55.9556	2.82971	44.3924	73.9992	55.6048	14.9479
DYNLT3	189.077	0.470538	0.0297287	0.0743995	2.284	3.19404	None	189.077	-0.294736	0.182799	0.233546	2.284	1.85414	None	189.077	2.48207	3.12503e-33	1.35942e-31	2.284	13.1979	Up	189.077	1.89928	1.21561e-19	2.38295e-18	2.284	8.7877	Up	2.284	3.19404	1.85414	13.1979	8.7877	2.46587	2.01601	2.3701	0.236967	2.37632	3.8153	3.3905	0.739335	2.14903	1.61597	1.79744	0.271015	12.404	15.3439	11.846	1.87928	6.96046	8.73295	10.6697	1.85522
DYRK1A	1974.2	-0.0776406	0.588254	0.720751	6.69076	6.33867	None	1974.2	-0.85166	3.0374e-09	1.30099e-08	6.69076	3.68584	None	1974.2	0.0110388	0.938636	0.966285	6.69076	6.74268	None	1974.2	0.254067	0.0762887	0.134476	6.69076	8.00333	None	6.69076	6.33867	3.68584	6.74268	8.00333	6.61236	7.11701	6.3429	0.392967	5.74589	7.57144	5.69869	1.06787	3.92901	3.45415	3.67435	0.237637	6.55739	7.58815	6.0825	0.769738	6.18718	9.51125	8.31155	1.68334
DYRK1B	520.675	-1.56632	2.89711e-17	6.69131e-16	10.9012	3.62015	Down	520.675	-0.344913	0.0511124	0.074023	10.9012	8.5527	None	520.675	0.783377	7.93231e-06	4.27223e-05	10.9012	18.9009	None	520.675	0.744942	2.33785e-05	0.000103166	10.9012	18.4738	None	10.9012	3.62015	8.5527	18.9009	18.4738	9.85758	12.1769	10.6691	1.17696	4.26192	3.65332	2.94522	0.658976	9.10881	8.72647	7.82284	0.660363	20.1196	18.6225	17.9607	1.10604	13.7133	23.8766	17.8313	5.11202
DYRK2	1354.79	-0.463069	0.00165476	0.0063738	11.0108	7.96329	None	1354.79	-1.46846	3.21664e-23	4.94065e-22	11.0108	3.93733	Down	1354.79	-0.414414	0.00477431	0.0139456	11.0108	8.23777	None	1354.79	0.586869	6.03754e-05	0.00024542	11.0108	16.6284	None	11.0108	7.96329	3.93733	8.23777	16.6284	11.7548	10.9452	10.3324	0.713448	7.32689	8.87353	7.68946	0.808867	3.83149	4.09298	3.88753	0.137679	8.24361	9.00061	7.46909	0.765776	12.8104	20.0726	17.0022	3.6455
DYRK3	364.336	1.12742	2.92566e-07	2.39468e-06	1.65852	3.6907	Up	364.336	-0.357616	0.108682	0.146665	1.65852	1.28802	None	364.336	0.365989	0.097732	0.181734	1.65852	2.14966	None	364.336	0.442896	0.0463583	0.0886866	1.65852	2.28419	None	1.65852	3.6907	1.28802	2.14966	2.28419	1.80427	1.83339	1.33789	0.27805	3.45651	4.22913	3.38647	0.467604	1.33316	1.5084	1.02251	0.246071	2.52919	2.31515	1.60463	0.483989	1.75476	2.98148	2.11633	0.630355
DYRK4	76.0534	-0.39213	0.144074	0.259628	0.940163	0.71354	None	76.0534	-1.38012	6.08552e-07	1.93968e-06	0.940163	0.346416	Down	76.0534	-0.149339	0.569378	0.693133	0.940163	0.845637	None	76.0534	0.841713	0.00105556	0.00324422	0.940163	1.74329	None	0.940163	0.71354	0.346416	0.845637	1.74329	1.18961	0.722741	0.908137	0.235078	0.769435	0.80613	0.565054	0.129894	0.366258	0.303009	0.36998	0.0376368	0.834368	0.906435	0.79611	0.056019	1.09916	2.38639	1.74432	0.643614
DYSF	392.267	-0.742236	0.00100888	0.00410368	4.26346	2.51762	None	392.267	-1.94599	1.62275e-17	1.61599e-16	4.26346	1.06958	Down	392.267	-0.0760503	0.733111	0.823977	4.26346	4.03744	None	392.267	0.477538	0.0325156	0.0656645	4.26346	6.00194	None	4.26346	2.51762	1.06958	4.03744	6.00194	3.6877	4.65554	4.44714	0.509397	2.33239	2.77512	2.44535	0.230044	1.09733	1.21909	0.892324	0.165139	4.9292	3.95157	3.23154	0.852079	4.14094	8.5272	5.33769	2.26732
DZANK1	159.662	-0.712221	0.000155109	0.000762753	2.85276	1.73761	None	159.662	-0.955509	2.50106e-07	8.41746e-07	2.85276	1.45273	None	159.662	-0.115541	0.523301	0.65313	2.85276	2.62645	None	159.662	0.524991	0.00355459	0.00955983	2.85276	4.15037	None	2.85276	1.73761	1.45273	2.62645	4.15037	3.10646	2.7471	2.70473	0.220724	1.72638	2.17393	1.31251	0.430821	1.61194	1.25023	1.49602	0.1847	3.06442	2.38491	2.43003	0.379962	3.29362	4.48052	4.67696	0.748435
DZIP1	1694.76	0.0755931	0.619967	0.745959	13.0234	13.7332	None	1694.76	-0.787048	2.57449e-07	8.649e-07	13.0234	7.50386	None	1694.76	0.118959	0.434545	0.573039	13.0234	14.1552	None	1694.76	0.427928	0.00496076	0.0128224	13.0234	17.6023	None	13.0234	13.7332	7.50386	14.1552	17.6023	13.6115	12.8224	12.6364	0.51774	13.3368	14.5206	13.3423	0.681901	7.75598	8.26331	6.4923	0.912028	14.9303	15.6715	11.8638	2.01873	13.7433	21.2183	17.8453	3.7434
DZIP1L	231.706	0.188452	0.334257	0.483971	2.30619	2.63851	None	231.706	0.580131	0.00231674	0.00434347	2.30619	3.47348	None	231.706	0.885169	3.47597e-06	2.01205e-05	2.30619	4.31063	None	231.706	0.875322	5.50232e-06	2.68667e-05	2.30619	4.32201	None	2.30619	2.63851	3.47348	4.31063	4.32201	2.61067	1.90731	2.40058	0.361054	2.68728	2.70852	2.51972	0.103422	3.7052	3.08655	3.6287	0.337272	3.93468	4.84272	4.15449	0.473727	2.99235	5.42989	4.5438	1.23381
DZIP3	1048.27	-0.353591	0.0161362	0.0449052	12.8879	10.0667	None	1048.27	-1.13056	1.74724e-14	1.32764e-13	12.8879	5.83968	Down	1048.27	0.202422	0.16534	0.276262	12.8879	14.8507	None	1048.27	0.0957109	0.513696	0.623681	12.8879	13.8102	None	12.8879	10.0667	5.83968	14.8507	13.8102	12.9607	13.2857	12.4174	0.438699	9.37417	11.6176	9.20829	1.34571	6.56441	5.89811	5.05653	0.755636	14.1747	17.3819	12.9954	2.27003	10.8351	15.3105	15.285	2.57654
E2F1	668.64	-0.228831	0.148754	0.2656	20.692	17.638	None	668.64	-1.85459	1.70795e-30	4.2273e-29	20.692	5.63313	Down	668.64	-0.919138	8.47536e-09	7.03904e-08	20.692	10.8632	None	668.64	0.296747	0.0602599	0.110555	20.692	25.5405	None	20.692	17.638	5.63313	10.8632	25.5405	20.9891	19.3179	21.7692	1.25237	16.3365	20.968	15.6096	2.90661	6.21155	5.87674	4.81111	0.73131	9.82246	11.1735	11.5937	0.925482	19.8532	30.0095	26.7588	5.18659
E2F2	180.477	-0.684249	0.000995766	0.00405653	2.3292	1.43765	None	180.477	-1.99989	3.02796e-20	3.69574e-19	2.3292	0.565079	Down	180.477	0.243274	0.226482	0.35128	2.3292	2.7619	None	180.477	1.34282	1.31858e-11	1.36254e-10	2.3292	6.01611	Up	2.3292	1.43765	0.565079	2.7619	6.01611	2.75348	2.36463	1.8695	0.443051	1.13704	1.79359	1.38231	0.331755	0.587651	0.668967	0.438621	0.11682	3.19439	2.52521	2.56612	0.3751	5.04004	6.97085	6.03746	0.96558
E2F3	1267.23	0.179534	0.253922	0.397408	16.1239	18.2941	None	1267.23	-0.931411	3.75825e-09	1.58967e-08	16.1239	8.39276	None	1267.23	-0.209796	0.182919	0.298525	16.1239	13.9176	None	1267.23	0.378113	0.0162702	0.0360667	16.1239	21.0535	None	16.1239	18.2941	8.39276	13.9176	21.0535	16.5131	14.4827	17.3759	1.48538	16.0521	22.2448	16.5856	3.43174	8.59615	9.15617	7.42597	0.882852	14.8347	13.8768	13.0414	0.897361	15.3854	23.9993	23.7757	4.90995
E2F4	1162.73	0.0995623	0.539223	0.679794	38.3658	41.1559	None	1162.73	-0.964855	3.06349e-09	1.31096e-08	38.3658	19.4837	None	1162.73	-0.258358	0.111364	0.201873	38.3658	32.0107	None	1162.73	0.240376	0.138336	0.220037	38.3658	45.5049	None	38.3658	41.1559	19.4837	32.0107	45.5049	38.9306	36.137	40.0298	2.00691	37.4385	48.585	37.4441	6.43381	22.5108	15.9772	19.9631	3.29307	28.3042	36.0781	31.6497	3.89948	33.0402	54.7398	48.7346	11.2046
E2F5	918.978	0.0532581	0.698287	0.804645	26.1957	27.2022	None	918.978	-0.724473	1.47492e-07	5.11998e-07	26.1957	15.782	None	918.978	-0.0747487	0.585929	0.706707	26.1957	24.8668	None	918.978	0.492491	0.000323919	0.00112653	26.1957	37.0686	None	26.1957	27.2022	15.782	24.8668	37.0686	26.904	24.1718	27.5112	1.77882	23.3733	31.8211	26.4123	4.27893	16.0449	15.2434	16.0577	0.466503	23.8554	25.7846	24.9605	0.967998	28.4497	42.5126	40.2435	7.54992
E2F6	459.493	0.500027	0.00073395	0.00308421	6.06304	8.62357	None	459.493	-0.268136	0.0720284	0.101113	6.06304	5.02678	None	459.493	0.393942	0.00767304	0.0211482	6.06304	7.99015	None	459.493	0.88174	2.29521e-09	1.85235e-08	6.06304	11.2965	None	6.06304	8.62357	5.02678	7.99015	11.2965	5.64393	6.07521	6.46996	0.413149	8.63936	10.2811	6.95026	1.66546	5.26115	5.06521	4.75397	0.255765	8.1083	8.42731	7.43483	0.506681	8.72413	12.9838	12.1815	2.26354
E2F7	523.816	-0.120687	0.413729	0.56578	7.59089	6.98	None	523.816	-2.32463	1.17701e-50	7.10851e-49	7.59089	1.48971	Down	523.816	-0.417815	0.00473488	0.0138499	7.59089	5.66639	None	523.816	-0.00394619	0.979046	0.990255	7.59089	7.60022	None	7.59089	6.98	1.48971	5.66639	7.60022	7.99697	7.42309	7.35261	0.353434	6.65566	7.79915	6.48521	0.714498	1.52598	1.71334	1.22982	0.24379	5.49136	6.16887	5.33895	0.441781	5.73364	8.46368	8.60334	1.61801
E2F8	181.913	0.570858	0.00141873	0.00555289	3.07099	4.5955	None	181.913	-2.21611	3.71607e-28	8.00801e-27	3.07099	0.639697	Down	181.913	-0.0753949	0.675801	0.779131	3.07099	2.91522	None	181.913	0.437652	0.015301	0.0342301	3.07099	4.20736	None	3.07099	4.5955	0.639697	2.91522	4.20736	2.87633	2.52183	3.81482	0.668113	4.41432	5.29307	4.07912	0.626927	0.461082	0.686245	0.771765	0.160487	2.69322	2.96681	3.08561	0.201218	3.35628	4.72522	4.54058	0.742815
E4F1	554.374	-0.0937393	0.605698	0.734439	13.0264	12.2102	None	554.374	-0.583921	0.0012921	0.00252415	13.0264	8.63312	None	554.374	-0.0519057	0.77423	0.855357	13.0264	12.5639	None	554.374	0.438941	0.0152526	0.0341381	13.0264	17.8124	None	13.0264	12.2102	8.63312	12.5639	17.8124	13.0578	11.8321	14.1892	1.17887	10.7925	15.6884	10.1496	3.02934	9.31041	7.66953	8.91942	0.857088	11.0007	13.6055	13.0856	1.37852	12.0522	22.384	19.0011	5.26745
EAF1	1006.48	-0.00884399	0.950161	0.975567	14.5676	14.4832	None	1006.48	-0.573891	5.11326e-05	0.000123159	14.5676	9.75159	None	1006.48	-0.0595207	0.673747	0.777195	14.5676	13.974	None	1006.48	0.205648	0.146559	0.230828	14.5676	16.8753	None	14.5676	14.4832	9.75159	13.974	16.8753	14.9562	13.7657	14.9808	0.69455	13.5094	16.1868	13.7534	1.48039	9.90842	10.0757	9.2707	0.424773	14.3948	15.5975	11.9298	1.8697	12.877	20.5573	17.1918	3.84993
EAF2	27.3598	-0.857151	0.0133893	0.0383709	2.91061	1.57191	None	27.3598	-2.14586	5.37531e-09	2.22475e-08	2.91061	0.592889	Down	27.3598	-2.12918	2.29918e-08	1.80662e-07	2.91061	0.598487	Down	27.3598	-0.226918	0.504862	0.615719	2.91061	2.5004	None	2.91061	1.57191	0.592889	0.598487	2.5004	2.85414	2.32234	3.55534	0.618436	1.48666	2.09932	1.12974	0.490378	0.495526	0.649095	0.634045	0.0846535	0.352435	0.56282	0.880205	0.265686	2.05399	2.90776	2.53944	0.42822
EAPP	402.363	-0.177937	0.271778	0.417065	15.9417	14.1064	None	402.363	-0.661483	4.27776e-05	0.000104142	15.9417	10.0216	None	402.363	0.527617	0.000888125	0.00312779	15.9417	23.0777	None	402.363	0.648651	4.78571e-05	0.000198381	15.9417	25.265	None	15.9417	14.1064	10.0216	23.0777	25.265	15.8944	16.1384	15.7923	0.177815	13.6409	17.2839	11.3942	2.9723	9.8786	10.1025	10.0839	0.124222	23.2069	24.4413	21.585	1.43256	19.0075	30.5859	26.2017	5.84574
EARS2	1002.12	-0.382317	0.0287155	0.0722905	18.1786	13.8961	None	1002.12	-1.58216	2.13349e-19	2.47146e-18	18.1786	5.97583	Down	1002.12	-0.843453	1.45488e-06	8.95482e-06	18.1786	10.0458	None	1002.12	-0.496726	0.00458297	0.0119602	18.1786	12.858	None	18.1786	13.8961	5.97583	10.0458	12.858	18.1109	19.1669	17.2581	0.956213	13.2765	15.3019	13.1098	1.22036	5.68566	6.6286	5.61322	0.566479	10.237	11.4542	8.44619	1.51308	8.59862	16.7009	13.2744	4.06718
EBAG9	187.11	0.376098	0.0653844	0.139932	3.49499	4.5759	None	187.11	-0.277279	0.176253	0.226281	3.49499	2.87214	None	187.11	0.198747	0.329656	0.466665	3.49499	4.02869	None	187.11	0.574242	0.00491565	0.0127252	3.49499	5.24811	None	3.49499	4.5759	2.87214	4.02869	5.24811	3.58894	2.48668	4.40936	0.964779	4.56795	5.48051	3.67923	0.900667	3.10653	2.37815	3.13175	0.427999	3.7494	4.49069	3.84597	0.403011	4.58729	4.34791	6.80914	1.35717
EBF1	4.3491	-2.19118	0.00104651	0.0042415	0.0484989	0	None	4.3491	-1.92108	0.00967279	0.0161925	0.0484989	0.00503551	None	4.3491	-0.441533	0.518844	0.648929	0.0484989	0.0318018	None	4.3491	-0.337491	0.638923	0.732902	0.0484989	0.0344564	None	0.0484989	0	0.00503551	0.0318018	0.0344564	0.0996376	0.0458592	0	0.0498712	0	0	0	0	0	0.0151065	0	0.00872176	0.0410115	0.0275071	0.0268868	0.00798185	0.0408074	0.015281	0.0472808	0.0169189
EBF2	48.5564	1.5407	0.00470829	0.0157607	0.0222887	0.100841	None	48.5564	-0.407018	0.639892	0.694404	0.0222887	0.0167624	None	48.5564	2.27594	5.69995e-05	0.000262324	0.0222887	0.176827	None	48.5564	4.92898	1.06936e-15	1.60939e-14	0.0222887	1.20356	Up	0.0222887	0.100841	0.0167624	0.176827	1.20356	0.0135122	0	0.0533538	0.0277386	0.192786	0.0134653	0.0962726	0.0897476	0.0082108	0.0184379	0.0236386	0.00784917	0.210233	0.134292	0.185957	0.0387848	1.06586	1.04444	1.50039	0.257283
EBF3	13.0494	-1.14809	0.0225467	0.0592211	0.174301	0.0666546	None	13.0494	0.816317	0.0711019	0.09994	0.174301	0.320464	None	13.0494	-1.43699	0.00469061	0.0137376	0.174301	0.0533448	None	13.0494	0.0478954	0.918374	0.947832	0.174301	0.180771	None	0.174301	0.0666546	0.320464	0.0533448	0.180771	0.25859	0.193405	0.0709069	0.095289	0.0546584	0.0429488	0.102356	0.0314682	0.340457	0.352855	0.268079	0.045788	0.0532187	0.0951859	0.0116299	0.0417781	0.190634	0.198294	0.153385	0.024024
EBF4	138.337	-2.36635	4.86146e-16	1.00693e-14	1.58833	0.27211	Down	138.337	-0.585582	0.00929347	0.0156037	1.58833	1.04541	None	138.337	0.124228	0.573158	0.696146	1.58833	1.73381	None	138.337	2.61261	8.96239e-36	4.24508e-34	1.58833	10.0714	Up	1.58833	0.27211	1.04541	1.73381	10.0714	1.73955	1.53724	1.48822	0.133227	0.176491	0.254248	0.385592	0.105688	1.24027	0.85452	1.04145	0.192905	1.76997	1.45993	1.97152	0.257706	7.40374	12.8057	10.0046	2.70162
EBI3	15.5342	-2.42613	9.37997e-05	0.000485034	0.766498	0.0742044	Down	15.5342	-1.54413	0.00230005	0.00431481	0.766498	0.224722	Down	15.5342	0.364909	0.44441	0.58172	0.766498	1.01352	None	15.5342	-1.71974	0.00180744	0.00524988	0.766498	0.196884	Down	0.766498	0.0742044	0.224722	1.01352	0.196884	0.361922	0.687135	1.25044	0.449543	0.11475	0.060111	0.0477526	0.0356527	0.109962	0.493854	0.0703505	0.233915	0.715053	1.34887	0.976631	0.318515	0	0.333038	0.257613	0.174627
EBLN2	38.7255	-0.27648	0.379388	0.532501	1.91691	1.55719	None	38.7255	-0.782247	0.012659	0.0207393	1.91691	1.08762	None	38.7255	-0.42104	0.179182	0.293893	1.91691	1.41355	None	38.7255	-0.715306	0.028591	0.0587562	1.91691	1.17644	None	1.91691	1.55719	1.08762	1.41355	1.17644	1.84764	1.91339	1.98969	0.0710894	1.23818	1.33908	2.0943	0.467883	0.969635	1.28924	1.00398	0.17545	1.18224	1.46069	1.59772	0.211716	0.83583	1.79679	0.896685	0.538104
EBLN3P	894.228	-0.182138	0.167579	0.291404	14.3972	12.6794	None	894.228	-0.971762	2.25106e-13	1.53542e-12	14.3972	7.29978	None	894.228	-0.438174	0.000909363	0.00319295	14.3972	10.6008	None	894.228	0.0562759	0.669626	0.758536	14.3972	15.0129	None	14.3972	12.6794	7.29978	10.6008	15.0129	14.1814	13.8931	15.1171	0.639885	11.0461	14.2753	12.7169	1.61495	7.57057	7.12876	7.20001	0.237203	10.6251	11.3886	9.7887	0.80021	12.3715	16.4699	16.1973	2.29157
EBNA1BP2	949.242	1.16445	3.07072e-15	5.94459e-14	29.8392	67.4511	Up	949.242	-0.351744	0.0181302	0.0287708	29.8392	23.3176	None	949.242	-0.134759	0.366051	0.505221	29.8392	27.1614	None	949.242	-0.0422772	0.777677	0.844037	29.8392	29.0542	None	29.8392	67.4511	23.3176	27.1614	29.0542	29.4974	27.3779	32.6424	2.64887	61.5717	78.062	62.7196	9.20722	24.4587	20.56	24.9342	2.39995	25.1923	30.5201	25.7717	2.92313	23.5003	32.0322	31.6301	4.81401
EBP	1166.44	0.469085	0.00267713	0.00971994	68.7084	95.4957	None	1166.44	-0.239464	0.125569	0.166824	68.7084	58.0918	None	1166.44	-0.577766	0.000237555	0.000962288	68.7084	45.8193	None	1166.44	-0.607043	0.00012212	0.000464157	68.7084	45.096	None	68.7084	95.4957	58.0918	45.8193	45.096	69.2323	68.6122	68.2807	0.482998	87.7431	116.532	82.2116	18.427	59.8623	59.9324	54.4807	3.1275	46.3757	48.1937	42.8884	2.69609	32.1505	58.8262	44.3113	13.3551
EBPL	650.969	-0.550991	0.00112601	0.00453269	55.5082	37.7264	None	650.969	-1.71567	8.93871e-24	1.42576e-22	55.5082	16.6294	Down	650.969	-0.750863	9.0384e-06	4.81103e-05	55.5082	32.7613	None	650.969	-0.399336	0.0183598	0.0400596	55.5082	42.1152	None	55.5082	37.7264	16.6294	32.7613	42.1152	53.5602	54.1589	58.8054	2.87114	37.5654	43.7299	31.884	5.92457	16.5836	17.6355	15.6692	0.983954	31.2649	34.9498	32.0691	1.93752	30.6218	55.6746	40.0492	12.6535
ECD	686.965	0.226573	0.137619	0.250543	14.4289	16.9215	None	686.965	-0.80586	1.5486e-07	5.35582e-07	14.4289	8.2027	None	686.965	-0.0736702	0.629397	0.742277	14.4289	13.703	None	686.965	-0.188427	0.221046	0.323187	14.4289	12.7013	None	14.4289	16.9215	8.2027	13.703	12.7013	14.4402	14.6137	14.2329	0.190649	15.2565	20.3295	15.1785	2.95169	8.44181	8.2823	7.88399	0.287303	13.7507	15.1718	12.1866	1.49318	9.67615	15.0924	13.3354	2.76323
ECE1	2171.2	0.133581	0.428355	0.579763	18.8498	20.7079	None	2171.2	-0.411151	0.014793	0.0238998	18.8498	14.1227	None	2171.2	0.705634	2.73619e-05	0.000133045	18.8498	30.9424	None	2171.2	0.62294	0.000217985	0.000786277	18.8498	29.2391	None	18.8498	20.7079	14.1227	30.9424	29.2391	18.4999	19.3149	18.7348	0.419478	20.2576	22.781	19.085	1.88866	14.5804	15.2873	12.5003	1.44875	33.2951	32.3034	27.2289	3.25404	20.9312	39.4857	27.3005	9.42795
ECE2	5.3811	-2.38228	0.00112547	0.00453231	0.45848	0.0633036	None	5.3811	-3.54619	5.48486e-06	1.52048e-05	0.45848	0.0168312	None	5.3811	-3.98033	6.94731e-06	3.79873e-05	0.45848	0.00573258	None	5.3811	-3.26921	7.88185e-05	0.0003117	0.45848	0.0264978	None	0.45848	0.0633036	0.0168312	0.00573258	0.0264978	0.269943	0.408571	0.696925	0.217823	0	0.124157	0.065754	0.0621146	0	0.0141671	0.0363265	0.0183092	0	0.0171977	0	0.00992912	0	0.0573229	0.0221704	0.0289054
ECEL1	97.2143	-2.34866	1.00048e-19	2.73769e-18	3.87841	0.727004	Down	97.2143	-2.8337	2.91632e-28	6.33579e-27	3.87841	0.510716	Down	97.2143	-0.656301	0.00431159	0.0127496	3.87841	2.43472	None	97.2143	-0.849217	0.000318176	0.00110842	3.87841	2.15344	None	3.87841	0.727004	0.510716	2.43472	2.15344	4.57006	3.29777	3.76741	0.643364	0.809262	0.775183	0.596567	0.11424	0.398829	0.580478	0.552843	0.0978779	2.44939	2.35555	2.49922	0.0729488	1.68453	2.75136	2.02443	0.544988
ECEL1P2	17.2556	-6.49286	1.02168e-13	1.76054e-12	5.35018	0	Down	17.2556	-6.32486	4.32857e-13	2.86554e-12	5.35018	0.0209512	Down	17.2556	-3.83303	1.29395e-16	2.21742e-15	5.35018	0.327299	Down	17.2556	-3.68635	1.2996e-14	1.78858e-13	5.35018	0.36026	Down	5.35018	0	0.0209512	0.327299	0.36026	3.98803	6.52978	5.53273	1.28067	0	0	0	0	0	0	0.0628537	0.0362886	0.319427	0.357076	0.305395	0.0267244	0.397297	0.223161	0.460322	0.122842
ECH1	1764.64	-0.247983	0.105949	0.20466	90.1266	75.7647	None	1764.64	-0.302275	0.0481276	0.0701082	90.1266	72.9176	None	1764.64	0.123259	0.420208	0.559218	90.1266	98.2631	None	1764.64	-0.162116	0.29101	0.400538	90.1266	80.6583	None	90.1266	75.7647	72.9176	98.2631	80.6583	83.3416	85.7653	101.273	9.72876	70.0337	84.7912	72.4693	7.91143	76.8306	67.8525	74.0699	4.59863	96.9081	104.236	93.6457	5.42345	55.6517	102.432	83.891	23.5571
ECHDC1	1022.59	0.16078	0.242307	0.384192	24.336	27.2471	None	1022.59	-0.502661	0.0002619	0.000565562	24.336	17.127	None	1022.59	0.731193	8.52734e-08	6.21387e-07	24.336	40.5769	None	1022.59	0.539291	8.51511e-05	0.000334898	24.336	35.559	None	24.336	27.2471	17.127	40.5769	35.559	23.497	23.6077	25.9034	1.35846	23.9599	32.4327	25.3488	4.54418	16.6549	17.943	16.7829	0.709644	39.8347	42.7892	39.1068	1.95013	28.985	40.4502	37.2417	5.91494
ECHDC2	200.793	-2.02258	7.0842e-22	2.29922e-20	6.14903	1.46716	Down	200.793	-1.08761	9.38018e-09	3.77595e-08	6.14903	2.8534	Down	200.793	-0.192132	0.299723	0.43397	6.14903	5.37108	None	200.793	1.1995	3.6772e-11	3.62514e-10	6.14903	14.3737	Up	6.14903	1.46716	2.8534	5.37108	14.3737	5.83812	6.25316	6.35582	0.274106	1.04714	1.92821	1.42614	0.441962	3.12187	2.6175	2.82083	0.253757	5.23994	5.52597	5.34734	0.144487	10.3539	18.2348	14.5325	3.94281
ECHDC3	52.9979	-0.583124	0.44772	0.599208	4.01449	2.17149	None	52.9979	-1.00462	0.177164	0.227264	4.01449	1.34813	None	52.9979	-1.3627	0.0591248	0.12047	4.01449	0.867332	None	52.9979	-0.654832	0.39238	0.505843	4.01449	2.01501	None	4.01449	2.17149	1.34813	0.867332	2.01501	0.982966	3.76197	7.29854	3.16535	0.487809	1.83134	4.19533	1.87702	0.285668	1.34129	2.41744	1.0659	0.094992	0.707919	1.79908	0.863158	0.346571	2.59557	3.10287	1.467
ECHS1	1672.9	0.0317257	0.810856	0.885908	75.0694	76.7869	None	1672.9	-0.398989	0.00258983	0.00481235	75.0694	56.8105	None	1672.9	0.425363	0.00127243	0.00429716	75.0694	101.056	None	1672.9	0.236986	0.0738339	0.130841	75.0694	88.7757	None	75.0694	76.7869	56.8105	101.056	88.7757	72.5232	72.8401	79.8448	4.1387	70.6453	89.9718	69.7436	11.4274	61.5376	58.0935	50.8005	5.48231	102.402	105.509	95.2549	5.25827	68.7746	103.724	93.8288	18.0142
ECI1	844.506	0.0197053	0.912809	0.9528	32.4918	32.961	None	844.506	-0.409614	0.0226898	0.0353246	32.4918	24.347	None	844.506	0.259086	0.148572	0.253789	32.4918	38.9888	None	844.506	0.391091	0.0295263	0.0604055	32.4918	42.9186	None	32.4918	32.961	24.347	38.9888	42.9186	30.7709	33.4016	33.3029	1.49117	31.6926	37.9145	29.2758	4.45686	25.7381	21.4682	25.8347	2.49359	39.2783	39.6475	38.0406	0.841659	29.278	56.481	42.9968	13.6017
ECI2	767.658	-0.737943	3.03604e-06	2.11571e-05	43.1991	25.7689	None	767.658	-1.46085	3.04551e-20	3.71473e-19	43.1991	15.5115	Down	767.658	-0.56091	0.000362529	0.00141302	43.1991	29.1544	None	767.658	-0.395369	0.0122352	0.0282242	43.1991	32.8994	None	43.1991	25.7689	15.5115	29.1544	32.8994	44.0129	42.225	43.3593	0.90466	25.152	29.5349	22.6197	3.4986	15.5562	16.8002	14.1782	1.31156	28.4012	30.8667	28.1952	1.48651	22.9939	43.1132	32.5912	10.0632
ECM1	199.329	1.64062	2.46308e-08	2.3464e-07	0.425017	1.48859	Up	199.329	1.57175	4.39035e-08	1.62791e-07	0.425017	1.39903	Up	199.329	4.99426	3.4583e-68	6.26591e-66	0.425017	15.724	Up	199.329	2.33047	1.53454e-15	2.28188e-14	0.425017	2.43166	Up	0.425017	1.48859	1.39903	15.724	2.43166	0.458072	0.203303	0.613675	0.207174	1.40048	2.1846	0.880681	0.656408	1.39176	1.31708	1.48824	0.0858137	15.3207	15.8528	15.9985	0.356804	1.90555	2.66457	2.72486	0.45662
ECPAS	2587.54	-0.0861962	0.615947	0.742705	29.1857	27.4703	None	2587.54	-0.930347	6.3208e-08	2.30298e-07	29.1857	15.1784	None	2587.54	-0.852834	7.25854e-07	4.68878e-06	29.1857	16.0257	None	2587.54	-0.248602	0.148473	0.233449	29.1857	24.5307	None	29.1857	27.4703	15.1784	16.0257	24.5307	28.8124	29.2514	29.4932	0.345129	24.7224	29.9649	27.7236	2.63044	13.835	17.7463	13.9538	2.22465	16.9964	17.7521	13.3284	2.36625	17.9799	30.3402	25.2718	6.21339
ECRG4	3.04446	-1.90429	0.013531	0.0386761	0.837011	0.152941	None	3.04446	-3.34478	9.93603e-06	2.66111e-05	0.837011	0	Down	3.04446	-2.04982	0.00719556	0.0199738	0.837011	0.124415	None	3.04446	-2.20379	0.00667601	0.016645	0.837011	0.10835	None	0.837011	0.152941	0	0.124415	0.10835	0.557581	0.577423	1.37603	0.466908	0.0883923	0.370431	0	0.193468	0	0	0	0	0.0688512	0.153932	0.150461	0.0481508	0.0685086	0.256541	0	0.13283
ECSCR	32.4374	-0.40167	0.288812	0.435611	1.15013	0.852338	None	32.4374	-0.733691	0.050361	0.0730765	1.15013	0.670324	None	32.4374	1.39985	5.75472e-05	0.000264649	1.15013	3.1932	Up	32.4374	1.59724	4.87895e-06	2.40558e-05	1.15013	3.74239	Up	1.15013	0.852338	0.670324	3.1932	3.74239	1.2244	1.07777	1.14822	0.073331	0.756995	0.976119	0.8239	0.112296	0.372007	0.960669	0.678296	0.294412	3.35644	3.44782	2.77535	0.364745	2.21145	4.30955	4.70618	1.34059
ECSIT	598.044	-0.349614	0.0444962	0.103501	35.1353	27.4918	None	598.044	-1.33418	2.33674e-14	1.75274e-13	35.1353	13.7561	Down	598.044	-1.30936	9.12201e-14	1.23988e-12	35.1353	13.9917	Down	598.044	-0.943282	8.12468e-08	5.36718e-07	35.1353	18.1985	None	35.1353	27.4918	13.7561	13.9917	18.1985	32.4462	38.1458	34.814	2.86337	26.7991	31.0449	24.6313	3.26246	13.4298	15.4531	12.3853	1.55969	14.0228	15.6756	12.2767	1.69965	13.1153	22.9875	18.4927	4.94269
ECT2	1803.2	-0.232054	0.079812	0.163876	28.9227	24.5957	None	1803.2	-1.55124	3.0056e-31	7.74731e-30	28.9227	9.77834	Down	1803.2	-0.437754	0.000951138	0.00331716	28.9227	21.3009	None	1803.2	-0.18283	0.168102	0.25848	28.9227	25.4787	None	28.9227	24.5957	9.77834	21.3009	25.4787	29.2486	29.2679	28.2515	0.581294	21.4023	28.0644	24.3203	3.33956	10.8845	9.13887	9.31163	0.961863	20.7698	23.1467	19.9861	1.64586	21.4779	26.7367	28.2215	3.54345
ECT2L	5.10225	-1.17005	0.0959421	0.18957	0.181881	0.0649864	None	5.10225	-2.69516	0.000290673	0.000623367	0.181881	0.00920546	None	5.10225	-1.69661	0.0157469	0.0393294	0.181881	0.0371273	None	5.10225	-0.904069	0.202792	0.301579	0.181881	0.081603	None	0.181881	0.0649864	0.00920546	0.0371273	0.081603	0.311357	0.0806091	0.153676	0.117931	0.0740382	0.108597	0.0123243	0.0487704	0.00945991	0	0.0181565	0.00908091	0.0346022	0.0515741	0.0252055	0.0133644	0.0688601	0.0429762	0.132973	0.0463317
EDA	323.832	-0.683093	0.000110795	0.000563855	4.1948	2.59523	None	323.832	0.851251	6.00332e-07	1.91478e-06	4.1948	7.62465	None	323.832	-0.540733	0.00199739	0.0064479	4.1948	2.86824	None	323.832	-0.44654	0.0114325	0.026596	4.1948	3.09552	None	4.1948	2.59523	7.62465	2.86824	3.09552	3.86544	3.97708	4.74188	0.477063	2.23695	2.9046	2.64415	0.336505	8.30084	7.46797	7.10515	0.613053	2.98436	3.13925	2.4811	0.344101	2.2133	3.86775	3.2055	0.832691
EDA2R	133.35	-1.07889	4.67564e-07	3.71622e-06	2.82433	1.31889	Down	133.35	-2.4515	1.05395e-26	2.0531e-25	2.82433	0.491579	Down	133.35	0.323018	0.107851	0.196766	2.82433	3.5471	None	133.35	-0.158642	0.442318	0.555674	2.82433	2.54994	None	2.82433	1.31889	0.491579	3.5471	2.54994	2.78158	2.64051	3.0509	0.208506	1.04728	1.65546	1.25394	0.309249	0.645581	0.434907	0.394249	0.13491	3.46337	4.17554	3.00239	0.591039	1.85123	2.74622	3.05235	0.624156
EDAR	6.45452	2.21659	0.00129032	0.00510383	0.0230386	0.176069	None	6.45452	-1.07284	0.0779317	0.108551	0.0230386	0.00333971	None	6.45452	1.60554	0.0156129	0.039052	0.0230386	0.108696	None	6.45452	0.653913	0.295974	0.405779	0.0230386	0.0523963	None	0.0230386	0.176069	0.00333971	0.108696	0.0523963	0.0343627	0.0177927	0.0169604	0.00981576	0.245135	0.119852	0.163219	0.0636223	0	0	0.0100191	0.00578455	0.114566	0.128069	0.0834537	0.0228793	0.0126662	0.0711456	0.0733772	0.0344254
EDARADD	165.163	-0.687114	0.00358362	0.0124725	3.28774	2.02144	None	165.163	-1.65388	5.65927e-12	3.3264e-11	3.28774	1.01407	Down	165.163	-0.0702564	0.75914	0.844401	3.28774	3.12489	None	165.163	1.47529	7.58604e-11	7.28619e-10	3.28774	9.38979	Up	3.28774	2.02144	1.01407	3.12489	9.38979	3.1196	3.6017	3.14191	0.272127	1.90467	2.45762	1.70205	0.391087	0.768507	1.35182	0.921876	0.302388	3.45132	3.12488	2.79846	0.32643	6.89936	12.8306	8.43943	3.07769
EDC3	1056.6	0.00520019	0.976208	0.992914	15.3025	15.3631	None	1056.6	-0.696192	6.59738e-05	0.000156105	15.3025	9.38061	None	1056.6	0.014573	0.933291	0.963321	15.3025	15.458	None	1056.6	0.528275	0.00238142	0.00671026	15.3025	22.2374	None	15.3025	15.3631	9.38061	15.458	22.2374	14.7753	16.4616	14.6704	1.00524	14.8902	17.3184	13.8807	1.76697	9.43931	10.3277	8.37481	0.977782	16.5928	15.9497	13.8314	1.44487	15.5697	29.9369	21.2057	7.23894
EDC4	2012.6	-0.0355425	0.789509	0.871359	26.0626	25.4307	None	2012.6	-0.737005	3.22642e-08	1.21541e-07	26.0626	15.5701	None	2012.6	0.138014	0.298932	0.433116	26.0626	28.7025	None	2012.6	0.454325	0.0006313	0.00204608	26.0626	35.8569	None	26.0626	25.4307	15.5701	28.7025	35.8569	26.5688	25.7244	25.8946	0.44654	23.1538	29.6584	23.4797	3.665	16.4918	15.229	14.9894	0.807175	28.1813	30.7264	27.1997	1.82021	27.7927	43.7483	36.0297	7.97919
EDEM1	616.586	0.395964	0.013409	0.038398	4.18168	5.5271	None	616.586	0.232144	0.144519	0.189343	4.18168	4.9216	None	616.586	0.293507	0.0662994	0.132089	4.18168	5.14181	None	616.586	1.00768	2.48031e-10	2.26234e-09	4.18168	8.51444	Up	4.18168	5.5271	4.9216	5.14181	8.51444	4.18995	3.7006	4.65448	0.476994	4.72378	6.72389	5.13363	1.05652	5.14761	4.4243	5.19291	0.431273	4.59301	5.75841	5.07402	0.585654	6.51436	10.7157	8.31325	2.10789
EDEM2	308.783	-0.885432	9.81632e-08	8.56733e-07	14.3842	7.72959	None	308.783	-1.53055	4.14124e-20	5.01517e-19	14.3842	4.90455	Down	308.783	-0.531309	0.00116078	0.00395734	14.3842	9.90396	None	308.783	-0.588235	0.000384481	0.00131221	14.3842	9.60732	None	14.3842	7.72959	4.90455	9.90396	9.60732	12.8282	14.9711	15.3533	1.36103	6.79632	8.71012	7.68235	0.957774	5.49295	4.24007	4.98063	0.629894	10.8585	10.4593	8.39401	1.3228	7.7665	12.7524	8.30305	2.73691
EDEM3	780.124	0.437424	0.00629353	0.0202187	4.003	5.44681	None	780.124	-0.00412772	0.981339	0.989344	4.003	3.9944	None	780.124	0.947782	2.38835e-09	2.11841e-08	4.003	7.78459	None	780.124	0.973596	1.02296e-09	8.61487e-09	4.003	7.9372	None	4.003	5.44681	3.9944	7.78459	7.9372	3.90253	3.89482	4.21163	0.180726	4.40435	6.94175	4.99433	1.32784	4.01172	4.34564	3.62583	0.360215	7.58044	8.7837	6.98963	0.914294	6.78248	8.17761	8.8515	1.05525
EDF1	2600.67	0.0873366	0.634788	0.757382	144.257	153.446	None	2600.67	-0.407773	0.0265428	0.0408126	144.257	108.247	None	2600.67	0.226587	0.217476	0.340054	144.257	169.217	None	2600.67	0.277514	0.13123	0.210995	144.257	175.595	None	144.257	153.446	108.247	169.217	175.595	135.891	146.761	150.121	7.43775	149.33	188.258	122.749	32.9481	117.981	110.073	96.6855	10.7648	166.538	175.603	165.511	5.55407	118.22	243.777	164.789	63.4719
EDIL3	334.22	-2.8844	1.08463e-39	9.41456e-38	16.5347	2.14561	Down	334.22	-3.76753	4.45111e-65	4.94444e-63	16.5347	1.14392	Down	334.22	-3.07486	6.66515e-45	4.9754e-43	16.5347	1.87409	Down	334.22	-2.66423	3.88925e-34	1.71182e-32	16.5347	2.54493	Down	16.5347	2.14561	1.14392	1.87409	2.54493	16.3386	16.0492	17.2161	0.607651	1.69611	2.57159	2.16913	0.438214	1.12761	1.13748	1.16666	0.0203035	1.81523	2.28133	1.52571	0.381232	1.52832	3.86205	2.24441	1.19553
EDN1	27.1047	-2.01448	1.95975e-05	0.000116958	0.633974	0.121615	Down	27.1047	-0.8418	0.0294191	0.0448216	0.633974	0.340183	None	27.1047	0.320396	0.392404	0.532236	0.633974	0.797377	None	27.1047	2.11163	3.40253e-09	2.69287e-08	0.633974	2.94607	Up	0.633974	0.121615	0.340183	0.797377	2.94607	0.651607	0.674795	0.57552	0.0519334	0.0652409	0.136705	0.162899	0.0505473	0.312595	0.467968	0.239987	0.116468	1.01636	0.68169	0.69408	0.189746	2.12373	3.45561	3.25887	0.718927
EDN3	3.16507	-1.19751	0.10738	0.206888	0.102914	0.0270726	None	3.16507	-1.51312	0.0385482	0.0573581	0.102914	0.0170248	None	3.16507	0.230964	0.779798	0.859015	0.102914	0.124561	None	3.16507	0.871542	0.251153	0.358007	0.102914	0.227456	None	0.102914	0.0270726	0.0170248	0.124561	0.227456	0.140085	0.0580282	0.110627	0.0415689	0.053298	0.0279199	0	0.0266591	0.0510744	0	0	0.0294878	0.145303	0.0696126	0.158766	0.0480603	0.0826174	0.270702	0.329049	0.128782
EDNRA	103.976	-0.32621	0.174545	0.300143	0.893333	0.704588	None	103.976	0.133466	0.560153	0.620759	0.893333	0.983867	None	103.976	-0.580756	0.0160315	0.039928	0.893333	0.591009	None	103.976	1.67832	7.5599e-14	9.79062e-13	0.893333	2.94722	Up	0.893333	0.704588	0.983867	0.591009	2.94722	1.16675	0.652745	0.860502	0.258572	0.727096	0.547941	0.838726	0.146693	1.04311	1.02478	0.883714	0.0872181	0.586228	0.633108	0.55369	0.0399239	2.47166	3.40602	2.96397	0.467408
EDNRB	307.738	-1.04844	3.50627e-07	2.8351e-06	5.26943	2.51213	Down	307.738	-2.09026	1.58965e-23	2.48876e-22	5.26943	1.19781	Down	307.738	-0.609707	0.00264849	0.00829018	5.26943	3.42478	None	307.738	-0.466852	0.0221403	0.0471131	5.26943	3.8129	None	5.26943	2.51213	1.19781	3.42478	3.8129	4.45258	5.42911	5.9266	0.74987	2.04927	2.96286	2.52427	0.456916	1.31791	1.01915	1.25636	0.157754	3.52235	3.44978	3.30222	0.112177	2.26596	4.00471	5.16802	1.46051
EDNRB-AS1	3.20264	-1.19216	0.0980023	0.192761	0.163277	0.0509021	None	3.20264	-0.892518	0.189105	0.240761	0.163277	0.0707488	None	3.20264	-1.30621	0.0663937	0.132223	0.163277	0.045525	None	3.20264	-0.287213	0.693629	0.777077	0.163277	0.129149	None	0.163277	0.0509021	0.0707488	0.045525	0.129149	0.0861258	0.148651	0.255055	0.085409	0.0273067	0.057218	0.0681815	0.0211567	0.06978	0.0587607	0.0837058	0.0125007	0.0425399	0.0475538	0.0464814	0.0026402	0.0846565	0.118878	0.183911	0.0504179
EDRF1	796.359	0.335699	0.0190285	0.0514355	8.94247	11.3189	None	796.359	-0.413368	0.00398888	0.00718191	8.94247	6.69835	None	796.359	0.147483	0.302797	0.437098	8.94247	9.91667	None	796.359	0.528968	0.000220545	0.000793946	8.94247	12.9989	None	8.94247	11.3189	6.69835	9.91667	12.9989	9.2321	8.18197	9.41335	0.664817	10.3228	13.2666	10.3672	1.6869	6.84977	6.95034	6.29494	0.352961	9.88474	10.8101	9.05516	0.877898	9.67554	15.679	13.6422	3.053
EDRF1-DT	6.42801	-0.251838	0.696964	0.80363	0.0921232	0.068946	None	6.42801	-0.101649	0.892939	0.917118	0.0921232	0.0848336	None	6.42801	1.5276	0.0182541	0.0445204	0.0921232	0.344575	None	6.42801	0.606732	0.341462	0.453743	0.0921232	0.166107	None	0.0921232	0.068946	0.0848336	0.344575	0.166107	0.0828539	0.0572015	0.136314	0.0403626	0.0262693	0.0275221	0.153046	0.0728358	0.184605	0.0376856	0.0322103	0.0864478	0.306929	0.503219	0.223578	0.143572	0.122161	0.228725	0.147437	0.0556813
EEA1	695.979	0.0659718	0.716595	0.818644	3.54661	3.715	None	695.979	-0.199978	0.270086	0.330298	3.54661	3.08339	None	695.979	0.570163	0.00159382	0.00526348	3.54661	5.29753	None	695.979	0.679557	0.000174394	0.000642809	3.54661	5.73195	None	3.54661	3.715	3.08339	5.29753	5.73195	3.39767	3.63611	3.60605	0.129858	3.21152	4.06447	3.869	0.446845	2.88357	3.90547	2.46114	0.742609	5.61796	5.93349	4.34115	0.843144	4.77425	6.5598	5.8618	0.89983
EED	494.184	0.190994	0.293131	0.440345	11.0199	12.6171	None	494.184	-0.798815	1.26388e-05	3.33331e-05	11.0199	6.27733	None	494.184	-0.0226172	0.900926	0.942264	11.0199	10.8517	None	494.184	0.532615	0.00331624	0.00900447	11.0199	16.1156	None	11.0199	12.6171	6.27733	10.8517	16.1156	11.4664	9.07708	12.5161	1.76247	11.1686	15.0524	11.6304	2.12157	6.41491	5.81093	6.60615	0.41508	9.94528	12.1447	10.4651	1.14956	11.7043	22.1044	14.538	5.37656
EEF1A1	162622	-0.279279	0.0691946	0.146341	3748.35	3082	None	162622	-0.714828	3.30007e-06	9.47037e-06	3748.35	2271.18	None	162622	-0.676645	1.06928e-05	5.62267e-05	3748.35	2332.78	None	162622	-0.373809	0.0150083	0.033656	3748.35	2884.47	None	3748.35	3082	2271.18	2332.78	2884.47	3744.45	3793.2	3707.4	43.031	2955.12	3529.82	2761.04	399.786	2297.08	2411.85	2104.6	155.253	2447.48	2568.7	1982.15	309.643	2071.29	3584.06	2998.06	762.755
EEF1A2	276.953	-1.63831	3.79634e-16	7.9159e-15	25.8485	8.14502	Down	276.953	-2.77519	7.18084e-42	3.00468e-40	25.8485	3.63989	Down	276.953	-2.83081	3.87957e-42	2.55832e-40	25.8485	3.49045	Down	276.953	-2.58207	7.21294e-35	3.24356e-33	25.8485	4.26734	Down	25.8485	8.14502	3.63989	3.49045	4.26734	26.4519	25.6812	25.4124	0.53961	7.37585	9.76738	7.29185	1.40563	3.7314	3.97469	3.21358	0.388719	3.70379	3.35791	3.40964	0.186565	2.9599	6.9002	2.94192	2.28014
EEF1AKMT1	80.4774	1.12533	1.26639e-05	7.87254e-05	2.11877	4.76353	Up	80.4774	0.441233	0.0851576	0.117693	2.11877	2.92257	None	80.4774	1.00275	9.39763e-05	0.000415294	2.11877	4.36406	Up	80.4774	1.33508	2.25975e-07	1.39317e-06	2.11877	5.55867	Up	2.11877	4.76353	2.92257	4.36406	5.55867	2.30971	2.19796	1.84865	0.240511	4.69072	5.34988	4.24998	0.553553	3.11048	3.10908	2.54816	0.324253	3.23749	4.49798	5.35671	1.06594	5.06216	6.54845	5.06539	0.857178
EEF1AKMT2	383.05	0.308481	0.0487939	0.111238	6.73027	8.36189	None	383.05	-0.647818	4.12012e-05	0.000100575	6.73027	4.27313	None	383.05	-0.299981	0.0575391	0.11787	6.73027	5.45314	None	383.05	0.0950622	0.547348	0.654365	6.73027	7.23429	None	6.73027	8.36189	4.27313	5.45314	7.23429	6.70207	6.71991	6.76885	0.0345783	7.27758	10.0182	7.78986	1.45711	4.86118	4.16291	3.79529	0.541423	5.62566	5.91973	4.81402	0.572688	5.68335	8.18133	7.83819	1.35407
EEF1AKMT3	77.4297	-0.424998	0.0868151	0.175132	1.64724	1.21424	None	77.4297	-0.921978	0.000196389	0.000432348	1.64724	0.851715	None	77.4297	-0.129989	0.590175	0.710112	1.64724	1.50136	None	77.4297	0.420085	0.0799766	0.140025	1.64724	2.25256	None	1.64724	1.21424	0.851715	1.50136	2.25256	1.72871	1.45776	1.75524	0.164628	1.03356	1.27973	1.32944	0.158437	0.930412	0.775062	0.84967	0.0776952	1.61013	1.55447	1.33948	0.142928	1.62033	2.65882	2.47854	0.554903
EEF1AKMT4	119.707	0.254342	0.2242	0.363008	9.69316	11.6061	None	119.707	-1.48776	1.24265e-11	7.06378e-11	9.69316	3.38503	Down	119.707	-0.987767	5.68857e-06	3.16991e-05	9.69316	4.80997	None	119.707	-0.177752	0.405852	0.519836	9.69316	8.65825	None	9.69316	11.6061	3.38503	4.80997	8.65825	9.5169	10.5856	8.97698	0.818665	11.332	12.7154	10.7709	1.00082	2.95576	4.28061	2.91873	0.775812	5.06627	5.25469	4.10896	0.614365	6.49621	10.8981	8.58046	2.20196
EEF1AKMT4-ECE2	64.4496	-0.0256151	0.921725	0.958233	1.77143	1.74347	None	64.4496	-1.62724	5.01434e-09	2.08367e-08	1.77143	0.55044	Down	64.4496	-1.43834	3.12998e-07	2.11713e-06	1.77143	0.627372	Down	64.4496	-0.663996	0.0158602	0.0353034	1.77143	1.12633	None	1.77143	1.74347	0.55044	0.627372	1.12633	1.46906	1.93815	1.90708	0.262316	1.89501	1.96533	1.37009	0.325265	0.452458	0.659042	0.53982	0.1037	0.760401	0.616684	0.505029	0.128021	0.697275	1.49997	1.18175	0.404205
EEF1AKNMT	996.995	-0.112251	0.468307	0.618378	24.1833	22.3616	None	996.995	-1.27761	2.35867e-16	2.12748e-15	24.1833	9.87323	Down	996.995	-0.454142	0.00338486	0.0102981	24.1833	17.592	None	996.995	-0.204643	0.187484	0.282513	24.1833	21.0196	None	24.1833	22.3616	9.87323	17.592	21.0196	24.0786	23.4547	25.0167	0.786237	21.5428	25.1514	20.3906	2.4838	10.2244	9.57122	9.82401	0.329381	16.7496	19.067	16.9595	1.28165	15.0164	26.2279	21.8145	5.64786
EEF1B2	3768.73	0.0534149	0.724034	0.823814	278.451	289.115	None	3768.73	-0.736134	1.15494e-06	3.54965e-06	278.451	166.237	None	3768.73	-0.240558	0.111858	0.202552	278.451	235.267	None	3768.73	0.292418	0.0532188	0.0996258	278.451	342.024	None	278.451	289.115	166.237	235.267	342.024	285.288	261.632	288.433	14.6501	278.438	336.846	252.062	43.3891	181.038	152.529	165.142	14.2861	233.257	249.061	223.481	12.9075	245.416	422.573	358.084	89.6633
EEF1D	4288.14	0.170104	0.290908	0.438065	88.9566	100.246	None	4288.14	-0.586515	0.000272308	0.000586204	88.9566	58.946	None	4288.14	-0.297951	0.0644492	0.12912	88.9566	72.1733	None	4288.14	0.0432819	0.788256	0.852235	88.9566	91.7722	None	88.9566	100.246	58.946	72.1733	91.7722	87.1555	91.7193	87.995	2.42912	100.046	118.054	82.6388	17.7086	58.8601	61.917	56.0607	2.9291	73.1226	72.8596	70.5378	1.4225	64.04	118.198	93.0784	27.1027
EEF1E1	372.498	0.127245	0.402032	0.554074	28.4121	31.1009	None	372.498	-1.68569	6.34705e-27	1.25875e-25	28.4121	8.70618	Down	372.498	-0.922621	2.44723e-09	2.16858e-08	28.4121	14.8986	None	372.498	-0.671162	1.58044e-05	7.17277e-05	28.4121	17.8288	None	28.4121	31.1009	8.70618	14.8986	17.8288	31.633	24.7349	28.8684	3.47161	28.703	37.8511	26.7486	5.92693	9.55791	7.82997	8.73065	0.864227	13.0347	17.4659	14.1953	2.29781	15.246	18.8963	19.3439	2.24788
EEF1E1-BLOC1S5	507.073	0.00273123	0.987649	0.999397	12.596	12.6352	None	507.073	-1.31416	8.28536e-14	5.86798e-13	12.596	5.00158	Down	507.073	-0.312169	0.0728472	0.142906	12.596	10.1153	None	507.073	0.0188955	0.913441	0.943941	12.596	12.8186	None	12.596	12.6352	5.00158	10.1153	12.8186	13.389	10.6527	13.7464	1.69243	12.0474	15.3881	10.4701	2.51111	5.32945	5.45862	4.21668	0.682809	10.3691	10.8185	9.15829	0.858709	9.45772	15.3254	13.6726	3.02564
EEF1G	29633.3	-0.161084	0.329371	0.479218	1397.63	1248.19	None	29633.3	-0.63647	0.000116163	0.000264837	1397.63	893.941	None	29633.3	-0.153509	0.352592	0.491391	1397.63	1254.82	None	29633.3	0.277839	0.0924891	0.157975	1397.63	1698.84	None	1397.63	1248.19	893.941	1254.82	1698.84	1360.87	1445.43	1386.58	43.3504	1254.84	1422.14	1067.59	177.367	960.269	872.165	849.39	58.5592	1302.16	1326.44	1135.86	103.733	1168.09	2290.76	1637.67	563.833
EEF2	78165.3	-0.148754	0.463805	0.614433	2151.66	1936.92	None	78165.3	-0.84712	3.01492e-05	7.49991e-05	2151.66	1182.27	None	78165.3	-1.04816	2.43759e-07	1.67121e-06	2151.66	1025.62	Down	78165.3	-0.522661	0.0100509	0.0238124	2151.66	1487.11	None	2151.66	1936.92	1182.27	1025.62	1487.11	2076.9	2360.12	2017.95	182.926	1926.38	2122.81	1761.57	180.852	1114.32	1425.64	1006.84	217.51	1124.89	1085.31	866.668	139.073	982.665	2062.61	1416.06	543.467
EEF2K	597.352	-0.619851	0.000224164	0.00106964	7.1771	4.64242	None	597.352	-1.60593	2.34771e-21	3.11836e-20	7.1771	2.32243	Down	597.352	-0.91321	5.66004e-08	4.21163e-07	7.1771	3.779	None	597.352	0.0521346	0.754634	0.826854	7.1771	7.47078	None	7.1771	4.64242	2.32243	3.779	7.47078	6.84887	7.89368	6.78874	0.621308	4.5942	4.49367	4.83939	0.177836	2.44776	2.36856	2.15096	0.153684	3.76028	4.1019	3.47481	0.313963	5.36198	9.37529	7.67506	2.01444
EEF2KMT	272.939	-0.269098	0.15276	0.271171	9.90142	8.2029	None	272.939	-1.4001	2.26399e-13	1.54368e-12	9.90142	3.69351	Down	272.939	-0.647723	0.000606535	0.00223655	9.90142	6.27233	None	272.939	-0.360467	0.0572588	0.105998	9.90142	7.75866	None	9.90142	8.2029	3.69351	6.27233	7.75866	10.2294	9.51917	9.95565	0.358217	6.63278	10.6534	7.32253	2.15002	3.48445	4.28581	3.31026	0.52029	6.42605	6.39589	5.99505	0.240601	4.92832	10.1024	8.24521	2.62115
EEFSEC	363.297	0.120452	0.504256	0.649398	9.76968	10.6333	None	363.297	-0.678997	0.000179889	0.000398089	9.76968	6.06137	None	363.297	0.292284	0.103015	0.189554	9.76968	11.9964	None	363.297	0.195258	0.280092	0.388451	9.76968	11.2912	None	9.76968	10.6333	6.06137	11.9964	11.2912	9.55862	9.43988	10.3105	0.472143	10.8681	10.2824	10.7493	0.309573	6.19303	6.56471	5.42637	0.580482	13.4369	11.5603	10.9922	1.27937	8.96	15.5528	9.36078	3.69609
EEPD1	136.763	-0.995502	6.90303e-06	4.50435e-05	1.73452	0.858185	None	136.763	-0.132528	0.521235	0.583766	1.73452	1.57908	None	136.763	0.28732	0.164759	0.275638	1.73452	2.12562	None	136.763	0.304113	0.145917	0.229875	1.73452	2.17395	None	1.73452	0.858185	1.57908	2.12562	2.17395	1.60421	1.64577	1.95358	0.190844	1.11232	0.76197	0.700265	0.222239	1.81296	1.47297	1.45131	0.202839	2.06607	2.2475	2.0633	0.105554	1.68	2.64885	2.19302	0.484705
EFCAB1	3.52981	0.252261	0.670819	0.784928	0	0.00444456	None	3.52981	0.0256768	0.888428	0.913692	0	0.00304293	None	3.52981	1.09873	0.0563025	0.115718	0	0.0210511	None	3.52981	1.9418	0.00490094	0.0126942	0	0.0536956	None	0	0.00444456	0.00304293	0.0210511	0.0536956	0	0	0	0	0	0.0133337	0	0.0076982	0	0.00912879	0	0.00527051	0.0198264	0	0.0433268	0.0216893	0.00986388	0.0369368	0.114286	0.0541908
EFCAB10	71.8545	0.485035	0.0424215	0.0996187	1.93615	2.72467	None	71.8545	-0.558484	0.0224933	0.035048	1.93615	1.30159	None	71.8545	0.382829	0.107902	0.196839	1.93615	2.54992	None	71.8545	0.0515583	0.834098	0.886948	1.93615	2.02209	None	1.93615	2.72467	1.30159	2.54992	2.02209	2.04878	1.57415	2.18553	0.320872	2.10589	2.66734	3.40079	0.649352	1.16464	1.35272	1.38742	0.119871	1.95861	3.25681	2.43434	0.656775	1.68089	1.91568	2.46971	0.40503
EFCAB11	208.186	-0.282719	0.17533	0.300984	2.27582	1.86557	None	208.186	-0.688154	0.000922062	0.00183625	2.27582	1.39913	None	208.186	0.826249	4.36911e-05	0.000205381	2.27582	4.08057	None	208.186	0.574958	0.00496272	0.0128239	2.27582	3.45384	None	2.27582	1.86557	1.39913	4.08057	3.45384	2.4763	2.1092	2.24196	0.185879	1.79789	2.05886	1.73997	0.169876	1.6472	1.37959	1.1706	0.238899	3.64763	4.47802	4.11607	0.416332	2.128	4.51015	3.72338	1.21373
EFCAB12	7.71704	-0.347845	0.550327	0.68923	0.295099	0.223113	None	7.71704	-0.98259	0.0900392	0.123762	0.295099	0.126958	None	7.71704	-0.115952	0.831815	0.895595	0.295099	0.267229	None	7.71704	0.471574	0.41334	0.526896	0.295099	0.439119	None	0.295099	0.223113	0.126958	0.267229	0.439119	0.358904	0.236521	0.289873	0.0613588	0.403447	0.162572	0.103319	0.15896	0.0793058	0.111304	0.190265	0.0571122	0.290083	0.432364	0.07924	0.177668	0.264586	0.495392	0.557379	0.154295
EFCAB13	20.1041	-0.160229	0.688682	0.798496	0.263774	0.231775	None	20.1041	-0.518793	0.190535	0.242334	0.263774	0.178852	None	20.1041	-0.150584	0.702576	0.799919	0.263774	0.236084	None	20.1041	0.219101	0.580401	0.682708	0.263774	0.313083	None	0.263774	0.231775	0.178852	0.236084	0.313083	0.237333	0.261139	0.292851	0.0278527	0.126981	0.251291	0.317055	0.0965283	0.135203	0.202405	0.198948	0.0378403	0.197817	0.270273	0.240162	0.0363996	0.229639	0.266165	0.443445	0.114364
EFCAB14	1380.89	-0.180687	0.212388	0.348111	14.0273	12.3626	None	1380.89	-0.166508	0.248339	0.306718	14.0273	12.4846	None	1380.89	0.0952006	0.509536	0.64059	14.0273	14.9908	None	1380.89	0.317486	0.0280458	0.0578205	14.0273	17.5476	None	14.0273	12.3626	12.4846	14.9908	17.5476	14.1693	15.3941	12.5185	1.44307	12.0052	13.343	11.7395	0.859384	12.4522	13.2689	11.7329	0.768525	16.4713	15.6999	12.8012	1.93509	13.6298	20.0545	18.9585	3.43689
EFCAB2	121.933	0.291309	0.111593	0.213092	1.15023	1.4167	None	121.933	0.171287	0.335701	0.398909	1.15023	1.29846	None	121.933	0.65973	0.000204263	0.000839821	1.15023	1.83353	None	121.933	0.72388	6.13999e-05	0.000249314	1.15023	1.93032	None	1.15023	1.4167	1.29846	1.83353	1.93032	1.2877	1.05442	1.10856	0.122098	1.42421	1.52198	1.3039	0.109234	1.38299	1.24633	1.26607	0.0738675	1.57529	2.05859	1.86671	0.243349	1.75511	2.14942	1.88644	0.200785
EFCAB5	2.05051	-1.069	0.114117	0.216802	0.0224411	0.00293866	None	2.05051	-0.672542	0.35503	0.418704	0.0224411	0.00929962	None	2.05051	-0.0725849	0.914668	0.951798	0.0224411	0.020271	None	2.05051	0.12574	0.871808	0.914276	0.0224411	0.0263174	None	0.0224411	0.00293866	0.00929962	0.020271	0.0263174	0.0222724	0.023065	0.021986	0.000558924	0	0	0.00881598	0.00508991	0.020301	0.00759786	0	0.0102569	0.0247522	0	0.0360607	0.0184433	0.0328387	0.0461135	0	0.0237384
EFCAB6	17.1007	-0.692324	0.133671	0.244878	0.198059	0.112606	None	17.1007	-0.814676	0.0702078	0.0987949	0.198059	0.1058	None	17.1007	0.834772	0.0525319	0.109146	0.198059	0.369693	None	17.1007	0.611172	0.162126	0.251212	0.198059	0.313855	None	0.198059	0.112606	0.1058	0.369693	0.313855	0.172216	0.237793	0.184168	0.0349254	0.150156	0.0286031	0.159057	0.0728843	0.113369	0.13708	0.0669508	0.0356721	0.393413	0.309036	0.406629	0.0529441	0.285657	0.257517	0.398392	0.0745505
EFCAB7	97.5414	1.07842	6.49061e-06	4.25757e-05	1.05825	2.29943	Up	97.5414	0.735579	0.00178686	0.00340687	1.05825	1.79027	None	97.5414	1.58022	1.28023e-11	1.43666e-10	1.05825	3.26702	Up	97.5414	1.77875	3.90552e-14	5.14723e-13	1.05825	3.77552	Up	1.05825	2.29943	1.79027	3.26702	3.77552	0.993346	1.32735	0.854047	0.243233	2.10303	2.84197	1.95327	0.475787	1.79137	1.48663	2.09281	0.303095	2.94385	3.84813	3.00908	0.504313	3.23629	3.84794	4.24233	0.506915
EFCAB8	13.6009	-0.231611	0.695139	0.802367	0.0643025	0.051712	None	13.6009	3.46791	6.56938e-10	3.04591e-09	0.0643025	0.915036	Up	13.6009	0.227387	0.679936	0.782882	0.0643025	0.0796532	None	13.6009	-1.09082	0.0725917	0.129007	0.0643025	0.022484	None	0.0643025	0.051712	0.915036	0.0796532	0.022484	0.123336	0	0.0695715	0.0618366	0.0502772	0.0351166	0.0697422	0.0173573	0.8137	1.12999	0.80142	0.186255	0.0522164	0.0583707	0.128372	0.0423042	0	0.0486398	0.0188121	0.0245269
EFCC1	15.7785	-3.48911	1.1414e-05	7.16473e-05	0.452877	0.0168377	None	15.7785	-3.85312	1.09584e-06	3.37803e-06	0.452877	0.0105063	None	15.7785	-0.216628	0.606124	0.722732	0.452877	0.382464	None	15.7785	2.03451	1.5184e-06	8.17551e-06	0.452877	1.98307	Up	0.452877	0.0168377	0.0105063	0.382464	1.98307	0.466827	0.456581	0.435222	0.0161245	0.0246684	0.0258448	0	0.0145938	0.031519	0	0	0.0181975	0.384298	0.322194	0.4409	0.059374	1.45307	2.61322	1.88294	0.586523
EFEMP1	357.32	-0.22838	0.175011	0.300659	5.24356	4.47148	None	357.32	-3.81989	2.75249e-60	2.58125e-58	5.24356	0.334502	Down	357.32	0.456646	0.00530704	0.0152557	5.24356	7.22547	None	357.32	2.56074	8.58909e-58	9.54104e-56	5.24356	31.5714	Up	5.24356	4.47148	0.334502	7.22547	31.5714	4.58742	5.44458	5.69869	0.582271	4.26535	4.90537	4.2437	0.375922	0.328872	0.298917	0.375718	0.0387086	6.51115	8.21773	6.94752	0.886596	24.813	36.2487	33.6526	5.99517
EFEMP2	637.957	-0.376858	0.0336595	0.0824456	6.21865	4.78342	None	637.957	0.754484	7.49354e-06	2.04033e-05	6.21865	10.5723	None	637.957	1.95317	1.28702e-31	5.15415e-30	6.21865	24.5259	Up	637.957	2.42642	7.04783e-48	5.54965e-46	6.21865	34.2841	Up	6.21865	4.78342	10.5723	24.5259	34.2841	5.62944	6.61454	6.41198	0.520228	5.11428	5.32222	3.91376	0.760288	11.2929	9.20801	11.2161	1.18217	24.3832	24.5971	24.5974	0.123601	25.1131	42.1387	35.6005	8.58876
EFHB	13.8449	-1.66895	0.00106526	0.00430864	0.321207	0.083309	None	13.8449	-1.51869	0.00136363	0.00265305	0.321207	0.0960109	None	13.8449	0.239506	0.592341	0.711893	0.321207	0.384193	None	13.8449	-0.0285673	0.951188	0.970641	0.321207	0.318281	None	0.321207	0.083309	0.0960109	0.384193	0.318281	0.268684	0.208684	0.486252	0.146048	0.0851878	0.111563	0.0531759	0.0292389	0.0680282	0.0763808	0.143624	0.0414449	0.398131	0.500688	0.253761	0.124052	0.297113	0.370861	0.28687	0.0458225
EFHC1	351.126	-0.264555	0.103594	0.2013	1.74526	1.45087	None	351.126	-0.525297	0.00108509	0.00214242	1.74526	1.2045	None	351.126	0.862604	3.21693e-08	2.48795e-07	1.74526	3.19565	None	351.126	1.1854	3.34338e-14	4.43456e-13	1.74526	4.02795	Up	1.74526	1.45087	1.2045	3.19565	4.02795	1.8005	1.70774	1.72752	0.0488584	1.42449	1.54273	1.38541	0.0819121	1.41618	0.906967	1.29036	0.265242	3.12301	3.33082	3.13311	0.117175	3.16329	4.76139	4.15916	0.807092
EFHC2	16.9772	-1.95698	0.000113255	0.000574492	0.331504	0.0654923	None	16.9772	-0.966224	0.0237936	0.0369139	0.331504	0.156455	None	16.9772	0.0328587	0.943695	0.969355	0.331504	0.338281	None	16.9772	0.278965	0.501505	0.612388	0.331504	0.417519	None	0.331504	0.0654923	0.156455	0.338281	0.417519	0.29999	0.377237	0.317285	0.0405387	0.0815261	0.0640606	0.0508902	0.0153681	0.273437	0.0584781	0.13745	0.108732	0.349266	0.28395	0.381627	0.0497563	0.236951	0.44365	0.571957	0.169025
EFHD1	188.219	0.777936	0.000291609	0.00136187	3.1494	5.47963	None	188.219	-0.400354	0.0688285	0.0969875	3.1494	2.36819	None	188.219	-0.145193	0.51135	0.642009	3.1494	2.84358	None	188.219	1.91936	9.58817e-20	1.8975e-18	3.1494	12.306	Up	3.1494	5.47963	2.36819	2.84358	12.306	2.61841	3.61544	3.21435	0.501682	4.94916	7.0251	4.46463	1.36016	2.89661	2.01548	2.19247	0.466104	2.53687	3.08609	2.90779	0.280186	8.56262	15.8467	12.5087	3.64626
EFHD2	717.406	-0.0601796	0.695075	0.802367	17.0822	16.394	None	717.406	0.689276	5.38034e-06	1.49394e-05	17.0822	27.6743	None	717.406	-0.215816	0.159534	0.268581	17.0822	14.6837	None	717.406	0.123862	0.419974	0.533639	17.0822	18.71	None	17.0822	16.394	27.6743	14.6837	18.71	15.6179	19.1875	16.4411	1.8692	16.0886	19.4977	13.5957	2.96281	30.7297	25.1054	27.1878	2.84354	14.0903	14.868	15.0926	0.525957	14.785	23.347	17.9979	4.32519
EFL1	643.908	-1.02882	2.52262e-10	3.06691e-09	12.5839	6.11517	Down	643.908	0.0446665	0.779825	0.819523	12.5839	12.9856	None	643.908	-0.346032	0.030819	0.0694117	12.5839	9.87096	None	643.908	-0.0791369	0.622353	0.720002	12.5839	11.9529	None	12.5839	6.11517	12.9856	9.87096	11.9529	12.4876	11.9603	13.3037	0.676876	5.48456	6.85114	6.00981	0.689358	13.6214	13.7458	11.5896	1.21061	10.5285	10.3424	8.74195	0.982168	8.53936	14.3873	12.9321	3.04444
EFL1P1	1.46647	-1.16426	0.126478	0.23472	0.138772	0.0157811	None	1.46647	-0.739245	0.356079	0.419739	0.138772	0.0499406	None	1.46647	-1.21512	0.10206	0.188188	0.138772	0.0147693	None	1.46647	0.719816	0.462033	0.574716	0.138772	0.297711	None	0.138772	0.0157811	0.0499406	0.0147693	0.297711	0.239214	0	0.177103	0.124128	0	0	0.0473434	0.0273337	0.10902	0.0408019	0	0.0550816	0.0443079	0	0	0.0255812	0.352699	0.41273	0.127703	0.15026
EFNA1	186.13	-1.6809	1.31821e-08	1.29749e-07	2.54904	0.751034	Down	186.13	-1.39956	3.07537e-07	1.02268e-06	2.54904	0.92148	Down	186.13	0.0815556	0.747016	0.83503	2.54904	2.70516	None	186.13	3.52567	5.41055e-48	4.27846e-46	2.54904	31.1957	Up	2.54904	0.751034	0.92148	2.70516	31.1957	2.65312	2.37499	2.619	0.151695	0.598812	1.1203	0.533986	0.321435	1.09301	0.674966	0.996465	0.218877	2.59869	2.4953	3.02149	0.278781	23.7359	38.9794	30.8717	7.62687
EFNA2	593.12	0.32945	0.269233	0.414432	13.6316	17.3061	None	593.12	0.22019	0.459724	0.522941	13.6316	15.9891	None	593.12	-0.232835	0.435355	0.573811	13.6316	11.5142	None	593.12	0.937536	0.00165144	0.00483514	13.6316	26.8972	None	13.6316	17.3061	15.9891	11.5142	26.8972	13.3936	15.3318	12.1693	1.5946	19.0408	18.2841	14.5934	2.37954	16.2249	19.7498	11.9926	3.88396	12.6334	11.9993	9.90991	1.42507	17.6667	39.1606	23.8643	11.0633
EFNA3	200.619	0.151779	0.440563	0.592049	9.35276	10.424	None	200.619	-1.53087	4.70707e-14	3.42469e-13	9.35276	3.1649	Down	200.619	-1.81848	3.94824e-18	7.39779e-17	9.35276	2.58353	Down	200.619	-0.435027	0.0301301	0.0614389	9.35276	6.93764	None	9.35276	10.424	3.1649	2.58353	6.93764	9.48722	8.75085	9.82021	0.547211	11.5813	11.1767	8.514	1.66646	3.36096	2.7516	3.38215	0.358088	2.24814	2.70398	2.79848	0.294275	5.88971	8.85377	6.06943	1.66185
EFNA4	274.391	-0.0582555	0.738719	0.835513	13.9551	13.42	None	274.391	-1.02836	6.46876e-09	2.65144e-08	13.9551	6.75355	Down	274.391	0.0520619	0.764564	0.848445	13.9551	14.4788	None	274.391	0.511392	0.00315209	0.00860382	13.9551	20.1333	None	13.9551	13.42	6.75355	14.4788	20.1333	14.4701	12.5068	14.8884	1.27161	13.9753	14.6972	11.5875	1.62755	7.50777	5.1261	7.62677	1.41067	14.0195	13.8281	15.5888	0.966022	14.6883	24.7357	20.9758	5.07645
EFNA5	813.339	-0.374729	0.0750099	0.156197	8.91259	6.83404	None	813.339	-1.18168	2.12975e-08	8.19323e-08	8.91259	3.86222	Down	813.339	0.0126698	0.951965	0.974523	8.91259	8.99122	None	813.339	1.3095	3.6323e-10	3.22944e-09	8.91259	22.5271	Up	8.91259	6.83404	3.86222	8.99122	22.5271	9.48383	8.87954	8.37439	0.555458	6.57401	6.61565	7.31247	0.414853	3.62353	4.75094	3.21218	0.796662	10.3761	9.3933	7.20425	1.62371	17.5363	29.5162	20.529	6.23492
EFNB1	872.299	-0.22265	0.25612	0.399868	10.5255	9.00345	None	872.299	-1.87313	7.55288e-21	9.68076e-20	10.5255	2.80076	Down	872.299	1.2106	4.16959e-10	4.00272e-09	10.5255	24.7175	Up	872.299	0.853235	1.15402e-05	5.376e-05	10.5255	19.2642	None	10.5255	9.00345	2.80076	24.7175	19.2642	9.51499	12.5449	9.51677	1.74879	10.087	10.0877	6.83571	1.87732	2.75084	3.23158	2.41987	0.408153	23.3226	27.7726	23.0573	2.64907	13.5037	25.5147	18.7741	6.0205
EFNB2	1113.15	1.06951	1.01244e-10	1.28971e-09	5.78944	12.276	Up	1113.15	-1.64691	2.2048e-21	2.94321e-20	5.78944	1.81413	Down	1113.15	0.897901	5.62904e-08	4.19024e-07	5.78944	10.8781	None	1113.15	2.77453	3.33574e-64	4.71603e-62	5.78944	40.6104	Up	5.78944	12.276	1.81413	10.8781	40.6104	5.15435	5.96381	6.25016	0.568333	11.6665	13.7765	11.385	1.3071	1.67238	1.81259	1.95743	0.14253	11.6333	11.8186	9.1824	1.47142	29.5072	45.5635	46.7606	9.63427
EFNB3	706.086	-0.504487	0.00127484	0.00505764	14.152	9.94663	None	706.086	-0.819838	1.47102e-07	5.10832e-07	14.152	7.96595	None	706.086	0.0424682	0.784183	0.862422	14.152	14.5767	None	706.086	0.214684	0.166969	0.257072	14.152	16.5182	None	14.152	9.94663	7.96595	14.5767	16.5182	13.3896	14.5852	14.4813	0.662336	9.59823	11.6347	8.60701	1.5436	8.34725	8.17285	7.37773	0.516817	15.5636	14.2527	13.9137	0.871367	12.7665	21.357	15.4312	4.3972
EFR3A	985.106	-0.271194	0.0257685	0.0662021	9.8277	8.13803	None	985.106	-1.06545	2.84655e-18	3.03383e-17	9.8277	4.67146	Down	985.106	-0.342351	0.00478442	0.0139729	9.8277	7.7411	None	985.106	-0.108326	0.373617	0.486732	9.8277	9.1414	None	9.8277	8.13803	4.67146	7.7411	9.1414	9.88717	9.14235	10.4536	0.657638	7.36078	9.27448	7.77882	1.00615	4.60965	4.61291	4.79181	0.104244	7.49129	8.5935	7.13852	0.758979	7.49906	10.021	9.90411	1.42351
EFR3B	605.707	-1.30672	7.00945e-10	8.02025e-09	9.11151	3.6159	Down	605.707	-2.21451	2.40533e-25	4.31203e-24	9.11151	1.89934	Down	605.707	-1.32491	3.74286e-10	3.60419e-09	9.11151	3.56637	Down	605.707	-0.555747	0.00841475	0.0203573	9.11151	6.16532	None	9.11151	3.6159	1.89934	3.56637	6.16532	9.1481	9.57702	8.6094	0.484847	3.33208	4.44061	3.07502	0.72569	1.83643	2.17336	1.68824	0.248603	3.88645	3.99876	2.81389	0.654081	4.27523	7.64135	6.57937	1.72083
EFS	1693.07	-0.499907	0.000577277	0.0024886	31.7413	22.3836	None	1693.07	-0.646157	8.02525e-06	2.17464e-05	31.7413	20.19	None	1693.07	0.275969	0.0556853	0.114588	31.7413	38.5038	None	1693.07	0.736179	3.29373e-07	1.97282e-06	31.7413	53.2067	None	31.7413	22.3836	20.19	38.5038	53.2067	32.5242	32.338	30.3616	1.19848	20.2339	27.6856	19.2312	4.61901	22.6452	18.8021	19.1227	2.13229	37.6204	38.8494	39.0417	0.77109	39.4285	63.5415	56.6502	12.4198
EFTUD2	3026.99	0.179362	0.307117	0.455095	43.603	49.4687	None	3026.99	-1.04021	3.33832e-09	1.42075e-08	43.603	20.9795	Down	3026.99	-0.13723	0.434603	0.573039	43.603	39.5905	None	3026.99	-0.177105	0.313887	0.425122	43.603	38.5396	None	43.603	49.4687	20.9795	39.5905	38.5396	42.2732	46.6094	41.9264	2.60941	46.2375	57.4839	44.6847	6.98468	20.5207	23.7301	18.6877	2.55232	40.5216	42.6906	35.5592	3.65574	26.481	51.7436	37.3941	12.6702
EGF	162.056	1.96573	6.1087e-16	1.25413e-14	0.256228	1.05818	Up	162.056	3.73498	1.67697e-56	1.37262e-54	0.256228	3.67408	Up	162.056	1.98905	1.69631e-16	2.87787e-15	0.256228	1.07854	Up	162.056	1.40085	2.05397e-08	1.46975e-07	0.256228	0.70875	Up	0.256228	1.05818	3.67408	1.07854	0.70875	0.163879	0.248909	0.355898	0.0962183	0.8833	1.13229	1.15896	0.15204	3.83724	3.23501	3.95	0.384406	1.01181	1.34822	0.875597	0.243277	0.684604	0.648441	0.793204	0.0753419
EGFEM1P	13.8738	-0.214319	0.685613	0.79651	0.157904	0.133387	None	13.8738	-1.22176	0.0246039	0.038076	0.157904	0.0544552	None	13.8738	0.129332	0.803532	0.875274	0.157904	0.174789	None	13.8738	1.94719	0.000142926	0.000535169	0.157904	0.720958	Up	0.157904	0.133387	0.0544552	0.174789	0.720958	0.308808	0.0752463	0.0896579	0.130885	0.172781	0.126715	0.100663	0.036519	0.0662292	0.0123935	0.0847428	0.0375843	0.242252	0.120357	0.161759	0.061983	0.482093	0.827415	0.853368	0.207271
EGFL6	2.72503	-3.32227	0.000353011	0.00161191	0.361918	0.00765444	None	2.72503	-3.29645	0.000272867	0.000587274	0.361918	0.0112767	None	2.72503	-2.88035	0.0010487	0.0036202	0.361918	0.022999	None	2.72503	-1.38579	0.0950534	0.161512	0.361918	0.116972	None	0.361918	0.00765444	0.0112767	0.022999	0.116972	0.406097	0.450587	0.229071	0.11718	0	0	0.0229633	0.0132579	0	0	0.0338302	0.0195319	0.021491	0.0240239	0.0234822	0.00133381	0.10692	0.120114	0.123881	0.00890636
EGFL7	507.635	-0.563797	0.000145037	0.000718906	13.3148	8.97497	None	507.635	-0.317297	0.029478	0.044893	13.3148	10.6549	None	507.635	0.0703427	0.629572	0.74236	13.3148	13.989	None	507.635	0.00697689	0.962001	0.978296	13.3148	13.4575	None	13.3148	8.97497	10.6549	13.989	13.4575	13.9635	12.8102	13.1707	0.590008	8.65749	9.50101	8.76641	0.458808	12.5388	8.71604	10.7099	1.91198	13.3871	14.6741	13.9059	0.64753	10.3935	15.9931	13.9859	2.83691
EGFL8	167.342	-0.374488	0.139964	0.253839	5.26277	4.0252	None	167.342	0.0377175	0.875633	0.903021	5.26277	5.39662	None	167.342	0.636924	0.00951951	0.0254944	5.26277	8.29281	None	167.342	1.0236	3.14376e-05	0.000134995	5.26277	10.9618	Up	5.26277	4.0252	5.39662	8.29281	10.9618	4.49409	6.02284	5.27137	0.764411	3.16826	4.84732	4.06002	0.840069	6.71472	3.46296	6.01217	1.71104	7.3252	7.79446	9.75877	1.29106	9.31557	12.8442	10.7256	1.77611
EGFLAM	295.281	3.02294	5.19323e-26	2.13943e-24	0.197079	1.84141	Up	295.281	3.30095	3.82305e-31	9.80024e-30	0.197079	2.23841	Up	295.281	3.52574	4.718e-35	2.22905e-33	0.197079	2.62185	Up	295.281	2.74804	1.57784e-21	3.48058e-20	0.197079	1.53766	Up	0.197079	1.84141	2.23841	2.62185	1.53766	0.133494	0.207366	0.250377	0.0591166	2.12049	2.00876	1.39498	0.390633	2.06041	2.62306	2.03177	0.333418	2.78911	2.75298	2.32347	0.259039	1.02349	2.19269	1.39679	0.597196
EGFLAM-AS4	18.9042	1.28372	0.0637649	0.137374	0.0291796	0.139889	None	18.9042	6.22234	1.20494e-11	6.86824e-11	0.0291796	4.97811	Up	18.9042	-0.474533	0.439009	0.576916	0.0291796	0.0122409	None	18.9042	-0.000276708	0.997902	1	0.0291796	0.0315606	None	0.0291796	0.139889	4.97811	0.0122409	0.0315606	0	0	0.0875389	0.0505406	0.084349	0.265115	0.070203	0.108679	5.30783	4.32596	5.30053	0.564792	0	0.0367228	0	0.0212019	0	0	0.0946818	0.0546645
EGFR	243.054	-0.0201188	0.924701	0.960203	0.889541	0.879401	None	243.054	-1.46919	3.24324e-11	1.76305e-10	0.889541	0.31377	Down	243.054	-0.807771	0.000211319	0.000865403	0.889541	0.500925	None	243.054	2.63311	1.80074e-37	9.33485e-36	0.889541	5.70691	Up	0.889541	0.879401	0.31377	0.500925	5.70691	0.890762	1.05514	0.722718	0.166215	1.03877	0.966711	0.632723	0.216647	0.304006	0.37047	0.266835	0.0525026	0.551472	0.570992	0.380309	0.104911	4.30437	6.19807	6.6183	1.23268
EGFR-AS1	1.67197	-0.0402348	0.95575	0.979796	0.0250331	0.0242798	None	1.67197	-1.02221	0.0975078	0.132941	0.0250331	0	None	1.67197	-0.932975	0.140411	0.242468	0.0250331	0	None	1.67197	1.89331	0.055142	0.10268	0.0250331	0.187703	None	0.0250331	0.0242798	0	0	0.187703	0.0494793	0.02562	0	0.0247449	0.0235316	0.0493077	0	0.0246623	0	0	0	0	0	0	0	0	0.237097	0.273183	0.0528285	0.11819
EGLN1	579.648	-0.24102	0.127921	0.236667	5.54784	4.68705	None	579.648	-0.971889	9.49532e-10	4.32199e-09	5.54784	2.80774	None	579.648	-0.000762422	0.99578	1	5.54784	5.5439	None	579.648	-0.101729	0.521183	0.630596	5.54784	5.19238	None	5.54784	4.68705	2.80774	5.5439	5.19238	5.76262	5.5807	5.30022	0.232943	4.89194	4.80185	4.36735	0.280505	2.7667	3.17349	2.48304	0.347051	5.86506	5.80704	4.95961	0.506846	3.69002	6.08093	5.80619	1.30832
EGLN2	1819.99	-0.196824	0.297562	0.445208	60.0575	52.285	None	1819.99	-0.823374	1.32085e-05	3.47522e-05	60.0575	33.615	None	1819.99	-0.146313	0.438309	0.576281	60.0575	54.1698	None	1819.99	-0.115187	0.542379	0.649921	60.0575	55.4674	None	60.0575	52.285	33.615	54.1698	55.4674	60.2837	59.8209	60.0678	0.231571	49.9142	59.5413	47.3997	6.40861	34.2407	38.316	28.2883	5.04302	57.1882	54.0473	51.2739	2.95906	37.6186	78.6031	50.1805	20.9975
EGLN3	271.701	-1.11393	1.10567e-07	9.55719e-07	14.0392	6.39582	Down	271.701	-3.4783	2.04789e-54	1.52262e-52	14.0392	1.18514	Down	271.701	-0.249603	0.226869	0.351647	14.0392	11.7638	None	271.701	-2.12752	1.20984e-22	2.83643e-21	14.0392	3.16981	Down	14.0392	6.39582	1.18514	11.7638	3.16981	13.695	14.9035	13.5189	0.753715	6.67261	7.14504	5.3698	0.919415	1.00302	1.10857	1.44382	0.230161	13.2421	12.0901	9.95921	1.66559	1.92034	4.44989	3.13919	1.26505
EGR1	5569.98	1.08201	1.00443e-07	8.7388e-07	68.311	146.789	Up	5569.98	-0.425668	0.0363166	0.0543409	68.311	50.5528	None	5569.98	0.365972	0.0717273	0.141155	68.311	88.4865	None	5569.98	0.516824	0.0110154	0.0257735	68.311	98.491	None	68.311	146.789	50.5528	88.4865	98.491	69.5014	65.155	70.2767	2.76057	130.713	178.582	131.071	27.5348	56.8875	38.7514	56.0194	10.2295	78.8548	87.8725	98.7322	9.95287	67.3262	129.404	98.7431	31.0395
EGR2	32.78	-2.01535	2.01754e-07	1.68387e-06	1.15695	0.2571	Down	32.78	-4.65445	7.82427e-14	5.56042e-13	1.15695	0.0181512	Down	32.78	-1.71213	3.96124e-06	2.2753e-05	1.15695	0.326896	Down	32.78	0.104249	0.760456	0.831427	1.15695	1.26575	None	1.15695	0.2571	0.0181512	0.326896	1.26575	1.33019	0.849473	1.2912	0.266999	0.084349	0.353486	0.333464	0.149941	0.0134717	0.0151257	0.0258563	0.00672382	0.312083	0.201975	0.46663	0.132948	0.849873	1.62184	1.32554	0.389441
EGR3	34.676	-1.75193	1.88338e-05	0.000112689	0.335824	0.0874452	None	34.676	-2.89554	6.49826e-10	3.01518e-09	0.335824	0.0307395	None	34.676	0.514652	0.11893	0.212411	0.335824	0.486926	None	34.676	1.21794	0.000179123	0.00065855	0.335824	0.828183	Up	0.335824	0.0874452	0.0307395	0.486926	0.828183	0.404713	0.232842	0.369916	0.0908662	0.128317	0.0746869	0.0593318	0.036219	0.0455421	0.0204535	0.0262228	0.01314	0.588592	0.471749	0.400438	0.0949911	0.530412	1.13793	0.816203	0.303937
EGR4	6.40506	-1.01959	0.13378	0.24503	0.20871	0.0802142	None	6.40506	-1.78633	0.00882921	0.0148858	0.20871	0.0313246	None	6.40506	-0.475518	0.473661	0.608778	0.20871	0.136578	None	6.40506	1.14182	0.0932115	0.158889	0.20871	0.555059	None	0.20871	0.0802142	0.0313246	0.136578	0.555059	0.188623	0.0651118	0.372395	0.154623	0.209315	0.0313281	0	0.112896	0.0573092	0	0.0366646	0.0290254	0.0232916	0.208294	0.178147	0.0992598	0.370811	0.824456	0.469912	0.238508
EHBP1	878.21	-0.52349	0.000193332	0.000932773	11.4242	7.92595	None	878.21	-1.40711	2.2598e-23	3.5056e-22	11.4242	4.27017	Down	878.21	-0.203579	0.144296	0.247686	11.4242	9.90866	None	878.21	-0.0160573	0.908753	0.940503	11.4242	11.3286	None	11.4242	7.92595	4.27017	9.90866	11.3286	11.5144	11.0271	11.7311	0.360561	6.99747	9.31072	7.46964	1.22227	4.37913	4.58586	3.84551	0.382015	9.87427	10.9137	8.93798	0.988322	8.93968	13.0238	12.0225	2.12861
EHBP1L1	770.547	-0.888212	1.36713e-07	1.16659e-06	6.26905	3.3623	None	770.547	-0.535306	0.00120536	0.00236361	6.26905	4.30701	None	770.547	0.91944	1.77829e-08	1.41762e-07	6.26905	11.9515	None	770.547	0.571661	0.000509342	0.00168894	6.26905	9.40494	None	6.26905	3.3623	4.30701	11.9515	9.40494	6.1378	5.82653	6.84281	0.520695	3.14949	3.88988	3.04753	0.459736	4.61303	4.50903	3.79898	0.443033	13.054	12.3072	10.4933	1.31688	7.1643	12.1691	8.88139	2.54316
EHD1	1248.25	0.0994821	0.598998	0.729524	13.4912	14.4741	None	1248.25	-0.448103	0.0178689	0.0283876	13.4912	9.83806	None	1248.25	0.546616	0.00376229	0.011319	13.4912	19.8309	None	1248.25	0.592646	0.00170806	0.0049884	13.4912	20.5249	None	13.4912	14.4741	9.83806	19.8309	20.5249	12.2781	14.7897	13.4057	1.258	14.6458	15.658	13.1186	1.27841	10.3392	10.7885	8.38656	1.27696	21.2682	20.3378	17.8866	1.74683	14.9276	28.5418	18.1053	7.12235
EHD2	674.703	0.0118726	0.950431	0.97579	9.53101	9.6156	None	674.703	-0.825096	1.7042e-05	4.40922e-05	9.53101	5.32511	None	674.703	0.0843986	0.657829	0.763838	9.53101	10.1141	None	674.703	-0.788747	4.88936e-05	0.000202363	9.53101	5.51854	None	9.53101	9.6156	5.32511	10.1141	5.51854	9.11697	10.1423	9.33378	0.540365	10.2244	10.097	8.52542	0.946271	5.49161	5.36458	5.11914	0.189346	10.6777	10.2051	9.45933	0.614279	3.47794	7.91311	5.16459	2.23867
EHD3	835.769	0.394235	0.032719	0.0805865	6.11898	8.08166	None	835.769	0.218585	0.234252	0.291402	6.11898	7.1406	None	835.769	1.09349	2.45856e-09	2.17758e-08	6.11898	13.2156	Up	835.769	1.90704	2.00789e-25	5.5349e-24	6.11898	23.4706	Up	6.11898	8.08166	7.1406	13.2156	23.4706	5.61218	6.5908	6.15398	0.490249	7.15419	9.49895	7.59183	1.24676	7.1194	7.8751	6.42729	0.724139	14.2423	13.8005	11.6041	1.41301	16.1868	31.2452	22.9798	7.54123
EHD4	1011.33	-0.018873	0.914866	0.953996	12.6836	12.5201	None	1011.33	-0.884687	5.87631e-07	1.87748e-06	12.6836	6.80822	None	1011.33	-0.643388	0.000283551	0.00113287	12.6836	8.0666	None	1011.33	-0.290808	0.1011	0.17022	12.6836	10.3689	None	12.6836	12.5201	6.80822	8.0666	10.3689	12.5058	12.296	13.2491	0.500821	11.5633	14.6898	11.3072	1.8834	6.8241	7.35697	6.24358	0.556864	8.15878	8.75919	7.28182	0.742984	7.35459	13.8454	9.90656	3.27003
EHF	20.9262	-0.474081	0.424817	0.576105	0.0213993	0.0118108	None	20.9262	-0.672648	0.326004	0.388722	0.0213993	0.0107339	None	20.9262	5.01458	3.16011e-14	4.47451e-13	0.0213993	1.08338	Up	20.9262	4.47412	9.37954e-12	9.88196e-11	0.0213993	0.743566	Up	0.0213993	0.0118108	0.0107339	1.08338	0.743566	0.0127239	0.0263534	0.0251206	0.00753834	0	0.0253595	0.0100729	0.0127688	0	0.0173622	0.0148397	0.00938104	1.03697	1.30673	0.906442	0.204138	0.487766	0.737631	1.0053	0.258818
EHHADH	214.103	-0.166712	0.436448	0.588044	1.46631	1.30139	None	214.103	2.30279	2.1652e-31	5.62771e-30	1.46631	7.44571	Up	214.103	1.05314	1.85504e-07	1.29543e-06	1.46631	3.09198	Up	214.103	1.32205	7.18744e-11	6.9069e-10	1.46631	3.76133	Up	1.46631	1.30139	7.44571	3.09198	3.76133	1.45842	1.30771	1.63279	0.162682	1.25186	1.25839	1.39392	0.080195	7.79223	6.30994	8.23497	1.00821	3.13617	2.82821	3.31156	0.244685	2.77966	3.92788	4.57645	0.9099
EHHADH-AS1	4.45709	-0.78394	0.230143	0.370061	0.146805	0.0587562	None	4.45709	0.490446	0.461662	0.524985	0.146805	0.230892	None	4.45709	0.831308	0.217802	0.340478	0.146805	0.314273	None	4.45709	0.188997	0.776423	0.843348	0.146805	0.176076	None	0.146805	0.0587562	0.230892	0.314273	0.176076	0.197149	0	0.243267	0.129211	0	0.0982323	0.0780364	0.0518767	0.299497	0.134508	0.258672	0.0859311	0.219099	0.244922	0.478798	0.143067	0.181674	0.136061	0.210493	0.0375305
EHMT1	2783.06	-0.565692	2.97414e-05	0.000171307	23.7169	15.9737	None	2783.06	-1.16132	1.03681e-17	1.05559e-16	23.7169	10.5293	Down	2783.06	-0.300937	0.0260081	0.060159	23.7169	19.2173	None	2783.06	0.0579333	0.668292	0.757419	23.7169	24.7259	None	23.7169	15.9737	10.5293	19.2173	24.7259	23.1061	24.4633	23.5812	0.688699	15.0145	18.4296	14.477	2.14376	11.5204	9.80813	10.2594	0.88745	18.9508	20.402	18.299	1.07653	18.7694	30.8643	24.544	6.04947
EHMT2	3968.62	-0.774799	1.18006e-06	8.82302e-06	80.9421	47.0092	None	3968.62	-1.66043	2.40912e-25	4.31469e-24	80.9421	25.2527	Down	3968.62	-0.425146	0.00759513	0.0209613	80.9421	60.0688	None	3968.62	-0.0224454	0.887983	0.925991	80.9421	79.7268	None	80.9421	47.0092	25.2527	60.0688	79.7268	77.8867	85.5225	79.417	4.03987	45.6169	52.3192	43.0916	4.76872	26.401	26.2377	23.1194	1.84929	64.0131	60.2329	55.9603	4.02891	57.5894	101.748	79.8429	22.0796
EI24	2462.25	0.18848	0.272292	0.417682	66.0703	75.4336	None	2462.25	-0.504109	0.0033323	0.00608606	66.0703	46.3637	None	2462.25	0.0896678	0.601429	0.719479	66.0703	70.365	None	2462.25	-0.431502	0.0122111	0.028172	66.0703	48.864	None	66.0703	75.4336	46.3637	70.365	48.864	67.0822	67.6389	63.4897	2.25207	72.4297	82.9581	70.9129	6.56043	44.2624	53.7817	41.0469	6.62233	75.4909	75.2979	60.3062	8.71173	35.2458	63.7092	47.637	14.2713
EID1	2905.3	0.276548	0.0520698	0.11709	74.21	90.0749	None	2905.3	-0.418051	0.00333972	0.00609902	74.21	55.3917	None	2905.3	0.578044	4.7607e-05	0.000222222	74.21	111.209	None	2905.3	-0.0438651	0.758564	0.830151	74.21	72.0459	None	74.21	90.0749	55.3917	111.209	72.0459	74.5801	72.1324	75.9175	1.91953	82.9457	106.3	80.9788	14.0858	60.4533	56.4854	49.2363	5.68792	108.535	123.367	101.724	11.0662	57.5786	80.4648	78.0942	12.585
EID2	492.598	0.00709941	0.964506	0.985308	20.3183	20.4434	None	492.598	-0.431447	0.00666434	0.0114987	20.3183	15.0122	None	492.598	0.258359	0.102379	0.188646	20.3183	24.3553	None	492.598	0.230873	0.147191	0.231765	20.3183	24.0251	None	20.3183	20.4434	15.0122	24.3553	24.0251	20.2215	19.3494	21.3839	1.02071	18.0462	24.8422	18.4419	3.81454	16.6366	14.2552	14.1448	1.40786	24.6259	25.4598	22.9803	1.26168	18.5546	30.033	23.4877	5.75807
EID2B	58.7546	0.245858	0.420159	0.571836	1.45097	1.74668	None	58.7546	-0.17296	0.573495	0.633175	1.45097	1.28178	None	58.7546	0.709175	0.0176783	0.043341	1.45097	2.42996	None	58.7546	0.475334	0.119077	0.194942	1.45097	2.0976	None	1.45097	1.74668	1.28178	2.42996	2.0976	1.04779	1.16259	2.14252	0.601647	1.42376	2.42394	1.39235	0.586732	1.29614	1.17444	1.37478	0.100938	2.21801	3.25425	1.81763	0.741389	1.18625	2.78921	2.31734	0.823766
EID3	13.8801	-1.59952	0.00255483	0.00934319	0.601644	0.150472	Down	13.8801	-0.537247	0.251654	0.310381	0.601644	0.397616	None	13.8801	0.0483677	0.923024	0.956758	0.601644	0.624183	None	13.8801	-0.0228603	0.964217	0.979704	0.601644	0.620492	None	0.601644	0.150472	0.397616	0.624183	0.620492	0.952123	0.147901	0.704909	0.411936	0.0452815	0.142323	0.263812	0.109493	0.404995	0.454721	0.333133	0.0611288	0.740691	0.63085	0.501007	0.119981	0.280764	0.919943	0.66077	0.321487
EIF1	4832.05	0.887765	2.44169e-08	2.32959e-07	80.9866	150.983	None	4832.05	0.369715	0.0201731	0.0317402	80.9866	104.964	None	4832.05	0.277988	0.0809282	0.155844	80.9866	98.4333	None	4832.05	0.648604	4.67377e-05	0.000194085	80.9866	127.72	None	80.9866	150.983	104.964	98.4333	127.72	85.4323	71.7795	85.7481	7.97517	134.412	182.349	136.187	27.1786	117.885	84.9059	112.102	17.6099	92.7546	104.701	97.8447	5.99466	100.721	149.441	132.998	24.7849
EIF1AD	421.765	0.551477	0.000928367	0.0038136	8.15268	12.0175	None	421.765	-0.413418	0.0137143	0.0223019	8.15268	6.10127	None	421.765	-0.113989	0.497133	0.629282	8.15268	7.5273	None	421.765	0.289036	0.0851244	0.147529	8.15268	10.0546	None	8.15268	12.0175	6.10127	7.5273	10.0546	7.82631	9.07144	7.56029	0.806711	12.2248	13.7857	10.042	1.88044	5.67196	6.92355	5.70829	0.712353	6.82692	8.72178	7.0332	1.03958	7.35756	12.9168	9.88928	2.78332
EIF1AX	2634.78	0.163673	0.256888	0.400707	46.2947	51.9202	None	2634.78	-1.27414	1.44485e-18	1.57775e-17	46.2947	18.9757	Down	2634.78	-0.350434	0.0152985	0.0383479	46.2947	36.224	None	2634.78	-0.186781	0.196658	0.293955	46.2947	40.6493	None	46.2947	51.9202	18.9757	36.224	40.6493	46.9276	47.2713	44.6853	1.40434	48.2003	60.2837	47.2765	7.25776	20.2628	19.5792	17.0849	1.67271	37.2752	39.1542	32.2426	3.57372	32.7769	42.9496	46.2213	7.01117
EIF1AY	316.557	0.794847	3.66053e-06	2.51705e-05	9.62728	16.8474	None	316.557	0.206838	0.227708	0.284231	9.62728	11.1318	None	316.557	0.448536	0.0091704	0.0246917	9.62728	13.1925	None	316.557	0.455946	0.0087748	0.0211324	9.62728	13.3361	None	9.62728	16.8474	11.1318	13.1925	13.3361	11.2838	9.06	8.53804	1.45814	16.5011	18.576	15.4652	1.58404	12.8978	9.80125	10.6962	1.59357	14.6578	12.9683	11.9515	1.36698	11.1768	14.8202	14.0113	1.91323
EIF1B	860.656	-0.402978	0.0135744	0.0387822	64.1126	48.3512	None	860.656	-0.673548	3.50689e-05	8.64766e-05	64.1126	39.9419	None	860.656	-0.242686	0.13565	0.236016	64.1126	54.0773	None	860.656	-0.0388733	0.811619	0.870885	64.1126	62.5513	None	64.1126	48.3512	39.9419	54.0773	62.5513	67.5279	59.8257	64.9843	3.92439	43.6498	58.1332	43.2706	8.4736	47.7367	31.0202	41.0688	8.41505	52.5979	56.5132	53.1208	2.12571	46.7064	72.3216	68.6259	13.8459
EIF1B-AS1	7.80328	-0.947416	0.113504	0.215804	0.188222	0.0715169	None	7.80328	-0.340671	0.557418	0.618278	0.188222	0.139503	None	7.80328	0.644065	0.257982	0.387451	0.188222	0.318582	None	7.80328	0.529751	0.354816	0.467592	0.188222	0.300163	None	0.188222	0.0715169	0.139503	0.318582	0.300163	0.165224	0.171103	0.228339	0.0348664	0.0314312	0	0.183119	0.09792	0.180719	0.0450907	0.192698	0.0819821	0.440687	0.30105	0.214008	0.114352	0.267969	0.456113	0.176408	0.142605
EIF2A	1375.87	0.381507	0.0108682	0.0321583	21.8198	28.5107	None	1375.87	-0.413715	0.00581643	0.010153	21.8198	16.3318	None	1375.87	-0.587652	9.58433e-05	0.000422744	21.8198	14.455	None	1375.87	-0.199477	0.18559	0.280171	21.8198	19.0206	None	21.8198	28.5107	16.3318	14.455	19.0206	22.6452	21.1857	21.6284	0.748339	26.1336	33.1175	26.281	3.99027	15.7172	17.2768	16.0015	0.830635	15.4551	15.7404	12.1695	1.98444	14.3848	22.1987	20.4784	4.10583
EIF2AK1	2426.24	-0.204381	0.123819	0.230775	35.5738	30.8466	None	2426.24	-0.814016	8.95789e-10	4.09034e-09	35.5738	20.1377	None	2426.24	-0.205764	0.120861	0.215138	35.5738	30.8083	None	2426.24	0.363671	0.0060782	0.0153431	35.5738	45.9302	None	35.5738	30.8466	20.1377	30.8083	45.9302	35.0125	36.1128	35.5961	0.55046	28.129	36.0125	28.3983	4.47587	20.9052	19.1636	20.3443	0.888988	31.2907	31.0692	30.0649	0.653264	34.5458	56.6337	46.6112	11.0597
EIF2AK2	2163.44	-0.549711	0.0015696	0.00608472	15.4099	10.4698	None	2163.44	-0.579975	0.000831517	0.00166965	15.4099	10.2513	None	2163.44	-0.203599	0.240648	0.367871	15.4099	13.3543	None	2163.44	0.0400116	0.817708	0.875606	15.4099	15.8626	None	15.4099	10.4698	10.2513	13.3543	15.8626	16.1572	15.417	14.6555	0.750873	9.72225	11.0793	10.608	0.688988	9.99966	12.1403	8.61401	1.77654	14.381	15.131	10.5508	2.45668	12.1615	18.4582	16.9681	3.29066
EIF2AK3	529.979	0.134881	0.390268	0.542832	5.68533	6.25144	None	529.979	-0.344376	0.0281601	0.0430687	5.68533	4.46405	None	529.979	0.398323	0.0105555	0.0279098	5.68533	7.5168	None	529.979	0.632038	5.20883e-05	0.000214538	5.68533	8.88689	None	5.68533	6.25144	4.46405	7.5168	8.88689	5.2184	5.98584	5.85176	0.409895	5.2448	7.30693	6.20258	1.03193	3.93456	4.33696	5.12062	0.60316	7.52445	8.26437	6.76159	0.751422	7.20365	10.3656	9.09137	1.59088
EIF2AK3-DT	15.4627	-0.511636	0.28309	0.4292	0.792107	0.535026	None	15.4627	-0.74614	0.111718	0.150383	0.792107	0.438929	None	15.4627	-0.130727	0.775573	0.856131	0.792107	0.713053	None	15.4627	0.349054	0.45365	0.56663	0.792107	1.03014	None	0.792107	0.535026	0.438929	0.713053	1.03014	1.15443	0.652097	0.569793	0.316469	0.499118	0.732089	0.373871	0.181789	0.510181	0.286411	0.520197	0.13218	0.933064	0.738818	0.467278	0.233959	1.31526	1.15887	0.616286	0.366839
EIF2AK4	1700.47	-0.924455	2.73558e-09	2.94924e-08	28.0215	14.6617	None	1700.47	-1.07417	4.2667e-12	2.54496e-11	28.0215	13.1978	Down	1700.47	-0.703793	5.63027e-06	3.14399e-05	28.0215	17.1095	None	1700.47	-0.360179	0.0202293	0.0435583	28.0215	21.8148	None	28.0215	14.6617	13.1978	17.1095	21.8148	29.0605	27.2627	27.7414	0.931091	14.1444	16.552	13.2887	1.69204	13.6462	13.7482	12.199	0.866462	17.4132	18.7349	15.1804	1.79659	15.5892	28.4749	21.3802	6.45383
EIF2B1	776.372	0.29948	0.0545867	0.121795	20.0333	24.7277	None	776.372	-0.863173	3.84081e-08	1.43383e-07	20.0333	10.934	None	776.372	-0.061683	0.692532	0.792496	20.0333	19.1874	None	776.372	0.0622531	0.690933	0.775031	20.0333	21.0192	None	20.0333	24.7277	10.934	19.1874	21.0192	19.6532	19.2068	21.2399	1.06854	22.4322	29.508	22.2428	4.141	11.3939	10.2701	11.138	0.589046	18.8968	20.3041	18.3613	1.00348	15.1967	26.1625	21.6984	5.51435
EIF2B2	436.465	0.200769	0.269059	0.414323	6.23473	7.1858	None	436.465	-0.671505	0.000234608	0.000510585	6.23473	3.88596	None	436.465	-0.13395	0.461572	0.597588	6.23473	5.67374	None	436.465	0.196987	0.279557	0.387946	6.23473	7.21561	None	6.23473	7.1858	3.88596	5.67374	7.21561	6.24289	6.3307	6.13059	0.100303	6.74006	8.3219	6.49544	0.991465	3.9906	3.9606	3.70667	0.155991	5.53835	5.68078	5.80209	0.132008	4.74574	10.1837	6.71739	2.75301
EIF2B3	429.605	0.389702	0.0130728	0.0376431	11.6341	15.3027	None	429.605	-0.32435	0.0394675	0.0586419	11.6341	9.2744	None	429.605	-0.20113	0.203713	0.323596	11.6341	10.1085	None	429.605	-0.00993264	0.950249	0.970054	11.6341	11.6399	None	11.6341	15.3027	9.2744	10.1085	11.6399	11.9953	9.8314	13.0758	1.65205	13.9721	17.3871	14.5488	1.82808	9.33539	9.84701	8.64079	0.605418	9.9565	10.9441	9.42501	0.770849	8.86661	14.0335	12.0196	2.6043
EIF2B4	772.189	0.199649	0.277218	0.423022	24.8607	28.6262	None	772.189	-0.662924	0.000318476	0.000678958	24.8607	15.5907	None	772.189	-0.119085	0.517071	0.647196	24.8607	22.8579	None	772.189	-0.0326111	0.859727	0.90589	24.8607	24.4005	None	24.8607	28.6262	15.5907	22.8579	24.4005	21.9736	26.1009	26.5076	2.50855	27.7501	33.567	24.5614	4.5663	14.7429	17.8616	14.1677	1.98759	24.283	22.7974	21.4933	1.39584	16.4223	34.3244	22.455	9.10822
EIF2B5	684.538	-0.0377915	0.796591	0.875758	17.7912	17.3412	None	684.538	-0.946206	1.45186e-10	7.26397e-10	17.7912	9.17095	None	684.538	-0.240023	0.101728	0.187724	17.7912	15.0464	None	684.538	0.3379	0.0209373	0.0448757	17.7912	22.619	None	17.7912	17.3412	9.17095	15.0464	22.619	17.2978	17.0106	19.0653	1.11264	16.1163	20.251	15.6563	2.53047	9.26968	9.01391	9.22927	0.137494	13.502	18.2294	13.4078	2.75694	17.4111	26.7712	23.6748	4.76854
EIF2D	616.654	-0.0576053	0.713283	0.816193	17.2426	16.5798	None	616.654	-0.312832	0.0450394	0.0661103	17.2426	13.8499	None	616.654	-0.00830463	0.957552	0.977883	17.2426	17.1464	None	616.654	0.208579	0.182934	0.276677	17.2426	20.0826	None	17.2426	16.5798	13.8499	17.1464	20.0826	17.1147	16.2065	18.4066	1.10559	15.3922	19.8757	14.4714	2.89127	13.2123	14.3574	13.9801	0.583569	16.5286	18.0906	16.8201	0.830572	13.8935	26.1969	20.1573	6.15207
EIF2S1	1362.43	0.512854	0.00134121	0.00527941	20.1344	28.8581	None	1362.43	-0.92049	1.04384e-08	4.17581e-08	20.1344	10.5553	None	1362.43	-0.183069	0.253553	0.382678	20.1344	17.7071	None	1362.43	0.130733	0.415197	0.52883	20.1344	22.1232	None	20.1344	28.8581	10.5553	17.7071	22.1232	20.0434	20.7566	19.6032	0.582074	26.6074	34.071	25.8958	4.52855	11.6588	10.7978	9.20941	1.24258	18.1361	19.4667	15.5186	2.00867	15.6926	28.5237	22.1535	6.41558
EIF2S2	3270.64	0.697064	2.02182e-06	1.4512e-05	73.1095	119.119	None	3270.64	-0.422323	0.00405059	0.00728739	73.1095	54.3915	None	3270.64	-0.0394615	0.78823	0.865087	73.1095	71.1208	None	3270.64	0.0569194	0.698768	0.78119	73.1095	76.1562	None	73.1095	119.119	54.3915	71.1208	76.1562	77.4905	68.174	73.6639	4.68291	109.755	139.179	108.424	17.3846	61.6387	49.963	51.5728	6.32768	68.6801	78.9006	65.7819	6.89153	60.5081	90.4141	77.5464	15.0014
EIF2S3	6367.16	0.27586	0.127952	0.236702	128.017	155.455	None	6367.16	-0.705278	9.99933e-05	0.000230488	128.017	77.9186	None	6367.16	-0.684206	0.0001614	0.00068069	128.017	79.0781	None	6367.16	-0.105403	0.561051	0.66601	128.017	118.912	None	128.017	155.455	77.9186	79.0781	118.912	128.942	132.527	122.581	5.03724	141.694	171.628	153.044	15.1118	73.6173	90.7275	69.411	11.2904	83.7906	88.3326	65.111	12.3072	84.9066	154.013	117.818	34.5661
EIF2S3B	7.54346	-0.294533	0.591929	0.723559	0.223888	0.174872	None	7.54346	-0.608174	0.260177	0.319664	0.223888	0.137424	None	7.54346	-0.365111	0.501496	0.633257	0.223888	0.163472	None	7.54346	-0.594244	0.293608	0.403365	0.223888	0.140767	None	0.223888	0.174872	0.137424	0.163472	0.140767	0.185825	0.302402	0.183435	0.0680061	0.176751	0.158726	0.18914	0.0152935	0.0967869	0.253564	0.0619213	0.10208	0.295021	0.0879446	0.107452	0.114341	0.117421	0.21985	0.0850299	0.070377
EIF3A	12593.9	0.197889	0.224956	0.363946	142.624	163.875	None	12593.9	-1.05429	1.03e-10	5.25475e-10	142.624	68.0476	Down	12593.9	-0.553004	0.000698713	0.00252261	142.624	96.7423	None	12593.9	-0.311335	0.0563572	0.104588	142.624	114.658	None	142.624	163.875	68.0476	96.7423	114.658	139.854	148.554	139.463	5.13988	154.035	180.49	157.101	14.4698	69.2798	73.8377	61.0252	6.49451	103.182	103.864	83.1813	11.7491	84.7066	146.125	113.143	30.7371
EIF3B	5145.77	0.170886	0.303233	0.451019	135.419	152.687	None	5145.77	-1.37387	1.39315e-16	1.28454e-15	135.419	51.6039	Down	5145.77	-0.70624	2.12504e-05	0.000105176	135.419	82.4694	None	5145.77	-0.520731	0.00172949	0.00504387	135.419	94.0093	None	135.419	152.687	51.6039	82.4694	94.0093	123.719	148.452	134.087	12.4203	147.024	172.319	138.719	17.5009	52.2596	54.8406	47.7115	3.60949	85.7698	86.531	75.1074	6.38703	67.5773	120.301	94.1494	26.3622
EIF3C	506.621	0.37143	0.0961411	0.189841	5.05187	6.5756	None	506.621	-1.18627	1.36385e-07	4.76096e-07	5.05187	2.17702	Down	506.621	-0.349623	0.118504	0.211872	5.05187	3.94079	None	506.621	-0.270029	0.229604	0.332973	5.05187	4.19216	None	5.05187	6.5756	2.17702	3.94079	4.19216	4.79698	5.51506	4.84359	0.401804	5.88128	7.55313	6.29238	0.871166	1.9453	2.78292	1.80284	0.529533	4.19688	4.12161	3.50389	0.380237	2.56588	5.83658	4.17401	1.63543
EIF3CL	505.837	0.369646	0.0981039	0.19292	5.63024	7.31921	None	505.837	-1.18791	1.35122e-07	4.71863e-07	5.63024	2.42335	Down	505.837	-0.349561	0.118951	0.212428	5.63024	4.3921	None	505.837	-0.270277	0.229661	0.333017	5.63024	4.67122	None	5.63024	7.31921	2.42335	4.3921	4.67122	5.33856	6.1505	5.40166	0.451659	6.55892	8.39015	7.00857	0.954317	2.15592	3.10356	2.01057	0.593547	4.6722	4.5965	3.9076	0.421291	2.86152	6.50907	4.64306	1.82394
EIF3D	2937.7	0.355189	0.0112051	0.0329808	101.056	129.574	None	2937.7	-0.566411	5.35389e-05	0.00012858	101.056	67.9888	None	2937.7	-0.495244	0.000418825	0.00160199	101.056	71.4655	None	2937.7	-0.020968	0.88127	0.920998	101.056	99.7176	None	101.056	129.574	67.9888	71.4655	99.7176	97.2109	103.61	102.346	3.38926	122.647	147.978	118.096	16.1006	70.9506	63.0627	69.9532	4.29522	70.6382	74.023	69.7353	2.26037	72.6976	122.473	103.983	25.1601
EIF3E	5434.63	0.0920278	0.524943	0.667245	185.265	197.61	None	5434.63	-0.605402	2.89783e-05	7.22406e-05	185.265	121.265	None	5434.63	-0.500186	0.000554631	0.00206104	185.265	130.54	None	5434.63	0.127809	0.377408	0.490523	185.265	202.694	None	185.265	197.61	121.265	130.54	202.694	199.086	169.962	186.747	14.6185	171.406	238.57	182.854	35.9309	133.602	111.763	118.43	11.1924	126.762	142.474	122.385	10.5644	154.503	227.345	226.234	41.7386
EIF3F	4450.21	-0.053801	0.72139	0.822125	40.4166	38.9258	None	4450.21	-0.367084	0.0149196	0.0240897	40.4166	31.2517	None	4450.21	-0.0800609	0.595505	0.714576	40.4166	38.2121	None	4450.21	0.180695	0.231031	0.334666	40.4166	45.9067	None	40.4166	38.9258	31.2517	38.2121	45.9067	41.4486	40.071	39.7303	0.909769	37.342	44.1704	35.265	4.65916	32.0595	31.7828	29.9129	1.16771	38.8571	41.8575	33.9217	4.007	32.7652	57.9212	47.0335	12.6158
EIF3G	2545.76	0.153572	0.337413	0.487452	153.344	170.823	None	2545.76	-0.610251	0.000139185	0.000313666	153.344	99.9334	None	2545.76	-0.104392	0.514348	0.644992	153.344	142.514	None	2545.76	-0.0928507	0.562563	0.667485	153.344	143.886	None	153.344	170.823	99.9334	142.514	143.886	150.338	157.981	151.715	4.07385	162.857	204.799	144.811	30.7769	106.118	96.0517	97.6303	5.41395	142.511	148.985	136.046	6.46916	101.874	187.509	142.273	42.8406
EIF3H	2697.15	0.0202584	0.887211	0.937827	46.9042	47.5859	None	2697.15	-0.566946	7.18926e-05	0.000169252	46.9042	31.544	None	2697.15	-0.347379	0.0150489	0.0378187	46.9042	36.7825	None	2697.15	0.0112811	0.937052	0.960523	46.9042	47.3302	None	46.9042	47.5859	31.544	36.7825	47.3302	46.6504	47.8725	46.1897	0.869605	46.2332	56.0778	40.4467	7.90287	32.2564	32.5615	29.8142	1.50583	36.626	41.2493	32.4722	4.39068	35.0665	55.3661	51.558	10.79
EIF3I	3039.92	0.45315	0.00355991	0.0124085	98.0137	134.681	None	3039.92	-0.57382	0.000227592	0.000496531	98.0137	65.5522	None	3039.92	-0.0610777	0.694617	0.793763	98.0137	93.9047	None	3039.92	-0.169478	0.276917	0.385515	98.0137	87.1635	None	98.0137	134.681	65.5522	93.9047	87.1635	91.8661	102.479	99.6958	5.50292	129.271	157.073	117.697	20.2375	64.5745	69.7736	62.3085	3.82738	94.7114	101.416	85.5863	7.94583	61.3968	114.202	85.8917	26.4255
EIF3J	1319.76	0.554719	7.11435e-05	0.000377449	26.9787	39.7829	None	1319.76	-0.695215	7.60329e-07	2.39441e-06	26.9787	16.5896	None	1319.76	0.0445336	0.750335	0.837436	26.9787	27.8315	None	1319.76	0.3711	0.00808112	0.0196342	26.9787	35.0481	None	26.9787	39.7829	16.5896	27.8315	35.0481	29.0294	26.0786	25.8282	1.78034	36.7206	46.6013	36.0268	5.91506	17.3415	16.8833	15.5441	0.934022	29.1485	28.946	25.3999	2.10826	28.7822	41.0857	35.2764	6.15493
EIF3J-DT	162.68	-0.74194	0.00129687	0.00512434	5.68174	3.35452	None	162.68	-0.490167	0.0291935	0.044496	5.68174	4.01229	None	162.68	0.0230531	0.918644	0.953807	5.68174	5.77645	None	162.68	0.206423	0.358935	0.471821	5.68174	6.6662	None	5.68174	3.35452	4.01229	5.77645	6.6662	5.35401	5.66167	6.02954	0.338217	3.44286	3.45676	3.16395	0.165186	4.69681	3.9101	3.42996	0.639581	5.67076	6.71386	4.94473	0.889285	3.89141	9.26361	6.84358	2.69049
EIF3K	1672.27	0.56827	0.000106225	0.000542077	126.913	188.975	None	1672.27	-0.441322	0.00267726	0.00496355	126.913	93.1701	None	1672.27	0.0926055	0.528232	0.65745	126.913	135.433	None	1672.27	-0.0460044	0.754927	0.827126	126.913	123.144	None	126.913	188.975	93.1701	135.433	123.144	116.167	119.645	144.925	15.6962	177.135	217.744	172.047	25.0441	103.825	85.4863	90.1993	9.52325	126.12	147.424	132.756	10.9014	91.9035	141.627	135.902	27.2062
EIF3L	6613.82	-0.246056	0.121549	0.227495	195.861	164.823	None	6613.82	-0.821924	2.31711e-07	7.83369e-07	195.861	110.046	None	6613.82	-0.620786	9.40589e-05	0.000415561	195.861	126.716	None	6613.82	-0.0243179	0.878408	0.919037	195.861	192.636	None	195.861	164.823	110.046	126.716	192.636	194.938	198.409	194.238	2.23347	156.742	187.069	150.659	19.5044	110.161	118.531	101.447	8.54254	134.606	137.606	107.937	16.3324	137.56	249.219	191.13	55.845
EIF3M	2409.8	0.238797	0.106085	0.204793	33.2619	39.3227	None	2409.8	-0.778337	1.4563e-07	5.06098e-07	33.2619	19.2859	None	2409.8	-0.518294	0.000465517	0.00176324	33.2619	23.1373	None	2409.8	-0.0428208	0.772457	0.840609	33.2619	32.3279	None	33.2619	39.3227	19.2859	23.1373	32.3279	34.0725	31.8195	33.8937	1.25236	35.5391	46.6321	35.7969	6.33142	20.5196	19.5577	17.7806	1.38957	23.6458	24.4744	21.2917	1.65112	23.3548	40.1587	33.4703	8.45995
EIF4A1	15283.4	0.596627	9.31208e-06	5.94737e-05	469.202	712.045	None	15283.4	-0.151796	0.25949	0.318866	469.202	421.967	None	15283.4	0.0751938	0.576486	0.698812	469.202	494.529	None	15283.4	-0.0198101	0.883074	0.922603	469.202	462.897	None	469.202	712.045	421.967	494.529	462.897	459.633	453.337	494.635	22.2499	659.673	830.625	645.838	102.926	443.676	425.156	397.069	23.4664	491.719	523.075	468.793	27.2499	341.566	552.014	495.111	108.859
EIF4A2	5066.02	-0.913159	2.59559e-08	2.46258e-07	217.67	114.667	None	5066.02	-0.955394	5.52721e-09	2.2861e-08	217.67	111.298	None	5066.02	-0.642034	8.93418e-05	0.000396598	217.67	138.703	None	5066.02	-0.0401443	0.806455	0.867239	217.67	211.686	None	217.67	114.667	111.298	138.703	211.686	226.884	207.314	218.813	9.83527	99.7676	135.112	109.122	18.3132	127.969	86.4662	119.459	21.9219	125.442	151.265	139.402	12.9261	168.243	232.677	234.138	37.6298
EIF4A3	2385.37	0.0210824	0.887213	0.937827	72.0077	73.0934	None	2385.37	-1.19802	9.04699e-16	7.76967e-15	72.0077	31.1154	Down	2385.37	-0.282655	0.0571857	0.117236	72.0077	59.077	None	2385.37	-0.149984	0.313551	0.42476	72.0077	64.9349	None	72.0077	73.0934	31.1154	59.077	64.9349	72.8057	68.235	74.9824	3.44375	70.0399	84.1583	65.0822	9.89789	32.4243	31.8382	29.0836	1.78378	58.3475	61.4672	57.4163	2.12172	46.8617	84.5332	63.4097	18.882
EIF4B	18126.9	-0.18596	0.204603	0.338321	381.756	335.157	None	18126.9	-0.925231	2.77178e-10	1.34391e-09	381.756	199.728	None	18126.9	-0.701033	1.74106e-06	1.05905e-05	381.756	233.675	None	18126.9	-0.144256	0.325146	0.437167	381.756	345.148	None	381.756	335.157	199.728	233.675	345.148	380.973	389.825	374.472	7.70632	323.733	374.818	306.921	35.3607	204.331	205.556	189.296	9.05514	236.59	251.828	212.609	19.7712	249.754	437.584	348.107	93.95
EIF4E	1359.66	0.00124968	0.993264	1	8.60498	8.6162	None	1359.66	-1.1742	1.25791e-15	1.06415e-14	8.60498	3.78147	Down	1359.66	-0.478112	0.0010858	0.00373174	8.60498	6.158	None	1359.66	-0.0607017	0.678392	0.765611	8.60498	8.26342	None	8.60498	8.6162	3.78147	6.158	8.26342	8.93006	7.92159	8.96328	0.592061	7.81908	10.3938	7.63577	1.54213	4.00671	3.64065	3.69704	0.197096	5.83406	6.75101	5.88892	0.514296	6.28984	9.61878	8.88163	1.74846
EIF4E1B	5.84326	-3.2136	0.000105072	0.000536484	0.646666	0.020978	Down	5.84326	-2.46704	0.000332096	0.000705794	0.646666	0.0698492	Down	5.84326	-1.36595	0.0419511	0.0903719	0.646666	0.204542	None	5.84326	-1.5006	0.0311162	0.0631665	0.646666	0.187044	None	0.646666	0.020978	0.0698492	0.204542	0.187044	0.281556	0.546703	1.11174	0.424024	0	0.0350723	0.0278617	0.0185218	0.106931	0	0.102617	0.0605296	0.156452	0.0582971	0.398877	0.175309	0.103782	0.194314	0.263037	0.0798758
