## Supplemental Table 1 for "Collaborative binding by diverse pioneer transcription factors amplifies Polycomb repression to preserve lineage fidelity" (part 3 of 3)

### Sheet: deseq2.gastrulation (continued)
	Ctrl.PSC_vs_APS							Ctrl.PSC_vs_DE							Ctrl.PSC_vs_PFG							Ctrl.PSC_vs_LBP							Average FPKM
EIF4E2	1863.48	-0.018074	0.908116	0.949745	29.412	29.046	None	1863.48	-0.569646	0.000276675	0.000594988	29.412	19.7293	None	1863.48	-0.107978	0.490387	0.623406	29.412	27.2672	None	1863.48	-0.0853622	0.58643	0.688083	29.412	27.7584	None	29.412	29.046	19.7293	27.2672	27.7584	28.1335	30.7299	29.3724	1.29865	27.7623	32.4312	26.9445	2.96003	20.1304	21.7723	17.2852	2.27026	27.3914	30.2304	24.1797	3.02723	19.8078	35.9227	27.5448	8.05961
EIF4E3	193.807	-0.502259	0.00791657	0.0246808	1.47147	1.03496	None	193.807	-1.25136	5.19837e-11	2.74355e-10	1.47147	0.609178	Down	193.807	0.261464	0.156569	0.264425	1.47147	1.76859	None	193.807	-0.0921018	0.624469	0.721778	1.47147	1.39322	None	1.47147	1.03496	0.609178	1.76859	1.39322	1.59348	1.52745	1.29349	0.157633	1.08352	1.13519	0.886165	0.131423	0.648195	0.637932	0.541408	0.0589148	1.6343	2.07233	1.59915	0.263628	0.980554	1.70868	1.49043	0.373668
EIF4EBP1	1202.9	0.751432	5.1094e-06	3.4164e-05	87.7586	148.745	None	1202.9	-0.403727	0.0145841	0.0236012	87.7586	66.0877	None	1202.9	-1.0522	2.85714e-10	2.78433e-09	87.7586	41.9184	Down	1202.9	0.00991258	0.952237	0.971392	87.7586	88.6279	None	87.7586	148.745	66.0877	41.9184	88.6279	86.2467	87.3931	89.636	1.724	138.143	173.409	134.684	21.429	69.6899	60.8584	67.7147	4.63514	39.0775	47.737	38.9407	5.03955	70.2382	121.491	74.1541	28.5279
EIF4EBP2	8404.25	0.12555	0.473699	0.622942	76.6492	83.7271	None	8404.25	-0.871972	6.53953e-07	2.07694e-06	76.6492	41.5127	None	8404.25	-0.101817	0.561194	0.68644	76.6492	71.3517	None	8404.25	0.0463532	0.791409	0.854964	76.6492	79.2143	None	76.6492	83.7271	41.5127	71.3517	79.2143	74.8402	81.0732	74.0341	3.85245	83.202	93.4647	74.5145	9.48601	41.7068	46.8276	36.0037	5.41453	76.246	77.2232	60.586	9.33619	57.8787	104.175	75.5888	23.3604
EIF4EBP3	47.2292	0.0456027	0.879343	0.93266	4.32985	4.50361	None	47.2292	-0.643139	0.0326694	0.0493216	4.32985	2.71721	None	47.2292	0.0563415	0.850626	0.908409	4.32985	4.51489	None	47.2292	0.0120957	0.967484	0.982221	4.32985	4.50748	None	4.32985	4.50361	2.71721	4.51489	4.50748	4.3367	4.07325	4.5796	0.253245	4.50865	5.7287	3.27347	1.22762	2.88037	2.68355	2.58772	0.149199	4.03496	5.34581	4.16388	0.722487	2.30484	6.26431	4.95328	2.01703
EIF4ENIF1	626.222	-0.206538	0.129174	0.238513	8.97172	7.768	None	626.222	-0.742656	4.84335e-08	1.78665e-07	8.97172	5.33356	None	626.222	0.273256	0.0416311	0.0897861	8.97172	10.8604	None	626.222	0.807169	1.6402e-09	1.34843e-08	8.97172	15.8378	None	8.97172	7.768	5.33356	10.8604	15.8378	8.81527	9.09108	9.00882	0.1416	7.34106	8.34727	7.61566	0.520118	5.55671	4.79152	5.65246	0.471857	10.7317	11.6633	10.1862	0.746905	12.6872	19.6146	15.2114	3.5059
EIF4G1	14437.3	0.488232	0.0128998	0.0372541	151.407	213.71	None	14437.3	-0.946447	1.44004e-06	4.35276e-06	151.407	77.6164	None	14437.3	-0.218699	0.265393	0.395882	151.407	129.745	None	14437.3	-0.0521629	0.790549	0.85422	151.407	145.96	None	151.407	213.71	77.6164	129.745	145.96	146.963	159.09	148.169	6.68096	205.431	239.935	195.765	23.2198	74.5066	91.98	66.3625	13.0888	140.588	139.68	108.968	17.9996	101.92	199.393	136.569	49.411
EIF4G2	19623.2	0.270963	0.0794172	0.163245	265.563	321.116	None	19623.2	-0.495953	0.00132589	0.00258529	265.563	187.58	None	19623.2	0.00714604	0.963105	0.981082	265.563	266.896	None	19623.2	0.111807	0.469278	0.582242	265.563	287.256	None	265.563	321.116	187.58	266.896	287.256	270.1	265.32	261.269	4.42058	300.968	360.554	301.827	34.1569	190.426	203.539	168.776	17.5553	278.073	293.901	228.714	34.0004	219.834	343.91	298.024	62.7352
EIF4G3	2953.43	0.146571	0.282975	0.429096	23.8204	26.3943	None	2953.43	-0.486417	0.000368509	0.000778306	23.8204	16.9528	None	2953.43	0.13395	0.326114	0.462986	23.8204	26.1587	None	2953.43	0.344504	0.0116236	0.0269768	23.8204	30.3436	None	23.8204	26.3943	16.9528	26.1587	30.3436	23.3075	23.8425	24.3111	0.502143	23.5025	30.2503	25.43	3.47575	17.5263	16.969	16.3632	0.581736	27.5617	28.0092	22.9051	2.82655	23.1345	36.4186	31.4778	6.71425
EIF4H	9400.53	0.163803	0.236259	0.377456	225.391	252.759	None	9400.53	-0.480693	0.000510186	0.00105731	225.391	161.038	None	9400.53	0.0233784	0.865765	0.918162	225.391	229.108	None	9400.53	0.0493165	0.721511	0.799907	225.391	233.395	None	225.391	252.759	161.038	229.108	233.395	227.807	223.759	224.608	2.13424	224.401	291.707	242.168	34.8808	169.304	159.308	154.502	7.55121	230.595	253.353	203.376	25.0218	176.07	281.326	242.79	53.2531
EIF5	3864.26	-0.14908	0.229924	0.369804	42.3516	38.1717	None	3864.26	-1.1812	2.32403e-21	3.09239e-20	42.3516	18.5638	Down	3864.26	-0.118334	0.34015	0.478111	42.3516	38.9953	None	3864.26	0.378863	0.00225387	0.00638944	42.3516	55.2143	None	42.3516	38.1717	18.5638	38.9953	55.2143	44.2305	39.6443	43.1801	2.40274	35.0092	43.7182	35.7877	4.81913	20.0854	17.3674	18.2384	1.38788	37.754	42.1653	37.0666	2.76671	43.6901	62.7828	59.17	10.1424
EIF5A	11754	0.388687	0.103161	0.200675	534.364	704.776	None	11754	-1.12144	2.5675e-06	7.48432e-06	534.364	240.363	Down	11754	-0.739076	0.00194178	0.00628906	534.364	315.636	None	11754	-0.712986	0.00279849	0.00775088	534.364	321.628	None	534.364	704.776	240.363	315.636	321.628	498.202	567.312	537.579	34.6673	673.098	805.401	635.831	89.113	227.046	302.157	191.887	56.3282	325.99	343.633	277.284	34.3652	220.525	449.839	294.518	117.036
EIF5A2	123.199	1.27183	3.45764e-09	3.67673e-08	0.873091	2.14912	Up	123.199	0.810664	0.000158581	0.00035383	0.873091	1.55015	None	123.199	-0.436381	0.0571022	0.117092	0.873091	0.638528	None	123.199	-0.870421	0.000351396	0.00121148	0.873091	0.465852	None	0.873091	2.14912	1.55015	0.638528	0.465852	0.933232	0.914201	0.771842	0.0881993	1.73934	2.60147	2.10656	0.43264	2.03078	1.4283	1.19137	0.432767	0.728798	0.56402	0.622766	0.0835121	0.492745	0.4874	0.417411	0.0420363
EIF5AL1	14.0587	0.116878	0.804594	0.881714	0.305156	0.334609	None	14.0587	-1.12716	0.0175357	0.0278914	0.305156	0.127059	None	14.0587	-0.739143	0.11903	0.21249	0.305156	0.17072	None	14.0587	-0.804633	0.0998284	0.16849	0.305156	0.1726	None	0.305156	0.334609	0.127059	0.17072	0.1726	0.400259	0.263774	0.251435	0.0825923	0.432629	0.326348	0.24485	0.0941616	0.0994992	0.186193	0.0954848	0.0512509	0.242631	0.195887	0.073642	0.0872601	0.0804744	0.301349	0.135975	0.114902
EIF5B	3034.57	0.135895	0.452346	0.603738	38.8244	42.7237	None	3034.57	-1.07496	2.90927e-09	1.24868e-08	38.8244	18.2182	Down	3034.57	-0.316037	0.0806192	0.155377	38.8244	31.0792	None	3034.57	-0.160172	0.376256	0.489419	38.8244	34.7165	None	38.8244	42.7237	18.2182	31.0792	34.7165	37.2905	37.5347	41.6479	2.44831	39.5751	47.6783	40.9175	4.34299	17.296	21.817	15.5417	3.23769	34.6907	31.9319	26.6151	4.10475	25.0527	45.3965	33.7003	10.2099
EIF6	1458.68	0.277273	0.105264	0.203684	66.8983	81.3098	None	1458.68	-0.778404	5.72364e-06	1.58338e-05	66.8983	38.7117	None	1458.68	0.00899158	0.958218	0.97835	66.8983	67.3258	None	1458.68	0.00536095	0.975016	0.98745	66.8983	67.3059	None	66.8983	81.3098	38.7117	67.3258	67.3059	69.1049	63.9055	67.6845	2.68738	72.5783	98.344	73.0072	14.7535	41.6052	39.6297	34.9001	3.44555	64.6976	72.9314	64.3484	4.85776	48.2366	91.1935	62.4876	21.88
EIPR1	333.087	0.108396	0.520065	0.662986	11.0014	11.8929	None	333.087	-0.452538	0.00726045	0.0124273	11.0014	8.00384	None	333.087	0.0966094	0.564878	0.689399	11.0014	11.7695	None	333.087	0.299725	0.075338	0.13314	11.0014	13.6771	None	11.0014	11.8929	8.00384	11.7695	13.6771	10.6075	11.2688	11.128	0.348304	11.5416	14.1593	9.9778	2.11279	8.58641	7.66445	7.76065	0.50681	12.7311	11.9623	10.6152	1.07104	10.7921	17.4509	12.7883	3.41723
ELAC1	92.1398	0.425482	0.0843919	0.171187	1.65152	2.24919	None	92.1398	-0.334153	0.183068	0.23384	1.65152	1.3032	None	92.1398	1.33498	2.18738e-08	1.72023e-07	1.65152	4.27156	Up	92.1398	0.665017	0.00693837	0.0172026	1.65152	2.69586	None	1.65152	2.24919	1.3032	4.27156	2.69586	1.10478	1.6998	2.14999	0.524274	2.43193	2.51645	1.79918	0.392003	1.3043	1.33522	1.27008	0.0325857	4.06923	4.81027	3.93519	0.47132	1.93141	3.22411	2.93205	0.677944
ELAC2	2070.19	-0.0784327	0.609195	0.737139	42.9867	40.6931	None	2070.19	-1.19015	1.03109e-14	8.02758e-14	42.9867	18.6666	Down	2070.19	-0.452135	0.00323328	0.00990632	42.9867	31.3129	None	2070.19	-0.213809	0.164192	0.253655	42.9867	37.0677	None	42.9867	40.6931	18.6666	31.3129	37.0677	39.7572	45.8458	43.357	3.06117	37.8332	46.585	37.661	5.10329	19.22	19.3517	17.4281	1.07457	30.1898	33.7176	30.0313	2.08404	26.1037	46.8234	38.2759	10.4126
ELAVL1	2656.2	0.0926201	0.5203	0.66315	25.7592	27.4918	None	2656.2	-0.65604	5.37522e-06	1.49274e-05	25.7592	16.2748	None	2656.2	-0.111812	0.437677	0.575774	25.7592	23.8209	None	2656.2	0.564135	8.86792e-05	0.000347675	25.7592	38.2722	None	25.7592	27.4918	16.2748	23.8209	38.2722	26.0994	25.3688	25.8093	0.367905	25.6364	32.8098	24.0292	4.67511	16.8472	16.4146	15.5625	0.653688	23.334	25.3109	22.8176	1.31599	28.1386	47.7837	38.8943	9.83732
ELAVL2	109.536	-0.765454	0.00035876	0.00163576	2.5824	1.50756	None	109.536	-2.24515	1.92703e-23	2.99686e-22	2.5824	0.52515	Down	109.536	-1.58652	6.62949e-13	8.37641e-12	2.5824	0.83971	Down	109.536	-1.89207	3.00686e-16	4.7115e-15	2.5824	0.694897	Down	2.5824	1.50756	0.52515	0.83971	0.694897	2.86989	2.13445	2.74285	0.3931	1.41451	1.80696	1.30121	0.265405	0.483539	0.551809	0.540101	0.036508	0.850512	0.939952	0.728667	0.106055	0.451991	0.936303	0.696398	0.24216
ELAVL3	7.24004	-3.76658	2.24588e-07	1.86278e-06	0.604797	0.0284428	Down	7.24004	-3.90175	1.35475e-08	5.32374e-08	0.604797	0.0239741	Down	7.24004	-4.45194	5.58183e-08	4.15675e-07	0.604797	0.0112409	Down	7.24004	-4.50753	7.51068e-07	4.22946e-06	0.604797	0.00723323	Down	0.604797	0.0284428	0.0239741	0.0112409	0.00723323	0.544549	0.746822	0.523018	0.123468	0.0559955	0.029333	0	0.0280083	0.0447161	0.0100413	0.0171648	0.0183129	0.0218082	0	0.0119144	0.0109197	0.0216997	0	0	0.0125283
ELAVL4	29.8614	0.293064	0.391862	0.544522	0.221203	0.273904	None	29.8614	0.899629	0.00603351	0.0104898	0.221203	0.422829	None	29.8614	0.993186	0.00261227	0.00819195	0.221203	0.454233	None	29.8614	0.91728	0.00620636	0.0156236	0.221203	0.441901	None	0.221203	0.273904	0.422829	0.454233	0.441901	0.285039	0.227063	0.151509	0.0669575	0.229409	0.3059	0.286403	0.0397476	0.519617	0.314147	0.434723	0.10325	0.430488	0.408588	0.523624	0.0610834	0.299034	0.605285	0.421383	0.154153
ELF1	546.491	0.380251	0.00967244	0.0291799	5.29084	6.91195	None	546.491	-0.147291	0.316886	0.378818	5.29084	4.77288	None	546.491	0.477851	0.00107594	0.00370532	5.29084	7.39384	None	546.491	0.818586	2.22255e-08	1.58552e-07	5.29084	9.41704	None	5.29084	6.91195	4.77288	7.39384	9.41704	5.06245	5.21185	5.59821	0.276473	6.05789	8.22568	6.45227	1.15469	4.70006	4.70992	4.90866	0.117694	7.51246	7.75852	6.91054	0.436262	7.60641	10.3893	10.2555	1.56948
ELF2	697.808	-0.213119	0.179507	0.30666	10.5055	9.05342	None	697.808	-1.04732	5.12037e-11	2.70544e-10	10.5055	5.03882	Down	697.808	-0.302301	0.0565278	0.116128	10.5055	8.49912	None	697.808	0.166863	0.292193	0.401924	10.5055	11.8555	None	10.5055	9.05342	5.03882	8.49912	11.8555	11.4107	9.61573	10.4902	0.897575	8.18671	10.6801	8.29343	1.40977	5.14767	4.96726	5.00152	0.0958171	8.76679	9.77509	6.95549	1.42873	8.61204	14.6265	12.3279	3.03494
ELF3	273.635	-3.0918	3.79187e-34	2.47426e-32	4.95455	0.538607	Down	273.635	-1.0127	2.11963e-06	6.25104e-06	4.95455	2.41283	Down	273.635	1.69457	2.80603e-16	4.65477e-15	4.95455	16.381	Up	273.635	0.427456	0.0423414	0.0821303	4.95455	6.7329	None	4.95455	0.538607	2.41283	16.381	6.7329	4.31985	5.05806	5.48574	0.589794	0.516195	0.584077	0.51555	0.0393795	2.91519	1.61434	2.70896	0.699157	15.4398	17.0438	16.6595	0.837478	5.28102	8.14994	6.76773	1.43478
ELF3-AS1	10.1292	-1.6897	0.00152737	0.00594076	1.46753	0.384705	Down	10.1292	-1.76831	0.000505451	0.00104831	1.46753	0.358039	Down	10.1292	-0.308553	0.510148	0.641103	1.46753	1.15468	None	10.1292	-0.208087	0.678964	0.765932	1.46753	1.31723	None	1.46753	0.384705	0.358039	1.15468	1.31723	1.42773	1.5655	1.40937	0.0853414	0.319531	0.502155	0.332429	0.101919	0.306201	0.229197	0.538719	0.16114	1.05779	1.18246	1.22379	0.0864153	0.55722	2.31844	1.07602	0.905046
ELF4	284.391	1.10011	7.69019e-06	4.98141e-05	0.745242	1.65091	Up	284.391	-0.248281	0.344076	0.407692	0.745242	0.626306	None	284.391	2.1405	6.0712e-19	1.21177e-17	0.745242	3.44568	Up	284.391	2.96308	5.58931e-35	2.52561e-33	0.745242	6.20737	Up	0.745242	1.65091	0.626306	3.44568	6.20737	0.559693	0.724512	0.95152	0.196734	1.59709	2.0141	1.34155	0.33949	0.72744	0.562182	0.589297	0.0886272	3.5823	3.73412	3.02062	0.375861	4.2407	8.97002	5.41139	2.46309
ELF5	6.38761	0	1	1	0	0	None	6.38761	0	1	1	0	0	None	6.38761	0.839186	0.191161	0.308867	0	0.0216752	None	6.38761	5.791	8.06906e-09	6.07687e-08	0	1.23901	Up	0	0	0	0.0216752	1.23901	0	0	0	0	0	0	0	0	0	0	0	0	0.0200961	0.0449294	0	0.0225063	1.17977	0.97342	1.56385	0.29964
ELFN1	382.826	0.517251	0.00223806	0.00829646	2.49489	3.5966	None	382.826	-0.597222	0.000598478	0.00122707	2.49489	1.64038	None	382.826	1.34716	2.98175e-16	4.93748e-15	2.49489	6.42451	Up	382.826	0.358988	0.0366211	0.0725734	2.49489	3.25729	None	2.49489	3.5966	1.64038	6.42451	3.25729	2.41975	2.69426	2.37067	0.174394	3.6687	3.95244	3.16865	0.396838	1.76888	1.68815	1.4641	0.157904	6.37579	6.99165	5.90609	0.544416	2.66907	4.34444	2.75836	0.942561
ELFN2	39.1357	-3.72502	2.30387e-24	8.73879e-23	0.93971	0.0603193	Down	39.1357	-1.97591	1.49537e-12	9.3177e-12	0.93971	0.229076	Down	39.1357	-3.19689	7.81803e-23	1.99045e-21	0.93971	0.0925353	Down	39.1357	-2.70436	2.75802e-17	4.68764e-16	0.93971	0.135534	Down	0.93971	0.0603193	0.229076	0.0925353	0.135534	0.872482	1.10888	0.837773	0.147526	0.0377217	0.0553289	0.0879073	0.0254623	0.240986	0.238106	0.208137	0.0181911	0.135159	0.0525529	0.0898936	0.0413666	0.122792	0.131376	0.152433	0.0152518
ELK1	950.422	0.0679293	0.674766	0.788114	21.6343	22.6952	None	950.422	-0.820944	4.27285e-07	1.39381e-06	21.6343	12.1597	None	950.422	-0.220877	0.172598	0.285551	21.6343	18.527	None	950.422	-0.115723	0.476318	0.588984	21.6343	20.0257	None	21.6343	22.6952	12.1597	18.527	20.0257	21.1907	23.951	19.7613	2.12978	22.4991	24.74	20.8465	1.95416	12.7895	12.4343	11.2553	0.803085	18.2872	19.8681	17.4257	1.2387	14.3348	26.6413	19.1011	6.20514
ELK3	1282.67	2.52673	1.10123e-67	2.85432e-65	4.5693	26.8285	Up	1282.67	1.57069	4.16684e-27	8.35248e-26	4.5693	13.7426	Up	1282.67	1.11477	3.19452e-14	4.51637e-13	4.5693	9.98596	Up	1282.67	1.0009	1.43619e-11	1.4767e-10	4.5693	9.25907	Up	4.5693	26.8285	13.7426	9.98596	9.25907	4.06866	4.57022	5.06901	0.500175	26.1536	31.7333	22.5986	4.6046	14.4951	14.372	12.3605	1.19849	10.356	9.95971	9.64214	0.357677	7.52278	10.6204	9.63399	1.5825
ELK4	940.092	-0.51959	0.000958171	0.00392222	5.82523	4.04697	None	940.092	-0.538683	0.000575584	0.00118364	5.82523	3.99376	None	940.092	-0.308111	0.049157	0.10333	5.82523	4.69297	None	940.092	-0.0353699	0.821691	0.878209	5.82523	5.69277	None	5.82523	4.04697	3.99376	4.69297	5.69277	6.2798	5.50276	5.69312	0.405013	3.3676	4.65535	4.11797	0.646803	3.84102	4.36488	3.77537	0.323072	5.14585	5.10832	3.82472	0.752154	4.67293	6.28547	6.11992	0.887081
ELL	495.149	0.542643	0.00171002	0.00655689	6.05165	8.86429	None	495.149	-0.553472	0.00152837	0.00294745	6.05165	4.10138	None	495.149	0.264176	0.127102	0.223792	6.05165	7.29027	None	495.149	0.721332	3.08017e-05	0.000132539	6.05165	10.1009	None	6.05165	8.86429	4.10138	7.29027	10.1009	6.11766	5.80741	6.22988	0.218833	8.10972	9.68773	8.79543	0.791259	4.30497	4.11391	3.88525	0.210141	6.49923	8.28441	7.08717	0.909758	7.67214	13.7339	8.8967	3.20526
ELL2	1027.64	2.1284	4.76242e-54	7.34514e-52	5.54836	24.5768	Up	1027.64	0.749684	5.90795e-08	2.15888e-07	5.54836	9.37594	None	1027.64	-0.238033	0.0920245	0.172803	5.54836	4.69915	None	1027.64	1.54649	4.87672e-29	1.66076e-27	5.54836	16.3835	Up	5.54836	24.5768	9.37594	4.69915	16.3835	5.21093	5.54523	5.88891	0.338997	22.2757	28.2205	23.2341	3.19175	9.0772	9.81574	9.23488	0.388956	4.45538	5.27814	4.36391	0.503507	14.1563	17.5102	17.4839	1.92888
ELL3	47.5259	-1.01394	0.000404571	0.00181731	3.83618	1.86646	Down	47.5259	-1.82224	3.49864e-10	1.68018e-09	3.83618	1.03334	Down	47.5259	-1.60573	4.20437e-08	3.1947e-07	3.83618	1.20819	Down	47.5259	-1.41936	1.80327e-06	9.61228e-06	3.83618	1.41079	Down	3.83618	1.86646	1.03334	1.20819	1.41079	3.38403	3.13339	4.99112	1.00803	1.85553	2.42011	1.32372	0.548275	0.701571	1.16798	1.23045	0.289009	1.17986	1.22	1.22472	0.0246506	0.968539	1.64856	1.61526	0.383361
ELMO1	743.032	1.41177	1.86622e-17	4.35342e-16	1.44201	3.90055	Up	743.032	2.97658	7.91003e-75	1.32988e-72	1.44201	11.6566	Up	743.032	2.21737	9.53024e-42	6.19698e-40	1.44201	6.84954	Up	743.032	1.81244	6.89174e-28	2.18731e-26	1.44201	5.19264	Up	1.44201	3.90055	11.6566	6.84954	5.19264	1.36824	1.54574	1.41204	0.0924672	3.51977	4.79288	3.389	0.775543	11.6966	11.9941	11.2791	0.359192	7.02691	6.85069	6.67103	0.177944	3.91243	6.79597	4.86951	1.46868
ELMO2	816.089	-0.323137	0.0184605	0.0501106	10.9372	8.7312	None	816.089	-0.527296	0.000108864	0.000249402	10.9372	7.56644	None	816.089	0.230949	0.0880945	0.166787	10.9372	12.8544	None	816.089	0.495798	0.000257969	0.000915947	10.9372	15.5135	None	10.9372	8.7312	7.56644	12.8544	15.5135	11.5844	10.3694	10.8579	0.611382	8.14082	9.79509	8.25769	0.923208	7.8215	7.73257	7.14526	0.367458	13.029	13.7339	11.8003	0.978556	12.5082	17.5588	16.4735	2.65864
ELMO3	88.4541	-1.75187	1.422e-12	2.18955e-11	5.58364	1.61116	Down	88.4541	-1.81284	5.79433e-14	4.17505e-13	5.58364	1.53559	Down	88.4541	-1.23725	2.30567e-07	1.58718e-06	5.58364	2.32018	Down	88.4541	-1.42549	6.59869e-09	5.02632e-08	5.58364	2.07581	Down	5.58364	1.61116	1.53559	2.32018	2.07581	5.75506	5.20397	5.7919	0.329323	1.33513	2.0982	1.40013	0.423046	1.62061	1.39821	1.58797	0.120093	1.97594	2.34834	2.63628	0.331066	1.13827	2.75121	2.33795	0.837812
ELMOD1	7.44102	-1.22161	0.040375	0.0955826	0.186812	0.0639798	None	7.44102	-2.5585	0.000198871	0.000437503	0.186812	0.0131973	None	7.44102	0.0603051	0.929053	0.960676	0.186812	0.194424	None	7.44102	0.970743	0.0751645	0.132859	0.186812	0.390985	None	0.186812	0.0639798	0.0131973	0.194424	0.390985	0.245506	0.138678	0.176254	0.0541912	0.0636866	0.0222413	0.106012	0.041886	0.0135621	0	0.0260299	0.0130188	0.198429	0.240301	0.144543	0.0480046	0.37843	0.24645	0.548076	0.151205
ELMOD2	970.996	0.437573	0.00616554	0.0198793	10.0079	13.6082	None	970.996	0.241891	0.128745	0.170611	10.0079	11.8624	None	970.996	0.617269	0.000106264	0.000464642	10.0079	15.4321	None	970.996	0.657057	3.91194e-05	0.000164759	10.0079	15.89	None	10.0079	13.6082	11.8624	15.4321	15.89	11.4546	9.26633	9.30269	1.25304	12.2534	15.4464	13.1248	1.65049	12.8991	12.5669	10.1212	1.51701	15.739	17.213	13.3443	1.95254	13.1227	16.6428	17.9045	2.47817
ELMOD3	193.067	-0.131805	0.503347	0.64863	2.70559	2.47145	None	193.067	-0.0883948	0.648531	0.702186	2.70559	2.54264	None	193.067	0.855769	5.71694e-06	3.18381e-05	2.70559	4.94832	None	193.067	0.933684	9.26241e-07	5.14297e-06	2.70559	5.27573	None	2.70559	2.47145	2.54264	4.94832	5.27573	2.54432	2.70874	2.8637	0.159711	2.30699	2.86724	2.24011	0.344396	2.73092	2.40107	2.49594	0.169814	4.45722	4.80531	5.58244	0.57608	3.73385	6.20327	5.89008	1.34446
ELMSAN1	932.192	0.624619	0.00426773	0.0144966	4.78825	7.45691	None	932.192	-0.366036	0.0949338	0.129792	4.78825	3.69507	None	932.192	0.30735	0.159806	0.268893	4.78825	5.9542	None	932.192	1.27769	4.77655e-09	3.70068e-08	4.78825	11.863	Up	4.78825	7.45691	3.69507	5.9542	11.863	4.51276	5.26302	4.58896	0.412926	7.24292	7.7069	7.42091	0.234079	3.41357	4.63865	3.033	0.839024	6.56101	6.61636	4.68524	1.0993	8.62721	16.4814	10.4803	4.10559
ELN	93.4348	-1.22757	4.79084e-08	4.39129e-07	2.21762	0.930435	Down	93.4348	-0.483169	0.0211759	0.0331669	2.21762	1.57182	None	93.4348	-0.951411	1.26665e-05	6.56983e-05	2.21762	1.13013	None	93.4348	-1.70008	9.46835e-13	1.10505e-11	2.21762	0.664752	Down	2.21762	0.930435	1.57182	1.13013	0.664752	2.1815	2.04225	2.42909	0.19593	0.929589	0.991313	0.870401	0.0604605	2.11036	1.11925	1.48584	0.50112	1.18956	1.11296	1.08786	0.0529812	0.54036	0.578131	0.875765	0.183716
ELOA	1304.81	0.443842	0.00599917	0.0194133	15.5607	21.2526	None	1304.81	-0.863484	1.04875e-07	3.7138e-07	15.5607	8.48898	None	1304.81	-0.0366593	0.820688	0.887758	15.5607	15.1661	None	1304.81	0.232115	0.15174	0.237645	15.5607	18.3635	None	15.5607	21.2526	8.48898	15.1661	18.3635	16.2652	14.7092	15.7076	0.788306	19.849	24.9744	18.9345	3.25544	8.87985	8.53481	8.05227	0.415686	15.2413	16.3126	13.9445	1.18584	12.1573	23.6979	19.2354	5.81948
ELOA-AS1	125.007	0.0947363	0.657936	0.774824	7.1801	7.68049	None	125.007	-0.895004	3.95457e-05	9.67237e-05	7.1801	3.80591	None	125.007	-0.177574	0.406946	0.546362	7.1801	6.32448	None	125.007	0.350479	0.100275	0.169138	7.1801	9.32727	None	7.1801	7.68049	3.80591	6.32448	9.32727	6.82454	7.53411	7.18166	0.354786	6.49129	8.85395	7.69623	1.18141	4.3426	3.73371	3.34142	0.504478	7.20277	6.55867	5.212	1.01583	6.31259	11.9081	9.76113	2.82287
ELOB	1731.68	0.0392971	0.772617	0.859651	103.762	106.694	None	1731.68	-0.430823	0.00152568	0.00294301	103.762	76.76	None	1731.68	0.243136	0.0730289	0.143188	103.762	122.995	None	1731.68	0.233304	0.0862846	0.149207	103.762	122.356	None	103.762	106.694	76.76	122.995	122.356	96.0875	108.04	107.159	6.66116	99.6421	125.03	95.4108	16.0196	84.4257	68.6371	77.2171	7.90422	115.519	135.424	118.043	10.8377	98.41	143.804	124.854	22.8001
ELOC	834.729	0.578044	0.000405937	0.00182237	18.5719	27.8837	None	834.729	-0.18614	0.255959	0.315045	18.5719	16.2913	None	834.729	0.209691	0.200174	0.319612	18.5719	21.5188	None	834.729	0.28999	0.0775393	0.136372	18.5719	22.8339	None	18.5719	27.8837	16.2913	21.5188	22.8339	18.1596	18.3302	19.226	0.572814	25.6035	34.3622	23.6854	5.69196	18.9807	13.3926	16.5005	2.79992	21.0323	21.609	21.915	0.44822	18.5572	27.9398	22.0045	4.74597
ELOF1	925.248	0.466627	0.0027616	0.00998005	42.6534	59.185	None	925.248	-0.626053	6.44323e-05	0.00015269	42.6534	27.5015	None	925.248	-0.0381462	0.807069	0.877864	42.6534	41.5283	None	925.248	-0.0510296	0.745223	0.819139	42.6534	41.3173	None	42.6534	59.185	27.5015	41.5283	41.3173	39.1457	44.9404	43.874	3.08416	58.9458	68.1366	50.4725	8.83445	28.1237	28.6769	25.7038	1.58117	40.7438	44.5898	39.2513	2.75436	30.0963	52.0043	41.8514	10.9638
ELOVL1	499.505	0.439341	0.00914952	0.0278409	12.7477	17.3662	None	499.505	-0.265822	0.116183	0.155662	12.7477	10.5745	None	499.505	0.141522	0.401556	0.541032	12.7477	14.0891	None	499.505	0.667377	7.49204e-05	0.000297989	12.7477	20.4924	None	12.7477	17.3662	10.5745	14.0891	20.4924	12.1919	12.6662	13.3852	0.600821	16.4284	19.12	16.5502	1.52005	10.0204	10.1044	11.5986	0.887937	12.4491	16.279	13.5393	1.97323	14.6341	26.483	20.3601	5.92552
ELOVL2	81.297	3.26229	2.1106e-23	7.47402e-22	0.182206	2.02475	Up	81.297	3.60213	1.62588e-28	3.58231e-27	0.182206	2.56253	Up	81.297	1.19957	0.000299004	0.00118918	0.182206	0.458691	None	81.297	2.89293	1.54483e-18	2.84036e-17	0.182206	1.57043	Up	0.182206	2.02475	2.56253	0.458691	1.57043	0.19255	0.181274	0.172794	0.00991066	1.81482	2.72123	1.53818	0.618833	3.15912	2.29301	2.23547	0.51746	0.544697	0.420428	0.410947	0.0746342	1.1743	1.83626	1.70073	0.349686
ELOVL3	1.67143	-0.0719864	0.920053	0.957347	0.0665623	0.058003	None	1.67143	-0.900568	0.0852966	0.117859	0.0665623	0	None	1.67143	-0.274325	0.686202	0.78763	0.0665623	0.0392712	None	1.67143	0.0672509	0.929257	0.955471	0.0665623	0.0720389	None	0.0665623	0.058003	0	0.0392712	0.0720389	0.199687	0	0	0.115289	0.094968	0	0.0790411	0.0508594	0	0	0	0	0.0369866	0	0.0808271	0.0404619	0.14721	0.0689064	0	0.0736551
ELOVL4	272.134	-0.11305	0.479736	0.627873	5.5707	5.15698	None	272.134	-0.87888	5.16052e-08	1.8969e-07	5.5707	3.00622	None	272.134	0.200569	0.202983	0.32285	5.5707	6.41376	None	272.134	-0.146318	0.364842	0.478037	5.5707	5.07842	None	5.5707	5.15698	3.00622	6.41376	5.07842	6.16549	5.35275	5.19387	0.521192	4.65185	6.2134	4.60568	0.915178	3.33805	2.90976	2.77085	0.295648	6.11352	7.17961	5.94816	0.668378	3.98135	5.9827	5.27121	1.01451
ELOVL5	3506.78	0.477575	0.00117656	0.00470876	58.39	81.5816	None	3506.78	-0.353322	0.0164396	0.026287	58.39	45.5933	None	3506.78	-0.18757	0.203032	0.32285	58.39	51.2036	None	3506.78	-0.873617	3.62414e-09	2.84626e-08	58.39	31.7175	None	58.39	81.5816	45.5933	51.2036	31.7175	60.3909	58.8622	55.9168	2.27415	72.6344	95.5719	76.5384	12.2722	47.3905	47.3626	42.0269	3.08867	50.5815	56.5578	46.4715	5.07184	24.0968	37.7033	33.3523	6.94899
ELOVL6	3129.33	0.949919	1.18767e-11	1.6753e-10	20.1584	39.1844	None	3129.33	-0.397838	0.004637	0.00824857	20.1584	15.2621	None	3129.33	0.943089	1.62206e-11	1.79543e-10	20.1584	38.9937	None	3129.33	-0.460473	0.00111615	0.00341078	20.1584	14.6382	None	20.1584	39.1844	15.2621	38.9937	14.6382	20.8416	18.7561	20.8777	1.21462	35.8183	45.3812	36.3538	5.37319	15.253	15.5675	14.9659	0.300934	37.9738	44.0594	34.948	4.64056	11.1044	17.2722	15.538	3.1808
ELOVL7	100.476	-1.20874	6.96479e-08	6.22723e-07	2.41864	1.02912	Down	100.476	-1.9861	2.74542e-18	2.92939e-17	2.41864	0.589084	Down	100.476	-0.665172	0.00202206	0.0065174	2.41864	1.51195	None	100.476	-0.0499049	0.816464	0.874776	2.41864	2.34216	None	2.41864	1.02912	0.589084	1.51195	2.34216	2.90519	1.7436	2.60712	0.603295	0.785036	1.28306	1.01927	0.249158	0.621888	0.529314	0.616049	0.0518443	1.51649	1.74991	1.26947	0.24025	1.95919	2.1417	2.92559	0.513442
ELP1	1384.87	0.0369216	0.802308	0.880125	14.8588	15.251	None	1384.87	-0.779627	1.31839e-07	4.61349e-07	14.8588	8.60792	None	1384.87	0.0630956	0.668304	0.772301	14.8588	15.5287	None	1384.87	0.308755	0.0361653	0.0717921	14.8588	18.4847	None	14.8588	15.251	8.60792	15.5287	18.4847	14.6356	15.3886	14.5523	0.460718	14.269	17.0666	14.4174	1.57411	8.86475	8.858	8.10101	0.439011	16.405	16.3933	13.7877	1.50771	13.2606	22.5473	19.6462	4.75108
ELP2	1828.03	-0.373059	0.0213382	0.0566126	18.1759	13.991	None	1828.03	-1.03988	1.42508e-10	7.14339e-10	18.1759	8.76282	Down	1828.03	-0.672283	3.37584e-05	0.000161704	18.1759	11.339	None	1828.03	-0.194577	0.230036	0.333509	18.1759	15.8812	None	18.1759	13.991	8.76282	11.339	15.8812	17.6924	19.2267	17.6086	0.911015	13.4812	15.2286	13.2633	1.07729	8.23891	10.1336	7.91594	1.19806	12.0772	11.6447	10.295	0.929613	11.2001	20.1104	16.3333	4.47232
ELP3	654.993	-0.154224	0.366281	0.518748	12.2303	10.9779	None	654.993	-0.974445	1.30878e-08	5.15827e-08	12.2303	6.16629	None	654.993	-0.0915512	0.590426	0.710232	12.2303	11.4672	None	654.993	0.48735	0.00411511	0.0108962	12.2303	17.2877	None	12.2303	10.9779	6.16629	11.4672	17.2877	12.5917	11.6901	12.4091	0.47665	10.7772	11.6892	10.4675	0.635099	6.68066	6.1671	5.6511	0.514779	12.444	12.2915	9.66595	1.56177	11.9327	22.1097	17.8206	5.10942
ELP4	221.65	-0.905258	5.63351e-07	4.44159e-06	2.32196	1.22423	None	221.65	-1.14568	1.47344e-10	7.36405e-10	2.32196	1.037	Down	221.65	-0.536795	0.00246004	0.00777597	2.32196	1.59248	None	221.65	-0.460147	0.0102707	0.0242757	2.32196	1.69079	None	2.32196	1.22423	1.037	1.59248	1.69079	2.24391	2.2644	2.45758	0.117895	1.0438	1.15071	1.47817	0.226323	1.14457	1.01132	0.955122	0.0973004	1.53508	1.78383	1.45853	0.170079	1.34632	1.81991	1.90615	0.301422
ELP5	808.716	0.0740535	0.695099	0.802367	18.5532	19.5594	None	808.716	-0.577017	0.00227391	0.00426833	18.5532	12.3519	None	808.716	0.0565777	0.764352	0.84831	18.5532	19.3075	None	808.716	0.265924	0.159283	0.247402	18.5532	22.459	None	18.5532	19.5594	12.3519	19.3075	22.459	16.7339	19.3278	19.598	1.5814	17.35	24.8162	16.5121	4.57169	13.1242	12.1384	11.7931	0.690773	19.5665	20.1868	18.1693	1.03338	15.1622	32.1469	20.0681	8.74114
ELP6	492.278	-0.143537	0.386308	0.539052	20.2076	18.2922	None	492.278	-1.08784	7.28472e-11	3.77947e-10	20.2076	9.41363	Down	492.278	-0.0112311	0.945269	0.970438	20.2076	20.0491	None	492.278	-0.0148532	0.928893	0.955307	20.2076	20.1322	None	20.2076	18.2922	9.41363	20.0491	20.1322	19.4317	19.869	21.3221	0.98965	17.7825	21.4842	15.6098	2.97016	9.9683	9.51757	8.75502	0.613279	19.8828	20.2949	19.9697	0.217264	14.5061	26.9343	18.9562	6.29701
EMB	878.492	0.38094	0.00916408	0.0278716	12.9744	16.9429	None	878.492	-0.0215861	0.882122	0.908358	12.9744	12.7787	None	878.492	-0.474557	0.00127663	0.00430977	12.9744	9.30942	None	878.492	-0.18647	0.206529	0.30599	12.9744	11.3893	None	12.9744	16.9429	12.7787	9.30942	11.3893	12.8055	12.9687	13.149	0.171863	14.9922	19.3484	16.4881	2.21345	14.5938	12.0909	11.6514	1.58718	8.50303	11.1697	8.25556	1.61576	10.1994	10.3851	13.5836	1.90252
EMBP1	34.574	-0.977149	0.0011611	0.00465589	0.899133	0.445622	None	34.574	-1.41744	1.96575e-06	5.82391e-06	0.899133	0.323418	Down	34.574	-0.973033	0.00101333	0.00351372	0.899133	0.446766	None	34.574	-0.817669	0.00675412	0.016815	0.899133	0.512036	None	0.899133	0.445622	0.323418	0.446766	0.512036	0.841248	1.042	0.814147	0.12447	0.37655	0.542448	0.417866	0.0863616	0.340794	0.360129	0.26933	0.0478281	0.354411	0.491812	0.494075	0.0799901	0.352647	0.637502	0.545959	0.145426
EMC1	2162.97	0.38511	0.0124533	0.0361379	15.8544	20.7709	None	2162.97	-0.429243	0.00541035	0.00951272	15.8544	11.7364	None	2162.97	0.513883	0.000840779	0.00298074	15.8544	22.7267	None	2162.97	0.330102	0.0324153	0.0655008	15.8544	20.0148	None	15.8544	20.7709	11.7364	22.7267	20.0148	15.1271	16.8084	15.6278	0.863286	20.7977	22.7324	18.7828	1.97494	11.7089	12.7664	10.7338	1.01657	25.3279	23.2025	19.6497	2.86887	14.9568	25.2327	19.8548	5.13979
EMC1-AS1	9.62859	-0.732395	0.19734	0.329495	0.605982	0.323093	None	9.62859	-0.425586	0.44124	0.505365	0.605982	0.418544	None	9.62859	0.221488	0.69051	0.791153	0.605982	0.720268	None	9.62859	0.561533	0.308494	0.419493	0.605982	0.979254	None	0.605982	0.323093	0.418544	0.720268	0.979254	0.520271	1.07757	0.220106	0.43511	0.14139	0.592532	0.235356	0.238024	0.677457	0.101418	0.476757	0.292398	0.825995	0.492453	0.842358	0.197464	0.493131	1.33366	1.11097	0.43547
EMC10	2707.3	0.104895	0.51947	0.662473	14.588	15.7065	None	2707.3	-0.445844	0.00618711	0.0107348	14.588	10.6676	None	2707.3	0.356607	0.0283114	0.0646217	14.588	18.737	None	2707.3	0.645533	7.24197e-05	0.00028971	14.588	22.9735	None	14.588	15.7065	10.6676	18.737	22.9735	14.66	14.2636	14.8403	0.295005	15.6723	18.0844	13.3629	2.36089	11.5349	9.81706	10.6508	0.859025	18.5421	19.787	17.8818	0.967447	17.4236	31.652	19.845	7.61262
EMC2	526.483	0.230645	0.142574	0.257597	7.33577	8.63068	None	526.483	-0.237847	0.130087	0.17214	7.33577	6.20936	None	526.483	0.0670545	0.669683	0.773463	7.33577	7.68851	None	526.483	0.14654	0.354112	0.466862	7.33577	8.16396	None	7.33577	8.63068	6.20936	7.68851	8.16396	7.55705	7.07554	7.37472	0.24311	7.5819	10.3334	7.97673	1.48776	6.29055	6.18004	6.15748	0.0712116	8.0533	7.93075	7.08147	0.529267	6.51233	9.19254	8.78701	1.44465
EMC3	468.018	0.209388	0.234942	0.375834	6.31116	7.32029	None	468.018	-0.485798	0.00598415	0.0104137	6.31116	4.48522	None	468.018	0.219963	0.210766	0.331814	6.31116	7.36689	None	468.018	0.289917	0.100745	0.169776	6.31116	7.78344	None	6.31116	7.32029	4.48522	7.36689	7.78344	6.53967	6.19039	6.20341	0.198009	6.52811	9.02874	6.40401	1.48086	4.5741	4.60123	4.28031	0.177968	7.52014	7.68714	6.89338	0.418483	5.53671	9.84938	7.96422	2.16201
EMC3-AS1	147.64	-0.439439	0.0224201	0.0589467	3.36098	2.46837	None	147.64	-2.14437	6.37132e-26	1.18902e-24	3.36098	0.740395	Down	147.64	-0.903135	3.34513e-06	1.94173e-05	3.36098	1.77846	None	147.64	-0.575293	0.00318511	0.00867491	3.36098	2.27197	None	3.36098	2.46837	0.740395	1.77846	2.27197	3.53784	3.46361	3.08148	0.24488	2.36121	2.72565	2.31825	0.22384	0.632293	0.912762	0.676129	0.150875	1.75111	2.05599	1.52828	0.264917	1.63281	2.91353	2.26956	0.640363
EMC4	910.859	0.00116622	0.994473	1	53.9786	54.0752	None	910.859	-0.593799	0.000393564	0.000828225	53.9786	35.5666	None	910.859	0.149249	0.371484	0.510541	53.9786	59.9512	None	910.859	0.302848	0.0702963	0.12567	53.9786	66.9688	None	53.9786	54.0752	35.5666	59.9512	66.9688	49.9187	51.4829	60.5343	5.73097	52.6774	66.8945	42.6537	12.1807	39.5871	32.7067	34.4059	3.58401	57.475	65.4934	56.8851	4.80877	50.3928	86.7169	63.7967	18.3686
EMC6	499.211	0.181424	0.269904	0.415031	36.7409	41.7859	None	499.211	-0.697872	2.42828e-05	6.13464e-05	36.7409	22.499	None	499.211	-0.110664	0.501314	0.633114	36.7409	34.004	None	499.211	0.00686937	0.966782	0.981615	36.7409	37.1127	None	36.7409	41.7859	22.499	34.004	37.1127	33.438	37.1432	39.6415	3.12129	41.8934	49.9426	33.5216	8.21101	24.2547	20.4383	22.804	1.92637	30.8324	34.8687	36.3109	2.83974	30.0224	46.8245	34.4911	8.70243
EMC7	525.585	0.635821	0.000134808	0.000674427	23.7342	37.125	None	525.585	-0.268118	0.109544	0.147678	23.7342	19.6653	None	525.585	0.288444	0.0838522	0.160267	23.7342	29.0758	None	525.585	0.197044	0.241748	0.347012	23.7342	27.4342	None	23.7342	37.125	19.6653	29.0758	27.4342	23.8517	22.1289	25.2221	1.54996	34.8695	43.5003	33.005	5.5994	20.6882	19.4832	18.8246	0.945036	27.4998	32.9599	26.7678	3.38356	20.7149	34.7261	26.8615	7.02315
EMC8	590.486	0.512016	0.000806266	0.00336235	16.4732	23.6013	None	590.486	-0.519017	0.000751043	0.00151737	16.4732	11.4524	None	590.486	0.358726	0.0188237	0.0456931	16.4732	21.1874	None	590.486	0.190939	0.215327	0.31658	16.4732	18.958	None	16.4732	23.6013	11.4524	21.1874	18.958	15.9115	14.7858	18.7221	2.02734	22.6005	26.7222	21.4813	2.76005	11.0069	11.6071	11.7433	0.391837	20.4987	22.6206	20.4428	1.24151	13.2225	23.6293	20.0222	5.28439
EMC9	394.44	0.11073	0.481457	0.629248	22.378	24.2115	None	394.44	-0.732226	3.76007e-06	1.06967e-05	22.378	13.3869	None	394.44	0.227745	0.145195	0.248888	22.378	26.2559	None	394.44	-0.136764	0.389844	0.50341	22.378	20.5115	None	22.378	24.2115	13.3869	26.2559	20.5115	22.543	21.3624	23.2286	0.943945	22.9108	27.8194	21.9043	3.16478	14.9744	12.4728	12.7135	1.38008	25.4418	27.8266	25.4992	1.36062	15.2073	25.4894	20.8377	5.14878
EMCN	4.38511	0	1	1	0	0	None	4.38511	0	1	1	0	0	None	4.38511	0	1	1	0	0	None	4.38511	4.91208	7.64265e-07	4.30118e-06	0	0.514908	Up	0	0	0	0	0.514908	0	0	0	0	0	0	0	0	0	0	0	0	0	0	0	0	0.285401	0.582942	0.67638	0.204176
EMD	857.498	-1.01406	2.96145e-10	3.55641e-09	63.9285	31.4183	Down	857.498	-1.38963	4.97915e-18	5.19691e-17	63.9285	24.1129	Down	857.498	-0.528991	0.000927821	0.00324859	63.9285	44.1106	None	857.498	-0.225761	0.158151	0.24591	63.9285	54.7561	None	63.9285	31.4183	24.1129	44.1106	54.7561	64.0051	65.4731	62.3074	1.58425	32.0758	36.5142	25.6649	5.45446	26.5094	23.1856	22.6436	2.0931	43.984	44.5923	43.7555	0.432533	38.9237	73.8131	51.5313	17.6668
EME1	247.225	0.114937	0.534357	0.676217	5.27733	5.73978	None	247.225	-1.04331	3.5998e-08	1.34871e-07	5.27733	2.52544	Down	247.225	0.526162	0.00387666	0.0116144	5.27733	7.64582	None	247.225	0.858806	2.51858e-06	1.30742e-05	5.27733	9.72635	None	5.27733	5.73978	2.52544	7.64582	9.72635	5.69235	4.66681	5.47282	0.539999	5.35799	7.1203	4.74106	1.23471	2.50417	2.30595	2.7662	0.230864	7.40245	7.73471	7.80029	0.213302	7.3219	11.9493	9.90784	2.31904
EME2	75.5943	-0.934638	0.000110329	0.000561637	5.46614	2.83545	None	75.5943	-0.880201	0.000155637	0.000347678	5.46614	2.92522	None	75.5943	-0.0900808	0.690597	0.791203	5.46614	5.12783	None	75.5943	0.044682	0.845623	0.895733	5.46614	5.72119	None	5.46614	2.83545	2.92522	5.12783	5.72119	5.08124	5.51565	5.80153	0.362685	2.73683	3.78246	1.98705	0.901757	2.71565	3.13262	2.92738	0.208491	4.89859	5.62805	4.85686	0.433706	4.33263	7.01358	5.81736	1.34306
EMG1	1198.64	0.30943	0.0403049	0.0954409	16.3749	20.3445	None	1198.64	-1.03046	1.13994e-11	6.51363e-11	16.3749	7.95431	Down	1198.64	-0.460697	0.00235712	0.00748998	16.3749	11.8577	None	1198.64	-0.412361	0.00668996	0.0166708	16.3749	12.3098	None	16.3749	20.3445	7.95431	11.8577	12.3098	15.3681	16.7141	17.0425	0.88727	18.611	24.282	18.1405	3.41809	8.20995	7.99545	7.65752	0.278501	11.8512	12.4031	11.3187	0.542228	8.96711	15.5617	12.4005	3.29825
EMID1	282.867	-1.35625	1.23344e-10	1.55952e-09	4.24802	1.61577	Down	282.867	-0.573648	0.00310776	0.00569827	4.24802	2.82954	None	282.867	2.13051	6.30746e-31	2.44719e-29	4.24802	18.9934	Up	282.867	2.54918	1.53861e-43	1.01104e-41	4.24802	25.576	Up	4.24802	1.61577	2.82954	18.9934	25.576	3.47641	5.02658	4.24107	0.775109	1.59094	1.56876	1.68761	0.0631957	3.06906	2.55084	2.86873	0.261319	16.7903	19.7199	20.47	1.94444	18.9794	33.2723	24.4763	7.20959
EMILIN1	211.493	1.38873	7.42839e-11	9.62698e-10	1.29161	3.4658	Up	211.493	0.491413	0.0215438	0.0336922	1.29161	1.83475	None	211.493	0.448575	0.0385633	0.0840537	1.29161	1.77995	None	211.493	1.04322	1.42194e-06	7.69387e-06	1.29161	2.74591	Up	1.29161	3.4658	1.83475	1.77995	2.74591	1.13203	1.377	1.3658	0.138315	3.36699	4.02894	3.00147	0.520815	1.98723	1.77762	1.7394	0.133426	1.6508	1.68166	2.0074	0.197577	1.93401	3.52189	2.78183	0.794549
EMILIN2	513.468	0.577906	0.00334158	0.0117528	1.54778	2.33243	None	513.468	-0.326402	0.103663	0.140512	1.54778	1.22967	None	513.468	1.52939	2.40019e-15	3.72339e-14	1.54778	4.55994	Up	513.468	1.39709	7.15929e-13	8.44009e-12	1.54778	4.18841	Up	1.54778	2.33243	1.22967	4.55994	4.18841	1.33851	1.5199	1.78492	0.224503	2.11075	2.60924	2.27729	0.253775	1.32706	1.12951	1.23244	0.0988018	4.45393	4.90108	4.32481	0.30241	2.82179	5.7695	3.97394	1.48551
EMILIN3	132.513	-0.485432	0.012601	0.0365212	3.39563	2.41536	None	132.513	-1.36631	4.62251e-12	2.74643e-11	3.39563	1.29328	Down	132.513	-1.01694	2.62427e-07	1.79392e-06	3.39563	1.65783	Down	132.513	-0.536008	0.00647497	0.0162086	3.39563	2.35087	None	3.39563	2.41536	1.29328	1.65783	2.35087	3.68288	3.03208	3.47192	0.332041	2.01425	2.89938	2.33244	0.448354	1.55536	1.14328	1.1812	0.227759	1.66446	1.96739	1.34164	0.312926	1.79193	2.56714	2.69353	0.488164
EML1	495.082	-2.0102	6.6233e-30	3.44301e-28	12.8419	3.12775	Down	495.082	-2.33842	2.18693e-40	8.59211e-39	12.8419	2.48315	Down	495.082	-0.889745	2.25158e-07	1.55223e-06	12.8419	6.87011	None	495.082	-0.0502994	0.769084	0.83816	12.8419	12.4286	None	12.8419	3.12775	2.48315	6.87011	12.4286	13.2007	13.6064	11.7187	0.993682	2.69059	3.80476	2.88792	0.594543	2.4985	2.93182	2.01911	0.456549	7.92501	7.06678	5.61853	1.16575	8.96814	14.1243	14.1932	2.99701
EML2	461.052	0.216059	0.225449	0.364552	6.19711	7.22051	None	461.052	0.433629	0.0138621	0.0225226	6.19711	8.40566	None	461.052	0.138837	0.434615	0.573039	6.19711	6.83595	None	461.052	0.299492	0.0938344	0.15979	6.19711	7.69535	None	6.19711	7.22051	8.40566	6.83595	7.69535	6.64672	6.03949	5.90513	0.395126	5.68994	8.99536	6.97624	1.6662	8.35147	7.6507	9.21482	0.783465	6.38597	7.38724	6.73465	0.508266	5.91161	9.32237	7.85207	1.71077
EML2-AS1	9.94331	1.30105	0.0187271	0.0507089	0.260121	0.776016	None	9.94331	-0.11651	0.883613	0.909441	0.260121	0.243305	None	9.94331	0.615042	0.255693	0.384973	0.260121	0.452605	None	9.94331	0.684077	0.218769	0.320611	0.260121	0.495497	None	0.260121	0.776016	0.243305	0.452605	0.495497	0.259204	0.201321	0.319838	0.0592641	1.1711	0.387457	0.769495	0.39186	0.11813	0.30948	0.302305	0.108464	0.288063	0.912375	0.157376	0.403499	0.286629	0.715552	0.48431	0.21468
EML3	1043.41	-0.0497887	0.759187	0.849907	16.1515	15.6045	None	1043.41	-0.0966749	0.550032	0.611431	16.1515	15.0942	None	1043.41	0.457319	0.00460607	0.0135155	16.1515	22.2612	None	1043.41	-0.0899006	0.580823	0.683093	16.1515	15.2427	None	16.1515	15.6045	15.0942	22.2612	15.2427	15.3714	16.5817	16.5015	0.676776	14.499	18.0839	14.2307	2.15136	15.386	15.7166	14.1801	0.808719	23.2359	22.7564	20.7915	1.29525	10.2774	20.6571	14.7935	5.20442
EML4	4089.78	-0.161081	0.244928	0.38713	44.7953	40.028	None	4089.78	-0.45704	0.000960865	0.00190945	44.7953	32.539	None	4089.78	0.053513	0.698953	0.797059	44.7953	46.5027	None	4089.78	0.0117745	0.932267	0.957722	44.7953	45.2096	None	44.7953	40.028	32.539	46.5027	45.2096	45.038	46.6406	42.7073	1.97788	38.4818	45.2705	36.3317	4.66563	33.3627	32.6854	31.569	0.905758	47.9966	50.5894	40.9219	5.00391	33.731	54.6444	47.2535	10.6054
EML5	290.271	-0.0696892	0.693636	0.801353	1.84471	1.75876	None	290.271	-1.08865	1.35858e-09	6.06985e-09	1.84471	0.857832	Down	290.271	-0.0493504	0.778751	0.858319	1.84471	1.78199	None	290.271	1.03298	2.84425e-09	2.27321e-08	1.84471	3.81735	Up	1.84471	1.75876	0.857832	1.78199	3.81735	1.73566	1.76783	2.03062	0.161812	1.56938	2.07841	1.62849	0.278401	0.79861	0.921029	0.853857	0.0613066	1.81513	1.95807	1.57277	0.19478	3.41736	3.99285	4.04183	0.347261
EML6	28.7118	-1.6506	1.88832e-05	0.000112948	0.222894	0.0637141	None	28.7118	-2.30061	5.7093e-09	2.35932e-08	0.222894	0.0379649	None	28.7118	-0.0179996	0.948507	0.97221	0.222894	0.219794	None	28.7118	1.54349	4.48243e-07	2.62311e-06	0.222894	0.674083	Up	0.222894	0.0637141	0.0379649	0.219794	0.674083	0.257759	0.156477	0.254445	0.0575423	0.0676339	0.0531445	0.0703639	0.00925475	0.0378071	0.0242566	0.0518311	0.0137879	0.237069	0.220842	0.201471	0.0178221	0.629037	0.662491	0.730721	0.0518235
EMP1	14.8637	-0.723268	0.141388	0.255874	0.127111	0.0710722	None	14.8637	-1.2252	0.0125986	0.0206549	0.127111	0.048363	None	14.8637	0.335364	0.471821	0.607143	0.127111	0.162957	None	14.8637	1.9665	1.20912e-05	5.60472e-05	0.127111	0.557115	Up	0.127111	0.0710722	0.048363	0.162957	0.557115	0.0826204	0.158898	0.139814	0.0396937	0.0561328	0.0823337	0.0747502	0.0134821	0.0358606	0.08858	0.0206483	0.0356498	0.227362	0.156406	0.105104	0.0613916	0.408955	0.733114	0.529276	0.163863
EMP2	685.735	-0.513322	0.0111992	0.0329756	11.5726	8.05393	None	685.735	-1.79578	1.32749e-18	1.45728e-17	11.5726	3.25143	Down	685.735	-0.775938	0.000126905	0.000546194	11.5726	6.68683	None	685.735	0.315119	0.117883	0.19335	11.5726	14.4975	None	11.5726	8.05393	3.25143	6.68683	14.4975	10.2831	12.3647	12.0702	1.12649	7.52779	8.99204	7.64196	0.814429	3.61103	3.42848	2.71478	0.473631	7.33458	6.9176	5.80832	0.788864	9.36739	21.3187	12.8065	6.1525
EMP3	205.184	1.21952	3.08785e-08	2.90013e-07	8.15578	19.4101	Up	205.184	0.370902	0.0926969	0.127022	8.15578	10.6234	None	205.184	0.748174	0.000723902	0.00260289	8.15578	13.8726	None	205.184	-0.817669	0.000728993	0.00232993	8.15578	4.62689	None	8.15578	19.4101	10.6234	13.8726	4.62689	5.74979	8.9316	9.78596	2.12699	16.7842	23.7097	17.7364	3.75386	10.9636	9.80722	11.0994	0.710093	16.4523	12.7262	12.4392	2.23872	2.99638	5.06286	5.82145	1.46212
EMSY	774.112	-0.323542	0.0256507	0.0659629	6.97512	5.56736	None	774.112	-1.00473	4.77647e-12	2.83339e-11	6.97512	3.4506	Down	774.112	-0.109431	0.447364	0.584521	6.97512	6.45937	None	774.112	0.481669	0.000805315	0.00254639	6.97512	9.79517	None	6.97512	5.56736	3.4506	6.45937	9.79517	6.80184	7.33097	6.79256	0.308207	5.36787	6.52171	4.81251	0.87189	3.87449	3.17483	3.30247	0.372605	7.01998	7.06018	5.29795	1.00602	7.88282	11.3017	10.201	1.7452
EMX1	14.6634	-4.21924	8.66851e-09	8.78716e-08	1.28183	0.0257695	Down	14.6634	-3.23968	2.92125e-10	1.41344e-09	1.28183	0.104857	Down	14.6634	-2.359	1.10763e-06	6.94344e-06	1.28183	0.21411	Down	14.6634	-2.85256	1.11258e-07	7.23196e-07	1.28183	0.142657	Down	1.28183	0.0257695	0.104857	0.21411	0.142657	1.04165	1.55066	1.25319	0.255709	0	0	0.0773084	0.044634	0.0197802	0.19988	0.0949108	0.0904607	0.217055	0.161758	0.263517	0.0509434	0.143983	0.179722	0.104265	0.0377462
EMX2	49.0461	0.835744	0.00866413	0.0266112	0.469199	0.869169	None	49.0461	-2.4342	1.53825e-08	6.01693e-08	0.469199	0.0656658	None	49.0461	1.03713	0.000935538	0.00327132	0.469199	0.993884	Up	49.0461	0.277832	0.402422	0.516436	0.469199	0.586916	None	0.469199	0.869169	0.0656658	0.993884	0.586916	0.530177	0.449217	0.428203	0.0538435	0.825198	1.15274	0.629573	0.264339	0.0585757	0.0822095	0.0562124	0.0143759	1.12485	1.01792	0.838888	0.144487	0.550742	0.798324	0.411683	0.195843
EMX2OS	78.1281	1.20417	0.00324169	0.0114598	0.232384	0.579466	None	78.1281	-1.36461	0.00153618	0.00296097	0.232384	0.0802378	None	78.1281	1.56007	0.000128165	0.000550475	0.232384	0.753667	Up	78.1281	0.172596	0.6803	0.767115	0.232384	0.268281	None	0.232384	0.579466	0.0802378	0.753667	0.268281	0.107715	0.288167	0.301269	0.108165	0.546429	0.751392	0.440577	0.158019	0.0981811	0.11636	0.0261722	0.0476963	0.758152	0.906984	0.595865	0.155608	0.172051	0.297357	0.335435	0.0854846
EN1	2.14852	0.224793	0.678864	0.791464	0.007753	0.0152972	None	2.14852	-0.529111	0.403986	0.468477	0.007753	0	None	2.14852	1.32007	0.0811488	0.156124	0.007753	0.0635296	None	2.14852	1.0403	0.146139	0.230186	0.007753	0.0431256	None	0.007753	0.0152972	0	0.0635296	0.0431256	0	0	0.023259	0.0134286	0.0224114	0.0234802	0	0.0132586	0	0	0	0	0.0349138	0.136601	0.0190743	0.0637751	0.10422	0	0.0251568	0.054384
EN2	1.81502	1.23894	0.137655	0.250576	0.0141923	0.0786733	None	1.81502	-0.268361	0.704769	0.752511	0.0141923	0.00832769	None	1.81502	-0.624378	0.267283	0.397897	0.0141923	0	None	1.81502	0.792841	0.298325	0.4084	0.0141923	0.0485806	None	0.0141923	0.0786733	0.00832769	0	0.0485806	0	0.0425768	0	0.0245817	0.117318	0.102428	0.0162739	0.05455	0.0249831	0	0	0.014424	0	0	0	0	0.0606185	0.0851233	0	0.0438198
ENAH	7370.99	-0.0362802	0.789132	0.871134	39.2688	38.2871	None	7370.99	-0.949761	2.62883e-12	1.60692e-11	39.2688	20.2146	None	7370.99	-0.339022	0.0124692	0.0321575	39.2688	30.9816	None	7370.99	0.279193	0.0395656	0.0775294	39.2688	47.751	None	39.2688	38.2871	20.2146	30.9816	47.751	40.4715	39.1645	38.1704	1.15412	36.512	42.4249	35.9245	3.59542	20.9755	20.8758	18.7926	1.23251	32.2021	32.9962	27.7465	2.82966	36.8059	57.1806	49.2666	10.2716
ENC1	2699.1	2.47091	2.0698e-39	1.77186e-37	6.7314	38.4402	Up	2699.1	2.04811	1.2602e-27	2.61309e-26	6.7314	28.5362	Up	2699.1	1.50917	1.1368e-15	1.81016e-14	6.7314	19.5188	Up	2699.1	1.48489	3.57643e-15	5.1699e-14	6.7314	19.2233	Up	6.7314	38.4402	28.5362	19.5188	19.2233	6.26263	7.2804	6.65117	0.513607	37.8849	44.2934	33.1421	5.59634	29.2227	31.3975	24.9885	3.25918	20.0673	20.6362	17.8529	1.47047	12.9074	26.7063	18.0562	6.9731
ENDOD1	173.029	0.418838	0.098354	0.193331	1.42274	1.92444	None	173.029	-1.14253	1.30854e-05	3.44428e-05	1.42274	0.629368	Down	173.029	0.147	0.561346	0.686581	1.42274	1.58031	None	173.029	0.653752	0.00986941	0.0234121	1.42274	2.28774	None	1.42274	1.92444	0.629368	1.58031	2.28774	1.26046	1.60057	1.40719	0.170584	1.884	2.39255	1.49677	0.449258	0.61092	0.900922	0.376264	0.262815	1.70097	1.75232	1.28764	0.254758	1.58189	2.73397	2.54737	0.61837
ENDOG	266.005	-0.0748815	0.675509	0.788692	17.9684	17.0684	None	266.005	-0.787657	1.17432e-05	3.11118e-05	17.9684	10.3212	None	266.005	-0.32551	0.069273	0.137077	17.9684	14.2975	None	266.005	-0.0920076	0.609716	0.708965	17.9684	16.9821	None	17.9684	17.0684	10.3212	14.2975	16.9821	18.2248	16.7272	18.9531	1.13491	15.5376	20.2268	15.441	2.73561	12.3708	9.56474	9.02815	1.79513	13.2768	15.7503	13.8655	1.29211	12.1772	20.6123	18.1568	4.3385
ENDOV	148.916	-0.627927	0.00491564	0.0163318	1.80985	1.16113	None	148.916	0.0105524	0.958654	0.970933	1.80985	1.82152	None	148.916	0.549255	0.00927928	0.0249452	1.80985	2.67191	None	148.916	1.02176	1.25479e-06	6.84103e-06	1.80985	3.76556	Up	1.80985	1.16113	1.82152	2.67191	3.76556	1.62511	1.8124	1.99205	0.183481	0.985208	1.42371	1.07446	0.231745	1.8448	1.54739	2.07238	0.263267	2.31545	2.75105	2.94924	0.32422	2.73838	4.9546	3.6037	1.11694
ENG	119.991	0.462908	0.0578282	0.127323	2.13549	2.97522	None	119.991	-1.23785	1.02734e-06	3.17738e-06	2.13549	0.878501	Down	119.991	-1.64927	4.67932e-10	4.47593e-09	2.13549	0.65275	Down	119.991	0.376786	0.124919	0.202769	2.13549	2.81789	None	2.13549	2.97522	0.878501	0.65275	2.81789	1.83338	1.89862	2.67449	0.467918	2.38326	3.89764	2.64476	0.809465	1.03979	0.681019	0.91469	0.182105	0.573519	0.708601	0.676131	0.0705108	2.53796	3.93647	1.97922	1.0082
ENGASE	557.61	-0.734433	6.19489e-06	4.07792e-05	8.31446	4.97087	None	557.61	-0.964016	2.31082e-09	1.00173e-08	8.31446	4.22519	None	557.61	-0.40738	0.0112504	0.0294674	8.31446	6.2482	None	557.61	0.684163	1.73281e-05	7.80916e-05	8.31446	13.4794	None	8.31446	4.97087	4.22519	6.2482	13.4794	8.26181	7.59087	9.0907	0.751302	4.37233	5.88082	4.65947	0.801009	4.71838	3.71899	4.23822	0.499822	6.22466	6.05798	6.46196	0.203015	10.3037	16.8697	13.2647	3.28826
ENHO	101.032	-0.620011	0.00225373	0.00834506	10.6545	6.88797	None	101.032	-2.06661	7.38587e-22	1.02709e-20	10.6545	2.4644	Down	101.032	-1.06519	2.19578e-07	1.51544e-06	10.6545	5.02408	Down	101.032	-0.21531	0.285361	0.394416	10.6545	9.29312	None	10.6545	6.88797	2.4644	5.02408	9.29312	9.91189	11.5301	10.5216	0.817256	6.65118	7.50961	6.50313	0.543418	2.18644	2.59385	2.61289	0.240901	4.7281	5.39782	4.94633	0.341562	6.95676	12.3694	8.55323	2.78113
ENKD1	194.937	-0.0812929	0.695757	0.802684	5.96898	5.63386	None	194.937	-0.186154	0.364486	0.428176	5.96898	5.2286	None	194.937	0.755872	0.000183203	0.000761116	5.96898	10.1786	None	194.937	0.884637	1.33766e-05	6.15835e-05	5.96898	11.2506	None	5.96898	5.63386	5.2286	10.1786	11.2506	5.52973	6.7425	5.63471	0.671942	5.38696	5.86607	5.64854	0.239891	5.14867	4.86806	5.66908	0.406446	9.8789	11.5234	9.13356	1.22278	7.85722	14.8959	10.9986	3.52612
ENO1	39442.6	0.456265	0.0156517	0.0436952	829.949	1144.81	None	39442.6	-0.566245	0.00270288	0.00500706	829.949	556.782	None	39442.6	-0.318755	0.0913119	0.171711	829.949	662.916	None	39442.6	-0.598743	0.00151762	0.00448201	829.949	544.218	None	829.949	1144.81	556.782	662.916	544.218	815.386	861.756	812.704	27.5786	1118.74	1324.04	991.664	167.715	555.352	642.79	472.202	85.3031	712.582	693.345	582.819	70.0293	376.898	710.37	545.387	166.739
ENO2	1611.22	-1.58813	4.47999e-27	1.96719e-25	69.6571	22.9318	Down	1611.22	-1.41425	4.16142e-22	5.90573e-21	69.6571	25.8734	Down	1611.22	-0.653739	7.41521e-06	4.01924e-05	69.6571	44.0783	None	1611.22	-0.79825	5.05706e-08	3.43431e-07	69.6571	39.9342	None	69.6571	22.9318	25.8734	44.0783	39.9342	70.0644	67.6113	71.2957	1.87568	23.8445	26.2853	18.6655	3.89106	27.5639	23.0191	27.0372	2.48586	43.7506	45.5811	42.9031	1.36876	28.8649	47.7037	43.234	9.84333
ENO3	408.766	-0.958238	6.85586e-07	5.31329e-06	6.6097	3.35958	None	408.766	-0.389222	0.0327228	0.0493752	6.6097	5.02304	None	408.766	1.34066	2.08275e-14	2.99832e-13	6.6097	16.9802	Up	408.766	2.4125	1.01041e-43	6.66302e-42	6.6097	36.1359	Up	6.6097	3.35958	5.02304	16.9802	36.1359	6.62894	5.36617	7.834	1.23403	2.57538	4.14034	3.36303	0.782487	5.47485	4.2042	5.39007	0.7104	17.7776	15.9679	17.1951	0.923777	28.4265	43.945	36.0361	7.75973
ENO4	15.9662	-1.57369	0.00226893	0.00839801	0.283759	0.0737502	None	15.9662	0.104566	0.814115	0.849531	0.283759	0.308306	None	15.9662	0.266535	0.550258	0.67719	0.283759	0.346581	None	15.9662	0.889767	0.043909	0.0847482	0.283759	0.569384	None	0.283759	0.0737502	0.308306	0.346581	0.569384	0.315246	0.200901	0.33513	0.0724426	0.115328	0.0483311	0.0575918	0.0363037	0.412594	0.31435	0.197974	0.107438	0.485093	0.220923	0.333728	0.132553	0.339663	0.669431	0.699059	0.199496
ENOPH1	899.826	0.026109	0.862667	0.921422	35.8217	36.504	None	899.826	-1.03809	7.35776e-12	4.28694e-11	35.8217	17.3045	Down	899.826	-0.94411	5.31073e-10	5.04628e-09	35.8217	18.4933	None	899.826	-0.36517	0.0160938	0.0357338	35.8217	27.8117	None	35.8217	36.504	17.3045	18.4933	27.8117	36.9223	34.5583	35.9845	1.19038	35.215	43.1047	31.1924	6.05987	19.2601	15.6357	17.0176	1.82912	16.6317	21.9774	16.8708	3.01967	22.1559	31.91	29.3694	5.06019
ENOSF1	1370.38	0.415615	0.00291016	0.0104502	10.8411	14.5043	None	1370.38	-0.608938	1.42269e-05	3.71905e-05	10.8411	7.07923	None	1370.38	0.544035	9.35337e-05	0.000413534	10.8411	15.8624	None	1370.38	0.80008	9.53863e-09	7.12039e-08	10.8411	19.009	None	10.8411	14.5043	7.07923	15.8624	19.009	10.8218	10.5764	11.125	0.274784	13.0252	16.9549	13.5328	2.13743	7.81857	6.50553	6.91359	0.672011	15.3717	16.4889	15.7265	0.570854	14.4568	22.2949	20.2753	4.0696
ENOX1	10.405	-0.176461	0.758564	0.849427	0.0809949	0.071312	None	10.405	-1.20358	0.0424137	0.0625761	0.0809949	0.0254214	None	10.405	-0.133053	0.820738	0.887758	0.0809949	0.0729667	None	10.405	1.53653	0.00586157	0.0148646	0.0809949	0.282675	None	0.0809949	0.071312	0.0254214	0.0729667	0.282675	0.145599	0.0335068	0.0638787	0.0579733	0.107714	0.0806079	0.0256142	0.0418319	0.019661	0	0.0566033	0.0287379	0.0599296	0.0803917	0.0785788	0.0113268	0.226599	0.379608	0.241818	0.0842905
ENOX2	185.448	0.0114837	0.951132	0.976201	3.04758	3.06901	None	185.448	-1.19531	3.24551e-10	1.56264e-09	3.04758	1.31278	Down	185.448	-0.348931	0.0609019	0.123431	3.04758	2.38399	None	185.448	0.213421	0.249152	0.355589	3.04758	3.58985	None	3.04758	3.06901	1.31278	2.38399	3.58985	3.05855	3.04883	3.03537	0.0116426	2.83141	3.04794	3.32767	0.248801	1.42125	1.37257	1.14453	0.147726	2.32665	2.60087	2.22444	0.194655	2.26684	4.69578	3.80693	1.22893
ENPEP	92.7424	2.28743	9.89754e-16	1.99039e-14	0.163349	0.868092	Up	92.7424	1.46472	2.45355e-07	8.26352e-07	0.163349	0.482718	None	92.7424	0.909829	0.00182522	0.00594144	0.163349	0.325295	None	92.7424	2.02319	2.2624e-12	2.53427e-11	0.163349	0.732476	Up	0.163349	0.868092	0.482718	0.325295	0.732476	0.24413	0.10534	0.140578	0.0721424	0.793379	1.01368	0.79722	0.126096	0.475948	0.485804	0.486404	0.00587146	0.241165	0.446507	0.288214	0.107576	0.539921	0.940706	0.716799	0.200852
ENPP1	356.028	-0.830416	8.86834e-05	0.000461391	5.68866	3.16017	None	356.028	-0.760851	0.000297594	0.000637039	5.68866	3.32189	None	356.028	-1.01542	1.62918e-06	9.96842e-06	5.68866	2.77338	Down	356.028	-1.25584	4.49987e-09	3.49757e-08	5.68866	2.35668	Down	5.68866	3.16017	3.32189	2.77338	2.35668	5.98634	5.18881	5.89084	0.43551	2.81131	3.282	3.38719	0.306661	3.1359	3.96265	2.86712	0.570954	2.68338	3.39598	2.24078	0.582834	1.56328	3.08239	2.42438	0.761812
ENPP2	194.464	-0.0515077	0.912133	0.952612	0.637179	0.613968	None	194.464	-1.18918	0.010048	0.0167739	0.637179	0.245801	None	194.464	2.73113	1.8466e-09	1.65998e-08	0.637179	5.21826	Up	194.464	4.29704	4.91052e-21	1.05576e-19	0.637179	17.0204	Up	0.637179	0.613968	0.245801	5.21826	17.0204	0.471957	0.896044	0.543536	0.227023	0.430206	0.960235	0.451463	0.300064	0.203142	0.36225	0.172011	0.102042	3.71523	8.4691	3.47044	2.81797	12.5544	22.5288	15.9779	5.06826
ENPP3	2.09332	0.225433	0.663891	0.779559	0.00761181	0.0146495	None	2.09332	0.178157	0.636346	0.691078	0.00761181	0.0143159	None	2.09332	0.350207	0.501113	0.632989	0.00761181	0.0179882	None	2.09332	1.4756	0.0499363	0.0943421	0.00761181	0.0679379	None	0.00761181	0.0146495	0.0143159	0.0179882	0.0679379	0	0.0228354	0	0.013184	0	0.0439485	0	0.0253737	0	0.0300889	0.0128587	0.0150973	0	0.0182628	0.0357018	0.0178525	0.0487678	0.0608728	0.0941732	0.0235128
ENPP4	165.643	-0.85352	1.28826e-06	9.57831e-06	2.35388	1.29654	None	165.643	-0.906944	1.05468e-07	3.73197e-07	2.35388	1.24304	None	165.643	0.333756	0.0418411	0.0901661	2.35388	2.97409	None	165.643	0.684603	3.03705e-05	0.000130925	2.35388	3.80122	None	2.35388	1.29654	1.24304	2.97409	3.80122	2.43508	2.47503	2.15152	0.176382	1.25817	1.5129	1.11856	0.199951	1.20568	1.19988	1.32358	0.0698021	2.79529	2.97536	3.15163	0.178173	3.70112	3.61008	4.09244	0.256285
ENPP5	148.375	-1.13321	5.11854e-08	4.68016e-07	3.09172	1.3865	Down	148.375	-1.2722	4.06509e-10	1.93577e-09	3.09172	1.25822	Down	148.375	0.426687	0.0288429	0.0656103	3.09172	4.17721	None	148.375	-0.0569695	0.776142	0.843147	3.09172	2.99916	None	3.09172	1.3865	1.25822	4.17721	2.99916	2.96943	3.01919	3.28655	0.170549	1.00995	1.66787	1.48169	0.339133	1.38884	1.2524	1.13341	0.127814	3.68004	4.88884	3.96274	0.632295	2.14928	3.42798	3.42021	0.736027
ENPP6	1.72616	-0.606847	0.42029	0.57195	0.0368414	0.0177997	None	1.72616	-1.35919	0.049487	0.0719202	0.0368414	0.00352545	None	1.72616	-0.211913	0.771636	0.8534	0.0368414	0.0283457	None	1.72616	-1.0359	0.128994	0.208096	0.0368414	0.00834469	None	0.0368414	0.0177997	0.00352545	0.0283457	0.00834469	0.0362737	0.0563467	0.0179036	0.0192278	0.0172512	0.0361478	0	0.0180802	0	0	0.0105763	0.00610625	0.0403123	0.0300424	0.0146825	0.0128989	0	0.0250341	0	0.0144534
ENSA	2801.36	0.346994	0.0206086	0.0550448	28.2788	36.0702	None	2801.36	0.220679	0.140392	0.184455	28.2788	33.0063	None	2801.36	0.508518	0.000682292	0.00247097	28.2788	40.3801	None	2801.36	0.178989	0.233142	0.337147	28.2788	32.1033	None	28.2788	36.0702	33.0063	40.3801	32.1033	27.5526	26.8656	30.4182	1.88435	34.4852	43.0459	30.6797	6.33367	36.5384	30.8726	31.6079	3.08087	41.3617	41.7648	38.0138	2.05918	24.1082	40.502	31.6998	8.20433
ENTPD1	682.992	-0.154991	0.277494	0.423295	4.57749	4.10846	None	682.992	-0.912509	1.84567e-10	9.12284e-10	4.57749	2.41807	None	682.992	-0.706999	8.35944e-07	5.33894e-06	4.57749	2.79103	None	682.992	-0.452138	0.00168215	0.00491733	4.57749	3.34905	None	4.57749	4.10846	2.41807	2.79103	3.34905	4.6502	4.57129	4.51099	0.0698157	3.90786	4.51114	3.90638	0.34873	2.35966	2.64573	2.24882	0.204797	2.86115	3.16727	2.34468	0.415754	2.66107	3.81268	3.5734	0.6077
ENTPD2	38.9932	-0.525227	0.117879	0.222523	1.6078	1.10018	None	38.9932	-1.57622	4.95964e-06	1.38434e-05	1.6078	0.501883	Down	38.9932	-1.60158	6.30218e-06	3.47963e-05	1.6078	0.495505	Down	38.9932	-1.61503	1.08928e-05	5.09478e-05	1.6078	0.485225	Down	1.6078	1.10018	0.501883	0.495505	0.485225	1.39448	1.13466	2.29425	0.608518	1.13691	1.19112	0.972522	0.113834	0.746491	0.294484	0.464675	0.228289	0.295189	0.384977	0.806348	0.272916	0.44058	0.412455	0.602639	0.102652
ENTPD3	2.67522	-1.40755	0.0808656	0.165596	0.143963	0.0326096	None	2.67522	-1.82533	0.0187236	0.0296445	0.143963	0.0188326	None	2.67522	-1.50325	0.058242	0.11897	0.143963	0.0291147	None	2.67522	-1.25405	0.126327	0.204628	0.143963	0.0423103	None	0.143963	0.0326096	0.0188326	0.0291147	0.0423103	0.106421	0.220415	0.105052	0.0662133	0.0809791	0	0.0168496	0.0427281	0.0129334	0.0435643	0	0.0223732	0	0.0528835	0.0344606	0.026844	0	0.0587564	0.0681743	0.0369431
ENTPD3-AS1	3.90191	-2.27733	0.00223838	0.00829646	0.206923	0.00903217	None	3.90191	-0.752635	0.232724	0.289733	0.206923	0.105709	None	3.90191	-0.723723	0.265643	0.396087	0.206923	0.109977	None	3.90191	-1.07734	0.117915	0.193382	0.206923	0.0737551	None	0.206923	0.00903217	0.105709	0.109977	0.0737551	0.205367	0.212675	0.202726	0.00515367	0	0	0.0270965	0.0156442	0.187189	0.0700575	0.059879	0.0707477	0.0760774	0.198436	0.0554175	0.0773012	0.100932	0.0472443	0.0730893	0.0268499
ENTPD4	2057.16	-0.134562	0.348736	0.49974	13.4388	12.2373	None	2057.16	0.298756	0.0360872	0.0540497	13.4388	16.5641	None	2057.16	0.313039	0.0283937	0.0647621	13.4388	16.7318	None	2057.16	1.52551	8.21293e-27	2.47209e-25	13.4388	39.1176	Up	13.4388	12.2373	16.5641	16.7318	39.1176	14.6871	12.4277	13.2015	1.14828	11.0656	14.5065	11.1399	1.96547	16.9218	15.5032	17.2674	0.934908	17.4316	19.0058	13.7581	2.69295	29.7951	46.3768	41.1808	8.48121
ENTPD5	349.938	-0.0842016	0.607363	0.735727	1.78525	1.68572	None	349.938	0.166965	0.296467	0.35771	1.78525	2.00677	None	349.938	0.46402	0.00379707	0.0114115	1.78525	2.47356	None	349.938	0.606787	0.000169403	0.000626514	1.78525	2.75306	None	1.78525	1.68572	2.00677	2.47356	2.75306	1.85995	1.60645	1.88936	0.155548	1.41677	2.04577	1.59462	0.324244	2.16663	1.77447	2.07922	0.205875	2.43012	2.71015	2.28042	0.218135	2.11649	3.29164	2.85105	0.593674
ENTPD6	1137.13	0.0204605	0.898429	0.944378	11.4677	11.6413	None	1137.13	0.058731	0.712667	0.75925	11.4677	11.9493	None	1137.13	0.580486	0.000272388	0.00109131	11.4677	17.2301	None	1137.13	0.787368	8.18313e-07	4.58599e-06	11.4677	19.9728	None	11.4677	11.6413	11.9493	17.2301	19.9728	10.1286	12.3988	11.8757	1.18884	10.9907	13.9987	9.93446	2.10879	12.502	11.5501	11.796	0.494161	17.5382	17.6483	16.5039	0.631363	14.2008	26.4891	19.2286	6.17786
ENTPD7	603.829	0.833469	2.80821e-06	1.97241e-05	2.50834	4.5118	None	603.829	0.312227	0.0788467	0.109735	2.50834	3.12698	None	603.829	0.923443	1.93311e-07	1.34561e-06	2.50834	4.8037	None	603.829	0.857791	1.50988e-06	8.13436e-06	2.50834	4.60129	None	2.50834	4.5118	3.12698	4.8037	4.60129	2.46487	2.64258	2.41758	0.118633	4.34335	5.13308	4.05899	0.556506	3.32204	3.5251	2.53382	0.523633	4.89329	5.44385	4.07395	0.689327	3.62841	5.37596	4.7995	0.89048
ENTPD8	8.52437	-2.50171	0.000214812	0.0010279	0.422592	0.0331532	None	8.52437	-0.192163	0.70819	0.755429	0.422592	0.356358	None	8.52437	-1.9656	0.00124736	0.00422089	0.422592	0.0749062	None	8.52437	-0.331715	0.565742	0.669832	0.422592	0.330017	None	0.422592	0.0331532	0.356358	0.0749062	0.330017	0.251271	0.520426	0.49608	0.148867	0	0	0.0994595	0.057423	0.458061	0.171434	0.43958	0.160415	0.0698118	0.104053	0.0508534	0.0269634	0.254703	0.433534	0.301814	0.0926911
ENTR1	795.781	0.036219	0.808315	0.884167	28.3027	29.0477	None	795.781	-1.12404	7.24315e-14	5.16514e-13	28.3027	12.875	Down	795.781	-0.985827	6.06504e-11	6.34094e-10	28.3027	14.1884	None	795.781	-0.186622	0.213122	0.313889	28.3027	24.9241	None	28.3027	29.0477	12.875	14.1884	24.9241	28.0505	27.9	28.9576	0.57211	27.0972	34.9051	25.1408	5.16611	14.1008	11.8093	12.7149	1.15408	13.754	13.9246	14.8866	0.610633	18.9145	30.4585	25.3991	5.78667
ENY2	1058.49	0.635309	0.00073864	0.00310095	17.076	26.7354	None	1058.49	0.0140053	0.940376	0.955583	17.076	17.2425	None	1058.49	0.496496	0.00833029	0.0226882	17.076	24.2349	None	1058.49	0.34644	0.0665364	0.119971	17.076	21.8352	None	17.076	26.7354	17.2425	24.2349	21.8352	17.27	15.5539	18.4042	1.43504	26.3412	31.9413	21.9236	5.02046	20.6574	13.4152	17.655	3.63868	22.7821	25.6242	24.2984	1.42212	17.377	24.8839	23.2447	3.94693
EOGT	735.12	2.01327	1.22875e-55	1.9768e-53	4.73011	19.3144	Up	735.12	0.437916	0.00075161	0.00151835	4.73011	6.43047	None	735.12	0.753763	6.94366e-09	5.81349e-08	4.73011	8.01537	None	735.12	-0.385535	0.00500826	0.0129237	4.73011	3.64476	None	4.73011	19.3144	6.43047	8.01537	3.64476	4.82235	4.35954	5.00844	0.334135	17.7797	22.7915	17.372	3.01812	6.61474	6.74101	5.93566	0.433144	7.91379	8.8205	7.31182	0.759454	3.10344	4.14118	3.68967	0.520323
EOMES	4755.15	7.61144	2.69893e-89	1.29147e-86	0.774058	234.152	Up	4755.15	6.71011	3.71797e-70	4.92091e-68	0.774058	120.615	Up	4755.15	1.40658	0.000144478	0.000614598	0.774058	2.32583	Up	4755.15	1.60587	1.66576e-05	7.52514e-05	0.774058	2.705	Up	0.774058	234.152	120.615	2.32583	2.705	0.235646	0.264368	1.82216	0.907796	226.063	258.038	218.356	21.0411	122.215	126.904	112.726	7.22301	2.32785	2.45584	2.19379	0.131033	2.12807	3.19839	2.78853	0.540029
EP300	3769.01	-0.0951877	0.481086	0.628845	26.3063	24.6153	None	3769.01	-0.43824	0.00117023	0.002299	26.3063	19.3647	None	3769.01	-0.0819627	0.543759	0.671939	26.3063	24.8406	None	3769.01	0.295283	0.0287473	0.0589866	26.3063	32.3685	None	26.3063	24.6153	19.3647	24.8406	32.3685	26.3613	26.9042	25.6535	0.627171	24.2044	26.658	22.9835	1.87139	19.3566	19.8187	18.9187	0.450019	26.157	26.5997	21.7652	2.67257	24.0459	39.7109	33.3486	7.87836
EP300-AS1	4.15766	-0.966024	0.165631	0.289123	0.616295	0.274982	None	4.15766	-2.58908	0.000401032	0.00084261	0.616295	0.0534367	Down	4.15766	-2.21936	0.00242774	0.00768819	0.616295	0.0821622	Down	4.15766	-1.95571	0.00889635	0.0213948	0.616295	0.0980467	None	0.616295	0.274982	0.0534367	0.0821622	0.0980467	0.65888	0.839786	0.350219	0.247546	0.241041	0.303043	0.280863	0.0314168	0.0615959	0.0691587	0.0295554	0.0210246	0.0375507	0.167906	0.0410299	0.0742767	0.224183	0.0699573	0	0.114701
EP400	4396.42	-0.0888936	0.595459	0.726572	24.5181	23.0349	None	4396.42	-0.819086	1.00546e-06	3.11382e-06	24.5181	13.7927	None	4396.42	-0.273092	0.102853	0.18935	24.5181	20.2384	None	4396.42	0.18421	0.271187	0.379634	24.5181	27.9205	None	24.5181	23.0349	13.7927	20.2384	27.9205	23.7671	25.5185	24.2687	0.901969	22.4282	24.6241	22.0522	1.38909	13.4898	15.2507	12.6375	1.33265	21.3242	21.8149	17.5761	2.31866	20.4142	35.6431	27.7042	7.61674
EP400P1	59.2536	-0.178849	0.560969	0.697888	1.66253	1.47224	None	59.2536	-0.084883	0.780598	0.820197	1.66253	1.56605	None	59.2536	0.498947	0.0912743	0.171658	1.66253	2.39236	None	59.2536	1.46422	5.06074e-07	2.93576e-06	1.66253	4.85278	Up	1.66253	1.47224	1.56605	2.39236	4.85278	1.85927	0.845311	2.28301	0.738765	1.20774	1.98839	1.22059	0.447044	1.65336	1.29946	1.74532	0.235409	2.38546	2.47882	2.31279	0.0832312	3.40994	7.32342	3.82498	2.14968
EPAS1	61.0011	-2.47628	2.96335e-09	3.1801e-08	0.508283	0.076742	Down	61.0011	-2.08414	1.60627e-08	6.2738e-08	0.508283	0.107139	Down	61.0011	-1.41723	7.27542e-05	0.000328273	0.508283	0.17748	Down	61.0011	2.12636	1.92499e-11	1.95346e-10	0.508283	2.36491	Up	0.508283	0.076742	0.107139	0.17748	2.36491	0.446768	0.476687	0.601395	0.082013	0.0901413	0.107932	0.0321531	0.0396264	0.131628	0.110842	0.0789481	0.0265342	0.20061	0.134553	0.197278	0.0372136	1.70668	3.49446	1.89358	0.982673
EPB41	2694.85	-0.689729	4.46389e-06	3.02378e-05	38.1153	23.5155	None	2694.85	-1.16661	8.25117e-15	6.47806e-14	38.1153	16.8342	Down	2694.85	-0.563795	0.000172885	0.000724308	38.1153	25.6783	None	2694.85	-0.22065	0.141757	0.22444	38.1153	32.6932	None	38.1153	23.5155	16.8342	25.6783	32.6932	38.844	38.9857	36.516	1.38682	21.9236	27.3905	21.2323	3.37363	17.1199	17.6781	15.7047	1.01721	27.0535	27.578	22.4035	2.84816	24.0487	40.5871	33.4439	8.2947
EPB41L1	875.38	-0.680056	9.57717e-05	0.000494273	8.12051	5.03727	None	875.38	-0.622947	0.000320969	0.00068378	8.12051	5.24101	None	875.38	-0.0207913	0.90408	0.944413	8.12051	8.00119	None	875.38	0.326838	0.0586752	0.10818	8.12051	10.243	None	8.12051	5.03727	5.24101	8.00119	10.243	7.51324	9.30083	7.54745	1.02233	4.55738	6.11571	4.4387	0.935845	5.40796	5.57117	4.74391	0.43817	8.30066	7.96187	7.74105	0.281868	7.6957	13.1284	9.9048	2.73209
EPB41L2	3289.42	0.532262	0.000121002	0.000611467	26.7552	38.8317	None	3289.42	-0.0189941	0.891225	0.915873	26.7552	26.4027	None	3289.42	0.893925	9.94668e-11	1.01712e-09	26.7552	49.9958	None	3289.42	0.799944	7.54473e-09	5.70732e-08	26.7552	46.8699	None	26.7552	38.8317	26.4027	49.9958	46.8699	25.3203	27.056	27.8892	1.31063	37.3287	44.7315	34.4348	5.31032	27.1241	25.8274	26.2566	0.660543	50.6468	53.9689	45.3718	4.33538	34.1463	57.603	48.8603	11.8544
EPB41L3	1117.23	1.00693	1.19247e-10	1.51078e-09	4.58503	9.2965	Up	1117.23	1.08361	3.09125e-12	1.87464e-11	4.58503	9.81177	Up	1117.23	1.5843	1.9212e-24	5.42411e-23	4.58503	13.9309	Up	1117.23	1.47921	2.42792e-21	5.28704e-20	4.58503	12.9807	Up	4.58503	9.2965	9.81177	13.9309	12.9807	4.31841	4.51212	4.92457	0.309591	8.70552	10.0199	9.16407	0.667129	8.94548	11.2663	9.22352	1.26732	13.7625	15.7476	12.2827	1.73859	9.71221	15.9069	13.3229	3.1115
EPB41L4A	398.162	-0.869063	4.38006e-06	2.97347e-05	2.27787	1.23947	None	398.162	-0.588435	0.00141642	0.00274773	2.27787	1.50485	None	398.162	1.69306	4.0986e-21	9.29381e-20	2.27787	7.49088	Up	398.162	0.909612	5.56399e-07	3.19985e-06	2.27787	4.33574	None	2.27787	1.23947	1.50485	7.49088	4.33574	2.58785	2.16457	2.08117	0.271676	0.998364	1.76734	0.952706	0.457719	1.72098	1.43224	1.36134	0.190501	8.0514	8.04112	6.38012	0.961959	3.44868	5.00827	4.55029	0.801626
EPB41L4A-AS1	411.391	-0.522698	0.00343904	0.0120434	34.1406	23.6766	None	411.391	-1.74174	6.72344e-22	9.39167e-21	34.1406	10.0118	Down	411.391	-1.46443	6.90181e-16	1.11324e-14	34.1406	12.1821	Down	411.391	0.00144847	0.993121	0.998399	34.1406	34.2743	None	34.1406	23.6766	10.0118	12.1821	34.2743	34.7199	32.5052	35.1967	1.43622	20.8488	31.1628	19.0181	6.54757	11.65	8.77342	9.61203	1.47936	11.6493	12.9255	11.9715	0.663641	27.7072	39.8556	35.2602	6.13394
EPB41L4A-DT	50.5902	-1.15764	0.00446175	0.015038	0.955557	0.391206	None	50.5902	0.296259	0.40427	0.468747	0.955557	1.19981	None	50.5902	2.19455	5.42723e-10	5.15173e-09	0.955557	4.77477	Up	50.5902	1.73225	1.27811e-06	6.96616e-06	0.955557	3.49885	Up	0.955557	0.391206	1.19981	4.77477	3.49885	0.698405	1.08489	1.08338	0.222702	0.3796	0.596556	0.197462	0.1998	1.51568	1.32739	0.756356	0.395413	5.21138	4.75138	4.36154	0.425403	2.20658	6.266	2.02398	2.39816
EPB41L4B	222.554	-1.70748	1.38752e-18	3.51343e-17	6.26584	1.88175	Down	222.554	-3.41665	1.32683e-63	1.39109e-61	6.26584	0.561546	Down	222.554	-2.92188	1.05867e-47	8.93976e-46	6.26584	0.798076	Down	222.554	-1.99555	4.1969e-24	1.06561e-22	6.26584	1.54758	Down	6.26584	1.88175	0.561546	0.798076	1.54758	5.91326	6.43536	6.4489	0.305422	1.79344	1.89662	1.95519	0.0818901	0.580942	0.561678	0.542017	0.0194628	0.767346	0.960428	0.666454	0.149377	1.19423	1.74725	1.70125	0.306868
EPB41L5	1529.13	-0.448498	0.00128268	0.0050801	7.94324	5.80655	None	1529.13	-0.477177	0.000576198	0.00118477	7.94324	5.69016	None	1529.13	0.148817	0.282064	0.414316	7.94324	8.81433	None	1529.13	0.381676	0.0058577	0.0148568	7.94324	10.3902	None	7.94324	5.80655	5.69016	8.81433	10.3902	8.29506	7.82236	7.71232	0.309606	5.75121	6.31385	5.3546	0.482012	5.81349	6.0296	5.22739	0.41508	9.12035	9.64609	7.67656	1.0198	8.08392	11.7907	11.2959	2.01256
EPC1	465.081	-0.163749	0.243563	0.385604	5.64722	5.04305	None	465.081	-0.689652	8.9351e-07	2.78981e-06	5.64722	3.48515	None	465.081	-0.0146888	0.915737	0.95223	5.64722	5.58865	None	465.081	0.463692	0.000842493	0.00265169	5.64722	7.85217	None	5.64722	5.04305	3.48515	5.58865	7.85217	5.31322	5.60445	6.02398	0.357303	4.85269	5.70207	4.57439	0.587448	3.60543	3.36541	3.48462	0.120011	5.87868	5.69612	5.19117	0.356131	5.92215	8.83165	8.80271	1.67151
EPC2	504.503	-0.192103	0.269223	0.414432	8.51019	7.44254	None	504.503	-1.07165	9.04446e-10	4.12684e-09	8.51019	4.01014	Down	504.503	0.137835	0.424861	0.563603	8.51019	9.37404	None	504.503	0.366997	0.033895	0.0679211	8.51019	11.039	None	8.51019	7.44254	4.01014	9.37404	11.039	7.94423	8.80393	8.78241	0.490254	7.00924	8.83013	6.48825	1.2296	3.94272	4.88052	3.20719	0.838703	9.96061	9.80975	8.35177	0.888522	9.44729	12.5779	11.0918	1.56596
EPCAM	3349.97	-0.504549	0.000316623	0.00146116	119.14	83.7336	None	3349.97	-0.462819	0.000926916	0.00184533	119.14	86.1822	None	3349.97	0.839581	1.7233e-09	1.55439e-08	119.14	214.339	None	3349.97	0.73185	1.57607e-07	9.98055e-07	119.14	198.896	None	119.14	83.7336	86.1822	214.339	198.896	122.276	111.272	123.871	6.86025	76.738	99.7887	74.674	13.9424	92.7661	76.8282	88.9523	8.32221	203.398	236.152	203.466	18.8912	156.057	228.885	211.746	38.0764
EPCAM-DT	7.84718	-0.55105	0.355113	0.506505	0.0594048	0.0312312	None	7.84718	1.3063	0.0294285	0.0448285	0.0594048	0.194206	None	7.84718	1.25604	0.0374847	0.0821344	0.0594048	0.184953	None	7.84718	2.29777	0.000234025	0.000837946	0.0594048	0.430822	None	0.0594048	0.0312312	0.194206	0.184953	0.430822	0.0253876	0.0525821	0.100245	0.037892	0.0482958	0.0252995	0.0200981	0.0150055	0.107989	0.31178	0.16285	0.105452	0.263333	0.168211	0.123313	0.0714952	0.355602	0.665803	0.271061	0.207843
EPDR1	145.092	1.15461	4.41994e-08	4.06731e-07	2.14305	4.85597	Up	145.092	0.0579739	0.782923	0.822177	2.14305	2.23546	None	145.092	0.279225	0.193399	0.311488	2.14305	2.61978	None	145.092	-0.763979	0.00102385	0.00315506	2.14305	1.2588	None	2.14305	4.85597	2.23546	2.61978	1.2588	2.50439	1.9319	1.99288	0.314404	4.64265	5.37339	4.55188	0.450386	2.12743	2.28402	2.29493	0.0937179	1.87441	3.0266	2.95834	0.646411	0.885445	1.19929	1.69165	0.406385
EPG5	762.988	-0.143173	0.379586	0.532659	3.21099	2.90514	None	762.988	-0.335031	0.0388856	0.0578188	3.21099	2.53922	None	762.988	0.306102	0.0583193	0.119102	3.21099	3.9806	None	762.988	0.491531	0.00242076	0.00681288	3.21099	4.54748	None	3.21099	2.90514	2.53922	3.9806	4.54748	3.36632	2.91648	3.35018	0.255181	2.61596	3.25597	2.84348	0.32443	2.51685	2.72079	2.38002	0.171483	4.20162	4.39161	3.34857	0.55554	3.41026	5.37535	4.85684	1.01841
EPHA1	1432.15	-0.243218	0.144342	0.259985	52.2944	44.0931	None	1432.15	-1.72788	5.60823e-25	9.78138e-24	52.2944	15.5419	Down	1432.15	-1.39046	9.94201e-17	1.72273e-15	52.2944	19.6973	Down	1432.15	-1.14516	8.43439e-12	8.93825e-11	52.2944	23.4711	Down	52.2944	44.0931	15.5419	19.6973	23.4711	48.7775	54.2493	53.8566	3.05212	45.6531	48.0616	38.5646	4.93695	15.461	16.5245	14.6404	0.94465	19.5231	21.0378	18.531	1.26247	15.6776	30.9261	23.8095	7.62989
EPHA1-AS1	18.2985	-0.0902189	0.789449	0.871345	0.505344	0.471717	None	18.2985	-1.63418	9.40044e-06	2.52637e-05	0.505344	0.152045	Down	18.2985	-3.67831	1.95265e-11	2.14481e-10	0.505344	0.0247765	Down	18.2985	-3.28466	7.27628e-10	6.22034e-09	0.505344	0.0364659	Down	0.505344	0.471717	0.152045	0.0247765	0.0364659	0.445235	0.576348	0.494448	0.0662323	0.489665	0.429825	0.495662	0.0364033	0.202913	0.123406	0.129817	0.0441689	0.0515424	0.0115234	0.0112636	0.0231803	0.0307715	0.0192048	0.0594215	0.0207042
EPHA10	44.431	1.87369	1.05672e-07	9.1638e-07	0.161744	0.632806	Up	44.431	-0.624359	0.103372	0.140157	0.161744	0.100766	None	44.431	-1.99635	1.84033e-05	9.21994e-05	0.161744	0.0315212	None	44.431	-0.130932	0.734281	0.810358	0.161744	0.148167	None	0.161744	0.632806	0.100766	0.0315212	0.148167	0.189163	0.119713	0.176356	0.0369588	0.409831	0.806389	0.682198	0.202841	0.121332	0.0645297	0.116437	0.0314771	0	0.0435188	0.0510448	0.0275563	0.154946	0.188572	0.100983	0.0441859
EPHA2	3287.44	2.83137	6.42086e-55	1.01547e-52	13.1701	96.697	Up	3287.44	2.10001	5.46496e-31	1.39137e-29	13.1701	57.791	Up	3287.44	0.857357	2.47254e-06	1.46717e-05	13.1701	24.0992	None	3287.44	0.959856	1.40119e-07	8.96129e-07	13.1701	25.957	None	13.1701	96.697	57.791	24.0992	25.957	12.3982	12.6562	14.456	1.12107	92.1046	117.982	80.0043	19.4009	64.6879	53.8061	54.879	5.99694	23.6784	24.5796	24.0396	0.453535	18.3973	37.2288	22.2448	9.94944
EPHA3	93.3661	-0.711415	0.0741222	0.154745	0.134713	0.0784	None	93.3661	0.47862	0.164149	0.21229	0.134713	0.193192	None	93.3661	1.01986	0.00333297	0.0101734	0.134713	0.287862	None	93.3661	1.41166	5.23596e-05	0.000215513	0.134713	0.39203	None	0.134713	0.0784	0.193192	0.287862	0.39203	0.0742792	0.109889	0.219972	0.0759525	0.070652	0.105745	0.0588031	0.0244112	0.167649	0.152035	0.259891	0.0582888	0.314473	0.351538	0.197576	0.0803566	0.226859	0.4394	0.50983	0.147313
EPHA4	961.238	0.104207	0.590889	0.722808	8.17179	8.79761	None	961.238	-0.823622	2.25381e-05	5.72566e-05	8.17179	4.57088	None	961.238	1.45187	4.86897e-14	6.7457e-13	8.17179	22.7433	Up	961.238	0.70888	0.000246928	0.00087959	8.17179	13.4959	None	8.17179	8.79761	4.57088	22.7433	13.4959	8.38581	8.86946	7.26011	0.825745	8.4467	10.1497	7.79644	1.21524	4.61618	5.17578	3.92068	0.628777	23.6826	24.9053	19.6419	2.75458	9.13736	16.9484	14.4019	3.98354
EPHA5	10.8301	0.842986	0.176348	0.30237	0.0191282	0.0421956	None	10.8301	-0.23181	0.755055	0.797806	0.0191282	0.0152661	None	10.8301	-0.371163	0.566315	0.690712	0.0191282	0.013216	None	10.8301	-0.777394	0.20082	0.29917	0.0191282	0.00671694	None	0.0191282	0.0421956	0.0152661	0.013216	0.00671694	0.0211765	0.0292401	0.00696805	0.0112764	0.0268565	0.0773777	0.0223525	0.0305517	0.012868	0	0.0329303	0.0165956	0.00522983	0.00584622	0.0285719	0.0133022	0.0104076	0.00974321	0	0.00582652
EPHA5-AS1	3.2809	0.364156	0.631528	0.755029	0.0983172	0.148143	None	3.2809	-1.47717	0.0146121	0.0236403	0.0983172	0	None	3.2809	-0.78962	0.256366	0.385667	0.0983172	0.0306444	None	3.2809	-0.66771	0.338984	0.451027	0.0983172	0.0291419	None	0.0983172	0.148143	0	0.0306444	0.0291419	0.177886	0	0.117066	0.0904128	0.338399	0.0590896	0.0469412	0.164878	0	0	0	0	0.0439314	0	0.0480018	0.0266168	0.0874256	0	0	0.0504752
EPHA6	48.4309	1.19611	0.000136448	0.000681036	0.0668538	0.160815	None	48.4309	-0.28663	0.401803	0.466176	0.0668538	0.0540808	None	48.4309	1.14736	0.000228844	0.000930283	0.0668538	0.154043	None	48.4309	3.29797	5.68602e-28	1.81189e-26	0.0668538	0.713022	Up	0.0668538	0.160815	0.0540808	0.154043	0.713022	0.0488188	0.0674081	0.0843343	0.0177642	0.150914	0.202706	0.128825	0.0379228	0.0593303	0.0388587	0.0640536	0.0133926	0.171805	0.168469	0.121855	0.0279251	0.614821	0.842301	0.681946	0.116881
EPHA7	332.299	-1.16	9.43867e-11	1.20647e-09	4.68363	2.07198	Down	332.299	-2.07614	2.30202e-30	5.63784e-29	4.68363	1.0864	Down	332.299	-0.392544	0.025163	0.0584724	4.68363	3.55403	None	332.299	-1.30361	6.22625e-13	7.38679e-12	4.68363	1.88004	Down	4.68363	2.07198	1.0864	3.55403	1.88004	4.99436	5.03699	4.01953	0.575519	1.83461	2.33066	2.05066	0.248714	1.29095	1.09345	0.874811	0.208158	3.49318	4.14412	3.0248	0.562137	1.56617	1.95492	2.11904	0.283939
EPHA8	26.5738	-1.60602	4.36809e-05	0.000241614	1.25767	0.387831	Down	26.5738	-1.90225	9.21033e-07	2.86902e-06	1.25767	0.309164	Down	26.5738	-3.79309	1.34029e-16	2.29473e-15	1.25767	0.0705069	Down	26.5738	-3.16797	9.96211e-13	1.1605e-11	1.25767	0.128887	Down	1.25767	0.387831	0.309164	0.0705069	0.128887	1.46468	1.35714	0.951212	0.270797	0.415502	0.422515	0.325477	0.054114	0.437204	0.280505	0.209782	0.116388	0.0951901	0.0851276	0.0312029	0.034408	0.0189433	0.230542	0.137177	0.106043
EPHB1	238.35	1.70177	1.81418e-15	3.57347e-14	2.67814	8.92144	Up	238.35	-1.79759	3.99874e-15	3.22074e-14	2.67814	0.74549	Down	238.35	-1.1661	2.40088e-07	1.64786e-06	2.67814	1.16871	Down	238.35	-1.12165	1.02578e-06	5.66869e-06	2.67814	1.21391	Down	2.67814	8.92144	0.74549	1.16871	1.21391	2.73366	2.98564	2.31512	0.338692	10.7701	9.28901	6.70518	2.05725	0.898645	0.754188	0.583636	0.157684	1.25063	1.34854	0.906969	0.231902	1.04618	1.3196	1.27593	0.146888
EPHB2	579.478	-0.976531	1.57172e-06	1.1489e-05	5.65771	2.83828	None	579.478	-1.69707	8.10215e-17	7.6597e-16	5.65771	1.70545	Down	579.478	-1.52169	9.21573e-14	1.2517e-12	5.65771	1.92872	Down	579.478	0.294328	0.144441	0.227954	5.65771	6.97859	None	5.65771	2.83828	1.70545	1.92872	6.97859	5.7279	6.25254	4.99271	0.63284	2.7241	3.04302	2.74772	0.177703	1.87476	1.85908	1.38252	0.279778	2.31392	1.68603	1.7862	0.337336	4.987	9.38092	6.56786	2.22557
EPHB3	1266.23	4.03059	9.99467e-93	5.4859e-90	0.986936	17.2135	Up	1266.23	2.80108	1.18255e-45	5.96451e-44	0.986936	7.25618	Up	1266.23	5.48479	6.50114e-171	1.7332e-167	0.986936	47.7894	Up	1266.23	3.49679	9.49583e-70	1.6718e-67	0.986936	11.8785	Up	0.986936	17.2135	7.25618	47.7894	11.8785	0.956035	0.768147	1.23663	0.235764	15.9136	18.463	17.2639	1.27544	7.39199	7.91722	6.45935	0.738361	49.1183	50.3751	43.8748	3.44787	8.65196	15.949	11.0346	3.72101
EPHB4	4257.18	-0.206042	0.208535	0.343393	76.7797	66.4455	None	4257.18	-1.10467	1.60869e-11	9.03712e-11	76.7797	35.357	Down	4257.18	-0.496114	0.00246483	0.00778977	76.7797	54.199	None	4257.18	0.0688353	0.674326	0.762313	76.7797	80.6277	None	76.7797	66.4455	35.357	54.199	80.6277	71.971	82.3689	75.9993	5.24268	63.3022	75.492	60.5425	7.95502	35.365	37.8804	32.8256	2.52742	57.0051	56.6995	48.8924	4.59822	59.6054	103.877	78.4003	22.2199
EPHB6	453.092	-0.995812	2.96553e-07	2.42412e-06	7.92221	3.9326	None	453.092	-1.47146	3.28486e-14	2.43069e-13	7.92221	2.80622	Down	453.092	0.110791	0.561124	0.686408	7.92221	8.56312	None	453.092	0.742356	9.32084e-05	0.000363704	7.92221	13.4107	None	7.92221	3.9326	2.80622	8.56312	13.4107	7.2695	7.77734	8.71979	0.735921	3.82505	4.89802	3.07472	0.916394	2.98668	3.03681	2.39516	0.356864	9.71501	8.76774	7.20661	1.26666	9.21057	17.5536	13.468	4.17179
EPHX1	1247.43	1.10817	2.65069e-12	3.99896e-11	22.7987	49.6112	Up	1247.43	0.268446	0.0905944	0.124433	22.7987	27.5245	None	1247.43	0.746386	2.50565e-06	1.48587e-05	22.7987	38.483	None	1247.43	-0.623222	0.000115013	0.000439741	22.7987	14.8063	None	22.7987	49.6112	27.5245	38.483	14.8063	21.4486	22.8349	24.1126	1.33238	44.9227	60.735	43.1758	9.67303	29.3754	27.3585	25.8396	1.77375	38.5353	40.3116	36.602	1.85537	10.8444	18.768	14.8066	3.96177
EPHX2	167.24	-1.04573	4.46862e-07	3.55846e-06	3.12987	1.49056	Down	167.24	-1.19205	3.34733e-09	1.42393e-08	3.12987	1.34869	Down	167.24	0.232539	0.225529	0.350065	3.12987	3.68765	None	167.24	1.13421	2.01238e-09	1.63354e-08	3.12987	7.01593	Up	3.12987	1.49056	1.34869	3.68765	7.01593	3.19287	3.0201	3.17663	0.0954068	1.62609	1.35289	1.4927	0.136612	1.22216	1.47513	1.34877	0.126487	3.63218	3.7063	3.72448	0.0488961	5.09681	8.91827	7.03271	1.91078
EPHX3	187.855	-0.31571	0.0586668	0.128699	13.4274	10.7694	None	187.855	-1.88096	1.62802e-27	3.33138e-26	13.4274	3.5769	Down	187.855	-2.0505	1.13655e-30	4.35531e-29	13.4274	3.18417	Down	187.855	-1.43196	3.78439e-16	5.89027e-15	13.4274	4.96508	Down	13.4274	10.7694	3.5769	3.18417	4.96508	13.17	14.0063	13.1058	0.502394	9.42053	12.7706	10.1169	1.76776	3.7318	3.14855	3.85035	0.375667	2.63008	3.67508	3.24735	0.525358	3.84697	5.43884	5.60944	0.972062
EPHX4	11.2402	-0.384417	0.450703	0.602163	0.422582	0.312851	None	11.2402	-1.73758	0.0015258	0.00294301	0.422582	0.0942439	None	11.2402	-0.576199	0.259025	0.38861	0.422582	0.26105	None	11.2402	0.462076	0.350186	0.46282	0.422582	0.624852	None	0.422582	0.312851	0.0942439	0.26105	0.624852	0.486007	0.301981	0.479757	0.10449	0.18491	0.484321	0.269323	0.154379	0.0885977	0.165793	0.028341	0.0688997	0.50411	0.161007	0.118032	0.21159	0.358287	0.737913	0.778355	0.231736
EPM2A	80.7404	0.271159	0.230226	0.370122	1.06734	1.29601	None	80.7404	-1.32702	5.53225e-08	2.02635e-07	1.06734	0.413702	Down	80.7404	-0.123976	0.587899	0.708159	1.06734	0.978123	None	80.7404	1.04698	2.00309e-06	1.05867e-05	1.06734	2.26408	Up	1.06734	1.29601	0.413702	0.978123	2.26408	1.04867	1.01109	1.14227	0.067555	1.10064	1.51349	1.27389	0.207309	0.50539	0.419413	0.316304	0.0946722	0.99128	1.13806	0.805025	0.166908	1.78609	2.67032	2.33582	0.44646
EPM2AIP1	632.432	-0.106212	0.503549	0.648711	3.20944	2.98321	None	632.432	-0.308782	0.050236	0.0729008	3.20944	2.58384	None	632.432	0.822613	1.2764e-07	9.12998e-07	3.20944	5.71407	None	632.432	1.43676	2.38054e-20	4.92524e-19	3.20944	8.80168	Up	3.20944	2.98321	2.58384	5.71407	8.80168	3.45976	3.14507	3.0235	0.225145	2.50299	3.74869	2.69794	0.670053	3.04081	2.29573	2.415	0.40021	5.59965	6.37397	5.16858	0.610788	6.91385	9.43185	10.0593	1.66474
EPN1	4182.79	-0.0829664	0.641592	0.762103	95.5591	90.1482	None	4182.79	-0.885192	6.89613e-07	2.18535e-06	95.5591	51.2588	None	4182.79	-0.342565	0.054638	0.112869	95.5591	75.0894	None	4182.79	-0.178721	0.316304	0.427527	95.5591	84.3298	None	95.5591	90.1482	51.2588	75.0894	84.3298	90.9866	106.761	88.9298	9.75547	94.1116	100.646	75.6869	12.943	53.3002	54.9267	45.5495	5.01079	77.5055	75.941	71.8217	2.93602	61.2575	116.761	74.9713	28.9108
EPN2	1335.42	0.175173	0.273751	0.419391	15.3412	17.353	None	1335.42	-0.449783	0.00497654	0.00880222	15.3412	11.1889	None	1335.42	-0.0626615	0.695525	0.794482	15.3412	14.6794	None	1335.42	0.206487	0.197587	0.295249	15.3412	17.7835	None	15.3412	17.353	11.1889	14.6794	17.7835	14.8531	16.3233	14.8473	0.850535	16.1323	20.4546	15.4722	2.70622	11.6745	10.9413	10.9509	0.42055	15.7849	14.4414	13.812	1.00777	11.95	23.0916	18.3088	5.58933
EPN3	48.755	-3.97566	1.221e-18	3.10864e-17	1.85335	0.0945091	Down	48.755	-5.98819	1.41376e-13	9.83364e-13	1.85335	0.00773606	Down	48.755	-1.93433	5.96948e-08	4.426e-07	1.85335	0.454248	Down	48.755	0.811454	0.015582	0.0347837	1.85335	3.3451	None	1.85335	0.0945091	0.00773606	0.454248	3.3451	1.65526	1.84458	2.06022	0.202626	0.136907	0.0896474	0.0569732	0.0401879	0.0109329	0.0122753	0	0.00673316	0.506542	0.50664	0.349563	0.0906601	2.22831	4.44529	3.3617	1.10858
EPO	4.15162	0.791501	0.24725	0.389547	0.0996136	0.212917	None	4.15162	0.176074	0.772626	0.812828	0.0996136	0.119451	None	4.15162	0.605257	0.369363	0.508524	0.0996136	0.181471	None	4.15162	0.797606	0.243703	0.349308	0.0996136	0.218795	None	0.0996136	0.212917	0.119451	0.181471	0.218795	0.0419919	0.173945	0.0829039	0.0675448	0.0798828	0.292924	0.265943	0.115998	0.178617	0.0572994	0.122436	0.0607139	0.062223	0.278227	0.203964	0.109745	0.123827	0.173883	0.358674	0.123698
EPOP	353.404	0.621235	0.000962843	0.00393789	4.55803	7.06997	None	353.404	-1.07208	3.23483e-08	1.21833e-07	4.55803	2.13553	Down	353.404	0.85659	4.61867e-06	2.61589e-05	4.55803	8.33481	None	353.404	0.937088	6.10298e-07	3.47982e-06	4.55803	8.8676	None	4.55803	7.06997	2.13553	8.33481	8.8676	4.72138	4.80049	4.15223	0.353656	7.67524	7.65632	5.87836	1.03201	2.16478	1.97667	2.26516	0.146451	7.64797	8.49606	8.86041	0.622093	6.59737	11.1379	8.86751	2.27027
EPOR	495.812	-0.401811	0.013841	0.0394532	6.80967	5.15115	None	495.812	0.266914	0.0904681	0.124296	6.80967	8.21171	None	495.812	0.878776	2.26616e-08	1.78143e-07	6.80967	12.6144	None	495.812	0.792118	5.91023e-07	3.38541e-06	6.80967	11.9205	None	6.80967	5.15115	8.21171	12.6144	11.9205	6.13717	6.65432	7.63753	0.762152	4.46542	6.58633	4.40171	1.2433	8.66981	7.46177	8.50355	0.654767	12.4945	12.1425	13.2063	0.541938	9.68675	13.2496	12.8251	1.94609
EPPIN	1.63498	0.499798	0.555618	0.693668	0.048222	0.0855966	None	1.63498	0.974477	0.282416	0.343195	0.048222	0.132666	None	1.63498	-1.12646	0.0694565	0.137382	0.048222	0	None	1.63498	-0.692798	0.289003	0.398182	0.048222	0.0125763	None	0.048222	0.0855966	0.132666	0	0.0125763	0	0.109783	0.0348826	0.0560942	0.0672229	0.105643	0.0839237	0.0192647	0.15031	0.144655	0.103032	0.0258186	0	0	0	0	0	0	0.0377289	0.0217828
EPPK1	267.74	-1.89637	1.72218e-07	1.45462e-06	2.26884	0.55774	Down	267.74	-2.24875	5.15621e-10	2.42809e-09	2.26884	0.429817	Down	267.74	-1.9972	3.55261e-08	2.73284e-07	2.26884	0.517298	Down	267.74	-0.00911011	0.980378	0.991267	2.26884	2.2582	None	2.26884	0.55774	0.429817	0.517298	2.2582	2.0274	2.42915	2.34995	0.212805	0.501799	0.560489	0.610933	0.0546189	0.378863	0.580063	0.330525	0.132343	0.733276	0.4586	0.360018	0.193428	1.35961	3.47844	1.93653	1.09543
EPRS	3240.15	0.222799	0.213753	0.349703	48.0268	56.1803	None	3240.15	-1.45257	6.23593e-16	5.43554e-15	48.0268	17.2788	Down	3240.15	-0.494483	0.00583424	0.01661	48.0268	33.9106	None	3240.15	-0.0549929	0.759179	0.830567	48.0268	46.2374	None	48.0268	56.1803	17.2788	33.9106	46.2374	48.0869	48.9359	47.0576	0.940585	50.5174	63.5692	54.4543	6.69488	16.4594	20.2431	15.134	2.65127	36.8077	37.1514	27.7726	5.31838	34.36	58.5278	45.8245	12.0892
EPS15	949.537	0.30656	0.0221347	0.0583197	8.69164	10.7734	None	949.537	-0.185075	0.167067	0.215675	8.69164	7.63546	None	949.537	-0.276555	0.0402526	0.0872975	8.69164	7.16456	None	949.537	0.438978	0.00106573	0.00327277	8.69164	11.8555	None	8.69164	10.7734	7.63546	7.16456	11.8555	9.0857	8.63274	8.35648	0.368161	9.47796	12.5187	10.3235	1.56951	8.25401	7.063	7.58938	0.596836	7.06666	7.84603	6.58099	0.638181	9.35627	14.0394	12.1707	2.35741
EPS15L1	770.402	-0.343362	0.0279162	0.0706499	9.31441	7.3271	None	770.402	-0.567747	0.000260431	0.00056265	9.31441	6.25959	None	770.402	-0.107732	0.487657	0.620867	9.31441	8.63699	None	770.402	0.420667	0.00666635	0.0166276	9.31441	12.5572	None	9.31441	7.3271	6.25959	8.63699	12.5572	9.1844	9.38497	9.37385	0.112728	7.38301	8.09959	6.49871	0.801902	6.33004	7.17194	5.2768	0.949529	8.67141	9.26711	7.97247	0.648007	9.10761	16.4728	12.0913	3.70463
EPS8	128.23	-0.0624936	0.77889	0.863931	1.85054	1.77932	None	128.23	-1.10778	1.20122e-06	3.68037e-06	1.85054	0.84061	Down	128.23	-0.863819	0.000165881	0.000697697	1.85054	1.00219	None	128.23	0.917779	2.44646e-05	0.000107375	1.85054	3.57494	None	1.85054	1.77932	0.84061	1.00219	3.57494	1.80786	1.46439	2.27936	0.409157	1.71958	2.22969	1.38868	0.423673	0.968038	0.708313	0.845478	0.129931	0.954841	1.02291	1.02882	0.0411111	2.7579	4.54602	3.4209	0.903958
EPS8L1	390.787	-0.397332	0.0288994	0.0726846	12.364	9.35755	None	390.787	-0.624312	0.000558622	0.00115155	12.364	7.96445	None	390.787	-0.966678	1.30495e-07	9.31779e-07	12.364	6.26019	None	390.787	-0.355553	0.0513477	0.0966661	12.364	9.68878	None	12.364	9.35755	7.96445	6.26019	9.68878	11.4991	12.4931	13.0996	0.807996	7.93467	11.7662	8.37179	2.09737	7.87658	7.42519	8.59158	0.58814	6.12348	6.56885	6.08825	0.267883	6.90667	12.2938	9.86585	2.69794
EPS8L2	541.015	-2.68713	2.21748e-42	2.15534e-40	15.4193	2.32358	Down	541.015	-1.71926	3.97532e-20	4.82363e-19	15.4193	4.5922	Down	541.015	0.421278	0.0215999	0.0514023	15.4193	20.7381	None	541.015	0.384872	0.03629	0.0720166	15.4193	20.2765	None	15.4193	2.32358	4.5922	20.7381	20.2765	15.2249	15.0034	16.0296	0.539987	2.01558	3.25937	1.69578	0.826041	4.32486	4.87158	4.58018	0.27356	20.5464	21.213	20.4549	0.413804	15.2652	27.3415	18.2229	6.29464
EPSTI1	458.312	2.73556	1.70161e-28	8.33476e-27	0.412392	3.03645	Up	458.312	5.1404	9.95697e-99	3.50598e-96	0.412392	16.4287	Up	458.312	2.50618	2.7752e-24	7.70697e-23	0.412392	2.58	Up	458.312	5.66419	7.80395e-119	4.85458e-116	0.412392	23.8005	Up	0.412392	3.03645	16.4287	2.58	23.8005	0.352144	0.341883	0.54315	0.113355	2.80519	3.2899	3.01426	0.243113	16.1825	14.9559	18.1478	1.61011	2.90252	2.77069	2.06679	0.449315	17.1338	29.9231	24.3447	6.41201
EPX	3.35394	-0.114745	0.873918	0.92895	0.0438874	0.0373723	None	3.35394	0.186658	0.753261	0.796271	0.0438874	0.0562493	None	3.35394	0.653291	0.344907	0.483499	0.0438874	0.0864105	None	3.35394	-0.0214413	0.973208	0.986175	0.0438874	0.0425417	None	0.0438874	0.0373723	0.0562493	0.0864105	0.0425417	0	0.106325	0.0253377	0.0555364	0	0.0511574	0.0609596	0.0327344	0.0311944	0.122586	0.0149679	0.058019	0.133119	0.0637752	0.062337	0.0404573	0.0567672	0.0708578	0	0.0375097
ERAL1	1209.82	0.00335401	0.982358	0.996076	44.2933	44.4217	None	1209.82	-0.651921	1.64179e-05	4.2572e-05	44.2933	28.0489	None	1209.82	-0.0903591	0.549596	0.676733	44.2933	41.5792	None	1209.82	-0.071563	0.636844	0.731621	44.2933	42.2558	None	44.2933	44.4217	28.0489	41.5792	42.2558	42.0791	41.1425	49.6584	4.66987	43.7383	51.113	38.4137	6.37716	29.7622	25.7348	28.6498	2.07986	41.4838	43.3277	39.9262	1.70276	31.0488	53.058	42.6607	11.0102
ERAP1	373.432	-0.861419	9.06773e-07	6.89295e-06	4.6641	2.54673	None	373.432	-1.24174	1.18307e-12	7.46145e-12	4.6641	1.9484	Down	373.432	-1.14493	7.3018e-11	7.57455e-10	4.6641	2.08512	Down	373.432	-1.0731	1.47581e-09	1.21919e-08	4.6641	2.20617	Down	4.6641	2.54673	1.9484	2.08512	2.20617	5.20304	4.37909	4.41018	0.466991	2.28212	2.87648	2.48158	0.302486	2.03888	1.99444	1.81189	0.120298	2.11815	2.29166	1.84557	0.224873	1.51124	2.18242	2.92483	0.707095
ERAP2	1.32364	-1.45038	0.0467587	0.107504	0.0275054	0	None	1.32364	-1.56624	0.0230784	0.0358937	0.0275054	0	None	1.32364	-0.608091	0.477673	0.612501	0.0275054	0.0118508	None	1.32364	-0.577167	0.526712	0.635925	0.0275054	0.0136562	None	0.0275054	0	0	0.0118508	0.0136562	0.0233063	0.0362034	0.0230066	0.00753419	0	0	0	0	0	0	0	0	0.0259011	0.0096513	0	0.0130899	0	0.0160847	0.0248838	0.0126184
ERBB2	3415.97	-1.39012	2.37469e-17	5.512e-16	70.0034	26.3888	Down	3415.97	-1.78871	1.03568e-27	2.16195e-26	70.0034	19.9441	Down	3415.97	-0.874847	9.0859e-08	6.60027e-07	70.0034	37.8819	None	3415.97	-0.465204	0.00449074	0.0117376	70.0034	50.5469	None	70.0034	26.3888	19.9441	37.8819	50.5469	67.7465	74.0096	68.254	3.47879	25.2512	30.5168	23.3985	3.693	20.4213	20.5466	18.8644	0.937121	39.4225	40.3676	33.8557	3.51866	34.3499	66.4171	50.8738	16.0361
ERBB3	1243.68	-0.739798	2.3423e-06	1.66561e-05	16.7156	9.95448	None	1243.68	-1.21104	1.03527e-14	8.05348e-14	16.7156	7.14984	Down	1243.68	-0.624424	6.43381e-05	0.000293493	16.7156	10.7893	None	1243.68	0.532901	0.000613288	0.00199185	16.7156	24.3225	None	16.7156	9.95448	7.14984	10.7893	24.3225	15.9573	17.2137	16.9758	0.667385	8.65022	11.8815	9.3317	1.7033	7.10808	6.98129	7.36016	0.192859	10.9376	11.7601	9.67028	1.05275	17.6374	31.1097	24.2205	6.73673
ERBB4	1712.79	1.72475	9.58418e-09	9.64725e-08	0.133158	0.483408	None	1712.79	7.25737	1.2951e-129	8.95156e-127	0.133158	25.4191	Up	1712.79	1.28236	1.85998e-05	9.31085e-05	0.133158	0.351285	None	1712.79	4.25248	5.65413e-46	4.08982e-44	0.133158	2.98301	Up	0.133158	0.483408	25.4191	0.351285	2.98301	0.115385	0.107542	0.176547	0.03778	0.389615	0.471437	0.589172	0.100316	25.6654	29.1985	21.3935	3.90831	0.401793	0.334472	0.317589	0.0445483	2.43278	3.55956	2.95668	0.56385
ERBIN	1389.99	-0.191904	0.173609	0.29902	8.69303	7.60269	None	1389.99	-0.623219	9.67802e-06	2.59792e-05	8.69303	5.62192	None	1389.99	-0.0353486	0.801439	0.874033	8.69303	8.48144	None	1389.99	0.649374	3.64596e-06	1.83349e-05	8.69303	13.7103	None	8.69303	7.60269	5.62192	8.48144	13.7103	9.08151	8.32559	8.67197	0.378401	6.83878	8.5388	7.43051	0.862991	5.45026	5.92804	5.48744	0.265766	8.46843	9.5462	7.4297	1.05831	11.0204	15.1683	14.9423	2.3323
ERC1	1730.37	-0.0816766	0.653319	0.771124	11.1531	10.5311	None	1730.37	-0.65713	0.000302393	0.000646718	11.1531	7.02339	None	1730.37	0.0703456	0.698555	0.796896	11.1531	11.7185	None	1730.37	0.242145	0.182809	0.276533	11.1531	13.245	None	11.1531	10.5311	7.02339	11.7185	13.245	10.6051	11.6972	11.1571	0.546012	10.5847	11.256	9.75266	0.753111	6.72237	8.34564	6.00215	1.20039	13.0614	12.5915	9.5026	1.93333	9.79949	17.7362	12.1994	4.07039
ERC2	133.179	-0.812458	9.33648e-06	5.96091e-05	2.02978	1.14511	None	133.179	-1.50533	3.92927e-16	3.47932e-15	2.02978	0.703533	Down	133.179	-1.12421	1.11024e-09	1.02267e-08	2.02978	0.918865	Down	133.179	-0.181212	0.312923	0.424247	2.02978	1.81364	None	2.02978	1.14511	0.703533	0.918865	1.81364	2.0872	1.82374	2.1784	0.184169	0.971958	1.22414	1.23925	0.150149	0.72663	0.712011	0.671957	0.0283058	1.04703	0.88233	0.827231	0.114364	1.35437	2.31075	1.77581	0.47931
ERCC1	1080.41	-0.195898	0.164242	0.287208	15.4141	13.4519	None	1080.41	-0.932119	4.03444e-11	2.15918e-10	15.4141	8.02826	None	1080.41	-0.262156	0.0622798	0.125542	15.4141	12.8323	None	1080.41	0.176528	0.209243	0.30947	15.4141	17.4884	None	15.4141	13.4519	8.02826	12.8323	17.4884	14.7174	15.651	15.8739	0.613559	12.5487	16.4924	11.3145	2.7045	8.22166	7.75094	8.11219	0.246328	12.4137	13.6704	12.4127	0.725828	12.9787	20.6583	18.8282	4.01129
ERCC2	1808.45	-0.480388	0.00269315	0.00977053	47.1586	33.6714	None	1808.45	-1.01905	1.93967e-10	9.55346e-10	47.1586	23.0723	Down	1808.45	-0.426498	0.00763679	0.0210607	47.1586	34.963	None	1808.45	-0.184535	0.24888	0.355385	47.1586	41.5097	None	47.1586	33.6714	23.0723	34.963	41.5097	46.2885	49.5853	45.6021	2.12941	32.6094	36.6953	31.7097	2.65707	24.1434	23.9103	21.1634	1.65733	35.971	37.7441	31.174	3.39908	29.5799	54.2042	40.7451	12.3299
ERCC3	1014.22	0.0285684	0.845361	0.909383	19.8599	20.2796	None	1014.22	-0.564148	0.000118164	0.000269089	19.8599	13.375	None	1014.22	-0.00781447	0.95733	0.977817	19.8599	19.7549	None	1014.22	0.428722	0.00335608	0.00909411	19.8599	26.8782	None	19.8599	20.2796	13.375	19.7549	26.8782	19.7844	19.1434	20.6519	0.757089	19.2154	24.639	16.9844	3.93668	14.1926	11.8525	14.0799	1.31973	18.6105	20.9576	19.6964	1.17467	20.8262	31.7262	28.0823	5.54885
ERCC4	254.932	0.130003	0.474588	0.623627	1.77335	1.94112	None	254.932	-0.246793	0.173515	0.223089	1.77335	1.4918	None	254.932	0.475389	0.00798385	0.0218916	1.77335	2.47549	None	254.932	0.711594	7.69668e-05	0.000304958	1.77335	2.94564	None	1.77335	1.94112	1.4918	2.47549	2.94564	1.5587	1.98831	1.77302	0.214806	1.73787	1.98534	2.10016	0.185149	1.47405	1.64095	1.3604	0.141114	2.8909	2.50494	2.03062	0.430892	2.14597	3.36254	3.32841	0.692747
ERCC5	663.381	0.22174	0.151814	0.269903	8.00914	9.36195	None	663.381	-0.442001	0.00437061	0.00780669	8.00914	5.87712	None	663.381	0.219349	0.155018	0.262232	8.00914	9.33882	None	663.381	0.580463	0.000170129	0.000628827	8.00914	12.0686	None	8.00914	9.36195	5.87712	9.33882	12.0686	7.26095	8.35089	8.41559	0.648757	8.25517	11.0665	8.76422	1.49793	6.04208	6.18947	5.3998	0.419886	10.1263	10.1312	7.75898	1.36818	9.60987	13.9368	12.6593	2.22309
ERCC6	341.694	-0.167009	0.347578	0.498425	1.57791	1.40367	None	341.694	-0.772565	1.44601e-05	3.77578e-05	1.57791	0.9172	None	341.694	0.261103	0.136011	0.236523	1.57791	1.89544	None	341.694	0.845033	1.30211e-06	7.08346e-06	1.57791	2.8728	None	1.57791	1.40367	0.9172	1.89544	2.8728	1.61837	1.6045	1.51087	0.0584751	1.36632	1.49399	1.3507	0.0786055	0.83857	1.05708	0.855948	0.121453	2.03557	2.01054	1.6402	0.221394	2.21042	3.60181	2.80618	0.698086
ERCC6L	446.037	-0.00344155	0.983454	0.996699	8.98468	8.96805	None	446.037	-2.08559	1.50421e-32	4.18355e-31	8.98468	2.07227	Down	446.037	-0.290416	0.0870301	0.16504	8.98468	7.32718	None	446.037	-0.398736	0.0199237	0.0429746	8.98468	6.81927	None	8.98468	8.96805	2.07227	7.32718	6.81927	9.1745	8.83424	8.9453	0.173514	8.43562	10.3136	8.15495	1.17368	2.29845	2.09747	1.82089	0.239775	7.27432	8.50494	6.20229	1.15224	5.28027	7.75359	7.42396	1.34297
ERCC6L2	556.055	0.0243641	0.891284	0.939673	2.90713	2.9583	None	556.055	-0.792751	9.18978e-06	2.47439e-05	2.90713	1.66526	None	556.055	-0.414129	0.0204354	0.0490188	2.90713	2.17225	None	556.055	0.322885	0.0695233	0.124551	2.90713	3.65929	None	2.90713	2.9583	1.66526	2.17225	3.65929	2.95732	2.69435	3.06972	0.19265	2.66261	3.31263	2.89965	0.328959	1.75589	1.86751	1.37239	0.259704	2.30814	2.46332	1.74529	0.377811	2.9249	4.40135	3.65161	0.738254
ERCC8	244.684	-0.0615361	0.722623	0.822844	5.85148	5.5928	None	244.684	-0.686826	7.84905e-05	0.00018388	5.85148	3.60968	None	244.684	0.0771849	0.653406	0.760359	5.85148	6.17511	None	244.684	0.351381	0.0414179	0.0805483	5.85148	7.55119	None	5.85148	5.5928	3.60968	6.17511	7.55119	5.91167	6.32044	5.32233	0.501769	5.02425	5.42751	6.32664	0.666741	3.97478	3.56651	3.28774	0.34555	6.34682	6.55085	5.62766	0.484958	5.73012	9.17979	7.74367	1.73287
EREG	0.936766	-0.0140309	0.983246	0.996597	0.00995637	0.0100511	None	0.936766	0.65385	0.480059	0.543152	0.00995637	0.0285851	None	0.936766	-0.304732	0.608397	0.724425	0.00995637	0.00408253	None	0.936766	-0.465281	0.448926	0.562196	0.00995637	0	None	0.00995637	0.0100511	0.0285851	0.00408253	0	0	0	0.0298691	0.0172449	0	0.0301532	0	0.017409	0.0459666	0.0309662	0.0088224	0.0186862	0	0	0.0122476	0.00707115	0	0	0	0
ERF	2384.63	0.244741	0.200823	0.333757	37.7463	44.8702	None	2384.63	-0.512923	0.00738631	0.0126277	37.7463	26.2879	None	2384.63	0.792234	3.35762e-05	0.000160873	37.7463	65.9937	None	2384.63	0.912313	1.80999e-06	9.64261e-06	37.7463	71.9009	None	37.7463	44.8702	26.2879	65.9937	71.9009	33.899	41.627	37.7127	3.86413	46.8212	52.5597	35.2298	8.82817	27.4155	27.3912	24.0571	1.93197	66.4522	66.7663	64.7628	1.07756	48.8385	103.801	63.0629	28.5274
ERFE	12.8749	-0.181055	0.692305	0.80078	0.326004	0.286573	None	12.8749	-0.171469	0.691867	0.740919	0.326004	0.284727	None	12.8749	-1.32162	0.00705939	0.0196513	0.326004	0.113216	None	12.8749	-0.556597	0.242752	0.348289	0.326004	0.218458	None	0.326004	0.286573	0.284727	0.113216	0.218458	0.332449	0.270505	0.375056	0.0525726	0.406563	0.283968	0.169189	0.118708	0.389601	0.24302	0.22156	0.0914552	0.0879675	0.0786684	0.173012	0.0519934	0.157554	0.294992	0.20283	0.0700392
ERFL	16.4753	0.113409	0.791066	0.872613	0.0674458	0.0803391	None	16.4753	1.92171	0.000418599	0.000876952	0.0674458	0.371181	None	16.4753	1.85628	0.000698878	0.00252272	0.0674458	0.354095	None	16.4753	3.00148	1.43532e-07	9.16071e-07	0.0674458	0.842621	Up	0.0674458	0.0803391	0.371181	0.354095	0.842621	0.143072	0.0592654	0	0.071886	0.0816515	0.114061	0.0453053	0.0343965	0.208653	0.37093	0.53396	0.162653	0.360403	0.308086	0.393796	0.0432019	0.569557	0.552946	1.40536	0.487416
ERG	19.2285	-2.03712	3.68388e-06	2.53125e-05	0.406687	0.0921834	None	19.2285	-3.46378	1.52982e-12	9.52603e-12	0.406687	0.0282722	None	19.2285	-4.36585	5.04198e-11	5.31601e-10	0.406687	0.0096498	None	19.2285	0.431919	0.268492	0.376623	0.406687	0.561638	None	0.406687	0.0921834	0.0282722	0.0096498	0.561638	0.42677	0.479571	0.313721	0.0847291	0.0777314	0.162877	0.0359418	0.0646899	0.0220707	0.0309756	0.0317703	0.00538537	0.00672746	0.00752038	0.0147016	0.00439288	0.461885	0.777066	0.445963	0.186736
ERG28	1071.54	0.739638	1.83049e-06	1.32098e-05	24.4868	41.1344	None	1071.54	-0.0418493	0.787603	0.826255	24.4868	23.7732	None	1071.54	-0.0966821	0.534916	0.663604	24.4868	22.8847	None	1071.54	-0.256463	0.102006	0.171406	24.4868	20.5546	None	24.4868	41.1344	23.7732	22.8847	20.5546	25.0885	24.081	24.2908	0.531591	39.5434	46.3756	37.4841	4.65437	26.0668	20.6061	24.6467	2.83318	22.0425	24.8647	21.7469	1.72107	14.7697	26.2419	20.6521	5.73674
ERGIC1	2348.11	-0.300516	0.0744129	0.155248	49.9199	40.4291	None	2348.11	-0.403834	0.016332	0.0261418	49.9199	37.5907	None	2348.11	-0.122442	0.466632	0.602525	49.9199	45.8042	None	2348.11	0.251591	0.134774	0.215504	49.9199	59.6576	None	49.9199	40.4291	37.5907	45.8042	59.6576	49.902	50.4076	49.4502	0.478953	39.2531	46.5654	35.4687	5.64099	38.6823	38.2304	35.8595	1.51626	48.019	46.3289	43.0647	2.51847	40.7416	83.3852	54.846	21.7252
ERGIC2	553.843	0.331507	0.0184812	0.0501595	5.77128	7.28406	None	553.843	-0.613308	1.57677e-05	4.10074e-05	5.77128	3.75645	None	553.843	0.385842	0.00586891	0.0166953	5.77128	7.56087	None	553.843	0.422623	0.00273516	0.00758786	5.77128	7.7752	None	5.77128	7.28406	3.75645	7.56087	7.7752	5.79739	5.90315	5.61331	0.146672	6.64882	8.5277	6.67565	1.07711	3.48912	3.72826	4.05198	0.282489	7.13133	8.50024	7.05104	0.814507	6.64596	8.00207	8.67757	1.03463
ERGIC3	2443.19	-0.048537	0.740869	0.836829	91.1532	88.1445	None	2443.19	-0.137149	0.349018	0.412683	91.1532	82.8117	None	2443.19	0.499527	0.000636557	0.00233296	91.1532	129.327	None	2443.19	0.756021	2.38938e-07	1.46631e-06	91.1532	154.943	None	91.1532	88.1445	82.8117	129.327	154.943	94.8029	83.085	95.5716	6.99776	81.8568	105.722	76.8546	15.4267	88.5207	80.8058	79.1088	5.01637	127.286	136.889	123.807	6.77601	114.229	190.029	160.571	38.2121
ERH	2854.65	0.304883	0.0483203	0.110333	212.091	262.669	None	2854.65	-0.652555	2.4378e-05	6.15356e-05	212.091	134.216	None	2854.65	0.101726	0.510026	0.640994	212.091	227.784	None	2854.65	0.39041	0.0114882	0.0267024	212.091	279.098	None	212.091	262.669	134.216	227.784	279.098	209.813	196.264	230.195	17.08	242.116	308.967	236.924	40.1793	152.479	113.772	136.397	19.4451	209.771	251.375	222.207	21.3555	218.484	342.7	276.109	62.1622
ERI1	555.633	0.619573	9.20226e-05	0.000477299	5.27025	8.14323	None	555.633	-0.56447	0.000425296	0.000889884	5.27025	3.54816	None	555.633	0.401044	0.0113744	0.0297461	5.27025	6.9823	None	555.633	0.603011	0.000148435	0.000554351	5.27025	8.07024	None	5.27025	8.14323	3.54816	6.9823	8.07024	4.96497	5.36339	5.48239	0.270993	7.03923	9.81547	7.57499	1.47277	3.56998	3.73439	3.3401	0.198048	7.09922	7.78077	6.06691	0.862891	6.32396	8.885	9.00176	1.51345
ERI2	263.35	0.376666	0.0331726	0.0815529	3.23314	4.21146	None	263.35	-0.830028	4.35154e-06	1.22579e-05	3.23314	1.79874	None	263.35	0.29224	0.0974185	0.181324	3.23314	3.97074	None	263.35	0.640973	0.000283552	0.000998236	3.23314	5.08287	None	3.23314	4.21146	1.79874	3.97074	5.08287	3.68454	3.1969	2.81798	0.434416	3.17311	4.8626	4.59867	0.908873	1.94647	1.49472	1.95504	0.263328	3.9964	4.26124	3.65458	0.304144	4.58829	5.13155	5.52878	0.472135
ERI3	927.132	-0.262031	0.0808659	0.165596	35.7471	29.7654	None	927.132	-0.939419	4.16006e-10	1.97847e-09	35.7471	18.5143	None	927.132	0.0480295	0.747903	0.83582	35.7471	36.974	None	927.132	0.292994	0.0500669	0.0945239	35.7471	44.0227	None	35.7471	29.7654	18.5143	36.974	44.0227	33.681	37.6007	35.9596	1.96844	30.1429	32.0169	27.1364	2.46207	19.2085	19.5026	16.8316	1.4646	33.8914	41.5459	35.4846	4.03877	32.1085	54.7324	45.2273	11.3599
ERI3-IT1	2.13901	-0.307155	0.685385	0.79643	0.149832	0.098297	None	2.13901	-0.354828	0.633021	0.688148	0.149832	0.0909638	None	2.13901	-0.108723	0.882262	0.929635	0.149832	0.12674	None	2.13901	0.229735	0.77099	0.839599	0.149832	0.209881	None	0.149832	0.098297	0.0909638	0.12674	0.209881	0.062313	0.387183	0	0.2079	0.0592702	0.186291	0.0493301	0.0763666	0	0.127542	0.145349	0.0792785	0.277003	0.103217	0	0.139992	0	0.43005	0.199593	0.215209
ERICH1	389.526	-0.00169617	0.991668	1	7.42877	7.42727	None	389.526	-0.50984	0.00214562	0.00404093	7.42877	5.18954	None	389.526	-0.385055	0.0210185	0.0502495	7.42877	5.67012	None	389.526	0.00188218	0.990823	0.997343	7.42877	7.47877	None	7.42877	7.42727	5.18954	5.67012	7.47877	7.70116	6.62281	7.96233	0.710094	6.9963	8.45911	6.8264	0.897631	5.28651	4.40256	5.87956	0.74326	5.5919	5.82152	5.59695	0.131135	5.84723	8.69472	7.89436	1.46853
ERICH2	100.966	0.158832	0.534794	0.676495	1.48551	1.67529	None	100.966	0.0180832	0.935556	0.951563	1.48551	1.50528	None	100.966	2.65193	2.41421e-28	8.29725e-27	1.48551	9.75912	Up	100.966	0.00958719	0.971446	0.985011	1.48551	1.50468	None	1.48551	1.67529	1.50528	9.75912	1.50468	1.07565	1.50708	1.87379	0.399509	1.23377	2.36452	1.42758	0.604709	1.40337	1.35983	1.75262	0.215312	9.18824	10.6642	9.42489	0.79272	1.28275	1.44104	1.79024	0.259661
ERICH5	12.9392	-1.7055	0.00355196	0.0123854	0.512253	0.111813	None	12.9392	-1.51449	0.00614176	0.0106601	0.512253	0.142417	None	12.9392	-0.0648266	0.896237	0.938953	0.512253	0.484656	None	12.9392	1.57403	0.00264725	0.00737579	0.512253	1.74267	Up	0.512253	0.111813	0.142417	0.484656	1.74267	0.630367	0.373028	0.533366	0.129962	0.299793	0	0.035645	0.163768	0.164163	0.184319	0.0787698	0.0560341	0.600472	0.671245	0.182252	0.26427	1.46052	1.98877	1.77873	0.265968
ERICH6	1.36054	-0.316236	0.621084	0.746725	0.0119205	0	None	1.36054	0.0312366	0.899951	0.922745	0.0119205	0.015707	None	1.36054	0.614481	0.347455	0.486145	0.0119205	0.0466623	None	1.36054	0.87692	0.226322	0.329353	0.0119205	0.0632054	None	0.0119205	0	0.015707	0.0466623	0.0632054	0	0.0357616	0	0.0206469	0	0	0	0	0	0.047121	0	0.0272053	0.025585	0.114402	0	0.0600429	0.152746	0	0.0368701	0.0797057
ERICH6-AS1	13.7647	-0.425665	0.401203	0.553341	0.709023	0.490713	None	13.7647	0.485646	0.30444	0.365955	0.709023	1.03567	None	13.7647	0.415522	0.386176	0.526122	0.709023	0.99595	None	13.7647	0.592613	0.22357	0.326238	0.709023	1.16388	None	0.709023	0.490713	1.03567	0.99595	1.16388	0.616058	0.729121	0.781889	0.0847227	0.669686	0.175406	0.627046	0.273895	1.06958	0.600451	1.43699	0.419301	0.456433	1.67647	0.854953	0.622118	0.519041	1.09329	1.87931	0.682875
ERLEC1	730.924	0.25931	0.0636757	0.137245	12.7348	15.2744	None	730.924	-0.286372	0.040723	0.0603058	12.7348	10.4274	None	730.924	0.592285	1.94044e-05	9.68765e-05	12.7348	19.2727	None	730.924	0.590977	2.28375e-05	0.000100922	12.7348	19.3536	None	12.7348	15.2744	10.4274	19.2727	19.3536	12.3796	13.044	12.7807	0.334604	13.8576	17.1582	14.8074	1.69912	10.0848	11.1571	10.0405	0.632256	18.5842	20.394	18.84	0.97943	14.6658	23.9149	19.48	4.62583
ERLIN1	962.514	-0.288869	0.0696001	0.147082	15.9484	13.0328	None	962.514	-1.07564	1.64322e-11	9.21446e-11	15.9484	7.49312	Down	962.514	0.280205	0.076247	0.148373	15.9484	19.4109	None	962.514	0.45971	0.00368921	0.00986503	15.9484	22.0704	None	15.9484	13.0328	7.49312	19.4109	22.0704	15.472	16.713	15.6602	0.668832	11.5083	16.1023	11.4877	2.65828	8.43648	6.22122	7.82165	1.14359	19.3521	21.974	16.9066	2.53424	16.4513	27.1481	22.6119	5.36894
ERLIN2	2064.86	-0.142763	0.360469	0.512461	15.6589	14.173	None	2064.86	-0.526483	0.000737078	0.00149142	15.6589	10.8261	None	2064.86	0.599654	0.000114933	0.000499504	15.6589	23.8402	None	2064.86	0.364508	0.0193607	0.0419299	15.6589	20.2498	None	15.6589	14.173	10.8261	23.8402	20.2498	15.6092	16.7333	14.6342	1.05042	13.7186	16.8937	11.9069	2.52428	11.3082	11.3186	9.85139	0.844113	24.1393	25.8394	21.542	2.16425	14.8177	25.8218	20.1099	5.5034
ERMAP	99.2925	-0.125618	0.575708	0.710232	1.42264	1.308	None	99.2925	-0.515961	0.0205154	0.032219	1.42264	0.987187	None	99.2925	0.412739	0.0565335	0.116128	1.42264	1.90574	None	99.2925	0.558116	0.0107116	0.0251732	1.42264	2.13873	None	1.42264	1.308	0.987187	1.90574	2.13873	1.76229	1.16136	1.34426	0.308034	1.33337	1.49674	1.0939	0.202615	0.973516	0.98374	1.00431	0.0156818	2.10687	1.94054	1.66982	0.220595	1.66825	2.46011	2.28782	0.416451
ERMARD	173.763	0.20161	0.263115	0.407863	3.18994	3.68563	None	173.763	0.228544	0.192028	0.243993	3.18994	3.74895	None	173.763	0.944685	5.38309e-08	4.01837e-07	3.18994	6.20214	None	173.763	0.705882	7.15433e-05	0.000286757	3.18994	5.30366	None	3.18994	3.68563	3.74895	6.20214	5.30366	3.02488	3.03564	3.5093	0.276626	3.52973	4.07098	3.4562	0.335737	3.94148	3.59565	3.70971	0.17622	5.984	6.71511	5.90731	0.445898	4.11508	6.06912	5.72677	1.04347
ERMN	12.2625	-0.89324	0.136657	0.2491	0.0981019	0.0430673	None	12.2625	-0.00740015	0.989892	0.996675	0.0981019	0.0983038	None	12.2625	2.91977	4.28326e-07	2.85479e-06	0.0981019	0.966002	Up	12.2625	0.41392	0.476889	0.589462	0.0981019	0.142935	None	0.0981019	0.0430673	0.0983038	0.966002	0.142935	0.190212	0.0358147	0.0682786	0.0814046	0.0328953	0.0689281	0.0273785	0.0225654	0.136599	0.117978	0.0403347	0.0510588	1.14023	0.973863	0.783919	0.178283	0.0509911	0.11934	0.258475	0.105735
ERMP1	1274.99	-0.0329659	0.859608	0.919313	11.8401	11.5729	None	1274.99	-0.458295	0.0138497	0.0225069	11.8401	8.57473	None	1274.99	0.928432	5.49685e-07	3.60697e-06	11.8401	22.7701	None	1274.99	0.821176	9.79937e-06	4.6076e-05	11.8401	21.145	None	11.8401	11.5729	8.57473	22.7701	21.145	11.7594	12.1913	11.5697	0.318549	11.321	13.4001	9.99777	1.71509	8.09213	9.92696	7.7051	1.18695	24.4256	25.8855	17.9991	4.19575	15.434	26.9089	21.0919	5.73764
ERN1	208.404	0.462678	0.00977475	0.0294267	0.999767	1.38825	None	208.404	0.410651	0.0194761	0.0307316	0.999767	1.33543	None	208.404	0.130288	0.467381	0.602907	0.999767	1.09518	None	208.404	1.21912	4.17719e-12	4.56945e-11	0.999767	2.36964	Up	0.999767	1.38825	1.33543	1.09518	2.36964	1.02542	0.970368	1.00351	0.0277174	1.14351	1.7266	1.29464	0.302604	1.3805	1.29066	1.33511	0.0449206	1.24438	1.02498	1.01618	0.129286	1.90942	2.53792	2.66157	0.403328
ERN2	28.2886	-2.37973	3.99709e-10	4.71218e-09	1.06124	0.179259	Down	28.2886	-2.52908	2.67884e-12	1.63588e-11	1.06124	0.162574	Down	28.2886	-1.39035	3.25127e-05	0.000156178	1.06124	0.386301	Down	28.2886	-0.369094	0.253891	0.36078	1.06124	0.827635	None	1.06124	0.179259	0.162574	0.386301	0.827635	0.899309	1.16955	1.11484	0.142875	0.13925	0.166733	0.231794	0.0475264	0.19063	0.114152	0.182939	0.04211	0.371883	0.36375	0.42327	0.0322734	0.585885	0.981498	0.915522	0.211944
ERO1A	993.817	0.0717356	0.623642	0.748884	12.0012	12.628	None	993.817	-0.663626	5.88554e-06	1.62503e-05	12.0012	7.53904	None	993.817	-0.0997165	0.494908	0.627244	12.0012	11.1939	None	993.817	0.311021	0.0333051	0.066948	12.0012	14.9394	None	12.0012	12.628	7.53904	11.1939	14.9394	12.983	10.6604	12.3603	1.20223	11.1219	15.3875	11.3746	2.39315	8.31836	6.62488	7.67389	0.854754	10.9271	12.0125	10.6422	0.723073	12.5146	15.1648	17.1388	2.32032
ERO1B	115.431	-0.111487	0.581075	0.714357	1.43757	1.33229	None	115.431	-0.443731	0.0265411	0.0408126	1.43757	1.04876	None	115.431	-0.813715	9.38169e-05	0.000414688	1.43757	0.807825	None	115.431	0.371329	0.0625673	0.114093	1.43757	1.89579	None	1.43757	1.33229	1.04876	0.807825	1.89579	1.57916	1.51958	1.21398	0.195919	1.409	1.44835	1.13951	0.168103	1.1634	0.915321	1.06756	0.125102	0.786895	0.833343	0.803237	0.0235616	1.34961	2.3533	1.98447	0.507689
ERP27	5.45912	0	1	1	0	0	None	5.45912	0.268096	0.455096	0.518498	0	0.0243729	None	5.45912	0.879076	0.0923777	0.173267	0	0.097323	None	5.45912	3.00879	0.000645428	0.00208643	0	1.21826	Up	0	0	0.0243729	0.097323	1.21826	0	0	0	0	0	0	0	0	0.0731186	0	0	0.042215	0.0594337	0.232535	0	0.120809	0.8575	1.38407	1.41321	0.312766
ERP29	3029.26	-0.0169117	0.922992	0.958802	109.425	108.155	None	3029.26	-0.527292	0.00257857	0.0047939	109.425	75.5163	None	3029.26	0.150037	0.390808	0.530458	109.425	121.607	None	3029.26	0.266079	0.128272	0.207167	109.425	132.051	None	109.425	108.155	75.5163	121.607	132.051	112.953	100.784	114.538	7.52517	101.194	132.064	91.2059	21.3001	82.2247	66.063	78.2612	8.42322	110.984	124.2	129.637	9.59317	93.7049	166.385	136.062	36.5057
ERP44	861.136	0.0829266	0.585057	0.717924	9.14433	9.69519	None	861.136	-0.202705	0.180816	0.231424	9.14433	7.93212	None	861.136	0.414558	0.00603773	0.0171434	9.14433	12.2267	None	861.136	0.159852	0.293563	0.403351	9.14433	10.276	None	9.14433	9.69519	7.93212	12.2267	10.276	9.16501	9.53627	8.73172	0.402673	8.44116	11.3767	9.2677	1.51374	8.11989	7.5115	8.16496	0.364962	11.7619	13.6655	11.2526	1.27181	7.4739	12.8709	10.4832	2.70445
ERRFI1	2050.82	-0.993395	1.42107e-11	1.98652e-10	17.1029	8.54091	None	2050.82	0.130801	0.361212	0.424787	17.1029	18.7444	None	2050.82	3.5402	1.59832e-137	2.71163e-134	17.1029	203.47	Up	2050.82	1.53901	4.07676e-27	1.24927e-25	17.1029	50.2666	Up	17.1029	8.54091	18.7444	203.47	50.2666	17.4871	14.9356	18.8861	2.0031	7.54494	10.4424	7.63542	1.64734	19.6091	17.8194	18.8048	0.896377	195.125	221.781	193.502	15.8792	39.1066	56.3305	55.3626	9.67692
ERV3-1	638.661	-0.597425	7.86519e-05	0.000413	6.06945	4.00215	None	638.661	-0.305999	0.0390674	0.0580752	6.06945	4.89616	None	638.661	0.351558	0.0171019	0.0421328	6.06945	7.76704	None	638.661	1.12258	2.01842e-14	2.72756e-13	6.06945	13.3432	Up	6.06945	4.00215	4.89616	7.76704	13.3432	6.03944	5.54164	6.62727	0.543436	3.95437	4.66082	3.39126	0.636129	4.92451	4.23549	5.52847	0.646955	7.35702	8.7127	7.2314	0.821372	10.8512	13.8225	15.3558	2.29023
ERV3-1-ZNF117	1046.11	-0.692589	5.55273e-06	3.68117e-05	7.40075	4.55271	None	1046.11	-0.756257	5.89664e-07	1.88365e-06	7.40075	4.35453	None	1046.11	0.202745	0.177973	0.292371	7.40075	8.53205	None	1046.11	0.710122	2.33863e-06	1.22217e-05	7.40075	12.1734	None	7.40075	4.55271	4.35453	8.53205	12.1734	8.32787	6.75475	7.11963	0.823373	3.9687	4.70105	4.98839	0.525778	4.91561	3.6194	4.52859	0.665403	7.67155	9.55603	8.36856	0.952814	10.7219	11.2245	14.5738	2.09394
ERVH48-1	483.29	0.349069	0.0898477	0.180023	4.34747	5.57975	None	483.29	2.68698	2.98345e-41	1.21301e-39	4.34747	28.999	Up	483.29	-0.337805	0.106964	0.195453	4.34747	3.42701	None	483.29	2.01201	1.70907e-23	4.19115e-22	4.34747	18.1022	Up	4.34747	5.57975	28.999	3.42701	18.1022	3.37696	3.74918	5.91628	1.37131	5.52706	6.15446	5.05774	0.550258	31.3906	26.1741	29.4322	2.63509	3.26833	4.08189	2.93081	0.59172	12.3803	23.054	18.8723	5.37835
ERVK13-1	108.809	0.296673	0.251534	0.39463	0.32825	0.409605	None	108.809	0.392516	0.115679	0.155119	0.32825	0.435759	None	108.809	1.47083	2.77149e-09	2.44085e-08	0.32825	0.941449	Up	108.809	2.15251	2.45848e-18	4.42859e-17	0.32825	1.538	Up	0.32825	0.409605	0.435759	0.941449	1.538	0.34326	0.286114	0.355375	0.0369899	0.390205	0.500589	0.33802	0.0830023	0.51383	0.319876	0.47357	0.102357	0.949042	1.10944	0.76587	0.171909	1.18503	1.9183	1.51067	0.3674
ERVK3-1	444.561	0.195383	0.298487	0.44595	17.9623	20.6413	None	444.561	-0.945583	6.31138e-07	2.00721e-06	17.9623	9.21417	None	444.561	0.316214	0.0911745	0.171539	17.9623	22.4447	None	444.561	0.734762	8.63854e-05	0.000339109	17.9623	30.2617	None	17.9623	20.6413	9.21417	22.4447	30.2617	16.8528	17.6579	19.3762	1.28893	19.6602	25.5867	16.677	4.53518	9.6986	8.11632	9.82758	0.952946	22.879	22.9072	21.5479	0.776752	21.9613	39.1345	29.6894	8.60093
ERVMER34-1	139.583	-0.857258	1.65147e-05	9.99989e-05	6.57304	3.59438	None	139.583	-3.34006	2.09192e-52	1.39427e-50	6.57304	0.618644	Down	139.583	-3.43584	4.38819e-51	4.1152e-49	6.57304	0.575506	Down	139.583	-1.94002	2.02471e-20	4.21239e-19	6.57304	1.68377	Down	6.57304	3.59438	0.618644	0.575506	1.68377	6.06183	7.02792	6.62937	0.485501	3.74863	3.59278	3.44174	0.153448	0.61213	0.687288	0.556515	0.0656291	0.536844	0.731851	0.457822	0.141046	1.368	1.68317	2.00014	0.316067
ERVV-1	5.63675	-0.633474	0.332087	0.481914	0.0559086	0.0251693	None	5.63675	-1.17665	0.084914	0.117383	0.0559086	0.0108963	None	5.63675	1.00835	0.141572	0.244157	0.0559086	0.142709	None	5.63675	0.849311	0.21559	0.316898	0.0559086	0.12096	None	0.0559086	0.0251693	0.0108963	0.142709	0.12096	0.0280283	0.0290257	0.110672	0.0474289	0.0533194	0	0.0221887	0.0267844	0	0	0.032689	0.018873	0.0830639	0.208922	0.13614	0.0631854	0.144639	0.0386872	0.179553	0.0733575
ERVV-2	9.9225	-0.394945	0.499706	0.645588	0.109095	0.0757054	None	9.9225	-1.11006	0.0623576	0.0887183	0.109095	0.0391995	None	9.9225	0.0539929	0.919251	0.954225	0.109095	0.112997	None	9.9225	-0.48577	0.406394	0.520422	0.109095	0.068497	None	0.109095	0.0757054	0.0391995	0.112997	0.068497	0.115052	0.166805	0.045429	0.0609067	0.131321	0.0229306	0.0728648	0.0542509	0.0279649	0.0627969	0.0268366	0.0204438	0.170482	0.0381151	0.130395	0.0678768	0.0508902	0.031761	0.12284	0.0480243
ERVW-1	7.86288	0.324729	0.585019	0.717924	0.110366	0.146032	None	7.86288	0.526014	0.373072	0.436917	0.110366	0.172516	None	7.86288	0.351391	0.553153	0.679811	0.110366	0.149434	None	7.86288	0.843979	0.156549	0.243744	0.110366	0.224868	None	0.110366	0.146032	0.172516	0.149434	0.224868	0.154661	0.100103	0.0763359	0.0401584	0.165497	0.134859	0.137742	0.0169183	0.0469903	0.290179	0.180378	0.121785	0.114587	0.224161	0.109553	0.0647649	0.228033	0.240161	0.206411	0.0170957
ESAM	49.6988	1.23611	0.00890793	0.0272435	0.10291	0.336979	None	49.6988	-0.216228	0.873248	0.900959	0.10291	0.0940217	None	49.6988	4.10367	8.12799e-16	1.30425e-14	0.10291	2.70724	Up	49.6988	4.90096	2.40774e-21	5.25535e-20	0.10291	4.82187	Up	0.10291	0.336979	0.0940217	2.70724	4.82187	0	0.158063	0.150668	0.0891996	0.471828	0.418279	0.120831	0.189096	0.185495	0.0520675	0.0445027	0.0793084	3.61866	2.43342	2.06964	0.81	4.75399	6.00424	3.70739	1.14993
ESCO1	739.621	-0.0161356	0.923055	0.958814	12.0766	11.9416	None	739.621	-0.825734	8.59623e-07	2.6894e-06	12.0766	6.76298	None	739.621	-0.209458	0.210525	0.33163	12.0766	10.4236	None	739.621	-0.207265	0.217599	0.319223	12.0766	10.4664	None	12.0766	11.9416	6.76298	10.4236	10.4664	11.7406	12.5771	11.912	0.441863	10.8715	13.1721	11.7812	1.15864	7.26657	7.11902	5.90335	0.748108	10.876	11.2049	9.18976	1.08107	8.13937	11.5048	11.755	2.01913
ESCO2	224.659	0.123468	0.457288	0.608522	4.28409	4.67217	None	224.659	-1.93183	3.34657e-27	6.75906e-26	4.28409	1.09908	Down	224.659	0.0165686	0.921523	0.956084	4.28409	4.33688	None	224.659	-0.0354756	0.833101	0.886089	4.28409	4.20905	None	4.28409	4.67217	1.09908	4.33688	4.20905	4.21328	4.09172	4.54728	0.235892	4.09659	5.13169	4.78821	0.527218	1.08099	1.12428	1.09197	0.0225047	3.88464	4.7147	4.41131	0.420008	3.38214	4.62658	4.61842	0.716134
ESD	1008.9	0.28758	0.0770782	0.15935	43.064	52.7165	None	1008.9	-0.127912	0.43152	0.495937	43.064	39.3683	None	1008.9	0.0142356	0.930075	0.961397	43.064	43.5072	None	1008.9	0.530748	0.00110057	0.00336922	43.064	62.7193	None	43.064	52.7165	39.3683	43.5072	62.7193	45.0121	39.0706	45.1093	3.45877	50.0386	58.381	49.7297	4.90807	42.5223	36.9542	38.6284	2.85681	42.2514	50.0672	38.203	6.03098	43.3263	81.5506	63.2809	19.1184
ESF1	734.126	0.53463	0.000168729	0.000823221	14.2985	20.7929	None	734.126	-0.816718	1.33104e-08	5.23604e-08	14.2985	8.07436	None	734.126	-0.29728	0.0380189	0.0831099	14.2985	11.6151	None	734.126	0.0894321	0.532685	0.641324	14.2985	15.2668	None	14.2985	20.7929	8.07436	11.6151	15.2668	14.865	12.9132	15.1172	1.20628	17.9638	24.4688	19.9461	3.33414	8.33099	8.08432	7.80778	0.261748	11.6314	12.8251	10.3889	1.21821	12.5669	16.7686	16.4649	2.34315
ESM1	7.34704	0	1	1	0	0	None	7.34704	0	1	1	0	0	None	7.34704	0	1	1	0	0	None	7.34704	0.708256	0.190024	0.285617	0	1.77636	None	0	0	0	0	1.77636	0	0	0	0	0	0	0	0	0	0	0	0	0	0	0	0	1.64463	2.29798	1.38648	0.469808
ESPL1	1751.36	0.003541	0.981352	0.995329	16.5775	16.623	None	1751.36	-1.43448	4.3534e-21	5.68134e-20	16.5775	6.06695	Down	1751.36	0.269151	0.0743128	0.145309	16.5775	20.0165	None	1751.36	0.520811	0.000558117	0.00183276	16.5775	23.9085	None	16.5775	16.623	6.06695	20.0165	23.9085	15.1215	17.4165	17.1947	1.26587	15.7161	19.1119	15.0408	2.18179	5.96143	6.42018	5.81923	0.314064	20.33	20.8498	18.8697	1.02661	17.4944	28.8717	25.3595	5.82578
ESPN	254.155	-1.52595	3.68818e-18	8.97377e-17	7.93502	2.71417	Down	254.155	-1.31459	1.25445e-14	9.66182e-14	7.93502	3.15294	Down	254.155	-1.51457	3.09812e-18	5.84601e-17	7.93502	2.73842	Down	254.155	-0.00090486	0.996367	1	7.93502	7.96777	None	7.93502	2.71417	3.15294	2.73842	7.96777	7.62418	8.0372	8.14367	0.274405	2.71481	2.68843	2.73927	0.025429	3.07672	3.36111	3.02098	0.182427	2.53467	2.76865	2.91195	0.190446	6.67264	9.63311	7.59756	1.51456
ESPNL	31.0599	-1.42718	0.000223394	0.00106651	0.66528	0.23036	Down	31.0599	-1.48809	7.1544e-05	0.000168474	0.66528	0.221365	Down	31.0599	-1.15858	0.0020283	0.00653297	0.66528	0.282283	Down	31.0599	-0.676715	0.0714316	0.127334	0.66528	0.42252	None	0.66528	0.23036	0.221365	0.282283	0.42252	0.524303	0.723948	0.747588	0.12266	0.207792	0.275756	0.207532	0.0393139	0.194698	0.308032	0.161364	0.0768842	0.205016	0.22918	0.412653	0.113548	0.139576	0.72369	0.404294	0.292483
ESPNP	15.1145	-1.81558	0.000723723	0.00304947	0.543876	0.120254	Down	15.1145	-0.602222	0.204656	0.258147	0.543876	0.340422	None	15.1145	-0.210739	0.654775	0.761193	0.543876	0.463339	None	15.1145	0.939414	0.0459941	0.0881526	0.543876	1.13002	None	0.543876	0.120254	0.340422	0.463339	1.13002	0.484897	0.394548	0.752183	0.185969	0.0988327	0.207092	0.0548385	0.0783547	0.252558	0.425352	0.343356	0.086434	0.282273	0.631085	0.476659	0.174787	0.944739	1.81667	0.628659	0.615295
ESR1	3.11237	0.0503756	0.934706	0.966398	0.0103162	0.0110036	None	3.11237	0.527723	0.458421	0.521713	0.0103162	0.0183623	None	3.11237	0.201801	0.762266	0.847002	0.0103162	0.0134184	None	3.11237	0.841694	0.251482	0.358394	0.0103162	0.0264719	None	0.0103162	0.0110036	0.0183623	0.0134184	0.0264719	0.00607562	0.0188754	0.00599749	0.00741264	0.0173368	0.00605454	0.00961953	0.00576708	0.033227	0.00414519	0.0177147	0.0145517	0	0.0402553	0	0.0232414	0.0134369	0.0335444	0.0324343	0.0113022
ESR2	12.6541	-0.766175	0.0995689	0.195266	0.209275	0.115336	None	12.6541	-1.47595	0.00170944	0.00326625	0.209275	0.0649525	None	12.6541	-0.0605888	0.883134	0.930239	0.209275	0.199163	None	12.6541	-0.425987	0.357205	0.469983	0.209275	0.155117	None	0.209275	0.115336	0.0649525	0.199163	0.155117	0.252095	0.192365	0.183366	0.0373553	0.100962	0.118999	0.126045	0.0129366	0.0967501	0.0362097	0.0618977	0.0303856	0.226097	0.274723	0.0966698	0.0920313	0.0880323	0.164825	0.212494	0.0627962
ESRG	2668	-2.8659	4.88358e-14	8.61411e-13	356.023	43.078	Down	2668	-5.54874	3.12141e-48	1.74407e-46	356.023	5.86077	Down	2668	-6.00245	7.98356e-56	9.19686e-54	356.023	4.17156	Down	2668	-5.93087	2.71067e-54	2.58095e-52	356.023	4.4107	Down	356.023	43.078	5.86077	4.17156	4.4107	344.505	349.878	373.687	15.5315	35.4125	55.3861	38.4354	10.7658	5.36529	6.06957	6.14746	0.430864	3.21317	5.28651	4.015	1.0455	1.96749	4.75823	6.50637	2.28931
ESRP1	1936.82	-0.589792	4.02615e-05	0.000224823	52.8478	34.9796	None	1936.82	-1.50145	1.81381e-25	3.28315e-24	52.8478	18.4805	Down	1936.82	-0.565825	8.01917e-05	0.000358796	52.8478	35.5672	None	1936.82	-0.192141	0.180681	0.273802	52.8478	46.2542	None	52.8478	34.9796	18.4805	35.5672	46.2542	51.528	56.2963	50.7191	3.01376	31.8172	39.001	34.1205	3.66817	18.7283	20.0042	16.709	1.66152	36.4476	39.5008	30.7531	4.43983	35.3787	54.7359	48.648	9.89815
ESRP2	599.679	-1.01321	1.48439e-08	1.45035e-07	19.9628	9.79491	Down	599.679	-1.14452	1.27673e-10	6.43261e-10	19.9628	8.92256	Down	599.679	-0.980403	3.87223e-08	2.96041e-07	19.9628	10.0159	None	599.679	-0.041131	0.817185	0.875348	19.9628	19.4548	None	19.9628	9.79491	8.92256	10.0159	19.4548	18.3405	20.4557	21.0922	1.44056	8.69365	11.7623	8.92877	1.70787	9.2934	8.35582	9.11846	0.498545	10.3743	9.75893	9.91453	0.319992	13.1637	25.705	19.4957	6.27076
ESRRA	745.998	0.509748	0.000839054	0.0034843	20.0085	28.6084	None	745.998	-0.615437	6.1272e-05	0.000145663	20.0085	13.0046	None	745.998	-0.661868	1.82668e-05	9.16141e-05	20.0085	12.5842	None	745.998	-0.413875	0.00754892	0.0184782	20.0085	15.0607	None	20.0085	28.6084	13.0046	12.5842	15.0607	18.6724	19.7427	21.6103	1.48685	25.9353	33.6723	26.2176	4.38773	12.9455	14.4776	11.5906	1.44442	11.7809	13.0767	12.8951	0.7016	11.4746	19.6295	14.078	4.16529
ESRRB	11.1416	-0.827827	0.0989427	0.194295	0.331955	0.172797	None	11.1416	-1.10045	0.024716	0.038224	0.331955	0.139882	None	11.1416	-0.371648	0.436762	0.575056	0.331955	0.247992	None	11.1416	-1.33118	0.0121252	0.0279981	0.331955	0.110446	None	0.331955	0.172797	0.139882	0.247992	0.110446	0.486265	0.143877	0.365723	0.173674	0.132149	0.184601	0.201641	0.036219	0.126635	0.157982	0.135029	0.016227	0.325958	0.24931	0.168707	0.0786339	0.136563	0.0958837	0.0988912	0.0226677
ESRRG	111.163	0.141108	0.553986	0.692204	0.419967	0.466084	None	111.163	-0.870459	0.000456874	0.000953072	0.419967	0.225195	None	111.163	1.56452	3.56195e-12	4.22319e-11	0.419967	1.27433	Up	111.163	1.10698	1.59897e-06	8.58953e-06	0.419967	0.935973	Up	0.419967	0.466084	0.225195	1.27433	0.935973	0.475177	0.366828	0.417896	0.0542043	0.402668	0.551015	0.44457	0.0764782	0.246746	0.212202	0.216638	0.0187946	1.22259	1.48833	1.11206	0.193398	0.681499	1.12096	1.00546	0.227822
ESS2	365.381	-0.0277378	0.873702	0.92895	3.87476	3.8047	None	365.381	-0.862381	9.36281e-07	2.91409e-06	3.87476	2.11311	None	365.381	0.203127	0.240782	0.368046	3.87476	4.47084	None	365.381	0.554769	0.00136722	0.00408634	3.87476	5.76022	None	3.87476	3.8047	2.11311	4.47084	5.76022	3.77759	4.04285	3.80384	0.146161	3.52102	4.53248	3.36059	0.635364	2.27245	2.18081	1.88606	0.201892	3.92204	4.94934	4.54112	0.517245	3.94909	7.46375	5.86782	1.75979
ESYT1	3555.33	0.442453	0.0128227	0.0370658	46.2867	63.1939	None	3555.33	-0.21347	0.229943	0.286672	46.2867	39.834	None	3555.33	-0.0234067	0.895311	0.93851	46.2867	45.5296	None	3555.33	0.265327	0.135883	0.216943	46.2867	55.8347	None	46.2867	63.1939	39.834	45.5296	55.8347	45.4447	46.9604	46.4549	0.771765	61.1987	70.02	58.363	6.07926	40.1282	44.2425	35.1312	4.56276	49.1322	48.9766	38.48	6.10562	39.7814	75.7	52.0225	18.2602
ESYT2	1185.95	-0.0933064	0.503486	0.648694	12.388	11.6129	None	1185.95	-0.457466	0.00101561	0.00201225	12.388	8.99657	None	1185.95	-0.0676546	0.626768	0.740019	12.388	11.8154	None	1185.95	0.148752	0.286014	0.394968	12.388	13.7756	None	12.388	11.6129	8.99657	11.8154	13.7756	11.6948	12.4539	13.0152	0.662657	11.4387	13.2804	10.1194	1.58767	9.33396	9.18108	8.47467	0.458393	12.204	13.143	10.0992	1.55865	10.9403	15.3751	15.0115	2.46219
ESYT3	85.1204	0.194817	0.350328	0.501521	0.735715	0.844738	None	85.1204	-1.28525	6.00473e-09	2.4721e-08	0.735715	0.296193	Down	85.1204	-1.01077	5.41157e-06	3.03093e-05	0.735715	0.359337	Down	85.1204	0.8326	4.65252e-05	0.000193289	0.735715	1.33188	None	0.735715	0.844738	0.296193	0.359337	1.33188	0.816418	0.645467	0.745259	0.0858745	0.701401	0.971054	0.861757	0.13563	0.282725	0.329417	0.276438	0.028944	0.351219	0.399885	0.326907	0.0371601	1.16491	1.49041	1.34032	0.162915
ETAA1	492.54	-0.646108	8.07972e-05	0.000423715	8.04096	5.11129	None	492.54	-1.1141	9.83074e-12	5.65889e-11	8.04096	3.67758	Down	492.54	-0.30038	0.0641296	0.128618	8.04096	6.51185	None	492.54	-0.17182	0.292139	0.401879	8.04096	7.13905	None	8.04096	5.11129	3.67758	6.51185	7.13905	7.44734	8.53033	8.14521	0.54897	4.77611	5.62235	4.93541	0.449699	3.72834	3.57022	3.73419	0.0930254	6.72989	6.83386	5.97181	0.470571	5.72937	6.69723	8.99054	1.67487
ETF1	3215.28	0.418294	0.0100878	0.03016	52.5894	70.5365	None	3215.28	-0.924387	1.38654e-08	5.44291e-08	52.5894	27.4894	None	3215.28	-0.25982	0.110361	0.200503	52.5894	43.8219	None	3215.28	-0.195056	0.2312	0.334884	52.5894	45.9041	None	52.5894	70.5365	27.4894	43.8219	45.9041	53.4729	51.9857	52.3096	0.782073	62.9212	82.862	65.8261	10.7726	27.283	30.5534	24.6318	2.9662	46.9675	46.2275	38.2708	4.82166	34.4715	56.1014	47.1393	10.8677
ETFA	1255.97	0.206386	0.135195	0.247014	26.2661	30.3573	None	1255.97	-0.235416	0.088145	0.121381	26.2661	22.2841	None	1255.97	0.336333	0.0145834	0.0368026	26.2661	33.2357	None	1255.97	0.834152	1.34763e-09	1.11875e-08	26.2661	47.1901	None	26.2661	30.3573	22.2841	33.2357	47.1901	27.6845	24.6281	26.4858	1.53998	27.7247	34.4552	28.8921	3.59655	23.6037	22.8198	20.4289	1.65379	32.6644	35.2517	31.791	1.79968	34.9743	58.2869	48.3091	11.6965
ETFB	687.973	0.543823	0.00233965	0.00863409	22.263	32.6648	None	687.973	0.0556997	0.754489	0.797342	22.263	23.1599	None	687.973	0.33099	0.0639657	0.128385	22.263	28.11	None	687.973	0.177419	0.324097	0.435945	22.263	25.3668	None	22.263	32.6648	23.1599	28.11	25.3668	20.544	23.0056	23.2393	1.49324	30.5734	39.3292	28.0918	5.9034	23.6533	24.6462	21.18	1.785	25.0525	31.506	27.7716	3.23999	17.6814	34.1229	24.2959	8.27291
ETFBKMT	66.2755	-0.40886	0.149257	0.266293	0.625062	0.466845	None	66.2755	-0.423203	0.126432	0.167886	0.625062	0.460294	None	66.2755	0.305371	0.264437	0.394794	0.625062	0.777396	None	66.2755	0.0469906	0.866515	0.910627	0.625062	0.653468	None	0.625062	0.466845	0.460294	0.777396	0.653468	0.601454	0.690805	0.582925	0.0576845	0.509675	0.501289	0.389571	0.067053	0.531605	0.402891	0.446387	0.0654742	0.818307	0.787957	0.725924	0.0470883	0.362778	0.558485	1.03914	0.348041
ETFDH	254.537	0.0740355	0.671124	0.78504	4.09584	4.31474	None	254.537	-0.802545	5.43632e-06	1.50814e-05	4.09584	2.32495	None	254.537	0.143792	0.405858	0.545168	4.09584	4.53492	None	254.537	0.521102	0.00261151	0.0072849	4.09584	5.94118	None	4.09584	4.31474	2.32495	4.53492	5.94118	4.09323	4.15368	4.04059	0.0565902	3.77596	4.75545	4.41282	0.497053	2.63727	1.95066	2.38693	0.347475	4.05368	5.6047	3.94638	0.928007	4.67038	6.58674	6.56642	1.10059
ETFRF1	100.338	0.313608	0.203119	0.336554	3.56148	4.48326	None	100.338	-0.285798	0.25003	0.30846	3.56148	2.90617	None	100.338	0.487357	0.0451247	0.0961321	3.56148	5.04717	None	100.338	0.431592	0.0810587	0.141521	3.56148	4.87049	None	3.56148	4.48326	2.90617	5.04717	4.87049	3.5401	3.31693	3.8274	0.255905	3.26034	6.71966	3.46979	1.9396	2.83408	2.83701	3.04742	0.122332	4.66281	4.74699	5.73169	0.59431	4.01824	4.65368	5.93957	0.978843
ETHE1	177.185	-0.50489	0.015874	0.0442349	12.9857	9.08733	None	177.185	-0.805761	0.000103372	0.000237783	12.9857	7.35137	None	177.185	-0.0819084	0.689271	0.790364	12.9857	12.2638	None	177.185	0.0553326	0.788685	0.8526	12.9857	13.6807	None	12.9857	9.08733	7.35137	12.2638	13.6807	11.303	13.2764	14.3777	1.55781	7.14335	10.8102	9.30838	1.84342	6.77619	8.33276	6.94516	0.854098	10.6787	14.1991	11.9137	1.78613	8.8919	18.2192	13.931	4.66866
ETNK1	2132.42	0.210913	0.298898	0.446314	14.6236	16.9747	None	2132.42	-0.223884	0.27004	0.330264	14.6236	12.485	None	2132.42	0.311524	0.124698	0.220517	14.6236	18.2249	None	2132.42	-0.0386285	0.849301	0.897947	14.6236	14.235	None	14.6236	16.9747	12.485	18.2249	14.235	14.6452	14.8033	14.4223	0.191436	16.0642	17.6251	17.2348	0.812298	12.4143	15.0388	10.0019	2.51915	20.9478	19.9979	13.729	3.92246	11.9466	14.42	16.3384	2.20171
ETNK2	339.259	-0.730021	4.13429e-05	0.000230105	9.0084	5.39802	None	339.259	-0.97828	2.97691e-08	1.12597e-07	9.0084	4.52776	None	339.259	0.152856	0.379156	0.518831	9.0084	10.028	None	339.259	0.413938	0.0173996	0.0382365	9.0084	12.1041	None	9.0084	5.39802	4.52776	10.028	12.1041	8.6258	8.73674	9.66266	0.569311	5.16967	6.14376	4.88065	0.661798	4.73217	4.59369	4.25742	0.244148	10.7582	10.5481	8.7779	1.08774	9.08996	13.8842	13.3381	2.62457
ETNPPL	11.8672	-1.24391	0.0166896	0.0462108	0.454182	0.173882	None	11.8672	-0.33536	0.477867	0.541039	0.454182	0.347431	None	11.8672	-0.0927202	0.839561	0.900919	0.454182	0.419846	None	11.8672	-0.97879	0.0593977	0.109253	0.454182	0.206831	None	0.454182	0.173882	0.347431	0.419846	0.206831	0.255083	0.528319	0.579145	0.174288	0.145576	0.355877	0.0201936	0.169622	0.310006	0.330665	0.401622	0.0480545	0.529168	0.338021	0.392348	0.0984956	0.188048	0.105626	0.326818	0.111786
ETS1	1403.04	0.0834104	0.608536	0.736669	8.9111	9.45449	None	1403.04	0.768155	1.98406e-06	5.87628e-06	8.9111	15.2806	None	1403.04	0.533669	0.000990403	0.00344381	8.9111	12.9594	None	1403.04	0.534106	0.00101985	0.00314379	8.9111	13.0014	None	8.9111	9.45449	15.2806	12.9594	13.0014	8.3255	8.90872	9.49907	0.58679	8.87737	11.0705	8.41559	1.41844	14.9705	16.6883	14.1829	1.28116	14.3522	12.8205	11.7054	1.32886	9.75888	16.5507	12.6948	3.40627
ETS2	1067.22	0.298012	0.0397523	0.094384	12.943	15.9557	None	1067.22	0.439481	0.00228741	0.00429237	12.943	17.6023	None	1067.22	1.15638	8.77487e-16	1.40564e-14	12.943	29.0713	Up	1067.22	-0.12171	0.404871	0.518828	12.943	11.9399	None	12.943	15.9557	17.6023	29.0713	11.9399	13.2229	12.3012	13.3049	0.557319	14.9244	18.7565	14.1863	2.45349	18.7587	16.1157	17.9324	1.35206	29.6047	29.7253	27.884	1.03004	8.93255	14.4227	12.4645	2.7824
ETV1	780.056	-0.405084	0.00392156	0.013473	8.93567	6.73529	None	780.056	-0.841275	1.97029e-09	8.60711e-09	8.93567	4.96161	None	780.056	-1.61693	1.73047e-29	6.30744e-28	8.93567	2.8818	Down	780.056	-1.23837	6.20086e-18	1.09273e-16	8.93567	3.7825	Down	8.93567	6.73529	4.96161	2.8818	3.7825	9.41561	8.70089	8.69052	0.415671	6.57572	7.53548	6.09468	0.733534	5.20537	5.11549	4.56398	0.347277	2.92976	3.31289	2.40276	0.456957	2.87479	4.47495	3.99777	0.821512
ETV2	22.4891	0.123729	0.764933	0.853932	0.47229	0.520957	None	22.4891	0.152411	0.689493	0.738907	0.47229	0.538501	None	22.4891	1.16604	0.00413138	0.0122809	0.47229	1.14748	None	22.4891	1.37193	0.000822267	0.00259515	0.47229	1.37526	Up	0.47229	0.520957	0.538501	1.14748	1.37526	0.328537	0.48604	0.602294	0.137395	0.491062	0.514481	0.557328	0.0336043	0.655953	0.576384	0.383166	0.140284	0.904095	1.3605	1.17784	0.22971	0.622797	1.74912	1.75387	0.651659
ETV3	1029.94	0.0165365	0.933357	0.965485	10.7906	10.9179	None	1029.94	-0.120443	0.541232	0.60287	10.7906	9.91264	None	1029.94	-0.382593	0.0530642	0.110032	10.7906	8.23461	None	1029.94	0.117508	0.55222	0.658374	10.7906	11.7475	None	10.7906	10.9179	9.91264	8.23461	11.7475	11.2214	11.4176	9.73279	0.921336	9.87553	12.1922	10.686	1.17559	9.91039	11.8036	8.02392	1.88984	9.20981	8.51775	6.97628	1.14337	8.20822	15.1579	11.8763	3.47665
ETV3L	16.1046	-1.11535	0.01044	0.0310687	1.76306	0.779303	None	16.1046	-2.03056	3.99037e-06	1.13122e-05	1.76306	0.384324	Down	16.1046	-4.81967	3.0235e-09	2.65278e-08	1.76306	0.0194914	Down	16.1046	-3.26214	1.42491e-09	1.17923e-08	1.76306	0.138676	Down	1.76306	0.779303	0.384324	0.0194914	0.138676	1.55326	1.64509	2.09084	0.287554	0.772281	1.09054	0.475086	0.307788	0.40757	0.313103	0.432298	0.0629058	0	0.0584741	0	0.03376	0.130121	0.0974518	0.188454	0.0461
ETV4	1384.82	1.06255	1.56067e-09	1.72237e-08	34.9601	73.7909	Up	1384.82	-0.267639	0.128938	0.170809	34.9601	28.9609	None	1384.82	-1.16155	6.39155e-11	6.67109e-10	34.9601	15.4417	Down	1384.82	-3.19254	1.51593e-64	2.19304e-62	34.9601	3.75293	Down	34.9601	73.7909	28.9609	15.4417	3.75293	34.058	35.8036	35.0188	0.874248	71.063	82.3337	67.9762	7.5575	30.3859	29.951	26.5459	2.10274	15.6706	16.4934	14.161	1.18292	2.05116	5.19171	4.01592	1.58671
ETV5	704.862	1.06326	3.16703e-11	4.23982e-10	6.05105	12.7672	Up	704.862	0.607976	0.000143956	0.000323481	6.05105	9.27507	None	704.862	1.40923	9.43777e-19	1.85985e-17	6.05105	16.2596	Up	704.862	0.426369	0.00854431	0.0206573	6.05105	8.19011	None	6.05105	12.7672	9.27507	16.2596	8.19011	5.71045	5.86054	6.58215	0.466029	12.3593	14.397	11.5453	1.46892	9.8282	9.75178	8.24523	0.892685	18.1014	17.4594	13.218	2.6536	6.89445	9.13282	8.54307	1.16017
ETV6	462.934	-0.78934	8.74318e-05	0.000455642	6.68883	3.8292	None	462.934	-1.289	1.43795e-10	7.20209e-10	6.68883	2.69298	Down	462.934	-0.101649	0.609304	0.72532	6.68883	6.22459	None	462.934	-0.506321	0.01178	0.0273024	6.68883	4.6915	None	6.68883	3.8292	2.69298	6.22459	4.6915	6.40934	6.4198	7.23735	0.475063	3.4535	4.01375	4.02035	0.325386	2.27013	3.3852	2.42362	0.604369	6.92833	7.0294	4.71605	1.30741	3.65779	5.15657	5.26014	0.896719
ETV7	5.77682	-1.22997	0.0800213	0.164232	0.500096	0.174466	None	5.77682	-2.82658	9.87859e-05	0.000227851	0.500096	0.0302385	Down	5.77682	-1.569	0.0246111	0.0573828	0.500096	0.126024	None	5.77682	-1.74192	0.0157111	0.0350216	0.500096	0.11857	None	0.500096	0.174466	0.0302385	0.126024	0.11857	0.234985	0.395439	0.869863	0.330124	0.0558776	0.351255	0.116266	0.156052	0.0535464	0.0200403	0.0171287	0.0202377	0.0435247	0.0729818	0.261565	0.118303	0	0.324347	0.0313613	0.178897
EVA1A	29.7596	1.32263	0.000539037	0.00234051	0.554132	1.48528	Up	29.7596	-0.871661	0.0325163	0.0491073	0.554132	0.286097	None	29.7596	0.309331	0.425907	0.564572	0.554132	0.700479	None	29.7596	0.454612	0.247973	0.354285	0.554132	0.802494	None	0.554132	1.48528	0.286097	0.700479	0.802494	0.468813	0.453129	0.740455	0.16155	1.09994	2.24249	1.11341	0.655802	0.398829	0.277208	0.182256	0.10856	0.694679	0.673015	0.733742	0.0307762	0.437774	1.03535	0.934352	0.319868
EVA1B	704.654	0.908946	3.79654e-07	3.05656e-06	15.8298	30.0394	None	704.654	0.351867	0.0489057	0.0711427	15.8298	20.295	None	704.654	1.39411	4.53744e-15	6.87877e-14	15.8298	42.2308	Up	704.654	0.490604	0.00661108	0.0164985	15.8298	22.5394	None	15.8298	30.0394	20.295	42.2308	22.5394	15.9024	15.9445	15.6424	0.163625	27.2051	35.1102	27.8028	4.40162	18.1313	22.0443	20.7093	1.98915	40.5082	45.5618	40.6222	2.88535	15.203	30.6367	21.7784	7.74494
EVA1C	3.23579	-1.81031	0.0188227	0.0509306	0.503277	0.118844	None	3.23579	-3.45348	4.94946e-05	0.000119476	0.503277	0.0202034	Down	3.23579	-3.78846	4.4164e-05	0.0002075	0.503277	0.00881794	Down	3.23579	-2.22186	0.00601993	0.0152248	0.503277	0.0801945	None	0.503277	0.118844	0.0202034	0.00881794	0.0801945	0.606875	0.430006	0.472951	0.0922518	0.121524	0.15915	0.0758578	0.0417106	0.0388181	0.0217921	0	0.0194578	0	0.0264538	0	0.0152731	0.0941876	0.0440875	0.102308	0.0315321
EVC	533.468	-0.383627	0.0197851	0.0532261	3.41064	2.61049	None	533.468	-0.358869	0.0270873	0.0415607	3.41064	2.65196	None	533.468	0.813732	3.70737e-07	2.49143e-06	3.41064	6.03598	None	533.468	1.34142	4.85286e-17	8.09331e-16	3.41064	8.76689	Up	3.41064	2.61049	2.65196	6.03598	8.76689	3.62685	3.16973	3.43534	0.229559	2.44274	3.12331	2.26542	0.452877	2.64975	2.65327	2.65287	0.00192498	6.46924	6.60664	5.03205	0.872136	6.73069	10.6054	8.96458	1.9449
EVC2	231.195	-0.101207	0.603857	0.733193	2.65132	2.47232	None	231.195	-0.812162	3.45251e-05	8.52483e-05	2.65132	1.49258	None	231.195	0.0730554	0.705577	0.802653	2.65132	2.79247	None	231.195	0.526921	0.00632825	0.0158862	2.65132	3.87334	None	2.65132	2.47232	1.49258	2.79247	3.87334	2.86139	2.76566	2.32693	0.284986	2.46246	2.79715	2.15735	0.320012	1.68907	1.31078	1.4779	0.189569	2.44302	2.93409	3.00029	0.304434	2.67194	4.75825	4.18981	1.07856
EVI5	431.052	0.173747	0.315494	0.464041	2.22019	2.51284	None	431.052	0.0707136	0.67848	0.728904	2.22019	2.33437	None	431.052	0.553781	0.00121472	0.00411939	2.22019	3.27821	None	431.052	0.930601	5.57257e-08	3.76795e-07	2.22019	4.28711	None	2.22019	2.51284	2.33437	3.27821	4.28711	2.37812	2.04003	2.24242	0.170135	2.12695	3.1215	2.29007	0.533389	2.49654	2.27635	2.23023	0.14232	3.22801	3.72605	2.88058	0.424968	3.32969	4.8135	4.71815	0.830519
EVI5L	456.965	-1.15565	2.42866e-12	3.68185e-11	9.65767	4.29587	Down	456.965	-1.38041	2.95197e-17	2.87975e-16	9.65767	3.66643	Down	456.965	-0.606307	0.000178858	0.000745553	9.65767	6.31064	None	456.965	-0.222416	0.169697	0.260435	9.65767	8.31427	None	9.65767	4.29587	3.66643	6.31064	8.31427	8.94063	10.1476	9.88474	0.63473	4.26903	4.73992	3.87867	0.431251	3.78126	3.89173	3.32631	0.299691	6.53131	6.84201	5.55862	0.669545	6.4329	10.8351	7.67483	2.26969
EVL	1163.36	-0.0395572	0.783389	0.867013	26.3176	25.6145	None	1163.36	-0.642117	8.22119e-06	2.22579e-05	26.3176	16.791	None	1163.36	-0.507176	0.000442863	0.00168564	26.3176	18.4515	None	1163.36	1.0153	1.19436e-12	1.37249e-11	26.3176	53.6342	Up	26.3176	25.6145	16.791	18.4515	53.6342	25.7406	28.5	24.7123	1.95868	25.5049	29.2836	22.0552	3.61544	18.4229	17.0222	14.928	1.75889	18.5476	19.3998	17.4069	0.999926	44.1178	67.1588	49.6261	12.0321
EVPL	28.4308	1.63652	1.36212e-05	8.41159e-05	0.17202	0.566578	Up	28.4308	0.803952	0.0347958	0.0522539	0.17202	0.308402	None	28.4308	-2.50219	2.53602e-06	1.5015e-05	0.17202	0.01982	None	28.4308	-2.33813	1.83413e-05	8.23396e-05	0.17202	0.0239212	None	0.17202	0.566578	0.308402	0.01982	0.0239212	0.170898	0.165918	0.179244	0.00673347	0.670532	0.564137	0.465065	0.102755	0.292071	0.327932	0.305202	0.0181433	0.0158271	0.0176926	0.0259404	0.00538181	0	0.0147431	0.0570206	0.0295976
EVX1	344.506	6.49197	1.30871e-93	7.87843e-91	0.222663	23.9857	Up	344.506	-2.41097	1.21584e-05	3.21435e-05	0.222663	0.0141815	None	344.506	1.45247	6.23722e-06	3.44784e-05	0.222663	0.686708	Up	344.506	0.68704	0.0445182	0.0857024	0.222663	0.419586	None	0.222663	23.9857	0.0141815	0.686708	0.419586	0.215847	0.0496729	0.402468	0.176496	23.9753	26.3376	21.6442	2.3467	0.0145735	0	0.027971	0.0139896	0.60414	0.854113	0.60187	0.144982	0.194484	0.628966	0.435308	0.217667
EVX1-AS	17.363	5.00806	2.46243e-08	2.3464e-07	0.0478425	7.04865	Up	17.363	-0.669222	0.337739	0.401125	0.0478425	0	None	17.363	0.428592	0.286631	0.419377	0.0478425	0.154517	None	17.363	0.246113	0.58685	0.688446	0.0478425	0.102626	None	0.0478425	7.04865	0	0.154517	0.102626	0	0	0.143527	0.0828656	7.19145	7.96909	5.98539	0.999533	0	0	0	0	0.107724	0.12042	0.235409	0.0703411	0.107187	0.20069	0	0.100423
EWSAT1	4.58456	-3.01678	3.63218e-05	0.000204903	0.242108	0	None	4.58456	0.0792569	0.946563	0.960354	0.242108	0.250173	None	4.58456	-0.60491	0.350506	0.489314	0.242108	0.144281	None	4.58456	-0.797056	0.249581	0.356092	0.242108	0.1275	None	0.242108	0	0.250173	0.144281	0.1275	0.193402	0.314733	0.218189	0.0641044	0	0	0	0	0.352567	0.188503	0.20945	0.0892921	0.18423	0.114413	0.1342	0.0359837	0.0407363	0.0762717	0.265491	0.120818
EWSR1	5437.56	-0.212385	0.163505	0.286242	148.288	127.798	None	5437.56	-0.797556	1.67497e-07	5.7619e-07	148.288	84.7967	None	5437.56	-0.318472	0.0366397	0.0805574	148.288	118.629	None	5437.56	0.23347	0.125452	0.203475	148.288	174.739	None	148.288	127.798	84.7967	118.629	174.739	150.949	140.14	153.773	7.19571	116.842	155.21	111.342	23.8983	86.7101	84.5892	83.0906	1.81864	115.99	125.556	114.341	6.05509	123.545	222.934	177.738	49.7622
EXD1	1.79042	-1.26533	0.126903	0.235343	0.0923814	0.0207437	None	1.79042	-1.18672	0.138369	0.182053	0.0923814	0.0238769	None	1.79042	-1.58036	0.0525143	0.109122	0.0923814	0.0110946	None	1.79042	-0.871889	0.311619	0.422971	0.0923814	0.035708	None	0.0923814	0.0207437	0.0238769	0.0110946	0.035708	0.128805	0	0.14834	0.0805986	0.0408383	0.0213929	0	0.0204269	0.0130448	0.058586	0	0.0307584	0.015905	0	0.0173787	0.0096364	0.0316518	0.0296312	0.045841	0.00883339
EXD2	605.876	-0.571009	0.000296744	0.00138273	7.99133	5.3604	None	605.876	-0.369825	0.0176964	0.02814	7.99133	6.1653	None	605.876	-0.239191	0.126088	0.222447	7.99133	6.75754	None	605.876	0.199477	0.201929	0.300487	7.99133	9.23099	None	7.99133	5.3604	6.1653	6.75754	9.23099	7.39811	8.81326	7.76261	0.734776	5.13001	6.30267	4.64852	0.850801	6.38961	6.13287	5.97343	0.209979	6.51611	7.3591	6.3974	0.52434	6.43602	11.3005	9.95645	2.51208
EXD3	237.523	-1.16145	3.41693e-08	3.18674e-07	2.44896	1.07814	Down	237.523	-0.397535	0.0465715	0.068134	2.44896	1.8472	None	237.523	0.101223	0.610922	0.726597	2.44896	2.63273	None	237.523	1.14167	6.31795e-09	4.81837e-08	2.44896	5.50189	Up	2.44896	1.07814	1.8472	2.63273	5.50189	2.10247	2.23573	3.00868	0.489289	0.91266	1.34991	0.971842	0.237214	1.86064	1.4922	2.18876	0.348471	2.27905	2.48923	3.1299	0.443203	4.16094	6.21303	6.13171	1.16201
EXO1	410.912	0.305843	0.0570777	0.126087	7.61305	9.43396	None	410.912	-1.89616	3.51855e-29	8.04696e-28	7.61305	2.00902	Down	410.912	-0.142838	0.375939	0.515497	7.61305	6.88508	None	410.912	0.502833	0.00175698	0.00511765	7.61305	10.8797	None	7.61305	9.43396	2.00902	6.88508	10.8797	8.10393	7.432	7.30323	0.429962	8.68612	10.0245	9.59131	0.682906	2.29071	2.09058	1.64578	0.330111	7.27367	6.49475	6.88683	0.389463	8.12916	12.5214	11.9886	2.3969
EXO5	102.838	0.0602086	0.74646	0.840803	3.10409	3.24558	None	102.838	-1.02901	9.49773e-08	3.38451e-07	3.10409	1.50195	Down	102.838	-0.152689	0.410563	0.549676	3.10409	2.78712	None	102.838	0.322392	0.081298	0.141886	3.10409	3.93311	None	3.10409	3.24558	1.50195	2.78712	3.93311	3.29872	2.98072	3.03283	0.170557	2.98383	3.70624	3.04667	0.400178	1.57215	1.5004	1.43328	0.0694461	2.82737	2.75884	2.77516	0.0357971	3.24245	4.24071	4.31618	0.599325
EXOC1	604.181	0.0491587	0.755872	0.847656	9.00717	9.32988	None	604.181	-0.480943	0.0023534	0.00440602	9.00717	6.43139	None	604.181	0.176901	0.260836	0.390763	9.00717	10.1976	None	604.181	0.575295	0.000256418	0.000911134	9.00717	13.5308	None	9.00717	9.32988	6.43139	10.1976	13.5308	9.40385	8.43064	9.18703	0.51093	7.9467	11.1525	8.89041	1.64748	6.70607	6.7871	5.80101	0.547426	10.4509	10.8619	9.28004	0.820795	9.73997	15.045	15.8074	3.305
EXOC2	1207.53	-0.590537	0.000298723	0.00139126	19.2918	12.7466	None	1207.53	-0.756013	3.41211e-06	9.76936e-06	19.2918	11.35	None	1207.53	-0.373427	0.0217531	0.0517033	19.2918	14.8419	None	1207.53	-0.0500014	0.758923	0.830384	19.2918	18.6714	None	19.2918	12.7466	11.35	14.8419	18.6714	19.2391	20.3134	18.323	0.996293	12.8298	13.0516	12.3585	0.353948	11.334	12.3661	10.35	1.00816	16.2728	15.2982	12.9546	1.70554	13.8058	24.062	18.1464	5.14821
EXOC3	764.867	-0.380001	0.0208715	0.0556195	16.0735	12.3179	None	764.867	-0.614484	0.000175407	0.000388631	16.0735	10.4466	None	764.867	0.254367	0.118384	0.211738	16.0735	19.2122	None	764.867	0.372464	0.0225844	0.0479379	16.0735	20.9592	None	16.0735	12.3179	10.4466	19.2122	20.9592	17.1735	15.6938	15.3533	0.967666	12.7787	13.1645	11.0105	1.14857	9.79946	11.8019	9.73839	1.17414	20.7014	19.219	17.7162	1.4926	14.5714	27.2824	21.0237	6.35574
EXOC3-AS1	39.411	-0.463137	0.170024	0.294122	1.35519	0.975097	None	39.411	-0.103012	0.753207	0.796259	1.35519	1.26554	None	39.411	0.789744	0.011658	0.0303463	1.35519	2.40658	None	39.411	0.865696	0.00627813	0.0157795	1.35519	2.57932	None	1.35519	0.975097	1.26554	2.40658	2.57932	1.84353	0.818197	1.40386	0.514393	0.851702	1.36472	0.708865	0.344903	1.37628	1.43746	0.982889	0.24669	2.65366	2.05032	2.51577	0.31614	1.78619	2.69	3.26177	0.743991
EXOC3L1	81.2411	-0.0737923	0.802136	0.879987	1.13247	1.07756	None	81.2411	-0.265667	0.360874	0.424443	1.13247	0.934868	None	81.2411	1.2755	3.82526e-06	2.20195e-05	1.13247	2.83954	Up	81.2411	0.956279	0.000672982	0.00216725	1.13247	2.30918	None	1.13247	1.07756	0.934868	2.83954	2.30918	1.12056	0.773621	1.50323	0.364948	0.737888	1.40299	1.0918	0.332782	0.942805	0.705709	1.15609	0.225296	2.83123	2.59382	3.09356	0.249975	1.46153	3.41065	2.05536	0.999046
EXOC3L2	78.523	0.0903023	0.777245	0.862928	1.40924	1.5042	None	78.523	-1.70615	7.85638e-07	2.46911e-06	1.40924	0.396753	Down	78.523	-0.142302	0.660154	0.765727	1.40924	1.27237	None	78.523	0.708905	0.0250774	0.0524941	1.40924	2.40529	None	1.40924	1.5042	0.396753	1.27237	2.40529	0.959932	1.58318	1.6846	0.392401	1.11596	1.73605	1.66059	0.338338	0.432081	0.509389	0.248789	0.133844	1.05364	1.2956	1.46786	0.208085	1.57259	3.63143	2.01185	1.08434
EXOC3L4	13.1626	-1.48811	0.0171173	0.0471572	0.0816823	0.00898907	None	13.1626	-2.07248	0.000462186	0.000963939	0.0816823	0	None	13.1626	3.17404	1.11271e-07	8.01935e-07	0.0816823	0.95274	Up	13.1626	1.75434	0.00328312	0.00891843	0.0816823	0.352711	None	0.0816823	0.00898907	0	0.95274	0.352711	0.0541222	0.0840722	0.106852	0.0264462	0	0.0269672	0	0.0155695	0	0	0	0	0.661629	1.23268	0.963908	0.285691	0.159597	0.52293	0.375606	0.182745
EXOC4	1719.49	-0.571228	0.0024764	0.00909018	26.2344	17.5386	None	1719.49	-0.79846	2.27066e-05	5.76532e-05	26.2344	14.9453	None	1719.49	0.0405241	0.829565	0.893842	26.2344	26.9925	None	1719.49	0.284627	0.130563	0.210157	26.2344	32.1029	None	26.2344	17.5386	14.9453	26.9925	32.1029	26.824	26.7639	25.1155	0.969529	16.5918	18.6796	17.3442	1.05738	14.5039	17.6217	12.7104	2.4852	30.108	28.3221	22.5472	3.95189	21.6575	41.5698	33.0814	9.99214
EXOC5	2452.84	0.0752199	0.602488	0.732012	13.2487	13.9661	None	2452.84	-0.307113	0.0333354	0.0502225	13.2487	10.6866	None	2452.84	0.275047	0.0564418	0.115978	13.2487	16.061	None	2452.84	0.336439	0.0198044	0.0427519	13.2487	16.7788	None	13.2487	13.9661	10.6866	16.061	16.7788	13.8303	12.9991	12.9166	0.505391	12.3826	15.7323	13.7835	1.68228	11.7002	10.8119	9.54763	1.08175	16.81	17.3967	13.9764	1.82906	13.753	18.015	18.5682	2.63492
EXOC6	280.545	0.178998	0.313121	0.461606	2.5018	2.84296	None	280.545	0.520399	0.00261757	0.00485963	2.5018	3.6114	None	280.545	0.64097	0.000228857	0.000930283	2.5018	3.9267	None	280.545	1.92208	3.03198e-29	1.04204e-27	2.5018	9.68162	Up	2.5018	2.84296	3.6114	3.9267	9.68162	2.37787	2.4449	2.68262	0.160144	2.55256	3.30055	2.67576	0.401046	3.82907	3.83568	3.16945	0.382754	4.35403	4.31859	3.10747	0.709696	8.22649	11.3703	9.44806	1.58487
EXOC6B	1439.68	-0.247638	0.191651	0.322012	14.0175	11.7731	None	1439.68	-0.17636	0.351079	0.41462	14.0175	12.381	None	1439.68	0.609016	0.00126319	0.00426981	14.0175	21.5312	None	1439.68	0.216972	0.252013	0.358793	14.0175	16.3605	None	14.0175	11.7731	12.381	21.5312	16.3605	14.2788	14.799	12.9745	0.939925	11.9674	12.3631	10.9888	0.707461	12.4389	14.7327	9.97139	2.38118	23.43	23.332	17.8315	3.20435	12.1917	21.4697	15.4203	4.70998
EXOC7	2998.7	-0.0252534	0.850944	0.912925	27.3543	26.8816	None	2998.7	-0.308887	0.0213458	0.0334051	27.3543	22.0424	None	2998.7	0.741678	2.99434e-08	2.32447e-07	27.3543	45.937	None	2998.7	0.760558	1.38391e-08	1.00925e-07	27.3543	46.6005	None	27.3543	26.8816	22.0424	45.937	46.6005	26.1747	27.3336	28.5546	1.19006	25.1792	30.4999	24.9657	3.13534	23.0336	21.7277	21.3659	0.877234	47.7062	47.8827	42.2219	3.2185	35.5635	58.2766	45.9612	11.37
EXOC8	410.567	-0.280854	0.0624645	0.135155	5.42082	4.45094	None	410.567	-0.830408	3.6353e-08	1.36065e-07	5.42082	3.03223	None	410.567	-0.134519	0.367791	0.507257	5.42082	4.93233	None	410.567	0.212157	0.15625	0.243409	5.42082	6.32318	None	5.42082	4.45094	3.03223	4.93233	6.32318	5.69272	5.32844	5.24128	0.239477	4.12614	4.56838	4.65831	0.284862	3.08503	3.31443	2.69722	0.311973	5.30253	5.42882	4.06565	0.753221	5.02394	7.38539	6.5602	1.19843
EXOG	196.446	-0.168993	0.265315	0.410288	2.8509	2.54021	None	196.446	-1.04263	1.80627e-11	1.00833e-10	2.8509	1.37248	Down	196.446	0.229886	0.118476	0.211843	2.8509	3.34832	None	196.446	0.59433	5.50735e-05	0.000225638	2.8509	4.34722	None	2.8509	2.54021	1.37248	3.34832	4.34722	2.89305	2.83739	2.82225	0.0372832	2.52516	2.83214	2.26334	0.284697	1.39605	1.38168	1.33972	0.0292676	3.29081	3.21355	3.5406	0.170944	3.71353	4.60398	4.72416	0.552072
EXOSC1	422.799	0.314873	0.044785	0.104037	17.2258	21.5024	None	422.799	-0.339415	0.030977	0.0469842	17.2258	13.5783	None	422.799	0.295911	0.0584117	0.119232	17.2258	21.203	None	422.799	0.459123	0.00347597	0.00938086	17.2258	23.9236	None	17.2258	21.5024	13.5783	21.203	23.9236	17.6464	17.3963	16.6348	0.526893	21.3715	23.9221	19.2137	2.35697	14.2651	13.5219	12.9479	0.660402	19.8663	24.095	19.6478	2.5069	18.2048	29.9161	23.65	5.86043
EXOSC10	1520.36	0.288917	0.0224466	0.0590081	31.8338	38.9674	None	1520.36	-0.50476	6.91842e-05	0.000163061	31.8338	22.3778	None	1520.36	-0.0642246	0.612298	0.727775	31.8338	30.438	None	1520.36	0.363452	0.00412807	0.0109212	31.8338	41.1341	None	31.8338	38.9674	22.3778	30.438	41.1341	31.8365	31.03	32.6349	0.802435	37.1695	44.6653	35.0673	5.04525	22.9114	22.4535	21.7686	0.575149	30.9319	31.4962	28.8858	1.3735	31.1829	49.2168	43.0025	9.16096
EXOSC10-AS1	5.6513	0.0963599	0.873212	0.928699	0.310561	0.342997	None	5.6513	0.188313	0.74573	0.789469	0.310561	0.381631	None	5.6513	1.19174	0.0749829	0.146358	0.310561	0.930846	None	5.6513	-0.481032	0.420919	0.534548	0.310561	0.199292	None	0.310561	0.342997	0.381631	0.930846	0.199292	0.229574	0.475487	0.226622	0.142838	0.436728	0.228778	0.363485	0.105478	0.139503	0.469892	0.535497	0.212239	1.02054	0.285205	1.48679	0.605794	0	0.475318	0.122557	0.246775
EXOSC2	822.834	-0.0450069	0.782261	0.866434	24.8822	24.1219	None	822.834	-1.60762	2.00083e-22	2.92171e-21	24.8822	8.05066	Down	822.834	-0.380587	0.0196416	0.0473396	24.8822	19.0514	None	822.834	-0.0014973	0.992871	0.998382	24.8822	24.9351	None	24.8822	24.1219	8.05066	19.0514	24.9351	26.0009	23.2695	25.3761	1.43112	22.4159	28.7097	21.2401	4.01642	8.53377	8.61427	7.00394	0.907379	18.9071	21.3128	16.9343	2.19283	18.044	31.1996	25.5617	6.60017
EXOSC3	555.341	0.451386	0.00187575	0.00709183	18.6175	25.5439	None	555.341	-0.599365	4.26271e-05	0.000103825	18.6175	12.2324	None	555.341	0.0406838	0.780209	0.859243	18.6175	19.1605	None	555.341	0.0639561	0.662819	0.752634	18.6175	19.609	None	18.6175	25.5439	12.2324	19.1605	19.609	19.8644	17.3521	18.6359	1.25625	22.5362	29.1265	24.9689	3.33255	12.5545	11.2767	12.8659	0.842117	18.172	20.2824	19.0271	1.0615	14.1131	24.436	20.278	5.19385
EXOSC4	376.502	0.153639	0.321662	0.470564	31.6223	35.2715	None	376.502	-1.26336	1.71266e-15	1.42877e-14	31.6223	13.025	Down	376.502	-0.131469	0.396616	0.53639	31.6223	28.8533	None	376.502	0.110749	0.477048	0.589581	31.6223	34.3844	None	31.6223	35.2715	13.025	28.8533	34.3844	32.906	30.2143	31.7465	1.35012	32.876	42.9515	29.9871	6.80612	14.2538	11.8191	13.002	1.2175	25.7308	31.3721	29.4569	2.86868	27.3748	41.5299	34.2484	7.07854
EXOSC5	375.474	-0.170865	0.308171	0.456076	37.7581	33.5294	None	375.474	-1.99527	8.92199e-31	2.25307e-29	37.7581	9.27679	Down	375.474	-1.21525	1.07493e-12	1.33114e-11	37.7581	16.0846	Down	375.474	-0.520545	0.0021383	0.00610167	37.7581	26.3822	None	37.7581	33.5294	9.27679	16.0846	26.3822	38.8114	36.4267	38.0362	1.21642	31.4619	40.8371	28.2892	6.52442	9.47611	8.44488	9.90937	0.752317	15.1288	17.8965	15.2285	1.56996	20.5181	34.3626	24.2658	7.16078
EXOSC6	1068.42	-0.141563	0.383939	0.536872	13.3218	12.0667	None	1068.42	-0.744185	4.77086e-06	1.33504e-05	13.3218	7.90323	None	1068.42	1.14934e-05	0.99993	1	13.3218	13.3211	None	1068.42	0.32091	0.0479746	0.0912363	13.3218	16.7163	None	13.3218	12.0667	7.90323	13.3211	16.7163	12.8281	13.3265	13.8107	0.491313	10.9159	14.198	11.0863	1.84766	7.8115	8.45703	7.44115	0.514114	14.081	14.1733	11.7089	1.39696	13.3832	20.0387	16.7272	3.32776
EXOSC7	872.41	-0.270521	0.106862	0.206039	49.3113	40.7915	None	872.41	-1.19264	1.4014e-12	8.75558e-12	49.3113	21.3283	Down	872.41	-0.664421	7.69492e-05	0.000345614	49.3113	30.9266	None	872.41	-0.149546	0.373289	0.486474	49.3113	44.5388	None	49.3113	40.7915	21.3283	30.9266	44.5388	46.1459	49.8246	51.9633	2.94245	36.4974	47.5354	38.3417	5.91274	24.9284	18.441	20.6156	3.3019	28.8355	33.0295	30.9148	2.09705	31.6252	58.5815	43.4099	13.5135
EXOSC8	597.141	0.658031	0.000122268	0.000617194	26.1845	41.59	None	597.141	-0.484558	0.0049906	0.00882624	26.1845	18.6321	None	597.141	0.18962	0.269637	0.400506	26.1845	29.9298	None	597.141	0.642707	0.00018185	0.000668033	26.1845	41.2325	None	26.1845	41.59	18.6321	29.9298	41.2325	27.8324	20.7649	29.9561	4.81213	35.1839	46.7036	42.8825	5.86761	20.5861	18.1724	17.1377	1.76953	29.3126	32.47	28.0068	2.29474	31.9466	43.3738	48.3769	8.42186
EXOSC9	772.674	0.459367	0.00134928	0.00530895	29.1637	40.249	None	772.674	-0.909739	3.53268e-10	1.69565e-09	29.1637	15.4248	None	772.674	-0.012507	0.930487	0.961617	29.1637	28.9047	None	772.674	0.224599	0.119084	0.194942	29.1637	34.2681	None	29.1637	40.249	15.4248	28.9047	34.2681	30.0381	28.7684	28.6844	0.758435	38.7029	47.6394	34.4046	6.7515	16.7771	14.9126	14.5846	1.18258	30.936	29.2537	26.5245	2.22637	25.0968	40.8143	36.8933	8.181
EXPH5	228.039	-2.3783	5.92249e-20	1.64473e-18	1.37728	0.250939	Down	228.039	-2.66399	1.87564e-25	3.39178e-24	1.37728	0.204593	Down	228.039	0.724428	0.00200108	0.00645759	1.37728	2.30229	None	228.039	1.87092	9.98136e-16	1.50462e-14	1.37728	5.20049	Up	1.37728	0.250939	0.204593	2.30229	5.20049	1.37252	1.33379	1.42551	0.0460414	0.303174	0.233362	0.216282	0.0460353	0.249022	0.213026	0.15173	0.0491911	2.43379	2.90382	1.56925	0.676936	3.95142	6.17726	5.47278	1.13763
EXT1	1248.52	0.562933	0.000796793	0.00332806	12.8829	19.1404	None	1248.52	0.464992	0.0054404	0.00956105	12.8829	17.867	None	1248.52	0.622167	0.000203981	0.000838946	12.8829	19.9451	None	1248.52	1.40334	4.74428e-17	7.9193e-16	12.8829	34.5822	Up	12.8829	19.1404	17.867	19.9451	34.5822	12.6043	12.9668	13.0776	0.247574	20.4224	19.9685	17.0303	1.84146	18.3717	20.2023	15.027	2.6243	21.5537	21.1188	17.1629	2.41926	26.0694	45.4857	32.1913	9.92649
EXT2	2074.65	-0.171982	0.251315	0.394419	8.87741	7.87351	None	2074.65	-0.446084	0.00287253	0.00529611	8.87741	6.49558	None	2074.65	1.00163	1.7174e-11	1.89646e-10	8.87741	17.9044	Up	2074.65	0.798367	8.7831e-08	5.77149e-07	8.87741	15.5527	None	8.87741	7.87351	6.49558	17.9044	15.5527	8.60726	8.60786	9.41709	0.467384	8.02743	8.7579	6.83519	0.970557	6.97097	6.52239	5.99336	0.489356	17.9581	19.4024	16.3526	1.52563	11.6323	19.7977	15.2281	4.09241
EXTL1	68.398	-0.914959	0.00340561	0.0119451	0.535808	0.272422	None	68.398	0.362672	0.18423	0.235148	0.535808	0.695946	None	68.398	1.20552	8.67902e-06	4.63958e-05	0.535808	1.27395	Up	68.398	1.15172	2.85825e-05	0.00012399	0.535808	1.2392	Up	0.535808	0.272422	0.695946	1.27395	1.2392	0.399399	0.539493	0.668532	0.134605	0.165172	0.363403	0.28869	0.100112	0.928582	0.521297	0.637959	0.209743	1.23511	1.25124	1.33549	0.0539034	1.02414	1.41417	1.2793	0.198084
EXTL2	816.194	0.199794	0.150038	0.267344	13.9964	16.1015	None	816.194	-0.976362	3.46149e-12	2.08449e-11	13.9964	7.07047	None	816.194	0.211774	0.126042	0.222387	13.9964	16.231	None	816.194	0.370968	0.00755557	0.0184921	13.9964	18.1876	None	13.9964	16.1015	7.07047	16.231	18.1876	14.281	14.0604	13.6479	0.321379	14.2333	18.604	15.4673	2.25333	7.70954	7.20167	6.30018	0.713782	16.3464	18.2387	14.1078	2.06788	14.6782	19.7976	20.0871	3.0427
EXTL3	3477.03	-0.316696	0.074822	0.155927	29.3939	23.5241	None	3477.03	-1.04482	4.22305e-09	1.77302e-08	29.3939	14.0931	Down	3477.03	0.203322	0.252145	0.381014	29.3939	33.9126	None	3477.03	-0.24676	0.165264	0.254931	29.3939	24.7306	None	29.3939	23.5241	14.0931	33.9126	24.7306	27.9044	31.3866	28.8907	1.79479	22.2912	26.0364	22.2446	2.17585	13.8808	15.5909	12.8075	1.40379	36.3067	36.0927	29.3385	3.96279	17.464	31.3082	25.4195	6.94775
EXTL3-AS1	3.40495	0.836234	0.2441	0.386181	0.123545	0.31201	None	3.40495	-1.01524	0.100714	0.136902	0.123545	0.0173922	None	3.40495	0.766805	0.281611	0.413846	0.123545	0.285263	None	3.40495	0.803246	0.259779	0.367384	0.123545	0.323354	None	0.123545	0.31201	0.0173922	0.285263	0.323354	0	0.370636	0	0.213987	0.170212	0.624153	0.141666	0.2707	0	0	0.0521766	0.0301242	0.198874	0.222314	0.434601	0.12986	0.0659615	0.617507	0.286594	0.277604
EYA1	228.453	1.2805	1.03174e-07	8.96388e-07	0.351706	0.894043	Up	228.453	1.01222	1.76761e-05	4.5676e-05	0.351706	0.736849	Up	228.453	3.9522	8.35323e-67	1.47064e-64	0.351706	5.84503	Up	228.453	4.52876	4.32513e-87	1.18699e-84	0.351706	8.77646	Up	0.351706	0.894043	0.736849	5.84503	8.77646	0.38573	0.275487	0.3939	0.0661335	1.01212	0.901333	0.768674	0.121888	0.784001	0.689689	0.736856	0.0471559	5.76496	6.73085	5.03928	0.848623	7.13848	9.05113	10.1398	1.51938
EYA2	138.207	-1.46525	1.13599e-06	8.52768e-06	1.42023	0.491029	Down	138.207	1.97372	1.48656e-14	1.13837e-13	1.42023	5.78308	Up	138.207	-1.86953	1.35235e-09	1.2323e-08	1.42023	0.358115	Down	138.207	3.29141	6.29454e-38	3.33718e-36	1.42023	14.7654	Up	1.42023	0.491029	5.78308	0.358115	14.7654	1.29146	1.33742	1.63181	0.184671	0.687903	0.437574	0.347611	0.176331	6.40369	5.46295	5.4826	0.537557	0.45928	0.385059	0.230007	0.116987	10.4157	15.0451	18.8355	4.21686
EYA3	959.711	0.254125	0.210255	0.345494	8.25613	9.88223	None	959.711	-0.450034	0.0266464	0.0409517	8.25613	6.00931	None	959.711	0.244726	0.227154	0.351943	8.25613	9.8155	None	959.711	0.632126	0.00181472	0.00526448	8.25613	12.9275	None	8.25613	9.88223	6.00931	9.8155	12.9275	8.56258	7.34718	8.85863	0.800973	9.38199	10.6162	9.64846	0.649474	5.49368	7.40487	5.12937	1.22225	10.6282	11.3374	7.48087	2.05271	9.78829	16.5157	12.4785	3.38609
EYA4	10.0395	-0.919734	0.134633	0.246374	0.0279802	0.0079666	None	10.0395	-0.245368	0.744481	0.788451	0.0279802	0.0232533	None	10.0395	2.15711	0.00115515	0.00394194	0.0279802	0.182146	None	10.0395	0.653826	0.304529	0.415403	0.0279802	0.0551231	None	0.0279802	0.0079666	0.0232533	0.182146	0.0551231	0.0839406	0	0	0.0484631	0	0.0238998	0	0.0137986	0.0218602	0.040907	0.00699274	0.017	0.115497	0.168836	0.262105	0.0742044	0.044201	0.0827587	0.0384096	0.0241077
EYS	6.45404	-0.637151	0.269919	0.415031	0.0385096	0.0224561	None	6.45404	-0.740725	0.185244	0.236232	0.0385096	0.0207144	None	6.45404	-0.389956	0.485411	0.619245	0.0385096	0.0279839	None	6.45404	-0.0750642	0.89671	0.932331	0.0385096	0.0362888	None	0.0385096	0.0224561	0.0207144	0.0279839	0.0362888	0.0250505	0.0311303	0.059348	0.0183008	0.0285927	0.0149781	0.0237975	0.00690567	0.0304442	0.0170911	0.0146079	0.00851723	0.0222716	0.0373449	0.0243352	0.00817227	0.0406281	0.0414922	0.0267461	0.00827554
EZH1	517.26	-0.941885	1.75812e-08	1.70088e-07	8.33059	4.30429	None	517.26	-0.878096	1.02551e-07	3.63912e-07	8.33059	4.49331	None	517.26	-0.540777	0.00104824	0.00361964	8.33059	5.69986	None	517.26	-0.105032	0.524507	0.633774	8.33059	7.77302	None	8.33059	4.30429	4.49331	5.69986	7.77302	8.19471	7.81552	8.98153	0.594763	3.36713	5.47921	4.06652	1.07593	4.7965	3.6588	5.02463	0.731655	5.68077	6.1507	5.26812	0.441601	5.6525	8.83677	8.82981	1.83643
EZH2	1180.75	0.85704	1.3234e-09	1.47271e-08	15.5027	28.2578	None	1180.75	-0.452979	0.00148991	0.00287863	15.5027	11.2926	None	1180.75	0.672863	1.91388e-06	1.15626e-05	15.5027	24.8305	None	1180.75	1.38285	1.03733e-22	2.4412e-21	15.5027	40.8669	Up	15.5027	28.2578	11.2926	24.8305	40.8669	16.3818	13.7494	16.377	1.51845	25.6759	34.1508	24.9468	5.11647	12.4467	10.7973	10.6338	1.00278	23.8451	25.8111	24.8352	0.983036	31.2253	47.6858	43.6895	8.58561
EZHIP	1.89657	-0.225817	0.772882	0.859771	0.123349	0.0964644	None	1.89657	-0.778747	0.305461	0.366993	0.123349	0.0519578	None	1.89657	-1.22042	0.119631	0.213376	0.123349	0.0273006	None	1.89657	-0.321597	0.703839	0.785213	0.123349	0.0915794	None	0.123349	0.0964644	0.0519578	0.0273006	0.0915794	0.0736965	0.114479	0.181872	0.0546306	0.0700978	0.0734408	0.145855	0.0428059	0.0447822	0.0251403	0.0859509	0.0310338	0.0819017	0	0	0.047286	0.0271647	0.0508612	0.196712	0.0918153
EZR	5101.78	-0.559261	0.000946353	0.00387895	139.158	93.9539	None	5101.78	-1.25471	1.2121e-13	8.47831e-13	139.158	57.6328	Down	5101.78	-0.789921	3.02081e-06	1.76501e-05	139.158	79.889	None	5101.78	0.376936	0.0257279	0.0536702	139.158	181.422	None	139.158	93.9539	57.6328	79.889	181.422	136.406	137.277	143.79	4.03563	86.0358	112.022	83.804	15.687	56.1329	60.9805	55.785	2.90443	82.4732	83.8966	73.2973	5.7528	127.446	251.029	165.79	63.2569
F10	124.756	-0.705927	0.010235	0.030551	2.38274	1.4378	None	124.756	1.48938	2.21601e-09	9.62643e-09	2.38274	6.89306	Up	124.756	0.557902	0.0287489	0.0654284	2.38274	3.54941	None	124.756	1.93409	1.12534e-14	1.56259e-13	2.38274	9.55275	Up	2.38274	1.4378	6.89306	3.54941	9.55275	2.8625	2.44678	1.83894	0.514776	1.6855	1.58476	1.04313	0.345484	8.22774	5.64197	6.80945	1.29491	4.54459	3.16103	2.94261	0.868741	6.46474	13.1703	9.02325	3.38398
F11	2.1216	-1.69329	0.0525516	0.117946	0.126639	0.0198403	None	2.1216	-1.29129	0.121775	0.162263	0.126639	0.0342561	None	2.1216	-1.9349	0.0244594	0.0570861	0.126639	0.0143	None	2.1216	-2.29028	0.00896549	0.0215472	0.126639	0.00439743	None	0.126639	0.0198403	0.0342561	0.0143	0.00439743	0.0894751	0.166786	0.123654	0.0387419	0.0170212	0	0.0424998	0.0213897	0.0434962	0.0488367	0.0104353	0.0208015	0.0132583	0.0296419	0	0.0148484	0.0131923	0	0	0.00761658
F11R	5873.15	-0.147825	0.290419	0.437469	84.6126	76.3071	None	5873.15	-0.699471	5.66125e-07	1.81249e-06	84.6126	51.8723	None	5873.15	0.605743	1.43585e-05	7.35143e-05	84.6126	129.254	None	5873.15	0.14808	0.289507	0.398788	84.6126	93.8975	None	84.6126	76.3071	51.8723	129.254	93.8975	83.6163	85.7349	84.4865	1.06492	71.3481	87.7339	69.8393	9.92461	53.6898	52.5529	49.3742	2.23683	128.906	142.255	116.601	12.8304	70.9142	112.86	97.9178	21.2601
F12	19.1226	-1.85288	2.67756e-06	1.88418e-05	1.33662	0.336106	Down	19.1226	-1.28212	0.000336123	0.00071362	1.33662	0.520577	Down	19.1226	-1.94166	6.30508e-07	4.10556e-06	1.33662	0.317691	Down	19.1226	-1.15922	0.00206846	0.00591959	1.33662	0.586816	Down	1.33662	0.336106	0.520577	0.317691	0.586816	0.952773	1.44478	1.61232	0.342818	0.420758	0.237367	0.350193	0.0925036	0.558282	0.487533	0.515915	0.0356041	0.201686	0.338186	0.413199	0.107236	0.37628	0.65755	0.726617	0.185571
F13A1	8.39912	-0.802182	0.142432	0.257366	0.247443	0.130467	None	8.39912	-0.812236	0.12178	0.162263	0.247443	0.129824	None	8.39912	-0.561947	0.289138	0.422134	0.247443	0.158734	None	8.39912	-0.610859	0.268308	0.376394	0.247443	0.154235	None	0.247443	0.130467	0.129824	0.158734	0.154235	0.25293	0.168384	0.321014	0.0764628	0.154658	0.108022	0.128721	0.0233667	0.153695	0.172566	0.0632116	0.0584545	0.120467	0.20948	0.146255	0.0457999	0.106549	0.124684	0.231472	0.0675006
F2	40.9204	0.317565	0.519521	0.662473	0.113619	0.159643	None	40.9204	-0.653422	0.271613	0.331839	0.113619	0.0655216	None	40.9204	5.13354	7.37298e-22	1.77313e-20	0.113619	5.91355	Up	40.9204	4.22892	1.70581e-15	2.5285e-14	0.113619	3.11103	Up	0.113619	0.159643	0.0655216	5.91355	3.11103	0.102684	0.0354459	0.202726	0.0841746	0.0976694	0.272873	0.108386	0.0982064	0.0831953	0.09341	0.0199597	0.039787	5.14791	6.71848	5.87425	0.786025	1.9177	5.14963	2.26577	1.77403
F2R	932.411	-0.334322	0.0137202	0.0391629	16.1883	12.8207	None	932.411	-0.706263	1.78582e-07	6.11505e-07	16.1883	9.88226	None	932.411	0.158673	0.23804	0.364722	16.1883	18.0862	None	932.411	0.228047	0.0910922	0.156031	16.1883	19.0371	None	16.1883	12.8207	9.88226	18.0862	19.0371	17.0079	16.0922	15.4647	0.776091	12.09	14.3289	12.0433	1.30634	10.5994	10.2184	8.82895	0.931881	18.4851	19.5976	16.1759	1.74539	15.4123	22.0493	19.6498	3.36067
F2RL1	588.335	-0.5253	0.00321321	0.0113742	23.1778	16.029	None	588.335	-2.25859	1.52591e-35	4.99587e-34	23.1778	4.72636	Down	588.335	-1.21213	1.37135e-11	1.5343e-10	23.1778	9.88395	Down	588.335	-1.61856	5.96464e-19	1.12893e-17	23.1778	7.48637	Down	23.1778	16.029	4.72636	9.88395	7.48637	23.4912	22.1546	23.8874	0.90794	14.4552	19.4959	14.1359	3.00668	4.7582	4.72663	4.69425	0.031976	8.45823	11.5765	9.61712	1.57616	4.99933	9.93278	7.52699	2.46697
F2RL2	30.4571	3.15545	5.13358e-06	3.42888e-05	0.00684624	0.374965	None	30.4571	3.39667	1.64808e-06	4.93129e-06	0.00684624	0.443713	None	30.4571	3.32211	2.38983e-06	1.42171e-05	0.00684624	0.420028	None	30.4571	4.44266	1.1647e-08	8.58102e-08	0.00684624	0.974506	Up	0.00684624	0.374965	0.443713	0.420028	0.974506	0.0205387	0	0	0.011858	0.410252	0.470752	0.243892	0.117474	0.561623	0.350322	0.419194	0.107763	0.517377	0.493304	0.249403	0.148255	0.72678	1.27572	0.921016	0.278352
F2RL3	1.71737	-0.736614	0.202306	0.335475	0.0211813	0	None	1.71737	0.00345895	0.99343	0.999698	0.0211813	0.0212001	None	1.71737	-0.777691	0.169917	0.282145	0.0211813	0	None	1.71737	1.03619	0.235196	0.339642	0.0211813	0.0896434	None	0.0211813	0	0.0212001	0	0.0896434	0.041866	0.0216779	0	0.0209374	0	0	0	0	0.0636004	0	0	0.0367197	0	0	0	0	0.0154319	0.231149	0.0223499	0.122596
F3	430.165	2.82456	6.06715e-57	1.01094e-54	1.5177	11.1421	Up	430.165	2.59234	8.91166e-49	5.11721e-47	1.5177	9.45727	Up	430.165	2.16199	1.23742e-33	5.47223e-32	1.5177	7.00432	Up	430.165	4.60915	1.91953e-152	4.47778e-149	1.5177	38.8204	Up	1.5177	11.1421	9.45727	7.00432	38.8204	1.4564	1.65905	1.43767	0.122763	10.0294	12.8589	10.538	1.50838	9.9827	8.72426	9.66487	0.654401	6.51736	7.04427	7.45134	0.468268	31.308	43.542	41.6112	6.57714
F5	1.37559	-0.465873	0.534032	0.675875	0.0102279	0.00505127	None	1.37559	-1.20574	0.0568303	0.0815883	0.0102279	0	None	1.37559	-0.823624	0.228874	0.353949	0.0102279	0.00187774	None	1.37559	-0.0444846	0.954818	0.973227	0.0102279	0.00914875	None	0.0102279	0.00505127	0	0.00187774	0.00914875	0.0228099	0.00787385	0	0.0115857	0	0.0151538	0	0.00874906	0	0	0	0	0.00563322	0	0	0.00325234	0.0112104	0	0.0162359	0.00831196
F7	24.247	-0.888401	0.0412966	0.0975417	0.345002	0.178164	None	24.247	-0.0997196	0.792467	0.830331	0.345002	0.319932	None	24.247	-0.542037	0.192596	0.31057	0.345002	0.227051	None	24.247	2.45706	1.52065e-10	1.4175e-09	0.345002	2.07031	Up	0.345002	0.178164	0.319932	0.227051	2.07031	0.370531	0.406288	0.258188	0.0772799	0.165853	0.282364	0.0862738	0.0986231	0.291378	0.401507	0.266912	0.071697	0.322969	0.234672	0.123512	0.0999463	1.83176	2.58728	1.79189	0.448155
F8	58.9027	-0.674093	0.0187875	0.0508427	0.341873	0.210981	None	58.9027	-0.490819	0.0734695	0.102873	0.341873	0.239028	None	58.9027	1.00238	0.000135352	0.000578812	0.341873	0.698108	Up	58.9027	0.274451	0.31546	0.426695	0.341873	0.417424	None	0.341873	0.210981	0.239028	0.698108	0.417424	0.272975	0.408328	0.344316	0.0677097	0.201946	0.256915	0.174081	0.0421496	0.299497	0.165548	0.252039	0.0679158	0.775272	0.785007	0.534044	0.142167	0.374527	0.408183	0.469561	0.0481863
F8A1	141.241	-0.157014	0.512736	0.657189	1.97782	1.77043	None	141.241	-0.34388	0.148076	0.193406	1.97782	1.54752	None	141.241	-0.456107	0.0579319	0.11844	1.97782	1.42988	None	141.241	-0.344825	0.155567	0.242559	1.97782	1.56106	None	1.97782	1.77043	1.54752	1.42988	1.56106	2.06392	1.67026	2.19929	0.274824	1.30009	2.24745	1.76375	0.473717	2.00997	1.27759	1.355	0.402363	1.34686	1.449	1.49378	0.0753038	0.876645	1.47157	2.33496	0.733267
F8A2	4.0852	-0.403672	0.538147	0.679232	0.1338	0.09327	None	4.0852	-1.31703	0.0447	0.0656584	0.1338	0.0390449	None	4.0852	-0.950141	0.15003	0.255648	0.1338	0.0570293	None	4.0852	-0.599062	0.375589	0.488721	0.1338	0.0811099	None	0.1338	0.09327	0.0390449	0.0570293	0.0811099	0.104227	0.194285	0.102887	0.0523862	0.0396551	0.124639	0.115516	0.0466554	0.0380007	0.0426665	0.0364675	0.00322869	0	0.103587	0.0675008	0.0525815	0.0614695	0.115091	0.0667693	0.0295475
F8A3	4.0852	-0.403672	0.538147	0.679232	0.1338	0.09327	None	4.0852	-1.31703	0.0447	0.0656584	0.1338	0.0390449	None	4.0852	-0.950141	0.15003	0.255648	0.1338	0.0570293	None	4.0852	-0.599062	0.375589	0.488721	0.1338	0.0811099	None	0.1338	0.09327	0.0390449	0.0570293	0.0811099	0.104227	0.194285	0.102887	0.0523862	0.0396551	0.124639	0.115516	0.0466554	0.0380007	0.0426665	0.0364675	0.00322869	0	0.103587	0.0675008	0.0525815	0.0614695	0.115091	0.0667693	0.0295475
FA2H	20.4275	-4.01644	8.8368e-09	8.9335e-08	1.065	0.0265197	Down	20.4275	-1.60097	0.000141596	0.000318754	1.065	0.320979	Down	20.4275	0.617985	0.124932	0.220864	1.065	1.6674	None	20.4275	-0.597773	0.15582	0.242853	1.065	0.70403	None	1.065	0.0265197	0.320979	1.6674	0.70403	0.958423	1.23314	1.00344	0.147343	0.0276249	0.0289423	0.022992	0.00312533	0.40591	0.336857	0.220171	0.093882	1.52776	1.85215	1.62229	0.166833	0.449625	1.04228	0.620179	0.305097
FAAH	144.365	-2.08473	2.34727e-15	4.58209e-14	7.49416	1.69201	Down	144.365	-1.93313	3.25918e-14	2.41265e-13	7.49416	1.88191	Down	144.365	-0.0396946	0.869643	0.920445	7.49416	7.28609	None	144.365	0.0600419	0.807133	0.867543	7.49416	7.85839	None	7.49416	1.69201	1.88191	7.28609	7.85839	6.83551	8.49451	7.15247	0.880699	1.20282	2.52037	1.35283	0.72129	1.97298	1.95873	1.71401	0.145579	5.69742	9.93554	6.22531	2.30962	5.82025	9.43498	8.31994	1.85104
FAAH2	50.5703	-0.809209	0.00353576	0.0123381	1.7103	0.963143	None	50.5703	-1.74896	1.06701e-09	4.82845e-09	1.7103	0.483817	Down	50.5703	0.202922	0.439146	0.576971	1.7103	1.97658	None	50.5703	0.482457	0.0649065	0.117603	1.7103	2.41861	None	1.7103	0.963143	0.483817	1.97658	2.41861	1.39639	1.86786	1.86663	0.271848	0.940813	1.18861	0.760001	0.215178	0.335876	0.555749	0.559827	0.128137	1.61653	2.24075	2.07246	0.322967	2.31621	2.61006	2.32955	0.165934
FAAHP1	1.63147	-1.08672	0.116251	0.219939	0.130669	0.0174645	None	1.63147	-0.710879	0.348243	0.411897	0.130669	0.0482886	None	1.63147	-0.939187	0.207168	0.327586	0.130669	0.0284676	None	1.63147	-0.343132	0.682782	0.769132	0.130669	0.0898951	None	0.130669	0.0174645	0.0482886	0.0284676	0.0898951	0.0550833	0.228174	0.10875	0.0886026	0.0523936	0	0	0.0302494	0	0.112744	0.0321213	0.058085	0.0408108	0	0.0445921	0.0247261	0	0.152062	0.117624	0.079733
FAAP100	818.375	-0.287744	0.0897579	0.179882	15.8414	12.9457	None	818.375	-1.1679	6.86944e-12	4.01244e-11	15.8414	6.97234	Down	818.375	-0.22164	0.190057	0.307592	15.8414	13.555	None	818.375	0.264474	0.117741	0.193184	15.8414	19.1305	None	15.8414	12.9457	6.97234	13.555	19.1305	14.4439	16.8062	16.2743	1.23919	11.8484	14.7238	12.2648	1.55392	7.33461	7.08022	6.5022	0.426562	14.273	12.435	13.957	0.982703	13.4695	24.7876	19.1345	5.65903
FAAP20	1104	0.115746	0.499322	0.645225	8.06362	8.75239	None	1104	-0.00151582	0.993155	0.999528	8.06362	8.05437	None	1104	0.402074	0.0185582	0.0451366	8.06362	10.6961	None	1104	0.497767	0.00363028	0.00973394	8.06362	11.4706	None	8.06362	8.75239	8.05437	10.6961	11.4706	7.28649	8.55877	8.34561	0.681406	9.18078	9.95681	7.11957	1.46633	8.64916	7.54552	7.96842	0.556817	10.6417	10.0855	11.361	0.639494	8.18255	15.1137	11.1154	3.47922
FAAP24	63.8755	0.339741	0.181431	0.309127	1.44391	1.84725	None	63.8755	-0.494714	0.0557535	0.0801597	1.44391	1.01535	None	63.8755	-0.00408144	0.988117	0.996985	1.44391	1.44099	None	63.8755	0.332856	0.194782	0.291486	1.44391	1.85869	None	1.44391	1.84725	1.01535	1.44099	1.85869	1.54217	1.56573	1.22384	0.190953	1.72572	2.26002	1.55599	0.367411	1.12086	1.11406	0.811134	0.176889	1.277	1.55273	1.49323	0.1451	1.58273	2.37906	1.61427	0.450933
FABP3	93.8261	-1.39245	3.8908e-08	3.60706e-07	10.6409	3.9697	Down	93.8261	-1.50881	1.41122e-09	6.2855e-09	10.6409	3.63058	Down	93.8261	-3.33001	3.61916e-31	1.42191e-29	10.6409	0.962514	Down	93.8261	-2.22541	1.09746e-16	1.77785e-15	10.6409	2.24892	Down	10.6409	3.9697	3.63058	0.962514	2.24892	9.30888	11.5251	11.0886	1.17399	4.64975	4.8715	2.38784	1.37441	3.47613	3.86745	3.54816	0.208272	0.92472	1.16292	0.799899	0.18444	1.07347	3.23018	2.4431	1.09139
FABP5	1025.81	1.31099	1.9308e-18	4.77885e-17	87.0087	217.981	Up	1025.81	-0.973193	1.4629e-10	7.3153e-10	87.0087	44.008	None	1025.81	-0.176204	0.243142	0.370712	87.0087	76.9327	None	1025.81	-0.488311	0.00136445	0.00407958	87.0087	62.0266	None	87.0087	217.981	44.008	76.9327	62.0266	88.4771	80.8272	91.7216	5.59367	206.807	264.305	182.831	41.8704	44.9182	46.3479	40.7579	2.90399	66.0109	84.0518	80.7355	9.6028	49.2428	71.2508	65.586	11.4276
FABP6	8.11327	-1.37223	0.00989782	0.0296967	2.28338	0.806016	None	8.11327	-1.93715	0.00023505	0.000511427	2.28338	0.504751	Down	8.11327	-2.59931	7.07863e-06	3.85923e-05	2.28338	0.284309	Down	8.11327	-2.25395	0.000109248	0.000420023	2.28338	0.384278	Down	2.28338	0.806016	0.504751	0.284309	0.384278	2.24551	1.76732	2.8373	0.535993	1.02521	0.89509	0.497746	0.274784	0.272901	0.612815	0.628537	0.200942	0.266189	0.223172	0.363566	0.0719294	0.397297	0.371935	0.383601	0.0126947
FABP7	206.481	-0.038408	0.862607	0.921411	1.52008	1.4823	None	206.481	-0.579894	0.0086706	0.0146409	1.52008	1.00325	None	206.481	1.31619	4.55347e-10	4.36003e-09	1.52008	3.85822	Up	206.481	0.0752634	0.733766	0.809981	1.52008	1.59594	None	1.52008	1.4823	1.00325	3.85822	1.59594	1.53688	1.4743	1.54906	0.0401123	1.33873	1.72501	1.38317	0.211361	1.09119	0.673287	1.24527	0.295958	3.89543	4.27416	3.40508	0.435732	1.52656	1.20581	2.05545	0.429048
FADD	803.274	0.44302	0.00836227	0.0258286	23.665	32.322	None	803.274	0.0450893	0.788047	0.826563	23.665	24.4319	None	803.274	-0.183717	0.276179	0.407887	23.665	20.8035	None	803.274	-0.270703	0.110885	0.183786	23.665	19.6984	None	23.665	32.322	24.4319	20.8035	19.6984	23.1254	21.8811	25.9883	2.10605	31.9554	36.7447	28.2659	4.25126	26.2051	25.1056	21.9851	2.18915	19.9239	20.8997	21.587	0.835695	12.9111	26.7211	19.4631	6.90802
FADS1	8360.74	1.49612	3.27305e-21	1.00961e-19	71.6248	204.541	Up	8360.74	0.404373	0.0106396	0.0176825	71.6248	95.1184	None	8360.74	0.230803	0.145092	0.248786	71.6248	84.2123	None	8360.74	0.0267598	0.866024	0.910213	71.6248	73.0313	None	71.6248	204.541	95.1184	84.2123	73.0313	72.1265	69.9379	72.81	1.50038	189.408	233.869	190.347	25.4029	95.9982	105.34	84.0172	10.6885	88.5615	91.1018	72.9735	9.81558	54.4695	93.5265	71.098	19.6001
FADS2	12917.7	1.06416	3.47707e-09	3.69232e-08	174.982	370.069	Up	12917.7	0.0743372	0.679871	0.730273	174.982	184.386	None	12917.7	0.0302581	0.866638	0.918656	174.982	178.747	None	12917.7	-0.233016	0.196177	0.293354	174.982	148.564	None	174.982	370.069	184.386	178.747	148.564	171.449	179.062	174.433	3.83604	369.243	419.328	321.635	48.8515	186.835	211.568	154.754	28.4863	190.675	184.788	160.779	15.8368	106.976	201.18	137.535	48.0609
FADS3	285.083	-1.39542	8.32975e-14	1.44604e-12	18.5472	6.96553	Down	285.083	-1.03491	1.459e-08	5.72132e-08	18.5472	8.94291	Down	285.083	-1.02109	2.83582e-08	2.20828e-07	18.5472	9.04187	Down	285.083	-0.469548	0.0104958	0.0247314	18.5472	13.3999	None	18.5472	6.96553	8.94291	9.04187	13.3999	18.6368	16.837	20.1676	1.66709	6.00781	9.36379	5.52498	2.09094	9.92697	7.10246	9.79929	1.59515	8.63714	9.46138	9.02708	0.412321	10.29	15.7144	14.1952	2.79828
FADS6	27.1793	-0.0525749	0.908291	0.949795	0.326744	0.31454	None	27.1793	-1.06279	0.0243034	0.0376547	0.326744	0.138767	None	27.1793	-1.21139	0.0135863	0.0346187	0.326744	0.12131	None	27.1793	-0.746977	0.120533	0.196953	0.326744	0.189319	None	0.326744	0.31454	0.138767	0.12131	0.189319	0.290123	0.467361	0.222749	0.126351	0.245294	0.417612	0.280715	0.0910028	0.0587651	0.131961	0.225576	0.0836137	0.0477665	0.133491	0.182673	0.0682731	0.118822	0.311463	0.137671	0.106199
FAF1	975.4	0.22928	0.194517	0.325685	8.59516	10.1004	None	975.4	-0.451542	0.0106857	0.0177464	8.59516	6.25856	None	975.4	-0.00562538	0.97455	0.988588	8.59516	8.56027	None	975.4	0.201159	0.255806	0.362865	8.59516	9.92397	None	8.59516	10.1004	6.25856	8.56027	9.92397	8.21607	8.96406	8.60533	0.374099	9.54719	11.0017	9.75234	0.787268	6.0806	7.46243	5.23265	1.12549	9.19527	8.92319	7.56235	0.874866	7.55042	12.2585	9.96295	2.3543
FAF2	1547.67	0.181795	0.214784	0.350959	18.2033	20.6843	None	1547.67	-0.370067	0.0115752	0.0191148	18.2033	14.0496	None	1547.67	0.131596	0.368668	0.508056	18.2033	19.9594	None	1547.67	0.468129	0.00139373	0.00415426	18.2033	25.3146	None	18.2033	20.6843	14.0496	19.9594	25.3146	17.5216	18.5479	18.5405	0.590433	19.1229	24.9816	17.9485	3.7676	14.2876	14.5767	13.2846	0.678101	20.9711	20.9813	17.9257	1.76121	18.6987	30.7787	26.4664	6.12184
FAH	224.795	0.557482	0.00727319	0.0229208	3.80261	5.64854	None	224.795	-0.152276	0.469759	0.533121	3.80261	3.42273	None	224.795	1.17865	7.87768e-09	6.56895e-08	3.80261	8.75689	Up	224.795	0.592955	0.00451345	0.011792	3.80261	5.85651	None	3.80261	5.64854	3.42273	8.75689	5.85651	4.14127	3.48012	3.78644	0.33087	4.29421	6.90072	5.7507	1.30626	4.02223	3.75183	2.49412	0.815481	7.59514	9.2775	9.39804	1.00791	4.30418	7.684	5.58134	1.70663
FAHD1	362.447	-0.0753127	0.653246	0.771105	8.20283	7.79041	None	362.447	-0.661808	8.04607e-05	0.000188189	8.20283	5.15777	None	362.447	-0.0857837	0.607204	0.723504	8.20283	7.71892	None	362.447	0.167811	0.316438	0.427677	8.20283	9.28057	None	8.20283	7.79041	5.15777	7.71892	9.28057	8.01167	8.61284	7.98397	0.35535	7.33015	9.17512	6.86595	1.22145	5.64111	5.70903	4.12317	0.896635	8.63044	7.77289	6.75342	0.939674	7.3875	11.0584	9.39579	1.83817
FAHD2A	402.391	-0.271861	0.0648502	0.139012	5.72602	4.73332	None	402.391	-0.621747	2.17717e-05	5.54303e-05	5.72602	3.70419	None	402.391	0.0314955	0.828991	0.893482	5.72602	5.85097	None	402.391	0.11644	0.426597	0.540509	5.72602	6.25763	None	5.72602	4.73332	3.70419	5.85097	6.25763	5.40786	5.79706	5.97314	0.289261	4.37917	4.99584	4.82495	0.318383	3.54369	3.63974	3.92914	0.200648	6.50808	6.01621	5.02863	0.753439	4.67629	7.4644	6.63219	1.4313
FAHD2B	354.391	-0.192758	0.282802	0.428973	13.6935	11.9674	None	354.391	-0.694182	0.000108233	0.000248108	13.6935	8.40058	None	354.391	-0.249886	0.162604	0.272863	13.6935	11.486	None	354.391	0.00671276	0.969876	0.983785	13.6935	13.8463	None	13.6935	11.9674	8.40058	11.486	13.8463	14.9857	12.7108	13.3841	1.1686	9.87594	14.7559	11.2703	2.51357	7.34999	8.44717	9.40459	1.02809	11.7637	12.4114	10.2829	1.09108	9.49563	16.8432	15.2001	3.85631
FAHD2CP	50.0009	-0.949181	0.00180363	0.00685527	3.62606	1.78597	None	50.0009	-0.265095	0.345535	0.409109	3.62606	3.00022	None	50.0009	0.163385	0.562402	0.687511	3.62606	4.0752	None	50.0009	0.715283	0.0104047	0.0245416	3.62606	6.16231	None	3.62606	1.78597	3.00022	4.0752	6.16231	2.9489	3.56281	4.36647	0.710897	1.24662	1.3877	2.72358	0.815053	2.6381	3.35322	3.00934	0.357646	4.30894	4.07054	3.84612	0.231447	4.34789	8.36679	5.77225	2.03765
FAIM	88.8145	0.332685	0.163968	0.286782	2.50752	3.187	None	88.8145	-0.603455	0.0136001	0.0221277	2.50752	1.63193	None	88.8145	1.0519	5.68192e-06	3.16714e-05	2.50752	5.29278	Up	88.8145	0.895745	0.000144539	0.000540517	2.50752	4.76156	None	2.50752	3.187	1.63193	5.29278	4.76156	3.37487	1.92671	2.22098	0.765421	2.67506	3.83745	3.0485	0.593446	1.78785	1.59408	1.51387	0.140858	5.80224	5.69774	4.37834	0.793645	4.08283	4.65829	5.54355	0.735817
FAIM2	10.9639	-1.94725	0.00018657	0.000902946	0.382249	0.08624	None	10.9639	-2.96616	7.53963e-08	2.72051e-07	0.382249	0.0337013	None	10.9639	-1.3561	0.00553188	0.0158313	0.382249	0.135673	None	10.9639	-2.09785	0.000101021	0.000391052	0.382249	0.0788273	None	0.382249	0.08624	0.0337013	0.135673	0.0788273	0.299081	0.4491	0.398568	0.0763289	0.0711192	0.163924	0.0236768	0.0713358	0.0181739	0.0306079	0.0523219	0.0172829	0.0886347	0.161007	0.157376	0.0407766	0.0440968	0.144486	0.0478988	0.0568942
FALEC	3.02699	-0.329433	0.64007	0.761163	0.368206	0.262414	None	3.02699	-0.0853575	0.892089	0.916497	0.368206	0.339009	None	3.02699	0.150953	0.84189	0.902549	0.368206	0.426641	None	3.02699	-0.398883	0.574121	0.677216	0.368206	0.235401	None	0.368206	0.262414	0.339009	0.426641	0.235401	0.24661	0.127693	0.730316	0.319183	0.469135	0.122877	0.195229	0.182645	0.52449	0.420634	0.0719041	0.237077	0.365423	0.714861	0.19964	0.263009	0.272703	0.170196	0.263302	0.0566638
FAM102A	931.459	-1.28026	2.66601e-15	5.17721e-14	17.9502	7.3134	Down	931.459	-1.31083	3.60663e-16	3.20509e-15	17.9502	7.15626	Down	931.459	-0.481384	0.00263534	0.00825457	17.9502	12.8048	None	931.459	-0.0129247	0.93585	0.959817	17.9502	17.837	None	17.9502	7.3134	7.15626	12.8048	17.837	16.6758	19.2902	17.8846	1.30845	7.12034	8.04045	6.77939	0.652318	7.55783	7.36295	6.54799	0.53571	13.4016	13.3407	11.6722	0.981362	12.9484	23.5199	17.0426	5.33035
FAM102B	460.506	-0.350964	0.0148561	0.0418481	7.3544	5.75917	None	460.506	-0.904069	3.50717e-10	1.68384e-09	7.3544	3.90293	None	460.506	-1.27474	4.34661e-18	8.12791e-17	7.3544	3.01259	Down	460.506	-0.747199	3.36073e-07	2.00826e-06	7.3544	4.37185	None	7.3544	5.75917	3.90293	3.01259	4.37185	7.6142	6.7846	7.66439	0.494098	5.08989	6.85268	5.33494	0.954901	4.21657	3.29267	4.19955	0.528569	3.10318	3.29289	2.64171	0.334909	3.68685	4.26259	5.16609	0.745649
FAM104A	647.85	0.109246	0.488219	0.63541	13.783	14.8925	None	647.85	-0.794305	5.33308e-07	1.71537e-06	13.783	7.89777	None	647.85	-0.123214	0.434337	0.572889	13.783	12.644	None	647.85	0.252725	0.109056	0.181326	13.783	16.5292	None	13.783	14.8925	7.89777	12.644	16.5292	13.8171	12.8487	14.6833	0.917752	13.7906	17.5862	13.3009	2.34556	7.93915	8.17644	7.57773	0.301495	12.5003	13.4092	12.0225	0.704431	12.3341	20.9204	16.333	4.29649
FAM104B	153.418	0.841068	5.05996e-05	0.000275786	2.56637	4.66834	None	153.418	0.643126	0.00173704	0.00331559	2.56637	4.04895	None	153.418	0.496788	0.0170432	0.0420047	2.56637	3.65524	None	153.418	1.33893	7.99878e-11	7.66683e-10	2.56637	6.67164	Up	2.56637	4.66834	4.04895	3.65524	6.67164	2.42137	2.22187	3.05587	0.435497	4.83949	5.16192	4.00361	0.597823	4.35821	3.785	4.00364	0.289279	3.24732	3.3762	4.34219	0.5984	5.35514	8.37662	6.28318	1.54775
FAM106A	3.13955	-2.73859	0.00178062	0.00678853	0.493847	0.0397285	None	3.13955	-2.73073	0.000948044	0.00188538	0.493847	0.0394671	None	3.13955	-3.07258	0.00053993	0.00201362	0.493847	0.0233688	None	3.13955	-2.20336	0.0104942	0.0247306	0.493847	0.0635196	None	0.493847	0.0397285	0.0394671	0.0233688	0.0635196	0.397754	0.570335	0.513452	0.0879447	0.0582048	0.0609807	0	0.0344339	0.0557766	0.0626248	0	0.0343506	0.0453374	0	0.024769	0.0227011	0.157891	0	0.0326675	0.0833445
FAM106C	0.840488	-1.80106	0.0982717	0.193189	0.197962	0.0131795	None	0.840488	-1.93397	0.059846	0.0854543	0.197962	0.00771229	None	0.840488	-2.14102	0.0323318	0.0723733	0.197962	0	None	0.840488	-2.09811	0.0474443	0.0904121	0.197962	0	None	0.197962	0.0131795	0.00771229	0	0	0.198381	0.0821763	0.313329	0.115577	0	0.0395386	0	0.0228276	0	0	0.0231369	0.0133581	0	0	0	0	0	0	0	0
FAM107A	16.7685	-2.12276	0.000267137	0.00125606	0.220053	0.0371776	None	16.7685	-2.81802	4.55103e-06	1.27774e-05	0.220053	0.0180355	None	16.7685	1.54124	0.000454934	0.00172771	0.220053	0.66908	Up	16.7685	2.24109	2.44629e-07	1.4973e-06	0.220053	1.13157	Up	0.220053	0.0371776	0.0180355	0.66908	1.13157	0.247234	0.256032	0.156892	0.0548751	0.0167972	0.0527949	0.0419406	0.0184654	0.0214619	0.0120485	0.020596	0.00520291	0.732694	0.731296	0.543251	0.108974	0.781123	1.63314	0.980455	0.44566
FAM107B	574.67	0.385527	0.00797295	0.0248214	5.53146	7.2541	None	574.67	-0.782826	1.09411e-07	3.8598e-07	5.53146	3.19776	None	574.67	0.889152	6.29876e-10	5.94876e-09	5.53146	10.3072	None	574.67	0.896523	5.6161e-10	4.88387e-09	5.53146	10.389	None	5.53146	7.2541	3.19776	10.3072	10.389	5.96501	4.94182	5.68756	0.529155	6.499	8.72733	6.53596	1.27599	3.63292	3.09854	2.86181	0.395015	10.2149	11.0708	9.63585	0.721904	8.47506	11.3584	11.3335	1.65756
FAM110A	211.875	-0.623512	0.00158796	0.00615119	7.99774	5.16024	None	211.875	-1.34642	1.2238e-11	6.96723e-11	7.99774	3.09362	Down	211.875	-0.299562	0.123213	0.218574	7.99774	6.47645	None	211.875	0.487623	0.0114881	0.0267024	7.99774	11.3504	None	7.99774	5.16024	3.09362	6.47645	11.3504	8.42704	7.44558	8.12061	0.502131	6.10707	5.03202	4.34162	0.889684	3.27159	3.37668	2.63258	0.402713	6.2683	7.39484	5.76622	0.834025	8.18466	14.2627	11.6038	3.04695
FAM110B	196.956	1.11896	5.38903e-10	6.23884e-09	1.81594	3.99334	Up	196.956	-0.630961	0.000832736	0.00167174	1.81594	1.16258	None	196.956	0.653394	0.000317573	0.00125376	1.81594	2.87699	None	196.956	0.885527	1.22058e-06	6.67013e-06	1.81594	3.4208	None	1.81594	3.99334	1.16258	2.87699	3.4208	1.68669	1.8291	1.93202	0.123197	3.72324	4.43994	3.81684	0.389586	1.16029	1.07477	1.25267	0.0889681	3.04161	3.37374	2.21561	0.596354	2.67455	4.17303	3.41483	0.749257
FAM110C	27.1589	-4.27918	6.45203e-21	1.9515e-19	1.91512	0.0769633	Down	27.1589	-4.24548	3.22962e-25	5.7075e-24	1.91512	0.0809271	Down	27.1589	-2.95997	1.75132e-16	2.96849e-15	1.91512	0.223783	Down	27.1589	-1.82415	6.73977e-08	4.50977e-07	1.91512	0.526806	Down	1.91512	0.0769633	0.0809271	0.223783	0.526806	1.96061	1.95587	1.82886	0.0747337	0.0342179	0.125474	0.0711981	0.0459004	0.0327903	0.0736326	0.136358	0.052168	0.213226	0.297946	0.160175	0.0694897	0.42433	0.695173	0.460915	0.146953
FAM110D	44.6986	0.406391	0.251664	0.394702	0.45163	0.612041	None	44.6986	-0.393722	0.290434	0.351588	0.45163	0.336927	None	44.6986	1.16548	0.000728354	0.00261647	0.45163	1.07177	Up	44.6986	1.07244	0.00222276	0.00631261	0.45163	1.00934	Up	0.45163	0.612041	0.336927	1.07177	1.00934	0.124671	0.516428	0.713791	0.299858	0.68778	0.496952	0.65139	0.101317	0.348482	0.255176	0.407123	0.0766299	0.886727	1.2184	1.11018	0.169139	1.08451	1.41107	0.532437	0.444113
FAM111A	324.409	-1.21938	1.89237e-12	2.89234e-11	5.64207	2.39596	Down	324.409	-2.51622	6.29128e-44	2.90614e-42	5.64207	0.955447	Down	324.409	-0.307591	0.0649708	0.129942	5.64207	4.54848	None	324.409	0.954303	6.33658e-09	4.83061e-08	5.64207	11.04	None	5.64207	2.39596	0.955447	4.54848	11.04	5.77533	5.24164	5.90924	0.35319	2.08314	2.71598	2.38876	0.316482	1.11395	0.796916	0.955479	0.158514	4.20678	5.06537	4.37329	0.455317	8.64675	11.0841	13.3891	2.37146
FAM111A-DT	27.9293	-2.76044	1.70324e-12	2.60968e-11	1.72975	0.223684	Down	27.9293	-4.01996	1.61129e-18	1.75232e-17	1.72975	0.0752956	Down	27.9293	-0.489062	0.109605	0.199478	1.72975	1.21379	None	27.9293	0.137749	0.650706	0.742766	1.72975	1.90859	None	1.72975	0.223684	0.0752956	1.21379	1.90859	1.95762	1.54459	1.68705	0.209797	0.177336	0.247724	0.245992	0.040148	0.0566457	0.0424005	0.126841	0.045204	1.42736	1.13236	1.08167	0.186683	1.76387	1.67271	2.28918	0.332741
FAM111B	450.871	0.0334621	0.836809	0.903943	10.5405	10.7955	None	450.871	-2.41674	2.64938e-45	1.30801e-43	10.5405	1.9276	Down	450.871	-0.494843	0.00237294	0.00753464	10.5405	7.44783	None	450.871	0.441091	0.0063382	0.0159069	10.5405	14.4009	None	10.5405	10.7955	1.9276	7.44783	14.4009	11.795	9.96254	9.86398	1.08756	10.5854	11.7346	10.0666	0.853632	2.16687	1.92495	1.69098	0.237958	7.88239	8.24347	6.21765	1.08056	11.2953	16.2806	15.6267	2.70928
FAM114A1	320.55	-0.254184	0.151815	0.269903	1.70539	1.42729	None	320.55	0.685651	5.02932e-05	0.000121294	1.70539	2.76279	None	320.55	0.567093	0.000902688	0.0031731	1.70539	2.54188	None	320.55	1.02477	1.95715e-09	1.59286e-08	1.70539	3.53036	Up	1.70539	1.42729	2.76279	2.54188	3.53036	1.74821	1.56903	1.79894	0.120788	1.21942	1.63656	1.42591	0.208574	2.97447	2.68187	2.63204	0.185006	2.70822	2.78171	2.13573	0.353656	2.69474	4.19721	3.69914	0.765324
FAM114A2	243.481	0.384958	0.0371384	0.0892334	2.10785	2.77046	None	243.481	0.0766221	0.67401	0.724686	2.10785	2.22846	None	243.481	0.515274	0.00487804	0.0142107	2.10785	3.03071	None	243.481	0.650251	0.000422212	0.0014256	2.10785	3.36886	None	2.10785	2.77046	2.22846	3.03071	3.36886	2.25719	2.0181	2.04825	0.13021	2.72038	3.17145	2.41954	0.378452	2.06166	2.56348	2.06023	0.290143	3.03305	2.9493	3.10978	0.0802663	2.25313	4.14119	3.71226	0.989764
FAM117A	557.878	-0.314532	0.0184852	0.050163	21.8854	17.5853	None	557.878	-1.42235	7.97596e-26	1.4796e-24	21.8854	8.09754	Down	557.878	-0.831997	6.12175e-10	5.79037e-09	21.8854	12.2386	None	557.878	-0.560963	3.23862e-05	0.000138813	21.8854	14.855	None	21.8854	17.5853	8.09754	12.2386	14.855	22.5943	20.0779	22.9841	1.57748	15.99	20.6346	16.1313	2.64172	8.32152	8.05522	7.91588	0.206104	11.9	12.8807	11.9352	0.556297	12.1942	16.2137	16.1571	2.30448
FAM117B	1099.61	-0.307006	0.0629427	0.136032	12.5528	10.1222	None	1099.61	-0.799565	1.2629e-06	3.8567e-06	12.5528	7.16123	None	1099.61	-0.012154	0.940925	0.967735	12.5528	12.4437	None	1099.61	0.425476	0.0096832	0.0230465	12.5528	16.9428	None	12.5528	10.1222	7.16123	12.4437	16.9428	11.5734	14.2688	11.8162	1.49102	10.3536	11.045	8.96816	1.05756	7.66364	7.64941	6.17065	0.857896	13.614	13.0445	10.6725	1.56008	13.7441	19.8073	17.2771	3.04541
FAM118A	713.243	-0.362466	0.031892	0.0788721	8.20433	6.36811	None	713.243	-0.168949	0.312309	0.373946	8.20433	7.2826	None	713.243	0.270376	0.105277	0.19307	8.20433	9.92267	None	713.243	0.955486	9.56535e-09	7.13748e-08	8.20433	16.0924	None	8.20433	6.36811	7.2826	9.92267	16.0924	8.54779	7.20706	8.85815	0.877495	5.98098	7.58799	5.53535	1.0797	7.80115	5.65311	8.39355	1.44193	9.57228	10.2801	9.91567	0.353944	12.0235	19.7318	16.5219	3.87207
FAM118B	460.731	-0.180476	0.296837	0.444518	15.8976	14.0182	None	460.731	-0.796411	4.26272e-06	1.20367e-05	15.8976	9.07814	None	460.731	-0.140378	0.415185	0.554266	15.8976	14.407	None	460.731	-0.00693039	0.968318	0.982693	15.8976	15.9335	None	15.8976	14.0182	9.07814	14.407	15.9335	15.2719	14.7449	17.6759	1.56245	14.0821	15.7506	12.222	1.76516	9.76638	8.07625	9.39179	0.887645	14.0077	15.8243	13.389	1.26585	10.9144	21.8621	15.024	5.53022
FAM120A	1481.58	-0.0651029	0.649213	0.768026	14.8169	14.1587	None	1481.58	-1.02393	1.00956e-12	6.41924e-12	14.8169	7.23601	Down	1481.58	-0.645535	6.9256e-06	3.78908e-05	14.8169	9.43235	None	1481.58	-0.0556502	0.697986	0.780691	14.8169	14.2804	None	14.8169	14.1587	7.23601	9.43235	14.2804	14.8114	14.391	15.2483	0.428691	12.6133	15.8732	13.9897	1.6365	7.81815	6.9712	6.91867	0.504832	8.70469	10.4086	9.18377	0.878732	11.1604	17.2139	14.4669	3.03104
FAM120AOS	789.409	-0.118166	0.445076	0.596693	7.14063	6.57466	None	789.409	-0.677432	1.20371e-05	3.18409e-05	7.14063	4.44168	None	789.409	-0.00134653	0.992889	0.999962	7.14063	7.13301	None	789.409	0.372386	0.0157528	0.0350978	7.14063	9.30331	None	7.14063	6.57466	4.44168	7.13301	9.30331	6.57623	7.509	7.33667	0.496325	6.18805	7.20574	6.3302	0.551132	4.79776	4.52796	3.9993	0.406163	7.43898	7.34823	6.61183	0.453634	6.77833	11.7877	9.34389	2.50493
FAM120B	642.61	-0.312992	0.0475918	0.109084	5.13606	4.12421	None	642.61	-0.444694	0.00452929	0.00807158	5.13606	3.76327	None	642.61	0.472873	0.00230959	0.00734645	5.13606	7.15508	None	642.61	1.12575	3.49329e-13	4.23323e-12	5.13606	11.3379	Up	5.13606	4.12421	3.76327	7.15508	11.3379	5.21776	5.12438	5.06603	0.0765367	3.8795	4.38187	4.11125	0.251434	3.86279	4.22007	3.20697	0.513831	7.36861	8.2168	5.87985	1.18301	8.23489	12.9501	12.8288	2.68801
FAM120C	172.021	-0.145453	0.520619	0.66342	0.98876	0.891607	None	172.021	-0.739208	0.00112239	0.00221114	0.98876	0.583728	None	172.021	0.764244	0.000517658	0.00193948	0.98876	1.70029	None	172.021	1.02252	3.61761e-06	1.82218e-05	0.98876	2.05183	Up	0.98876	0.891607	0.583728	1.70029	2.05183	1.203	0.927913	0.835366	0.191221	0.599748	1.11615	0.958924	0.2647	0.6201	0.49246	0.638624	0.0795812	1.51827	1.91023	1.67238	0.197465	1.5413	2.38194	2.23225	0.448423
FAM122A	286.022	0.000457235	0.998232	1	2.78121	2.78637	None	286.022	-0.405332	0.058679	0.0839325	2.78121	2.08485	None	286.022	0.233821	0.272951	0.404528	2.78121	3.28177	None	286.022	0.701667	0.000994052	0.00307288	2.78121	4.59578	None	2.78121	2.78637	2.08485	3.28177	4.59578	2.30859	3.20518	2.82985	0.450266	2.60608	3.46352	2.28952	0.60741	2.36632	1.71354	2.17469	0.335533	3.24228	3.65594	2.9471	0.356063	3.19809	6.09292	4.49633	1.44997
FAM122B	957.136	0.116	0.461352	0.612228	12.8929	13.9967	None	957.136	-0.511721	0.00117168	0.00230143	12.8929	9.00297	None	957.136	1.04807	1.88519e-11	2.07315e-10	12.8929	26.8815	Up	957.136	-0.038637	0.807042	0.867543	12.8929	12.571	None	12.8929	13.9967	9.00297	26.8815	12.571	13.2853	12.3921	13.0012	0.456324	11.6183	17.8872	12.4845	3.39698	9.50161	8.17723	9.33005	0.72023	25.7333	29.1304	25.7809	1.94773	10.1181	12.5328	15.0621	2.47224
FAM122C	234.2	-0.839551	1.2744e-05	7.91944e-05	1.19193	0.660835	None	234.2	1.05336	8.82227e-10	4.03137e-09	1.19193	2.49887	Up	234.2	2.20585	1.46101e-38	8.26226e-37	1.19193	5.60416	Up	234.2	0.199633	0.271543	0.379932	1.19193	1.39739	None	1.19193	0.660835	2.49887	5.60416	1.39739	1.25416	1.146	1.17562	0.0558989	0.581424	0.808703	0.592379	0.128174	2.48484	2.47355	2.53823	0.0345506	5.48931	5.73477	5.58838	0.123488	1.03335	1.77475	1.38407	0.37088
FAM124A	462.013	-1.37982	1.00634e-14	1.85944e-13	9.78088	3.7083	Down	462.013	-0.186835	0.283999	0.344827	9.78088	8.57666	None	462.013	-0.929964	1.35881e-07	9.66024e-07	9.78088	5.08589	None	462.013	-2.42515	3.14784e-39	1.76411e-37	9.78088	1.80356	Down	9.78088	3.7083	8.57666	5.08589	1.80356	9.34597	9.69	10.3067	0.486759	3.31387	4.17732	3.6337	0.436529	8.96566	9.24395	7.52038	0.925292	5.45754	4.97405	4.82607	0.330254	1.15783	2.45789	1.79496	0.650076
FAM124B	18.3755	-1.82074	0.000254283	0.00120016	0.6018	0.147123	Down	18.3755	-1.32958	0.00366464	0.00664556	0.6018	0.217247	Down	18.3755	-0.95255	0.0375602	0.0822613	0.6018	0.288638	None	18.3755	0.682023	0.122774	0.199913	0.6018	0.994283	None	0.6018	0.147123	0.217247	0.288638	0.994283	0.438286	0.934464	0.43265	0.288109	0.220703	0.179845	0.0408199	0.0943003	0.234995	0.281438	0.135308	0.0746639	0.382026	0.170821	0.313067	0.107701	0.96932	0.747305	1.26622	0.260359
FAM126A	2473	-0.200983	0.124991	0.232471	8.89995	7.73644	None	2473	-0.133657	0.305658	0.367183	8.89995	8.10705	None	2473	1.64401	9.50154e-37	5.05179e-35	8.89995	28.0643	Up	2473	0.622546	1.82798e-06	9.7301e-06	8.89995	13.7518	None	8.89995	7.73644	8.10705	28.0643	13.7518	9.09861	8.35337	9.24788	0.479204	6.78924	9.09806	7.32201	1.20891	8.43826	8.13297	7.74993	0.344892	27.66	31.5215	25.0114	3.27386	12.4055	12.8881	15.9619	1.92911
FAM126B	450.739	1.20885	1.16392e-11	1.64305e-10	1.41245	3.30767	Up	450.739	0.941171	1.13598e-07	4.00068e-07	1.41245	2.74104	None	450.739	0.392183	0.0291554	0.0662243	1.41245	1.86162	None	450.739	0.715569	7.25626e-05	0.000290157	1.41245	2.34179	None	1.41245	3.30767	2.74104	1.86162	2.34179	1.29886	1.55823	1.38024	0.132652	2.96369	3.67794	3.28138	0.35785	2.87671	3.04106	2.30536	0.386153	2.04557	2.0339	1.50539	0.308561	2.08249	2.35121	2.59168	0.254727
FAM131A	312.216	-0.356166	0.0164712	0.0456738	6.96653	5.43863	None	312.216	-0.255589	0.0782114	0.108908	6.96653	5.82312	None	312.216	-0.112632	0.440411	0.577945	6.96653	6.43891	None	312.216	0.296385	0.0423984	0.0822322	6.96653	8.62813	None	6.96653	5.43863	5.82312	6.43891	8.62813	6.06128	7.01394	7.82436	0.882497	5.32181	6.04025	4.95383	0.552551	6.21816	5.44132	5.80988	0.38859	6.49068	6.72726	6.09878	0.317425	7.0192	9.72118	9.14401	1.42295
FAM131B	429.894	-2.02902	1.08001e-20	3.17904e-19	20.6924	4.9261	Down	429.894	-4.1544	5.26889e-76	9.27624e-74	20.6924	1.08558	Down	429.894	-3.1068	5.42899e-45	4.0689e-43	20.6924	2.28834	Down	429.894	-1.88039	5.81571e-18	1.02972e-16	20.6924	5.50072	Down	20.6924	4.9261	1.08558	2.28834	5.50072	19.1984	22.265	20.6139	1.53483	4.56522	6.39124	3.82182	1.32218	1.05745	1.16813	1.03115	0.0726939	2.49543	2.32462	2.04498	0.227405	3.47621	7.96141	5.06453	2.27419
FAM131C	23.8578	-0.955138	0.0174072	0.0477514	0.860648	0.418263	None	23.8578	0.615552	0.0901385	0.123862	0.860648	1.34066	None	23.8578	-0.588607	0.125364	0.221421	0.860648	0.55129	None	23.8578	1.30922	0.000291076	0.00102126	0.860648	2.25766	Up	0.860648	0.418263	1.34066	0.55129	2.25766	0.730367	1.0505	0.801083	0.168172	0.42454	0.444787	0.385463	0.0301556	1.578	1.02429	1.41969	0.285188	0.691435	0.436873	0.525564	0.129216	1.61529	2.68831	2.46938	0.566976
FAM133A	9.44067	0.194818	0.711406	0.814554	0.109912	0.130279	None	9.44067	0.416076	0.417073	0.481468	0.109912	0.157462	None	9.44067	0.146911	0.772254	0.853628	0.109912	0.125949	None	9.44067	0.285773	0.595675	0.696653	0.109912	0.14457	None	0.109912	0.130279	0.157462	0.125949	0.14457	0.163444	0.105788	0.0605033	0.0515941	0.155463	0.122158	0.113217	0.0222632	0.124147	0.264842	0.083397	0.0951995	0.0605472	0.135367	0.181932	0.061238	0.10543	0.1974	0.13088	0.0474885
FAM133B	470.577	-0.0202454	0.887782	0.937983	12.7126	12.533	None	470.577	-1.06927	2.09234e-13	1.43135e-12	12.7126	6.00763	Down	470.577	-0.27135	0.0593526	0.120895	12.7126	10.5149	None	470.577	0.141704	0.324809	0.436746	12.7126	14.0729	None	12.7126	12.533	6.00763	10.5149	14.0729	12.6916	12.7623	12.684	0.0431532	12.1468	12.8047	12.6475	0.343551	6.92975	5.16315	5.92998	0.885852	10.3376	11.2731	9.93397	0.686924	11.5259	13.9999	16.6928	2.58425
FAM133DP	13.2773	0.520301	0.264736	0.409728	0.417614	0.619722	None	13.2773	-1.17412	0.0163502	0.0261597	0.417614	0.160791	None	13.2773	-0.140247	0.763005	0.847622	0.417614	0.374162	None	13.2773	0.0883068	0.85219	0.900389	0.417614	0.447469	None	0.417614	0.619722	0.160791	0.374162	0.447469	0.207401	0.465361	0.580081	0.190872	0.493184	0.654493	0.711488	0.113229	0.210048	0.0707515	0.201574	0.0780917	0.358545	0.372175	0.391765	0.016699	0.433209	0.429411	0.479787	0.0280523
FAM135A	578.299	-0.213164	0.209681	0.34485	6.72192	5.79043	None	578.299	-1.28562	6.18493e-14	4.43935e-13	6.72192	2.72525	Down	578.299	-0.441003	0.00947348	0.0253978	6.72192	4.93094	None	578.299	-0.007197	0.96642	0.981408	6.72192	6.70738	None	6.72192	5.79043	2.72525	4.93094	6.70738	7.1385	6.89609	6.13115	0.52578	5.11474	6.96835	5.2882	1.02378	2.46334	3.22084	2.49157	0.429421	4.95686	5.57561	4.26035	0.658013	5.15499	7.62364	7.34353	1.35169
FAM136A	1368.64	-0.171921	0.246171	0.388273	41.9541	37.2093	None	1368.64	-1.25212	4.08633e-17	3.94716e-16	41.9541	17.4532	Down	1368.64	-0.222346	0.133244	0.232631	41.9541	35.9055	None	1368.64	-0.263545	0.0761545	0.134278	41.9541	34.9785	None	41.9541	37.2093	17.4532	35.9055	34.9785	42.9225	40.7965	42.1434	1.07557	33.8965	44.4804	33.251	6.30524	18.2529	16.9184	17.1885	0.705527	35.5511	37.6663	34.499	1.61311	25.3292	44.7781	34.828	9.72531
FAM13A	419.467	0.407672	0.00691709	0.0219349	3.04625	4.063	None	419.467	-0.634351	3.49126e-05	8.61254e-05	3.04625	1.9539	None	419.467	0.421059	0.0050505	0.0146193	3.04625	4.09347	None	419.467	0.838204	2.38739e-08	1.69534e-07	3.04625	5.5015	None	3.04625	4.063	1.9539	4.09347	5.5015	3.12262	2.70248	3.31365	0.31266	3.69146	5.04554	3.45201	0.859286	2.0669	1.94785	1.84694	0.110105	4.11477	4.59051	3.57515	0.508017	4.62047	6.04956	5.83447	0.770538
FAM13A-AS1	65.791	-0.00329359	0.991319	1	0.889206	0.894387	None	65.791	-1.00108	0.000328386	0.000698386	0.889206	0.430784	Down	65.791	0.605737	0.0191878	0.04645	0.889206	1.37371	None	65.791	1.14705	8.46434e-06	4.01631e-05	0.889206	2.03352	Up	0.889206	0.894387	0.430784	1.37371	2.03352	0.717473	0.855581	1.09456	0.190781	0.785838	1.19164	0.705682	0.26053	0.475612	0.385673	0.431066	0.0449705	1.32087	1.63861	1.16164	0.242835	1.74706	2.31075	2.04277	0.281959
FAM13B	481.158	-0.0402918	0.799637	0.878106	3.85651	3.75507	None	481.158	-0.143951	0.359777	0.423419	3.85651	3.48514	None	481.158	0.302562	0.0532535	0.110399	3.85651	4.77001	None	481.158	1.0021	1.2678e-10	1.19493e-09	3.85651	7.80198	Up	3.85651	3.75507	3.48514	4.77001	7.80198	4.50302	3.44953	3.61698	0.566117	3.49691	4.38904	3.37925	0.55218	4.00323	3.01334	3.43884	0.49657	4.55192	4.89429	4.86381	0.18948	6.803	8.34404	8.2589	0.86619
FAM13C	36.3785	0.674298	0.125254	0.232795	0.11844	0.208176	None	36.3785	1.12098	0.00886417	0.0149407	0.11844	0.290357	None	36.3785	1.26976	0.00347312	0.0105322	0.11844	0.326846	None	36.3785	3.2474	1.05402e-13	1.33993e-12	0.11844	1.39215	Up	0.11844	0.208176	0.290357	0.326846	1.39215	0.225183	0.0666274	0.0635106	0.0924549	0.122392	0.336602	0.165533	0.113293	0.381181	0.208504	0.281386	0.0866871	0.214504	0.479571	0.286462	0.13707	1.52963	0.843647	1.80319	0.494321
FAM149A	91.4308	-1.5973	1.7305e-11	2.40109e-10	1.78192	0.57471	Down	91.4308	-1.91625	2.68454e-16	2.41092e-15	1.78192	0.455226	Down	91.4308	-1.59096	1.14065e-11	1.28466e-10	1.78192	0.575595	Down	91.4308	-1.28341	5.20905e-08	3.52854e-07	1.78192	0.728712	Down	1.78192	0.57471	0.455226	0.575595	0.728712	1.96165	1.72728	1.65683	0.159585	0.41907	0.773574	0.531487	0.181161	0.414335	0.400794	0.550548	0.0828288	0.598446	0.703732	0.424606	0.140959	0.487201	0.825323	0.873611	0.210543
FAM149B1	731.204	0.0826815	0.554248	0.692374	7.46733	7.91891	None	731.204	-0.675119	1.51172e-06	4.55249e-06	7.46733	4.65582	None	731.204	0.072168	0.60459	0.721826	7.46733	7.85687	None	731.204	0.529312	0.000144397	0.000540135	7.46733	10.8514	None	7.46733	7.91891	4.65582	7.85687	10.8514	8.1369	6.88956	7.37554	0.62872	7.44751	9.07764	7.23159	1.00927	5.33317	4.3295	4.30478	0.586732	7.29874	8.76296	7.50892	0.791701	8.54513	12.644	11.365	2.09716
FAM151A	18.4134	0.142744	0.705466	0.809482	0.676035	0.746048	None	18.4134	-0.997127	0.00993839	0.0165999	0.676035	0.317934	None	18.4134	-0.88894	0.0242586	0.0567097	0.676035	0.348398	None	18.4134	-0.464509	0.238227	0.343146	0.676035	0.488846	None	0.676035	0.746048	0.317934	0.348398	0.488846	0.565392	0.695295	0.767417	0.10238	0.941121	0.457787	0.839237	0.254786	0.38651	0.216983	0.35031	0.0892804	0.235628	0.380466	0.4291	0.100643	0.390759	0.585303	0.490476	0.0972821
FAM151B	5.55152	0.322765	0.613245	0.740441	0.105098	0.149777	None	5.55152	0.394455	0.524825	0.587258	0.105098	0.162123	None	5.55152	0.983421	0.143084	0.245992	0.105098	0.273264	None	5.55152	1.36211	0.0470631	0.0898417	0.105098	0.390018	None	0.105098	0.149777	0.162123	0.273264	0.390018	0.0440042	0.22785	0.0434383	0.106307	0.125566	0.219257	0.104508	0.061086	0.0534789	0.330248	0.102642	0.147661	0.42383	0.182225	0.213738	0.131342	0.421721	0.607384	0.140948	0.234829
FAM155A	225.136	0.220316	0.208635	0.343528	1.46055	1.70767	None	225.136	-1.70657	6.62248e-20	7.93761e-19	1.46055	0.437172	Down	225.136	-0.293611	0.0969592	0.180701	1.46055	1.18768	None	225.136	-0.235138	0.18993	0.285545	1.46055	1.25118	None	1.46055	1.70767	0.437172	1.18768	1.25118	1.37878	1.70874	1.29412	0.219069	1.78444	1.90708	1.4315	0.246913	0.444095	0.406094	0.461326	0.0282596	1.16667	1.32289	1.07348	0.126025	1.0831	1.63273	1.03772	0.331209
FAM155B	222.992	-0.0650868	0.77303	0.859834	5.783	5.52522	None	222.992	-0.427266	0.0579597	0.0830309	5.783	4.26833	None	222.992	-1.03527	6.13572e-06	3.39823e-05	5.783	2.77167	Down	222.992	-0.989518	1.84085e-05	8.26215e-05	5.783	2.88798	None	5.783	5.52522	4.26833	2.77167	2.88798	5.19218	7.03139	5.12542	1.08166	5.91316	6.12594	4.53656	0.862791	5.1072	4.19407	3.50371	0.80432	2.83046	3.20721	2.27736	0.467703	2.21469	3.83503	2.61422	0.844146
FAM156A	5.88235	-0.772584	0.21286	0.34864	0.0505365	0.0213667	None	5.88235	-0.452576	0.475693	0.538971	0.0505365	0.0330282	None	5.88235	0.935861	0.120149	0.214136	0.0505365	0.112013	None	5.88235	0.927715	0.126764	0.205246	0.0505365	0.110579	None	0.0505365	0.0213667	0.0330282	0.112013	0.110579	0.0599447	0.0620778	0.0295869	0.0181742	0.0285088	0	0.0355914	0.01884	0.0364258	0.0102246	0.0524343	0.021309	0.0666188	0.111706	0.157714	0.0455486	0.143622	0.124111	0.0640022	0.0414994
FAM156B	7.89045	-0.541413	0.355214	0.506596	0.0448612	0.0271612	None	7.89045	-0.64965	0.266196	0.326161	0.0448612	0.0250379	None	7.89045	0.800833	0.157665	0.266058	0.0448612	0.0865588	None	7.89045	0.796622	0.162387	0.251554	0.0448612	0.0878697	None	0.0448612	0.0271612	0.0250379	0.0865588	0.0878697	0.0501129	0.0432468	0.0412237	0.00465928	0.0317772	0.0166464	0.0330599	0.00912866	0.0304515	0.00569839	0.0389639	0.0172809	0.0618804	0.0760912	0.121705	0.0312557	0.098516	0.138341	0.0267525	0.0565507
FAM157A	196.223	1.16361	6.74266e-08	6.04162e-07	0.920328	2.10296	Up	196.223	0.561132	0.00915231	0.0153874	0.920328	1.37206	None	196.223	0.28519	0.191912	0.309737	0.920328	1.1308	None	196.223	0.682129	0.00186828	0.00540473	0.920328	1.50877	None	0.920328	2.10296	1.37206	1.1308	1.50877	1.12615	0.693428	0.941409	0.217128	1.67911	2.51745	2.11233	0.419252	1.28848	1.30132	1.52639	0.133805	0.879452	1.44525	1.06771	0.288128	1.12937	1.75046	1.64649	0.332658
FAM157B	9.04605	1.07216	0.0707044	0.149027	0.0510089	0.141031	None	9.04605	0.782506	0.166882	0.215486	0.0510089	0.109175	None	9.04605	0.148581	0.759446	0.844623	0.0510089	0.0623043	None	9.04605	0.993049	0.0960661	0.162995	0.0510089	0.128629	None	0.0510089	0.141031	0.109175	0.0623043	0.128629	0	0.0783459	0.0746809	0.044213	0.125929	0.207326	0.089837	0.0601827	0.0919432	0.103232	0.13235	0.0208489	0	0.14098	0.0459334	0.0719014	0.111545	0.052212	0.22213	0.0862377
FAM157C	8.11451	0.714311	0.268087	0.413269	0.41014	0.783255	None	8.11451	-0.35891	0.575198	0.63468	0.41014	0.298195	None	8.11451	0.0727438	0.907236	0.946712	0.41014	0.441054	None	8.11451	0.282103	0.658065	0.749057	0.41014	0.565885	None	0.41014	0.783255	0.298195	0.441054	0.565885	0.363114	0.150414	0.71689	0.286151	1.65784	0.289484	0.402444	0.759514	0.0882597	0.594578	0.211747	0.263997	0.430446	0.481179	0.411537	0.0360126	0.107076	1.20289	0.387693	0.569223
FAM160A1	913.305	-1.17821	5.10925e-09	5.3208e-08	9.29513	4.04271	Down	913.305	-1.35298	1.72286e-11	9.64658e-11	9.29513	3.57442	Down	913.305	-1.02355	3.60267e-07	2.42456e-06	9.29513	4.51019	Down	913.305	-0.652697	0.00118082	0.003582	9.29513	5.87139	None	9.29513	4.04271	3.57442	4.51019	5.87139	8.77457	10.5866	8.52416	1.12548	3.56784	4.23317	4.32711	0.413918	3.35087	4.11785	3.25455	0.47308	4.8578	5.2045	3.46828	0.918826	4.33776	6.94233	6.33409	1.36254
FAM160A2	674.782	-0.14819	0.284994	0.431036	9.21251	8.30527	None	674.782	0.500005	0.000224073	0.000489425	9.21251	13.0652	None	674.782	0.647239	1.89819e-06	1.14752e-05	9.21251	14.4845	None	674.782	0.606805	9.27094e-06	4.37126e-05	9.21251	14.1555	None	9.21251	8.30527	13.0652	14.4845	14.1555	8.54453	9.48518	9.60782	0.581727	7.83494	8.67824	8.40263	0.429997	14.3811	12.1486	12.6658	1.16863	14.6043	15.5789	13.2703	1.159	11.1329	17.507	13.8265	3.19978
FAM160B1	668.279	-0.22002	0.174896	0.300544	5.71234	4.89957	None	668.279	-0.221036	0.169468	0.218488	5.71234	4.89253	None	668.279	0.423563	0.0082231	0.0224356	5.71234	7.68854	None	668.279	0.654107	4.6421e-05	0.000192899	5.71234	9.06532	None	5.71234	4.89957	4.89253	7.68854	9.06532	6.02706	5.53227	5.57771	0.273496	4.50585	5.75589	4.43697	0.742394	5.20919	4.92201	4.54638	0.332388	8.12736	8.42349	6.51475	1.02726	6.96771	10.5879	9.64034	1.87735
FAM160B2	830.146	0.948004	1.5869e-10	1.97959e-09	4.91252	9.55671	None	830.146	1.01648	4.78745e-12	2.839e-11	4.91252	10.0138	Up	830.146	0.974228	4.25138e-11	4.52334e-10	4.91252	9.72439	None	830.146	1.64047	8.59906e-29	2.89145e-27	4.91252	15.5572	Up	4.91252	9.55671	10.0138	9.72439	15.5572	4.94862	4.51907	5.26987	0.376697	9.11442	11.1032	8.45248	1.37962	10.5885	8.88064	10.5723	0.981406	10.0993	9.7992	9.27473	0.417323	11.663	19.6222	15.3864	3.98236
FAM161A	394.723	-0.386012	0.00670319	0.0213618	7.11987	5.44438	None	394.723	-1.39306	7.87492e-22	1.09347e-20	7.11987	2.68369	Down	394.723	-0.0974586	0.486757	0.620291	7.11987	6.65184	None	394.723	0.575948	3.60964e-05	0.000153098	7.11987	10.6818	None	7.11987	5.44438	2.68369	6.65184	10.6818	8.33348	6.29552	6.73062	1.07329	4.97386	6.37113	4.98813	0.802627	2.76213	2.58439	2.70456	0.0906899	6.74919	7.20799	5.99835	0.610668	9.31739	11.5026	11.2255	1.18974
FAM161B	49.4507	0.710474	0.0243845	0.063251	0.318125	0.539737	None	49.4507	-0.212279	0.53712	0.599112	0.318125	0.275772	None	49.4507	1.28711	2.69565e-05	0.000131245	0.318125	0.811366	Up	49.4507	1.57865	3.12242e-07	1.87727e-06	0.318125	1.01825	Up	0.318125	0.539737	0.275772	0.811366	1.01825	0.297204	0.398304	0.258867	0.0720343	0.46561	0.696878	0.456724	0.136161	0.265586	0.357834	0.203897	0.0774725	0.945549	0.738448	0.7501	0.116352	0.773296	1.25481	1.02663	0.240868
FAM162A	465.62	-0.446742	0.00597728	0.0193593	13.5402	9.90664	None	465.62	-1.52363	1.89551e-20	2.35669e-19	13.5402	4.64043	Down	465.62	-1.15313	2.23611e-12	2.69402e-11	13.5402	6.02863	Down	465.62	-0.548324	0.000801123	0.00253528	13.5402	9.25531	None	13.5402	9.90664	4.64043	6.02863	9.25531	13.5374	12.9298	14.1533	0.61179	8.70021	11.9864	9.0333	1.80881	5.34973	3.74436	4.82719	0.81882	5.76031	6.4203	5.90528	0.346853	7.29942	10.1634	10.3031	1.69529
FAM162B	5.45027	-1.85055	0.00276762	0.00999795	0.926009	0.195907	Down	5.45027	-2.57901	4.47588e-05	0.000108634	0.926009	0.0981438	Down	5.45027	-1.77621	0.00306328	0.00945219	0.926009	0.217574	Down	5.45027	-1.18381	0.0473819	0.0903023	0.926009	0.368173	None	0.926009	0.195907	0.0981438	0.217574	0.368173	1.14965	0.560264	1.06811	0.319357	0.0643243	0.202176	0.32122	0.128562	0.123281	0.0922786	0.0788716	0.0227784	0.100208	0.224037	0.328478	0.114272	0.348982	0.466721	0.288816	0.0904915
FAM163A	1.5161	0.858905	0.281452	0.427339	0.0105916	0.0361511	None	1.5161	-0.278951	0.70027	0.748608	0.0105916	0.00619597	None	1.5161	0.5575	0.451927	0.589086	0.0105916	0.0256619	None	1.5161	0.471006	0.51886	0.628601	0.0105916	0.0208987	None	0.0105916	0.0361511	0.00619597	0.0256619	0.0208987	0.0156096	0.0161651	0	0.00917677	0	0.0466664	0.0617868	0.0322076	0.0094853	0	0.0091026	0.00536928	0	0.0517125	0.0252732	0.0258584	0.04603	0	0.0166662	0.023305
FAM163B	6.33907	-1.61481	0.00786712	0.0245512	1.20261	0.339007	None	6.33907	-2.92869	6.15562e-06	1.69484e-05	1.20261	0.0990044	Down	6.33907	-4.1528	9.18874e-08	6.67238e-07	1.20261	0	Down	6.33907	-2.38139	0.000335313	0.00116248	1.20261	0.181384	Down	1.20261	0.339007	0.0990044	0	0.181384	1.17243	1.27806	1.15736	0.0657677	0.293469	0.43045	0.293102	0.0791923	0.0749934	0.0421006	0.179919	0.0719784	0	0	0	0	0.0909814	0.25552	0.197651	0.0834669
FAM166A	1.25784	0.749916	0.235787	0.376766	0	0.0574442	None	1.25784	0.115071	0.898125	0.921329	0	0.014548	None	1.25784	0.458363	0.455144	0.592033	0	0.0334583	None	1.25784	0.925829	0.153854	0.24041	0	0.0882962	None	0	0.0574442	0.014548	0.0334583	0.0882962	0	0	0	0	0.121691	0	0.0506414	0.0611302	0	0.0436441	0	0.025198	0.0473944	0.0529804	0	0.02911	0	0.264889	0	0.152933
FAM166B	7.697	-0.00538027	0.995016	1	0.257478	0.263373	None	7.697	-1.05862	0.0894169	0.122979	0.257478	0.089017	None	7.697	0.256508	0.666358	0.770434	0.257478	0.325604	None	7.697	2.23447	0.00023	0.000824641	0.257478	1.56551	Up	0.257478	0.263373	0.089017	0.325604	1.56551	0.385583	0.133101	0.25375	0.126282	0.0611258	0.576368	0.152624	0.274896	0.117151	0	0.1499	0.0788107	0.19045	0.266122	0.520241	0.172754	1.27914	1.15314	2.26425	0.608401
FAM167A	329.814	2.92101	1.07391e-45	1.22953e-43	1.31538	10.3735	Up	329.814	1.67914	4.79642e-16	4.22819e-15	1.31538	4.32347	Up	329.814	0.155046	0.467197	0.602795	1.31538	1.47081	None	329.814	1.1736	3.07131e-08	2.14509e-07	1.31538	3.06296	Up	1.31538	10.3735	4.32347	1.47081	3.06296	1.78554	1.26235	0.898238	0.446022	10.5004	10.9156	9.70439	0.615502	4.71556	4.17004	4.08479	0.342232	1.51369	1.57835	1.32037	0.134228	1.96181	3.74424	3.48284	0.962543
FAM167B	24.8859	-1.928	2.06178e-05	0.000122421	2.52619	0.550963	Down	24.8859	-1.70526	6.5621e-05	0.00015533	2.52619	0.685321	Down	24.8859	-0.457526	0.263842	0.394127	2.52619	1.78954	None	24.8859	-0.707847	0.0945527	0.160778	2.52619	1.52626	None	2.52619	0.550963	0.685321	1.78954	1.52626	1.47393	2.97644	3.1282	0.914438	0.63088	0.146882	0.875128	0.370642	0.671734	0.653648	0.730583	0.0402268	1.63803	1.40384	2.32674	0.479743	0.488965	1.72928	2.36055	0.952164
FAM168A	1366.54	-0.631653	4.14919e-05	0.000230843	12.6895	8.15128	None	1366.54	-0.956727	4.91065e-10	2.31831e-09	12.6895	6.48955	None	1366.54	0.167587	0.273287	0.404833	12.6895	14.2698	None	1366.54	0.244524	0.110567	0.18343	12.6895	15.0904	None	12.6895	8.15128	6.48955	14.2698	15.0904	12.6066	13.2654	12.1963	0.539341	7.29207	9.17165	7.99013	0.950097	6.62068	6.59589	6.25208	0.206027	14.6906	15.5654	12.5534	1.54945	10.8188	18.1747	16.2778	3.81897
FAM168B	3364.87	0.294077	0.0330639	0.0813606	28.5287	35.05	None	3364.87	-0.290086	0.0355551	0.0533005	28.5287	23.2897	None	3364.87	-0.231813	0.0933831	0.174813	28.5287	24.2593	None	3364.87	0.741233	7.61178e-08	5.0534e-07	28.5287	47.9515	None	28.5287	35.05	23.2897	24.2593	47.9515	28.9242	27.9179	28.744	0.536586	32.6206	41.0549	31.4744	5.2319	25.1036	22.0809	22.6846	1.59963	24.427	25.5739	22.7769	1.40605	36.3444	59.8146	47.6957	11.7372
FAM169A	851.961	-0.200877	0.188676	0.317959	9.25213	8.03844	None	851.961	-0.771	4.5636e-07	1.48141e-06	9.25213	5.38967	None	851.961	0.0587724	0.699414	0.797438	9.25213	9.64135	None	851.961	-0.272428	0.075774	0.133822	9.25213	7.65863	None	9.25213	8.03844	5.38967	9.64135	7.65863	9.30028	8.99294	9.46316	0.238778	6.878	9.12542	8.11189	1.12551	5.82527	5.19636	5.14739	0.378033	9.66301	10.5649	8.69613	0.934576	6.28824	7.83896	8.84868	1.28971
FAM171A1	1710.52	0.560044	0.000653859	0.00278592	20.4573	30.3159	None	1710.52	-0.565488	0.000601457	0.00123277	20.4573	13.7519	None	1710.52	0.0560716	0.733218	0.824048	20.4573	21.278	None	1710.52	1.00353	9.81277e-10	8.28999e-09	20.4573	41.4289	Up	20.4573	30.3159	13.7519	21.278	41.4289	18.7667	22.9099	19.6955	2.17412	27.9347	36.0887	26.9243	5.02482	15.5837	12.8494	12.8227	1.58641	21.2025	22.8303	19.8014	1.51585	29.8853	54.0422	40.3591	12.1139
FAM171A2	1429.4	-0.472611	0.0116956	0.0342107	27.6924	19.8562	None	1429.4	-0.595649	0.00144689	0.00280248	27.6924	18.2009	None	1429.4	0.53864	0.00387371	0.0116074	27.6924	40.472	None	1429.4	0.367237	0.0493671	0.0934275	27.6924	35.9308	None	27.6924	19.8562	18.2009	40.472	35.9308	27.8895	28.9741	26.2136	1.39076	20.689	22.6287	16.251	3.26943	18.9745	19.5592	16.069	1.86928	40.8979	42.4026	38.1155	2.17503	25.6266	49.3014	32.8643	12.1316
FAM171B	448.455	-0.279341	0.225831	0.365006	6.0389	4.95249	None	448.455	-1.67982	5.67413e-13	3.71155e-12	6.0389	1.82888	Down	448.455	-0.43172	0.0610791	0.123642	6.0389	4.44181	None	448.455	-0.327167	0.15723	0.244682	6.0389	4.79562	None	6.0389	4.95249	1.82888	4.44181	4.79562	5.61394	5.92721	6.57556	0.490447	4.77223	5.35175	4.73349	0.346311	1.82777	2.2599	1.39896	0.43047	5.24201	4.79075	3.29268	1.02043	4.13862	5.58052	4.66772	0.729406
FAM172A	443.809	0.111125	0.468601	0.618636	4.11901	4.45888	None	443.809	-0.937592	1.91902e-09	8.39689e-09	4.11901	2.1335	None	443.809	0.353269	0.0198302	0.047708	4.11901	5.27611	None	443.809	1.20259	1.30571e-15	1.95406e-14	4.11901	9.60079	Up	4.11901	4.45888	2.1335	5.27611	9.60079	3.91833	4.1037	4.33501	0.208764	4.52865	4.83303	4.01497	0.413466	2.34506	2.03779	2.01764	0.183495	5.38983	5.3393	5.0992	0.15528	7.18338	10.6944	10.9246	2.0967
FAM172BP	2.40813	0.683668	0.35159	0.502826	0.0300188	0.0800693	None	2.40813	0.73612	0.320239	0.382533	0.0300188	0.0851308	None	2.40813	0.292769	0.654837	0.761216	0.0300188	0.0494252	None	2.40813	-0.442299	0.438668	0.552315	0.0300188	0.00747276	None	0.0300188	0.0800693	0.0851308	0.0494252	0.00747276	0	0	0.0900564	0.0519941	0.0289249	0.090913	0.12037	0.0466769	0.0184788	0.165981	0.0709329	0.074769	0	0.0251859	0.12309	0.0650263	0.0224183	0	0	0.0129432
FAM174A	89.5859	0.560103	0.0253843	0.0653552	2.36953	3.54525	None	89.5859	0.581285	0.0174551	0.0277823	2.36953	3.58415	None	89.5859	0.397258	0.111182	0.201641	2.36953	3.15578	None	89.5859	1.00447	5.26731e-05	0.000216469	2.36953	4.93895	Up	2.36953	3.54525	3.58415	3.15578	4.93895	2.22505	2.47283	2.41072	0.128923	3.51012	3.7316	3.39404	0.171504	4.61682	2.36968	3.76597	1.13455	2.93517	3.28112	3.25106	0.191645	3.36065	6.06751	5.38869	1.40836
FAM174B	801.132	0.900125	6.63819e-08	5.96159e-07	11.8253	22.2627	None	801.132	0.753396	5.75795e-06	1.59169e-05	11.8253	20.07	None	801.132	1.43331	5.46145e-18	1.00912e-16	11.8253	32.3416	Up	801.132	-0.413323	0.0153639	0.034342	11.8253	8.92325	None	11.8253	22.2627	20.07	32.3416	8.92325	10.8587	13.0776	11.5395	1.13674	20.6569	26.9858	19.1453	4.15956	21.408	19.7744	19.0277	1.2174	33.0148	33.775	30.2351	1.86349	5.85063	11.4724	9.44672	2.84721
FAM174C	346.922	0.297581	0.115993	0.219562	27.4178	33.851	None	346.922	-0.569532	0.00274165	0.00507183	27.4178	18.3331	None	346.922	-0.358526	0.059945	0.121889	27.4178	21.2966	None	346.922	-0.526915	0.0063473	0.0159276	27.4178	19.1332	None	27.4178	33.851	18.3331	21.2966	19.1332	25.4294	28.0789	28.7451	1.75389	33.1913	40.6099	27.7519	6.45434	20.4732	14.832	19.694	3.05691	20.3263	22.5227	21.0407	1.12033	11.8867	26.2419	19.271	7.1786
FAM177A1	641.616	0.644888	5.86451e-05	0.000315946	8.07648	12.7031	None	641.616	0.373697	0.01946	0.0307088	8.07648	10.4977	None	641.616	-0.0671007	0.678729	0.781686	8.07648	7.70533	None	641.616	0.210677	0.19378	0.290258	8.07648	9.41485	None	8.07648	12.7031	10.4977	7.70533	9.41485	7.48111	8.79537	7.95297	0.665779	11.0418	15.2069	11.8606	2.20671	11.4191	10.4925	9.58139	0.918888	7.49807	7.98737	7.63054	0.253078	7.2267	11.6956	9.32226	2.23589
FAM177B	1.18422	1.04069	0.213065	0.348854	0.010716	0.0710393	None	1.18422	-0.42741	0.476933	0.540179	0.010716	0	None	1.18422	-0.0808263	0.881443	0.929035	0.010716	0.00878801	None	1.18422	-0.253923	0.688629	0.772958	0.010716	0	None	0.010716	0.0710393	0	0.00878801	0	0	0	0.032148	0.0185606	0.154882	0.0324538	0.0257815	0.072687	0	0	0	0	0	0	0.026364	0.0152213	0	0	0	0
FAM178B	10.4931	-0.552468	0.285575	0.431706	0.29239	0.189197	None	10.4931	-0.325465	0.505631	0.568336	0.29239	0.223934	None	10.4931	-1.33436	0.0127309	0.0327162	0.29239	0.097226	None	10.4931	-1.63051	0.00405934	0.0107638	0.29239	0.0759404	None	0.29239	0.189197	0.223934	0.097226	0.0759404	0.346298	0.143448	0.387424	0.130616	0.131755	0.253071	0.182765	0.0609131	0.350718	0.0787558	0.242329	0.136911	0.102628	0.0956031	0.0934471	0.00480067	0.0510585	0.127464	0.0492984	0.0446297
FAM181B	65.0737	1.36048	8.91662e-07	6.78637e-06	0.692845	1.84143	Up	65.0737	-0.628206	0.0319934	0.0483771	0.692845	0.440586	None	65.0737	0.769864	0.00586361	0.016686	0.692845	1.20484	None	65.0737	0.909177	0.00125422	0.00377946	0.692845	1.34402	None	0.692845	1.84143	0.440586	1.20484	1.34402	0.622336	0.736551	0.719648	0.0616445	1.94497	2.07316	1.50617	0.297337	0.605068	0.436731	0.279959	0.162589	1.19882	1.1634	1.25232	0.0447649	1.33704	1.84072	0.854307	0.493245
FAM182B	1.78483	-0.0962175	0.894209	0.94156	0.0122395	0.00998488	None	1.78483	-0.700434	0.245237	0.303248	0.0122395	0.00239395	None	1.78483	0.426543	0.585431	0.706225	0.0122395	0.0219313	None	1.78483	0.788049	0.333802	0.445977	0.0122395	0.0348819	None	0.0122395	0.00998488	0.00239395	0.0219313	0.0348819	0	0.0367184	0	0.0211994	0.0112418	0	0.0187129	0.00941954	0.00718184	0	0	0.00414644	0.0175131	0.0195772	0.0287035	0.00595508	0	0.0163135	0.0883322	0.0470025
FAM183A	3.54413	-1.9393	0.0122252	0.0355751	0.701468	0.0687186	None	3.54413	-1.26899	0.0590516	0.0844267	0.701468	0.213209	None	3.54413	-2.5652	0.000187158	0.000776512	0.701468	0	Down	3.54413	-0.13095	0.848132	0.897168	0.701468	0.60826	None	0.701468	0.0687186	0.213209	0	0.60826	0.781238	0.809038	0.514128	0.162836	0	0	0.206156	0.119024	0.158242	0.177671	0.303715	0.0789798	0	0	0	0	0.671921	0.179722	0.973138	0.40052
FAM184A	1069.26	-0.913342	9.85463e-10	1.11324e-08	4.17026	2.19311	None	1069.26	2.33333	7.15968e-67	8.35087e-65	4.17026	21.3084	Up	1069.26	3.82258	9.02627e-178	3.36896e-174	4.17026	60.2709	Up	1069.26	2.03187	3.13461e-50	2.62324e-48	4.17026	17.3078	Up	4.17026	2.19311	21.3084	60.2709	17.3078	4.48936	3.86574	4.15566	0.312062	1.89262	2.34341	2.3433	0.260229	22.1037	19.8137	22.0079	1.29535	59.5292	68.779	52.5044	8.16263	14.0263	18.4082	19.489	2.89281
FAM184B	269.807	-0.92485	1.13252e-08	1.1266e-07	3.11989	1.63349	None	269.807	-1.03776	6.51483e-11	3.40083e-10	3.11989	1.50537	Down	269.807	-0.46519	0.00315344	0.00969514	3.11989	2.25171	None	269.807	0.280459	0.0721873	0.128399	3.11989	3.81521	None	3.11989	1.63349	1.50537	2.25171	3.81521	3.28682	3.13535	2.9375	0.175173	1.44975	1.93219	1.51853	0.260959	1.51212	1.40775	1.59623	0.0944223	2.2585	2.49893	1.99771	0.250679	2.95813	3.99293	4.49456	0.783485
FAM185A	99.5972	-0.648031	0.00593656	0.019244	1.61264	1.01661	None	99.5972	-1.30487	3.77999e-08	1.41254e-07	1.61264	0.636176	Down	99.5972	0.0718007	0.752216	0.839184	1.61264	1.69725	None	99.5972	0.564035	0.0123113	0.0283611	1.61264	2.4383	None	1.61264	1.01661	0.636176	1.69725	2.4383	1.34672	1.60648	1.88472	0.269053	0.940448	1.07024	1.03914	0.0677648	0.859777	0.581531	0.467219	0.201904	1.61664	1.72247	1.75263	0.0714163	1.7971	3.3883	2.12951	0.839338
FAM185BP	13.9561	-0.867653	0.0779987	0.16093	0.276296	0.137904	None	13.9561	-1.80338	0.000401293	0.000842968	0.276296	0.0626045	None	13.9561	0.311856	0.506632	0.638016	0.276296	0.349475	None	13.9561	0.252962	0.590389	0.691598	0.276296	0.334807	None	0.276296	0.137904	0.0626045	0.349475	0.334807	0.341815	0.229045	0.258027	0.0585627	0.0382499	0.20037	0.175093	0.0872238	0.0488721	0.0685908	0.0703505	0.0119251	0.372424	0.383013	0.292989	0.0492038	0.251988	0.194272	0.558161	0.195571
FAM186B	9.22483	-0.69847	0.185494	0.3141	0.187718	0.105286	None	9.22483	-0.849553	0.0986316	0.134355	0.187718	0.0939255	None	9.22483	-0.299328	0.554555	0.681086	0.187718	0.147701	None	9.22483	0.319468	0.52847	0.637471	0.187718	0.241652	None	0.187718	0.105286	0.0939255	0.147701	0.241652	0.207648	0.150526	0.204978	0.0322363	0.0395017	0.14485	0.131508	0.0573604	0.126179	0.0708357	0.0847617	0.0287872	0.153845	0.15478	0.134479	0.0114601	0.229619	0.229292	0.266044	0.0211252
FAM187A	23.0736	-1.10571	0.00577374	0.0187979	0.900083	0.385934	None	23.0736	-1.24393	0.00124141	0.00243098	0.900083	0.354925	Down	23.0736	0.677328	0.0553842	0.114107	0.900083	1.47	None	23.0736	0.779304	0.0284772	0.0585546	0.900083	1.62	None	0.900083	0.385934	0.354925	1.47	1.62	1.0283	0.833398	0.838545	0.111073	0.510308	0.222769	0.424726	0.147643	0.407515	0.396544	0.260716	0.0817718	1.55685	1.33303	1.52013	0.120035	1.18655	2.09818	1.57526	0.45746
FAM189A1	143.554	0.219718	0.325076	0.474062	1.96559	2.30409	None	143.554	-0.342927	0.124116	0.165093	1.96559	1.54113	None	143.554	-0.605003	0.00782449	0.0215338	1.96559	1.27661	None	143.554	-0.469914	0.0410164	0.0798923	1.96559	1.42947	None	1.96559	2.30409	1.54113	1.27661	1.42947	2.10543	1.88862	1.90272	0.121312	2.66546	2.61527	1.63155	0.582979	1.9461	1.46681	1.21047	0.373403	1.58187	1.21571	1.03226	0.27982	1.07119	1.90329	1.31394	0.427913
FAM189A2	229.6	0.779978	5.79918e-05	0.000312968	3.14682	5.45759	None	229.6	1.39337	2.51093e-13	1.70334e-12	3.14682	8.3897	Up	229.6	-1.18791	1.35951e-08	1.1007e-07	3.14682	1.35544	Down	229.6	-1.6461	2.27769e-13	2.81499e-12	3.14682	1.02341	Down	3.14682	5.45759	8.3897	1.35544	1.02341	2.87204	3.54431	3.02412	0.35253	4.39364	6.74973	5.2294	1.19451	8.028	8.1809	8.9602	0.49995	1.20579	1.40738	1.45314	0.1316	0.564609	1.5857	0.919933	0.51835
FAM189B	1596.58	0.361213	0.0199769	0.053657	27.9761	36.0437	None	1596.58	-0.456866	0.00329998	0.00602999	27.9761	20.3049	None	1596.58	-0.0117132	0.939928	0.967104	27.9761	27.7467	None	1596.58	0.21149	0.174006	0.265454	27.9761	32.5246	None	27.9761	36.0437	20.3049	27.7467	32.5246	27.278	29.7879	26.8625	1.58272	35.5302	39.6206	32.9803	3.34982	22.3001	18.2977	20.317	2.00125	27.4973	28.4935	27.2493	0.65851	23.7833	43.1725	30.6179	9.83421
FAM192A	1183.85	-0.314678	0.026159	0.0670025	16.4487	13.2042	None	1183.85	-0.628867	8.36783e-06	2.26352e-05	16.4487	10.5923	None	1183.85	0.249479	0.0758612	0.147825	16.4487	19.5852	None	1183.85	0.0278851	0.843486	0.893925	16.4487	16.8264	None	16.4487	13.2042	10.5923	19.5852	16.8264	16.9037	16.0337	16.4087	0.436387	11.3618	15.783	12.4678	2.30076	11.279	9.9675	10.5305	0.657948	19.356	20.2275	19.1722	0.563762	12.2105	20.4104	17.8582	4.19618
FAM193A	1188.02	-0.0190096	0.905369	0.948237	10.471	10.3358	None	1188.02	-0.514044	0.00129829	0.00253517	10.471	7.30154	None	1188.02	0.209003	0.189707	0.307123	10.471	12.1234	None	1188.02	0.586844	0.000231951	0.000831158	10.471	15.8372	None	10.471	10.3358	7.30154	12.1234	15.8372	10.6128	10.8405	9.95966	0.45724	10.6666	11.0754	9.2656	0.949132	7.66024	7.57506	6.66931	0.549178	12.8051	13.1707	10.3945	1.50842	11.7891	20.1824	15.5402	4.20451
FAM193B	1199.72	-0.486102	0.00705359	0.0223109	14.6065	10.3799	None	1199.72	-0.391028	0.0294222	0.0448226	14.6065	11.0892	None	1199.72	0.236147	0.187771	0.304737	14.6065	17.2502	None	1199.72	1.14216	1.72845e-10	1.60081e-09	14.6065	32.6536	Up	14.6065	10.3799	11.0892	17.2502	32.6536	14.6443	13.1951	15.9801	1.39291	8.97463	12.8684	9.29677	2.16109	12.2725	8.73576	12.2593	2.03814	15.1944	18.1865	18.3698	1.78274	26.1906	38.8338	32.9363	6.32634
FAM198B-AS1	11.0439	-0.0926132	0.931954	0.964502	0.0046141	0.00370034	None	11.0439	0.194145	0.421527	0.485969	0.0046141	0.0110175	None	11.0439	4.5406	3.10076e-07	2.09889e-06	0.0046141	0.490727	None	11.0439	4.15459	1.63694e-06	8.78843e-06	0.0046141	0.378028	None	0.0046141	0.00370034	0.0110175	0.490727	0.378028	0	0	0.0138423	0.00799186	0	0	0.011101	0.00640917	0.00852095	0	0.0245315	0.0124548	0.322067	0.661984	0.488129	0.169973	0.186076	0.483882	0.464125	0.166528
FAM199X	1149.28	0.236482	0.111108	0.212426	6.9318	8.183	None	1149.28	-0.220501	0.137268	0.180719	6.9318	5.94111	None	1149.28	0.427476	0.00384662	0.0115355	6.9318	9.3508	None	1149.28	0.705526	1.89245e-06	1.00446e-05	6.9318	11.3837	None	6.9318	8.183	5.94111	9.3508	11.3837	7.36083	6.86429	6.57029	0.399574	7.46293	9.25123	7.83484	0.943619	6.10847	6.18386	5.53101	0.357157	9.73369	9.74355	8.57515	0.671752	9.04407	13.1424	11.9646	2.11
FAM200A	183.744	-0.146574	0.414561	0.566613	4.07451	3.67921	None	183.744	-0.334785	0.0585005	0.0837029	4.07451	3.21753	None	183.744	0.332001	0.0576405	0.118026	4.07451	5.15079	None	183.744	0.662349	0.000157444	0.000585071	4.07451	6.54123	None	4.07451	3.67921	3.21753	5.15079	6.54123	4.6659	3.42628	4.13135	0.621761	3.0663	4.25519	3.71615	0.595308	3.41951	2.83611	3.39698	0.330513	4.7978	5.5038	5.15076	0.353001	5.35764	7.53319	6.73288	1.10037
FAM200B	174.248	0.0716701	0.698499	0.804645	2.27993	2.4043	None	174.248	-0.332406	0.0710573	0.0998848	2.27993	1.80439	None	174.248	0.212039	0.246075	0.374267	2.27993	2.64838	None	174.248	0.189352	0.307745	0.418657	2.27993	2.61584	None	2.27993	2.4043	1.80439	2.64838	2.61584	2.34426	1.97249	2.52303	0.28085	1.98203	3.00127	2.22958	0.531608	1.84988	1.72159	1.8417	0.0718254	2.72588	2.93929	2.27996	0.336432	2.42428	2.76387	2.65937	0.173931
FAM201A	30.7414	-1.27248	0.000633317	0.00270828	2.30079	0.901397	Down	30.7414	-1.81631	1.01507e-06	3.14201e-06	2.30079	0.597865	Down	30.7414	-0.952907	0.00856962	0.0232552	2.30079	1.14284	None	30.7414	-0.203677	0.572789	0.675945	2.30079	1.99584	None	2.30079	0.901397	0.597865	1.14284	1.99584	1.7781	2.09248	3.03178	0.652279	0.576572	1.16787	0.959753	0.299936	0.613908	0.496285	0.683402	0.0945845	1.07786	1.23837	1.1123	0.0845011	1.48958	1.95228	2.54566	0.529388
FAM201B	16.2828	-0.0786085	0.87854	0.932153	0.302877	0.284969	None	16.2828	1.69841	0.000218724	0.000478638	0.302877	1.11381	Up	16.2828	0.179615	0.693906	0.7934	0.302877	0.353771	None	16.2828	1.21775	0.00954852	0.0227492	0.302877	0.796317	None	0.302877	0.284969	1.11381	0.353771	0.796317	0.431605	0.178786	0.298239	0.126474	0.246318	0.301076	0.307513	0.033627	0.917939	1.08954	1.33394	0.209059	0.287796	0.214477	0.559042	0.18151	0.763636	1.07233	0.552984	0.261212
FAM204A	442.101	0.173825	0.24867	0.391124	1.57194	1.77664	None	442.101	-0.551064	0.000275662	0.000592946	1.57194	1.06765	None	442.101	0.25835	0.0843133	0.160885	1.57194	1.88379	None	442.101	0.843562	1.55754e-08	1.13012e-07	1.57194	2.84219	None	1.57194	1.77664	1.06765	1.88379	2.84219	1.47636	1.6433	1.59617	0.0860683	1.47591	2.11678	1.73724	0.322245	1.16259	0.962731	1.07762	0.100305	1.89001	2.02959	1.73177	0.149003	2.46181	2.82104	3.24373	0.391387
FAM205A	2.1151	-0.959905	0.205832	0.339752	0.0491839	0.0158752	None	2.1151	-0.317194	0.656049	0.708764	0.0491839	0.0349176	None	2.1151	-0.449805	0.550665	0.677646	0.0491839	0.03011	None	2.1151	-1.1848	0.124822	0.202701	0.0491839	0.00807439	None	0.0491839	0.0158752	0.0349176	0.03011	0.00807439	0	0.0340274	0.113524	0.0582601	0.0312536	0.016372	0	0.0156327	0.0199665	0.0560449	0.0287413	0.0188155	0.0365164	0.0272136	0.0265999	0.00555666	0.0242232	0	0	0.0139852
FAM207A	708.979	0.455344	0.0121484	0.0353798	42.6024	58.7266	None	708.979	-0.823597	6.52963e-06	1.79147e-05	42.6024	23.8555	None	708.979	-0.237575	0.192295	0.310299	42.6024	36.0445	None	708.979	-0.132855	0.467526	0.580487	42.6024	38.9766	None	42.6024	58.7266	23.8555	36.0445	38.9766	39.943	42.9878	44.8765	2.48919	55.8258	71.1106	49.2433	11.2186	26.4436	23.9148	21.2082	2.6182	33.9605	38.6902	35.4827	2.41439	27.3198	53.0557	36.5543	13.0378
FAM209B	2.7822	-0.214502	0.767267	0.855718	0.234115	0.182131	None	2.7822	-0.964003	0.164093	0.212247	0.234115	0.0619651	None	2.7822	0.127035	0.870156	0.920727	0.234115	0.270316	None	2.7822	0.566067	0.453847	0.566801	0.234115	0.455961	None	0.234115	0.182131	0.0619651	0.270316	0.455961	0.201126	0.104141	0.397079	0.149229	0.286957	0.100214	0.159221	0.0954559	0	0.0686106	0.117285	0.058924	0.0745062	0.166575	0.569866	0.263471	0.0741354	0.97164	0.322109	0.463482
FAM20A	384.683	-2.23636	1.35799e-16	2.96408e-15	1.95964	0.387893	Down	384.683	3.06186	6.11459e-39	2.30993e-37	1.95964	17.2176	Up	384.683	0.0682057	0.77686	0.857045	1.95964	2.05926	None	384.683	0.401638	0.0951576	0.161674	1.95964	2.64631	None	1.95964	0.387893	17.2176	2.05926	2.64631	1.53797	1.86532	2.47561	0.475882	0.382191	0.38661	0.394876	0.00643902	17.5882	15.2953	18.7693	1.76641	1.70407	2.40984	2.06386	0.352904	1.51173	4.34131	2.08587	1.49572
FAM20B	1621.14	-0.0490466	0.719888	0.821193	17.7697	17.1739	None	1621.14	-0.825121	1.734e-09	7.62845e-09	17.7697	9.97959	None	1621.14	-0.0475085	0.727878	0.820022	17.7697	17.1895	None	1621.14	-0.015565	0.909588	0.941006	17.7697	17.6084	None	17.7697	17.1739	9.97959	17.1895	17.6084	18.9021	17.4483	16.9587	1.01079	16.2647	18.8934	16.3636	1.48992	9.99566	10.1645	9.77863	0.193416	17.14	18.8956	15.5328	1.68193	13.6404	19.6977	19.4873	3.43805
FAM20C	351.862	-1.48202	1.46277e-13	2.48391e-12	13.5016	4.748	Down	351.862	-1.5681	2.90559e-15	2.37305e-14	13.5016	4.46532	Down	351.862	-0.896227	5.76005e-06	3.20495e-05	13.5016	7.17299	None	351.862	-1.22077	1.0982e-09	9.2028e-09	13.5016	5.76088	Down	13.5016	4.748	4.46532	7.17299	5.76088	11.998	13.0621	15.4446	1.7648	4.7864	5.38694	4.07067	0.658975	4.70022	4.99246	3.70329	0.675922	7.08207	6.75202	7.68488	0.473033	4.01751	8.43201	4.83312	2.34894
FAM210A	321.541	-0.0327341	0.850094	0.912535	5.98261	5.84726	None	321.541	-0.241589	0.161161	0.208846	5.98261	5.04992	None	321.541	-0.961381	5.28046e-08	3.94492e-07	5.98261	3.04165	None	321.541	-0.462664	0.00866098	0.0209069	5.98261	4.35479	None	5.98261	5.84726	5.04992	3.04165	4.35479	5.8239	5.93146	6.19246	0.189528	5.17327	6.4752	5.89331	0.652188	4.81608	5.57159	4.7621	0.452582	3.26885	3.38837	2.46773	0.500607	3.34721	5.31482	4.40235	0.98467
FAM210B	421.701	0.304556	0.0966627	0.190729	6.11797	7.5939	None	421.701	-0.254255	0.166237	0.214767	6.11797	5.11907	None	421.701	0.260491	0.154077	0.260996	6.11797	7.34826	None	421.701	1.52698	3.17798e-17	5.3575e-16	6.11797	17.97	Up	6.11797	7.5939	5.11907	7.34826	17.97	6.33398	5.90585	6.11409	0.214087	6.60269	9.66598	6.51303	1.79503	4.98509	5.62906	4.74307	0.457936	8.32927	7.45265	6.26285	1.03716	13.2846	22.0342	18.5912	4.40774
FAM214A	291.039	-1.20106	1.47388e-10	1.84353e-09	2.27076	0.977134	Down	291.039	1.03596	4.27043e-10	2.02785e-09	2.27076	4.69963	Up	291.039	0.756182	6.75696e-06	3.70498e-05	2.27076	3.86009	None	291.039	1.07324	1.86631e-10	1.7225e-09	2.27076	4.84157	Up	2.27076	0.977134	4.69963	3.86009	4.84157	2.31832	2.35405	2.13991	0.114722	0.887775	1.24515	0.798476	0.236365	4.89402	4.80677	4.3981	0.264755	4.36099	3.98976	3.22951	0.576778	4.07294	4.98694	5.46483	0.707241
FAM214B	373.154	0.563548	0.00154432	0.00599949	3.02654	4.51524	None	373.154	0.80569	3.97886e-06	1.12847e-05	3.02654	5.33596	None	373.154	1.33355	2.02944e-14	2.92685e-13	3.02654	7.73555	Up	373.154	1.11193	2.99532e-10	2.70303e-09	3.02654	6.6873	Up	3.02654	4.51524	5.33596	7.73555	6.6873	2.92548	3.20395	2.95019	0.154137	4.36412	5.51606	3.66554	0.934466	6.04926	4.68116	5.27745	0.685923	7.48477	8.12291	7.59896	0.340287	4.60816	8.80227	6.65148	2.09729
FAM216A	196.332	0.0961672	0.646911	0.766372	14.5185	15.5576	None	196.332	-1.44891	1.63554e-11	9.17418e-11	14.5185	5.18987	Down	196.332	-1.30668	1.66793e-09	1.50736e-08	14.5185	5.751	Down	196.332	0.115768	0.581636	0.683833	14.5185	15.8695	None	14.5185	15.5576	5.18987	5.751	15.8695	15.5301	11.8816	16.1439	2.30421	12.6012	19.519	14.5526	3.56673	5.2385	4.19503	6.13608	0.971439	5.7296	5.82741	5.696	0.0682716	12.1499	20.2987	15.1601	4.12046
FAM217B	620.923	-0.180605	0.268651	0.413764	7.67116	6.76299	None	620.923	-0.773416	2.20683e-06	6.49459e-06	7.67116	4.46017	None	620.923	0.034922	0.829973	0.894178	7.67116	7.86117	None	620.923	0.240971	0.138795	0.220611	7.67116	9.11468	None	7.67116	6.76299	4.46017	7.86117	9.11468	8.20211	7.24929	7.56208	0.485685	6.75887	7.47606	6.05405	0.711015	4.24569	5.03732	4.0975	0.505288	8.13186	8.11673	7.33492	0.455809	6.92296	10.5921	9.82904	1.93605
FAM219A	548.696	0.769302	2.31496e-06	1.64829e-05	5.55281	9.54415	None	548.696	0.420699	0.0095196	0.0159561	5.55281	7.46198	None	548.696	0.274003	0.093848	0.175596	5.55281	6.73361	None	548.696	0.489867	0.00287316	0.00792594	5.55281	7.87144	None	5.55281	9.54415	7.46198	6.73361	7.87144	5.51432	5.09587	6.04823	0.477346	8.39572	12.097	8.13968	2.21458	8.22579	6.77986	7.3803	0.726419	6.85175	7.025	6.32407	0.365093	6.66238	9.40847	7.54345	1.40212
FAM219B	971.533	-0.32212	0.0751658	0.156399	14.7769	11.7865	None	971.533	-0.172523	0.337835	0.401188	14.7769	13.0805	None	971.533	0.221177	0.21885	0.341743	14.7769	17.2695	None	971.533	0.904902	4.70429e-07	2.74092e-06	14.7769	27.9693	None	14.7769	11.7865	13.0805	17.2695	27.9693	16.2728	13.473	14.5848	1.40975	9.7788	14.9076	10.6731	2.73971	14.2277	9.17034	15.8435	3.48136	15.5532	18.746	17.5093	1.60984	21.8296	31.8649	30.2133	5.38089
FAM21EP	2.30436	0.114633	0.850197	0.912542	0.0320581	0.0394371	None	2.30436	0.788395	0.283071	0.343879	0.0320581	0.0881393	None	2.30436	0.312362	0.632344	0.74453	0.0320581	0.0519694	None	2.30436	0.39767	0.5648	0.66931	0.0320581	0.0601962	None	0.0320581	0.0394371	0.0881393	0.0519694	0.0601962	0.0961744	0	0	0.0555263	0.0609854	0.0319469	0.0253789	0.0189482	0.136363	0.109361	0.0186944	0.0616378	0.0237516	0.106204	0.0259523	0.0469816	0.0236334	0.088499	0.0684562	0.0332123
FAM220A	369.065	-0.214296	0.203442	0.336957	10.2995	8.86571	None	369.065	-0.434482	0.00937426	0.0157294	10.2995	7.58739	None	369.065	-0.00939309	0.95489	0.97618	10.2995	10.2308	None	369.065	0.473998	0.00446973	0.0116925	10.2995	14.4527	None	10.2995	8.86571	7.58739	10.2308	14.4527	10.28	10.2226	10.396	0.0883789	8.07356	9.96235	8.56122	0.980515	8.29073	6.86353	7.60791	0.713817	10.3647	9.86793	10.4598	0.317844	10.0814	17.4004	15.8763	3.86157
FAM221A	146.542	-0.706425	0.00198425	0.00744873	6.76802	4.11471	None	146.542	-0.0637008	0.770684	0.811151	6.76802	6.46573	None	146.542	0.354987	0.106355	0.194569	6.76802	8.70916	None	146.542	0.538934	0.0146216	0.0328734	6.76802	9.91198	None	6.76802	4.11471	6.46573	8.70916	9.91198	7.61081	5.76956	6.92369	0.930439	3.2174	5.70069	3.42604	1.37746	7.16385	5.73561	6.49772	0.714656	7.59209	9.43448	9.10091	0.981682	8.98449	8.37662	12.3748	2.15444
FAM221B	1.88834	-0.611151	0.406813	0.558683	0.0377545	0.0160771	None	1.88834	-1.27135	0.0545536	0.0785495	0.0377545	0.00425179	None	1.88834	0.346365	0.681961	0.784536	0.0377545	0.053393	None	1.88834	-0.398557	0.599592	0.700356	0.0377545	0.0204362	None	0.0377545	0.0160771	0.00425179	0.053393	0.0204362	0.0560867	0.0387217	0.0184552	0.0188344	0	0.0186307	0.0296007	0.0149647	0	0.0127554	0	0.00736431	0.0831084	0.0619358	0.0151348	0.0347827	0.0413474	0	0.019961	0.0206778
FAM222A	188.233	1.57636	8.71169e-09	8.82614e-08	0.986636	3.08158	Up	188.233	2.08577	1.46083e-14	1.11913e-13	0.986636	4.42987	Up	188.233	1.26583	3.83739e-06	2.20756e-05	0.986636	2.46454	Up	188.233	1.33638	1.28626e-06	7.00647e-06	0.986636	2.62836	Up	0.986636	3.08158	4.42987	2.46454	2.62836	0.83332	1.09833	1.02826	0.13732	3.4047	3.24622	2.59381	0.429784	5.0177	4.48376	3.78815	0.616545	2.39944	2.54108	2.45311	0.0715053	1.71733	4.28719	1.88056	1.43891
FAM222B	1421.66	-0.71515	8.09171e-05	0.000424178	29.3737	17.7583	None	1421.66	-1.11533	7.64098e-10	3.51568e-09	29.3737	13.397	Down	1421.66	-0.645067	0.000370736	0.00144047	29.3737	18.6522	None	1421.66	-0.715131	8.26111e-05	0.000325525	29.3737	17.7991	None	29.3737	17.7583	13.397	18.6522	17.7991	27.4994	32.3899	28.2316	2.63772	17.6488	19.3559	16.2701	1.54577	12.9724	14.7528	12.4659	1.20112	19.4733	19.1074	17.3759	1.12034	11.9075	24.3525	17.1374	6.2488
FAM227A	233.048	-1.40673	1.25646e-12	1.94589e-11	1.49092	0.554988	Down	233.048	-0.935527	7.13331e-07	2.25477e-06	1.49092	0.769548	None	233.048	0.00757756	0.968362	0.984183	1.49092	1.49838	None	233.048	0.824379	7.42697e-06	3.55026e-05	1.49092	2.66739	None	1.49092	0.554988	0.769548	1.49838	2.66739	1.6264	1.513	1.33337	0.147757	0.537511	0.707366	0.420088	0.144434	0.967357	0.601838	0.739448	0.184609	1.50624	1.42121	1.56769	0.0735539	2.3675	2.78711	2.84755	0.26146
FAM227B	68.5521	-0.616589	0.0171334	0.0471899	1.48631	0.962851	None	68.5521	-0.940809	0.000231295	0.000503784	1.48631	0.758541	None	68.5521	-0.684892	0.0076326	0.0210523	1.48631	0.906936	None	68.5521	-0.202757	0.428519	0.542265	1.48631	1.29593	None	1.48631	0.962851	0.758541	0.906936	1.29593	1.71647	1.30875	1.43372	0.208888	0.807356	1.33458	0.746618	0.323355	0.825252	0.746409	0.703961	0.0615488	1.31364	0.781103	0.62606	0.36065	1.11243	1.40591	1.36946	0.15996
FAM228A	2.79032	-1.04764	0.0636876	0.137245	0.0528319	0	None	2.79032	0.52872	0.469481	0.53285	0.0528319	0.0949318	None	2.79032	0.0961423	0.877631	0.926063	0.0528319	0.0586858	None	2.79032	0.665145	0.365519	0.478723	0.0528319	0.120444	None	0.0528319	0	0.0949318	0.0586858	0.120444	0	0.158496	0	0.0915076	0	0	0	0	0.0465009	0.104421	0.133874	0.0444528	0.113393	0.0316895	0.0309749	0.0473793	0.0564145	0.264066	0.0408523	0.124623
FAM228B	43.3999	-0.313621	0.404153	0.556052	0.541999	0.43013	None	43.3999	0.453382	0.170031	0.219108	0.541999	0.767715	None	43.3999	1.88598	1.11831e-08	9.14942e-08	0.541999	2.1734	Up	43.3999	2.01176	1.54793e-09	1.27595e-08	0.541999	2.4094	Up	0.541999	0.43013	0.767715	2.1734	2.4094	0.291662	0.388338	0.945995	0.353195	0.396314	0.498258	0.395819	0.0590005	0.632967	0.625401	1.04478	0.239973	1.88307	2.20854	2.42858	0.274445	1.84298	2.76053	2.62469	0.495213
FAM229A	24.9906	-0.755487	0.0574807	0.126776	2.01696	1.12928	None	24.9906	-0.538869	0.154135	0.200492	2.01696	1.34954	None	24.9906	-0.595972	0.123987	0.219505	2.01696	1.28567	None	24.9906	1.06548	0.00359076	0.00964044	2.01696	4.47443	Up	2.01696	1.12928	1.34954	1.28567	4.47443	0.898591	2.68831	2.46399	0.97501	0.94968	1.09447	1.3437	0.199303	1.39542	1.43052	1.22268	0.111257	1.47946	1.48845	0.889098	0.343473	3.45944	6.33939	3.62446	1.61721
FAM229B	89.8891	-0.116525	0.64655	0.766053	1.51662	1.40059	None	89.8891	-1.01116	9.94818e-05	0.000229371	1.51662	0.73073	Down	89.8891	0.645789	0.00794122	0.0218036	1.51662	2.40277	None	89.8891	1.1406	2.61102e-06	1.3509e-05	1.51662	3.4493	Up	1.51662	1.40059	0.73073	2.40277	3.4493	1.83299	1.50158	1.21528	0.30913	1.11895	1.82664	1.25617	0.375294	0.980838	0.5413	0.670053	0.225964	2.47287	2.76433	1.97112	0.401221	2.62191	4.19159	3.5344	0.788294
FAM230I	3.66132	0	1	1	0	0	None	3.66132	0.792887	0.104927	0.142038	0	0.0479698	None	3.66132	2.91163	0.000145617	0.000619026	0	0.35756	None	3.66132	1.90094	0.00428683	0.0112868	0	0.16055	None	0	0	0.0479698	0.35756	0.16055	0	0	0	0	0	0	0	0	0.0536141	0.0902954	0	0.0454115	0.424902	0.219222	0.428557	0.119818	0.130088	0.30446	0.0471015	0.131356
FAM234A	2613.7	-0.573041	0.000393014	0.00177203	41.9962	28.0978	None	2613.7	-0.977453	1.44281e-09	6.417e-09	41.9962	21.1493	None	2613.7	0.477271	0.00302918	0.00935937	41.9962	58.6966	None	2613.7	0.224424	0.164026	0.253524	41.9962	49.224	None	41.9962	28.0978	21.1493	58.6966	49.224	40.5641	45.0229	40.4017	2.62242	28.5956	31.12	24.5779	3.29935	22.6364	20.797	20.0146	1.34598	60.9701	59.5349	55.5847	2.78884	34.1703	66.3642	47.1375	16.1981
FAM234B	525.138	-0.983576	0.000309573	0.0014332	12.8362	6.33273	None	525.138	-1.95948	7.6097e-13	4.91562e-12	12.8362	3.13986	Down	525.138	-1.42315	1.86481e-07	1.30098e-06	12.8362	4.61605	Down	525.138	-0.92209	0.000730527	0.00233403	12.8362	6.64106	None	12.8362	6.33273	3.13986	4.61605	6.64106	12.0589	13.9608	12.4888	0.997405	6.24231	6.1414	6.61449	0.249169	2.76364	3.95198	2.70397	0.703946	5.25744	4.95688	3.63382	0.863804	4.15007	9.3039	6.46921	2.58121
FAM238C	8.40191	-1.41498	0.0240801	0.0625795	0.122666	0.027779	None	8.40191	-0.504801	0.392508	0.456869	0.122666	0.0787651	None	8.40191	0.024512	0.969119	0.984792	0.122666	0.124283	None	8.40191	0.799039	0.174073	0.265513	0.122666	0.248179	None	0.122666	0.027779	0.0787651	0.124283	0.248179	0.134954	0.0998261	0.133219	0.0197993	0.0183377	0.0192123	0.0457871	0.0156016	0.0468605	0.0657676	0.123667	0.040019	0.214257	0.111771	0.0468217	0.0844159	0.0426381	0.372551	0.329346	0.179309
FAM239B	114.919	-0.233626	0.295608	0.443246	0.591744	0.50339	None	114.919	-0.664217	0.00281528	0.00520031	0.591744	0.368867	None	114.919	-0.1563	0.478892	0.613516	0.591744	0.53031	None	114.919	0.360319	0.10181	0.171138	0.591744	0.77421	None	0.591744	0.50339	0.368867	0.53031	0.77421	0.481314	0.612217	0.681701	0.10175	0.457811	0.646477	0.405883	0.126608	0.397384	0.324815	0.384401	0.0386981	0.434124	0.589282	0.567522	0.0840065	0.543812	1.04708	0.73174	0.254307
FAM241A	58.3706	0.866942	0.00721786	0.0227726	0.133969	0.256001	None	58.3706	-0.312486	0.371844	0.435643	0.133969	0.107415	None	58.3706	-0.297564	0.396487	0.536255	0.133969	0.108135	None	58.3706	3.34935	1.59093e-27	4.96486e-26	0.133969	1.50094	Up	0.133969	0.256001	0.107415	0.108135	1.50094	0.1815	0.0490326	0.171376	0.0737314	0.217673	0.306693	0.243639	0.0457796	0.11029	0.0969113	0.115043	0.00940168	0.111085	0.111107	0.102213	0.00512872	1.37875	1.21993	1.90415	0.358101
FAM241B	205.697	-0.456996	0.0553519	0.123076	9.70992	7.03604	None	205.697	0.214591	0.355612	0.419311	9.70992	11.3039	None	205.697	0.295105	0.205907	0.3262	9.70992	11.9899	None	205.697	1.28148	3.11716e-08	2.17548e-07	9.70992	24.2784	Up	9.70992	7.03604	11.3039	11.9899	24.2784	12.197	8.2406	8.69212	2.16571	6.63826	9.0998	5.37007	1.89642	12.1678	9.07814	12.6657	1.94356	9.47162	13.6671	12.8309	2.22059	15.8197	34.6612	22.3544	9.56699
FAM24B	3.25507	3.42628	4.06421e-05	0.000226542	0	1.10209	Up	3.25507	1.50864	0.0183221	0.0290457	0	0.197396	None	3.25507	0.648252	0.213909	0.33594	0	0.0696716	None	3.25507	0	1	1	0	0	None	0	1.10209	0.197396	0.0696716	0	0	0	0	0	0.842419	1.41215	1.05171	0.288189	0.161455	0.120852	0.309881	0.099508	0.0656184	0	0.143396	0.071784	0	0	0	0
FAM24B-CUZD1	23.1381	-2.54912	1.27205e-08	1.25338e-07	2.48349	0.372568	Down	23.1381	-1.6272	9.85373e-05	0.000227362	2.48349	0.74635	Down	23.1381	-4.47643	2.50434e-16	4.19156e-15	2.48349	0.0765967	Down	23.1381	-5.44401	9.73169e-11	9.27069e-10	2.48349	0.0189388	Down	2.48349	0.372568	0.74635	0.0765967	0.0189388	3.75161	2.14921	1.54964	1.13841	0.278387	0.291663	0.547653	0.151773	0.549713	1.1618	0.527535	0.359963	0.0985652	0.0881458	0.043079	0.0294909	0	0	0.0568163	0.0328029
FAM27B	2.51608	1.05051	0.168093	0.291945	0.0673612	0.286285	None	2.51608	0.0583477	0.848878	0.879512	0.0673612	0.0829028	None	2.51608	2.27879	0.0106769	0.0281709	0.0673612	0.870811	None	2.51608	0.420545	0.528073	0.637156	0.0673612	0.140143	None	0.0673612	0.286285	0.0829028	0.870811	0.140143	0.0992754	0.102808	0	0.0583632	0.660993	0.197862	0	0.339252	0.180976	0.0677322	0	0.0914369	0.588419	0.657771	1.36624	0.430455	0.146373	0.274057	0	0.137135
FAM27E3	14.4901	1.78017	0.000429891	0.00191726	0.185701	0.797833	Up	14.4901	0.135885	0.71097	0.757746	0.185701	0.218102	None	14.4901	1.80027	0.000345516	0.00135264	0.185701	0.80298	Up	14.4901	1.98	9.90725e-05	0.000384305	0.185701	0.929206	Up	0.185701	0.797833	0.218102	0.80298	0.929206	0.138933	0.143877	0.274292	0.0767626	0.792891	0.830705	0.769904	0.0307004	0.253271	0.157982	0.243052	0.0523153	1.26952	0.652042	0.487376	0.412341	0.819376	0.830992	1.13725	0.180265
FAM32A	1061.97	-0.201069	0.200051	0.332829	44.1304	38.3561	None	1061.97	-0.865317	3.64139e-08	1.36265e-07	44.1304	24.0426	None	1061.97	0.336129	0.0311663	0.0700837	44.1304	55.8581	None	1061.97	0.37633	0.0161097	0.0357605	44.1304	57.5671	None	44.1304	38.3561	24.0426	55.8581	57.5671	46.8928	43.9178	41.5807	2.6624	35.3012	47.0629	32.7042	7.65126	28.6107	19.7884	23.7288	4.41954	53.121	57.7621	56.6912	2.43012	44.7682	67.4252	60.5081	11.6113
FAM3A	360.292	-0.0650985	0.710461	0.813856	10.3541	9.90116	None	360.292	0.0417211	0.80937	0.845383	10.3541	10.6602	None	360.292	0.0158636	0.927354	0.959541	10.3541	10.4656	None	360.292	0.321769	0.0653379	0.118187	10.3541	13.0938	None	10.3541	9.90116	10.6602	10.4656	13.0938	9.8876	10.9869	10.1879	0.568164	9.23316	11.4715	8.9988	1.36502	11.3149	10.2913	10.3743	0.568492	11.4162	10.311	9.66954	0.883551	8.83216	17.234	13.2154	4.20224
FAM3B	5.36041	-2.09024	0.00253563	0.00928934	0.568862	0.0811896	Down	5.36041	-1.06696	0.0810998	0.11261	0.568862	0.230302	None	5.36041	-0.962497	0.123801	0.219294	0.568862	0.254524	None	5.36041	-0.39931	0.53663	0.644855	0.568862	0.428951	None	0.568862	0.0811896	0.230302	0.254524	0.428951	0.741889	0.4939	0.470796	0.150291	0.201618	0	0.0419512	0.106382	0.128804	0.253083	0.309019	0.0922417	0.157046	0.263333	0.343193	0.0933858	0.312528	0.804588	0.169737	0.333054
FAM3C	1397.75	0.418792	0.0107773	0.0319299	28.7997	38.6506	None	1397.75	-0.539062	0.00106221	0.00209966	28.7997	19.7255	None	1397.75	0.461258	0.00492618	0.0143376	28.7997	39.8161	None	1397.75	0.066751	0.68556	0.770625	28.7997	30.2542	None	28.7997	38.6506	19.7255	39.8161	30.2542	27.2628	27.8065	31.3298	2.20796	33.8703	45.0889	36.9926	5.79014	21.6882	19.0126	18.4757	1.72083	36.9396	45.6137	36.8949	5.02095	21.2115	35.8115	33.7397	7.89947
FAM43A	121.751	-0.781166	0.000265772	0.00125027	3.26586	1.88023	None	121.751	-1.59781	2.02366e-13	1.38844e-12	3.26586	1.04715	Down	121.751	0.48788	0.0168942	0.0417172	3.26586	4.60333	None	121.751	-1.23647	2.93479e-08	2.05744e-07	3.26586	1.37476	Down	3.26586	1.88023	1.04715	4.60333	1.37476	3.03053	3.68816	3.0789	0.366517	1.53595	2.24848	1.85625	0.356866	1.34418	0.739516	1.05775	0.30247	4.63809	4.90993	4.26198	0.325369	1.07629	1.46558	1.5824	0.264996
FAM43B	28.7404	0.117216	0.742886	0.838083	0.934839	1.02569	None	28.7404	-2.46448	2.26905e-09	9.84538e-09	0.934839	0.142166	Down	28.7404	0.898939	0.00919941	0.0247626	0.934839	1.7937	None	28.7404	-1.56699	9.58073e-05	0.000372724	0.934839	0.304936	Down	0.934839	1.02569	0.142166	1.7937	0.304936	0.826768	0.767617	1.21013	0.240239	1.03045	1.39211	0.654511	0.36882	0.121267	0.155607	0.149624	0.0183447	1.35182	2.64452	1.38476	0.737014	0.14712	0.432861	0.334828	0.145197
FAM47E	15.6179	-1.82341	0.000708991	0.00299823	0.686347	0.151145	Down	15.6179	-1.90314	0.000250965	0.000543456	0.686347	0.144364	Down	15.6179	-0.685362	0.168697	0.280691	0.686347	0.400476	None	15.6179	-0.212899	0.673358	0.761543	0.686347	0.589262	None	0.686347	0.151145	0.144364	0.400476	0.589262	1.07733	0.383509	0.598204	0.355208	0.0320225	0.234848	0.186565	0.10595	0.102288	0.114847	0.215955	0.0623173	0.324262	0.223065	0.654103	0.2254	0.347467	0.557633	0.862687	0.259062
FAM47E-STBD1	93.8562	-1.08279	8.51604e-07	6.50252e-06	2.77675	1.28206	Down	93.8562	-1.77732	1.3554e-15	1.14145e-14	2.77675	0.782824	Down	93.8562	-0.781934	0.000240052	0.000970714	2.77675	1.59427	None	93.8562	-0.0302945	0.886055	0.924694	2.77675	2.75165	None	2.77675	1.28206	0.782824	1.59427	2.75165	3.01057	3.02323	2.29644	0.416009	0.997909	1.29551	1.55277	0.277675	0.803827	0.65355	0.891094	0.120157	1.74047	1.45449	1.58786	0.143102	2.03446	3.274	2.94649	0.642329
FAM49A	56.5249	-1.39029	1.23239e-07	1.05596e-06	1.30565	0.481353	Down	56.5249	-2.90858	4.43344e-23	6.74825e-22	1.30565	0.158723	Down	56.5249	-1.49823	9.1202e-09	7.55107e-08	1.30565	0.446203	Down	56.5249	-0.735161	0.00378164	0.0100804	1.30565	0.775612	None	1.30565	0.481353	0.158723	0.446203	0.775612	1.34587	1.31633	1.25475	0.0464872	0.384043	0.491772	0.568243	0.0925405	0.154478	0.173445	0.148245	0.0131251	0.565046	0.483022	0.290541	0.140908	0.782719	0.825637	0.718482	0.0539297
FAM49B	1365.7	-0.0992244	0.471524	0.62122	19.6527	18.3456	None	1365.7	-0.583798	2.25154e-05	5.72065e-05	19.6527	13.0656	None	1365.7	-0.225126	0.102117	0.188254	19.6527	16.7903	None	1365.7	0.0886207	0.520265	0.629853	19.6527	20.9543	None	19.6527	18.3456	13.0656	16.7903	20.9543	20.3967	18.8196	19.7419	0.792306	17.2015	21.7348	16.1004	2.98635	14.2198	12.8509	12.126	1.06326	16.9775	17.4417	15.9516	0.762519	16.0897	24.2098	22.5635	4.2926
FAM50A	1079.76	-0.00314915	0.983578	0.996771	43.0706	43.0016	None	1079.76	-0.0185608	0.90292	0.924926	43.0706	42.5136	None	1079.76	0.301325	0.0473241	0.0999957	43.0706	53.1915	None	1079.76	0.437161	0.00409588	0.0108514	43.0706	58.6784	None	43.0706	43.0016	42.5136	53.1915	58.6784	39.4627	43.7861	45.9631	3.30871	39.0252	51.3421	38.6376	7.22561	43.8362	41.4546	42.2502	1.21246	56.9283	54.4727	48.1734	4.51587	44.9081	75.0043	56.1228	15.21
FAM50B	20.54	-0.278939	0.489323	0.636242	1.29969	1.0562	None	20.54	-1.77068	3.09026e-05	7.6771e-05	1.29969	0.331448	Down	20.54	-1.53053	0.000352418	0.00137763	1.29969	0.40575	Down	20.54	-1.39207	0.0014479	0.00429787	1.29969	0.457514	Down	1.29969	1.0562	0.331448	0.40575	0.457514	1.35928	1.40765	1.13215	0.147102	1.05049	1.14291	0.975194	0.0840062	0.28393	0.115924	0.594489	0.242796	0.283241	0.246264	0.687744	0.244913	0.281832	0.410419	0.680291	0.203361
FAM53A	20.9594	-0.683049	0.0745232	0.155426	0.621489	0.375482	None	20.9594	-0.994713	0.0081989	0.0139022	0.621489	0.295356	None	20.9594	-1.35142	0.000633788	0.00232509	0.621489	0.226676	Down	20.9594	0.0792312	0.827721	0.882416	0.621489	0.678765	None	0.621489	0.375482	0.295356	0.226676	0.678765	0.446076	0.797913	0.620479	0.175921	0.308577	0.464734	0.353136	0.0804411	0.357308	0.22134	0.307421	0.0687822	0.150225	0.201516	0.328287	0.0916585	0.403588	1.09149	0.541215	0.363996
FAM53B	1078.96	0.534772	0.00715659	0.0225945	9.7084	14.1649	None	1078.96	-0.837404	2.77003e-05	6.92673e-05	9.7084	5.37416	None	1078.96	0.465412	0.0191846	0.0464483	9.7084	13.485	None	1078.96	1.02909	2.20709e-07	1.36296e-06	9.7084	20.1088	Up	9.7084	14.1649	5.37416	13.485	20.1088	8.83441	10.5293	9.76155	0.848673	14.0281	15.4096	13.0569	1.18228	5.39775	6.1101	4.61463	0.748015	14.4285	14.7741	11.2525	1.94111	13.8832	28.1349	18.3084	7.29446
FAM53C	1868.86	-0.62459	9.92971e-06	6.30515e-05	36.2249	23.4081	None	1868.86	-1.35798	8.48103e-22	1.175e-20	36.2249	14.0092	Down	1868.86	-0.35818	0.0110419	0.0289903	36.2249	28.1961	None	1868.86	-0.0497529	0.724364	0.802213	36.2249	35.044	None	36.2249	23.4081	14.0092	28.1961	35.044	35.6735	37.057	35.9442	0.733174	22.5213	26.5566	21.1465	2.81194	14.149	14.8779	13.0005	0.946467	27.6067	30.4699	26.5117	2.04383	26.0669	43.6626	35.4024	8.80332
FAM66A	6.38952	-0.86257	0.167903	0.291697	0.242186	0.0808667	None	6.38952	-0.279985	0.690404	0.739585	0.242186	0.191393	None	6.38952	0.466261	0.450665	0.588093	0.242186	0.378123	None	6.38952	1.93953	0.00299873	0.00823338	0.242186	1.26806	Up	0.242186	0.0808667	0.191393	0.378123	1.26806	0.180105	0.279771	0.266683	0.0541609	0.17131	0	0.07129	0.0860556	0.109442	0.307198	0.15754	0.103133	0.400314	0.223748	0.510306	0.144562	1.32774	0.74579	1.73066	0.49514
FAM66B	13.0813	-0.768861	0.113175	0.215321	0.189376	0.103059	None	13.0813	-0.50405	0.27325	0.333653	0.189376	0.128607	None	13.0813	0.0201253	0.96962	0.985247	0.189376	0.192439	None	13.0813	0.91561	0.0427594	0.0828292	0.189376	0.386245	None	0.189376	0.103059	0.128607	0.192439	0.386245	0.226803	0.117437	0.223887	0.0623177	0.138682	0.0807201	0.0897744	0.0311812	0.147663	0.143687	0.0944702	0.0296299	0.168037	0.120755	0.288523	0.086505	0.214972	0.424859	0.518904	0.155602
FAM66C	31.6948	-0.460072	0.168618	0.292504	0.530659	0.376496	None	31.6948	-0.68507	0.0361326	0.054109	0.530659	0.319929	None	31.6948	-0.168757	0.601194	0.719243	0.530659	0.470592	None	31.6948	0.770895	0.0138261	0.0312944	0.530659	0.926532	None	0.530659	0.376496	0.319929	0.470592	0.926532	0.641065	0.486843	0.464069	0.09629	0.365856	0.340715	0.422916	0.0421207	0.402533	0.233268	0.323987	0.0847055	0.379968	0.495544	0.536265	0.0810811	0.913686	0.884854	0.981055	0.04937
FAM66D	3.23648	-0.0737301	0.927195	0.961757	0.042884	0.0388416	None	3.23648	-0.148341	0.938841	0.954284	0.042884	0.0390648	None	3.23648	0.922731	0.191425	0.309216	0.042884	0.157578	None	3.23648	2.52262	0.00340063	0.00919614	0.042884	0.700087	Up	0.042884	0.0388416	0.0390648	0.157578	0.700087	0	0	0.128652	0.0742773	0	0.0649379	0.0515871	0.0342938	0.0791947	0	0.0379998	0.0396081	0.0482794	0.10794	0.316516	0.140839	0.0960784	1.16929	0.834897	0.549157
FAM71E1	88.7407	-1.33302	1.77988e-06	1.28995e-05	6.58961	2.53697	Down	88.7407	-1.70369	7.38028e-10	3.40244e-09	6.58961	1.94042	Down	88.7407	-0.749832	0.00558176	0.0159569	6.58961	3.84016	None	88.7407	-0.117582	0.663838	0.753515	6.58961	6.15433	None	6.58961	2.53697	1.94042	3.84016	6.15433	5.9893	7.51651	6.26301	0.814301	3.47604	2.32671	1.80817	0.85358	1.91225	2.4587	1.45032	0.504783	5.07672	3.32097	3.12281	1.07546	3.85407	9.94838	4.66055	3.31039
FAM71E2	5.33644	-2.26091	0.00322807	0.0114147	0.176647	0.0115428	None	5.33644	-1.6815	0.0120816	0.0198806	0.176647	0.0352693	None	5.33644	-1.82109	0.00876856	0.0237261	0.176647	0.0289167	None	5.33644	-0.860466	0.208585	0.308644	0.176647	0.0849702	None	0.176647	0.0115428	0.0352693	0.0289167	0.0849702	0.174969	0.203844	0.151129	0.0263978	0	0	0.0346285	0.0199928	0.0398704	0.0149219	0.0510157	0.0184815	0.0324082	0.0543419	0	0.0273387	0.0806173	0.150942	0.0233515	0.0639065
FAM71F1	26.4866	-3.18258	2.4407e-11	3.3247e-10	3.0093	0.267206	Down	26.4866	-1.37801	0.00135088	0.00263016	3.0093	1.07053	Down	26.4866	-3.04789	5.43851e-11	5.70829e-10	3.0093	0.29942	Down	26.4866	-2.5533	3.4895e-08	2.42176e-07	3.0093	0.450616	Down	3.0093	0.267206	1.07053	0.29942	0.450616	2.79162	3.71261	2.52366	0.623644	0.223605	0.322119	0.255894	0.050222	1.30351	1.10268	0.805387	0.250614	0.174172	0.462413	0.261676	0.147781	0.108316	0.365044	0.878487	0.392152
FAM71F2	5.06794	-0.877883	0.166973	0.290623	0.043995	0.0172221	None	5.06794	-0.427111	0.492597	0.55556	0.043995	0.0305426	None	5.06794	0.34834	0.572198	0.695342	0.043995	0.0591175	None	5.06794	0.917078	0.137398	0.218892	0.043995	0.0962555	None	0.043995	0.0172221	0.0305426	0.0591175	0.0962555	0.0358575	0.0371335	0.0589939	0.0130052	0.0113688	0.011911	0.0283866	0.00967249	0.0217891	0.0489287	0.02091	0.0159289	0.0796995	0.0395969	0.058056	0.0200724	0.105737	0.131983	0.0510461	0.0412932
FAM72A	95.2432	0.373618	0.122483	0.228921	2.41991	3.16134	None	95.2432	-0.886841	0.000345137	0.000731426	2.41991	1.2845	None	95.2432	-0.625209	0.0119395	0.031011	2.41991	1.55285	None	95.2432	-0.226225	0.36331	0.476465	2.41991	2.07896	None	2.41991	3.16134	1.2845	1.55285	2.07896	2.50203	2.28785	2.46985	0.115492	2.48112	4.03179	2.9711	0.792648	1.16454	1.30753	1.38143	0.11026	1.12407	1.93995	1.59453	0.409532	1.62866	2.27785	2.33036	0.39085
FAM72B	223.006	0.149457	0.454763	0.606285	7.28197	8.09281	None	223.006	-1.24461	1.03838e-09	4.70461e-09	7.28197	3.01333	Down	223.006	-0.813567	6.32002e-05	0.000288796	7.28197	4.10392	None	223.006	-0.444183	0.0291914	0.0597981	7.28197	5.35774	None	7.28197	8.09281	3.01333	4.10392	5.35774	6.73212	7.94589	7.1679	0.614873	6.20764	9.90201	8.16877	1.84836	3.37627	2.28652	3.37719	0.629434	2.87505	4.77216	4.66455	1.06559	3.9877	5.9649	6.12061	1.18904
FAM72C	94.9073	0.759262	0.00167033	0.00642319	1.08003	1.85471	None	94.9073	-0.782352	0.00171383	0.00327398	1.08003	0.615396	None	94.9073	-0.311099	0.20969	0.330706	1.08003	0.867004	None	94.9073	-0.279338	0.268091	0.37623	1.08003	0.895418	None	1.08003	1.85471	0.615396	0.867004	0.895418	1.22137	0.852386	1.16635	0.199059	1.72996	1.98445	1.84972	0.127318	0.734107	0.407592	0.704488	0.180572	0.708184	1.01156	0.881272	0.152188	0.567643	0.84292	1.27569	0.356932
FAM72D	69.9478	0.69556	0.00897404	0.0274142	1.41669	2.33297	None	69.9478	-0.842261	0.0022557	0.00423584	1.41669	0.769666	None	69.9478	-0.33785	0.216751	0.339089	1.41669	1.11296	None	69.9478	-0.293363	0.291902	0.401612	1.41669	1.17256	None	1.41669	2.33297	0.769666	1.11296	1.17256	1.68699	1.14873	1.41436	0.269139	2.13216	2.6714	2.19535	0.294786	0.968942	0.504538	0.835517	0.239103	1.01018	1.22494	1.10377	0.107674	0.613311	1.27591	1.62846	0.515407
FAM76A	209.129	-0.0747783	0.690411	0.799598	4.1884	3.98562	None	209.129	-0.62088	0.000949468	0.00188801	4.1884	2.70733	None	209.129	-0.667468	0.000449731	0.00170899	4.1884	2.61604	None	209.129	0.0938219	0.61773	0.715846	4.1884	4.49675	None	4.1884	3.98562	2.70733	2.61604	4.49675	4.28489	3.7698	4.51053	0.379673	4.29206	4.6479	3.0169	0.857596	2.742	3.01398	2.36602	0.32537	2.79537	2.85789	2.19485	0.366097	3.71793	4.89376	4.87857	0.674523
FAM76B	437.546	0.258171	0.124919	0.232403	6.41251	7.69341	None	437.546	-0.548765	0.00117032	0.002299	6.41251	4.35679	None	437.546	0.0604328	0.719494	0.813079	6.41251	6.69247	None	437.546	0.283709	0.0927915	0.158371	6.41251	7.82207	None	6.41251	7.69341	4.35679	6.69247	7.82207	7.47249	5.4224	6.34265	1.02683	7.29331	8.57859	7.20832	0.767765	5.36042	3.26965	4.44032	1.04788	6.58834	6.86505	6.62402	0.150517	7.44533	6.8108	9.21009	1.24322
FAM78A	116.574	-1.31828	6.95961e-08	6.22628e-07	1.36855	0.531212	Down	116.574	-0.0387291	0.858781	0.888638	1.36855	1.33161	None	116.574	0.698155	0.00106951	0.00368689	1.36855	2.23995	None	116.574	0.750948	0.000501457	0.00166575	1.36855	2.36159	None	1.36855	0.531212	1.33161	2.23995	2.36159	1.36844	1.50916	1.22804	0.14056	0.676166	0.425048	0.492422	0.129975	1.26352	1.3944	1.3369	0.0656029	2.35691	2.07538	2.28755	0.146678	1.69011	3.04178	2.35289	0.675878
FAM78B	33.2132	0.169196	0.629063	0.753164	0.191267	0.218497	None	33.2132	0.401628	0.235166	0.292422	0.191267	0.255126	None	33.2132	-0.77198	0.0367227	0.0806734	0.191267	0.106611	None	33.2132	-1.09364	0.00577786	0.0146822	0.191267	0.0902423	None	0.191267	0.218497	0.255126	0.106611	0.0902423	0.199944	0.186353	0.187505	0.00753643	0.228217	0.268988	0.158286	0.0559876	0.291595	0.211444	0.26234	0.0405595	0.155544	0.107638	0.0566519	0.0494541	0.04422	0.15179	0.0747174	0.0554398
FAM81A	8.80364	-0.383556	0.473313	0.62261	0.259748	0.192121	None	8.80364	-1.36083	0.0122479	0.020126	0.259748	0.0859792	None	8.80364	-1.84217	0.00154264	0.0051071	0.259748	0.0537196	None	8.80364	-1.18868	0.0367853	0.0728599	0.259748	0.10209	None	0.259748	0.192121	0.0859792	0.0537196	0.10209	0.262447	0.397225	0.119572	0.138847	0.211226	0.2213	0.143838	0.0421168	0.0613375	0.137737	0.0588628	0.0448408	0.0448718	0.0836008	0.0326862	0.0265855	0.0744142	0.167193	0.0646641	0.056591
FAM83A	2.77849	-1.53985	0.0424346	0.0996369	0.0505989	0.0073931	None	2.77849	-0.551226	0.438562	0.502853	0.0505989	0.0289268	None	2.77849	-0.578074	0.431443	0.570024	0.0505989	0.0286781	None	2.77849	-0.807322	0.286734	0.395698	0.0505989	0.0243915	None	0.0505989	0.0073931	0.0289268	0.0286781	0.0243915	0.0816128	0.0241477	0.0460362	0.029003	0.0221793	0	0	0.0128052	0.0141693	0.0318181	0.0407929	0.0135453	0	0.0482807	0.0377535	0.0253876	0	0.0482782	0.0248963	0.0241431
FAM83B	181.578	-0.0842756	0.674063	0.787441	1.50279	1.41889	None	181.578	-0.615141	0.00213523	0.00402339	1.50279	0.9743	None	181.578	0.368257	0.0605548	0.122847	1.50279	1.9462	None	181.578	1.40969	3.31485e-13	4.0327e-12	1.50279	4.07743	Up	1.50279	1.41889	0.9743	1.9462	4.07743	1.36362	1.65522	1.48952	0.146251	1.22261	1.75987	1.27418	0.296426	1.04596	1.07524	0.801701	0.150191	2.26903	1.80514	1.76444	0.280314	3.09821	4.92147	4.21263	0.919118
FAM83D	917.847	0.00651375	0.966652	0.986475	33.4363	33.6012	None	917.847	-1.65651	4.8947e-26	9.23609e-25	33.4363	10.4576	Down	917.847	-0.463743	0.00282719	0.00878763	33.4363	24.1582	None	917.847	-0.769519	9.01867e-07	5.01958e-06	33.4363	19.5886	None	33.4363	33.6012	10.4576	24.1582	19.5886	31.8033	33.9719	34.5338	1.44187	30.1383	40.0564	30.6088	5.59534	10.9869	9.00079	11.3851	1.27724	23.1919	24.6571	24.6256	0.83698	14.2844	24.9567	19.5247	5.33641
FAM83E	27.0859	-2.15691	2.60075e-09	2.81038e-08	2.31679	0.476336	Down	27.0859	-2.0154	3.3242e-09	1.41506e-08	2.31679	0.534088	Down	27.0859	-0.470941	0.140583	0.242675	2.31679	1.64652	None	27.0859	-2.38198	3.18683e-10	2.86753e-09	2.31679	0.434656	Down	2.31679	0.476336	0.534088	1.64652	0.434656	2.49872	2.15636	2.2953	0.172187	0.561166	0.34584	0.522002	0.114697	0.548298	0.568264	0.485702	0.0430764	1.64558	1.55211	1.74186	0.0948808	0.230259	0.814336	0.259374	0.329134
FAM83F	418.893	-0.0107345	0.953009	0.97763	2.29541	2.2794	None	418.893	-0.283677	0.12044	0.160708	2.29541	1.87943	None	418.893	-0.828239	7.64074e-06	4.13069e-05	2.29541	1.28162	None	418.893	-0.692389	0.000199485	0.000727096	2.29541	1.41483	None	2.29541	2.2794	1.87943	1.28162	1.41483	1.91508	2.54058	2.43058	0.333938	2.06046	2.73975	2.038	0.398828	1.96496	1.8635	1.80983	0.0787793	1.10984	1.65668	1.07833	0.325192	1.19359	1.60954	1.44135	0.209241
FAM83G	944.965	0.081187	0.688368	0.798305	15.0894	15.9827	None	944.965	-0.699872	0.000548106	0.001132	15.0894	9.20204	None	944.965	-0.873726	1.69888e-05	8.56648e-05	15.0894	8.13653	None	944.965	-0.28019	0.167429	0.257696	15.0894	12.4194	None	15.0894	15.9827	9.20204	8.13653	12.4194	14.8292	16.104	14.3352	0.912669	14.8548	18.6252	14.4682	2.29664	8.99482	9.9716	8.6397	0.689706	8.24506	8.45338	7.71117	0.382817	7.49492	18.3664	11.3968	5.50738
FAM83H	2931.53	0.273852	0.104472	0.202668	27.2503	33.0352	None	2931.53	0.00638205	0.96974	0.980093	27.2503	27.3731	None	2931.53	0.575058	0.000642301	0.0023494	27.2503	40.8126	None	2931.53	0.487744	0.00383322	0.0102106	27.2503	38.4248	None	27.2503	33.0352	27.3731	40.8126	38.4248	24.9695	30.2981	26.4832	2.7459	32.932	37.244	28.9296	4.15815	28.8097	28.3649	24.9447	2.11475	41.397	42.4891	38.5515	2.03281	27.616	51.5522	36.1062	12.1354
FAM83H-AS1	60.7354	0.049873	0.849442	0.911995	1.10287	1.14762	None	60.7354	-0.493286	0.061684	0.087867	1.10287	0.777462	None	60.7354	0.382233	0.136009	0.236523	1.10287	1.44622	None	60.7354	1.32454	1.38871e-07	8.89061e-07	1.10287	2.85472	Up	1.10287	1.14762	0.777462	1.44622	2.85472	0.943461	1.05625	1.30889	0.187123	1.18844	1.24511	1.00931	0.123085	0.743742	0.904647	0.683996	0.114125	1.83252	1.28823	1.2179	0.336391	2.31215	3.20283	3.04919	0.47612
FAM85A	3.12609	0.969074	0.183541	0.311612	0.0498683	0.149265	None	3.12609	0.15249	0.777858	0.817641	0.0498683	0.0652747	None	3.12609	0.807422	0.256815	0.386172	0.0498683	0.129336	None	3.12609	0.996297	0.171305	0.262276	0.0498683	0.160612	None	0.0498683	0.149265	0.0652747	0.129336	0.160612	0.0377655	0	0.111839	0.0568936	0.0359213	0.112903	0.298971	0.135242	0.0229485	0.128831	0.0440452	0.0560426	0.139901	0.15639	0.0917177	0.0336054	0.0835227	0.156382	0.24193	0.0792885
FAM85B	4.53509	-0.717568	0.300857	0.448688	0.402613	0.204293	None	4.53509	-1.63907	0.0184449	0.029228	0.402613	0.0631001	None	4.53509	0.309603	0.670905	0.774539	0.402613	0.52274	None	4.53509	0.78328	0.262763	0.370581	0.402613	0.820023	None	0.402613	0.204293	0.0631001	0.52274	0.820023	0.240934	0.332677	0.634229	0.205763	0.229169	0.320131	0.0635785	0.130073	0.0488018	0	0.140499	0.0713323	0.714025	0.399091	0.455106	0.168008	0.236824	1.10853	1.11472	0.505075
FAM86B1	43.0699	0.640768	0.024746	0.0640068	1.00711	1.59255	None	43.0699	-0.309606	0.286438	0.347382	1.00711	0.802235	None	43.0699	-0.192216	0.513083	0.643708	1.00711	0.873214	None	43.0699	0.306476	0.293779	0.403541	1.00711	1.28405	None	1.00711	1.59255	0.802235	0.873214	1.28405	1.05398	1.17999	0.78735	0.200471	1.11089	1.93032	1.73642	0.428243	0.796246	0.680225	0.930234	0.125112	1.01304	0.684182	0.922418	0.169861	0.798	1.53343	1.52071	0.420977
FAM86B2	28.1395	0.344922	0.316195	0.464768	0.74211	0.957266	None	28.1395	-0.695339	0.046517	0.0680597	0.74211	0.445401	None	28.1395	-0.37369	0.285046	0.41748	0.74211	0.563542	None	28.1395	-0.217813	0.541058	0.648797	0.74211	0.657704	None	0.74211	0.957266	0.445401	0.563542	0.657704	0.693694	0.872318	0.660318	0.113992	0.75408	1.3332	0.784519	0.325922	0.436583	0.523993	0.375627	0.0745751	0.513952	0.595047	0.581628	0.0434671	0.365282	1.02589	0.581938	0.336758
FAM86B3P	36.9245	0.417263	0.211238	0.346773	0.746713	1.01768	None	36.9245	-0.649166	0.0584569	0.0836478	0.746713	0.460886	None	36.9245	0.420899	0.203951	0.323843	0.746713	1.01028	None	36.9245	0.197041	0.562063	0.667084	0.746713	0.873313	None	0.746713	1.01768	0.460886	1.01028	0.873313	0.656338	0.962899	0.620902	0.188059	0.78036	1.47164	0.801035	0.393276	0.581625	0.354506	0.446527	0.114238	1.43856	0.905982	0.686302	0.386826	0.766105	1.09467	0.759161	0.191734
FAM86C1	125.997	0.763143	0.000400259	0.00179991	2.89545	4.97848	None	125.997	0.0261396	0.90247	0.924617	2.89545	2.94392	None	125.997	-0.0616848	0.780103	0.8592	2.89545	2.77542	None	125.997	0.307299	0.162993	0.252293	2.89545	3.65202	None	2.89545	4.97848	2.94392	2.77542	3.65202	3.14773	2.99633	2.5423	0.31507	4.14324	6.33699	4.45522	1.1868	3.36179	2.29944	3.17053	0.566269	2.2379	2.89666	3.19169	0.488319	2.85963	4.87142	3.225	1.07171
FAM86C2P	75.5491	-0.47436	0.0518508	0.116653	2.4075	1.71302	None	75.5491	-0.679958	0.00442199	0.00789242	2.4075	1.47687	None	75.5491	0.05397	0.818325	0.885925	2.4075	2.49988	None	75.5491	0.673764	0.00365568	0.00979361	2.4075	3.93441	None	2.4075	1.71302	1.47687	2.49988	3.93441	1.8771	2.56594	2.77944	0.471577	1.6426	1.68353	1.81293	0.0889099	1.48282	1.15261	1.79517	0.321318	2.72583	2.79836	1.97546	0.455609	2.85064	4.66369	4.2889	0.957094
FAM86DP	379.163	0.519655	0.0047903	0.0159751	4.58882	6.63157	None	379.163	1.08832	1.70884e-09	7.53017e-09	4.58882	9.87406	Up	379.163	0.145875	0.428741	0.567375	4.58882	5.08455	None	379.163	1.07391	4.34123e-09	3.3799e-08	4.58882	9.86783	Up	4.58882	6.63157	9.87406	5.08455	9.86783	4.42805	5.10475	4.23366	0.457261	6.35747	7.93729	5.59994	1.19254	10.526	9.70936	9.38679	0.587213	5.40595	4.79758	5.05011	0.305643	6.56983	13.6078	9.42582	3.53976
FAM86EP	84.3651	0.376732	0.0960634	0.189707	1.76117	2.30187	None	84.3651	-0.128173	0.569431	0.629275	1.76117	1.60407	None	84.3651	0.166389	0.46304	0.598922	1.76117	1.98048	None	84.3651	0.0448139	0.846612	0.896333	1.76117	1.80829	None	1.76117	2.30187	1.60407	1.98048	1.80829	1.66225	1.74599	1.87528	0.107326	1.82953	2.74502	2.33105	0.458443	1.80371	1.26371	1.74478	0.296229	2.07603	1.77004	2.09537	0.182504	1.83812	1.50773	2.079	0.286801
FAM86FP	61.6583	1.07559	0.000127281	0.000639904	0.940703	2.05438	Up	61.6583	0.690987	0.0128483	0.0210237	0.940703	1.5534	None	61.6583	0.408996	0.149993	0.255648	0.940703	1.26633	None	61.6583	0.731022	0.0108674	0.0254912	0.940703	1.65139	None	0.940703	2.05438	1.5534	1.26633	1.65139	0.781603	1.01177	1.02874	0.138046	1.85859	2.62876	1.6758	0.50575	1.56337	1.57756	1.51928	0.0303916	1.39945	1.18678	1.21275	0.116018	0.888311	2.29253	1.77333	0.710006
FAM86HP	64.4968	1.33838	2.33594e-05	0.000137129	0.531399	1.43305	Up	64.4968	2.32545	3.79528e-14	2.78739e-13	0.531399	2.89936	Up	64.4968	1.44326	4.03108e-06	2.30832e-05	0.531399	1.54683	Up	64.4968	1.90425	1.37509e-09	1.13951e-08	0.531399	2.17346	Up	0.531399	1.43305	2.89936	1.54683	2.17346	0.329823	0.580652	0.683722	0.182018	0.878409	1.90634	1.51441	0.518771	2.866	2.67782	3.15427	0.239968	1.29513	1.52972	1.81563	0.260673	1.67772	2.41283	2.42982	0.429407
FAM86JP	30.7578	-0.501858	0.132706	0.243516	1.08189	0.752998	None	30.7578	-0.630633	0.0521983	0.0754785	1.08189	0.682609	None	30.7578	-0.314728	0.332928	0.470227	1.08189	0.859992	None	30.7578	-0.0332233	0.920546	0.949496	1.08189	1.08782	None	1.08189	0.752998	0.682609	0.859992	1.08782	0.889052	1.31021	1.04639	0.212811	0.845639	0.817816	0.595539	0.137071	0.706467	0.723218	0.618143	0.0564542	0.785363	1.01953	0.775085	0.138258	0.554581	1.32154	1.38734	0.462969
FAM87B	2.62534	-0.493858	0.441638	0.593195	0.0474057	0.0213989	None	2.62534	0.612768	0.392342	0.456704	0.0474057	0.0948513	None	2.62534	-0.0379826	0.97757	0.990282	0.0474057	0.0459736	None	2.62534	0.76743	0.292856	0.402569	0.0474057	0.118304	None	0.0474057	0.0213989	0.0948513	0.0459736	0.118304	0.0359005	0	0.106317	0.054084	0	0.035776	0.0284207	0.0188934	0.130891	0.0489874	0.104675	0.0418264	0.0797952	0	0.0581257	0.0412622	0.0529321	0.148659	0.153322	0.0566621
FAM89A	494.79	3.02465	2.46181e-29	1.24843e-27	0.681613	6.39361	Up	494.79	3.75612	4.97806e-45	2.413e-43	0.681613	10.6959	Up	494.79	6.21035	2.1412e-118	1.66496e-115	0.681613	60.0384	Up	494.79	4.5527	1.5906e-64	2.28337e-62	0.681613	18.858	Up	0.681613	6.39361	10.6959	60.0384	18.858	0.603644	0.432779	1.00842	0.295633	7.42001	6.24687	5.51395	0.961469	12.0201	10.6446	9.42303	1.29927	55.2852	68.0313	56.7989	6.96328	14.5826	25.8293	16.1622	6.08874
FAM89B	594.052	0.0436129	0.794173	0.874548	19.2155	19.8344	None	594.052	-0.144013	0.387568	0.451711	19.2155	17.3719	None	594.052	1.0667	9.1171e-11	9.36397e-10	19.2155	40.6283	Up	594.052	1.03947	3.24975e-10	2.91571e-09	19.2155	40.0336	Up	19.2155	19.8344	17.3719	40.6283	40.0336	18.3193	19.659	19.6681	0.77611	18.3197	23.2196	17.9638	2.93707	18.867	17.3697	15.8789	1.49407	41.169	42.7668	37.9492	2.45389	28.8463	50.9539	40.3005	11.0562
FAM8A1	640.936	0.0819659	0.587191	0.7197	6.47318	6.86006	None	640.936	-0.410623	0.00651748	0.0112641	6.47318	4.85647	None	640.936	0.344452	0.0215088	0.0512312	6.47318	8.23913	None	640.936	0.91737	8.51077e-10	7.2359e-09	6.47318	12.3423	None	6.47318	6.86006	4.85647	8.23913	12.3423	6.2909	6.423	6.70564	0.211873	6.41914	7.63767	6.52335	0.67545	4.91748	5.02756	4.62435	0.208415	8.84035	9.06284	6.81421	1.23903	9.75438	14.044	13.2285	2.278
FAM90A1	8.21577	-0.179168	0.745477	0.839873	0.214673	0.185257	None	8.21577	-0.390443	0.472382	0.535707	0.214673	0.155179	None	8.21577	-0.62621	0.261879	0.391978	0.214673	0.127878	None	8.21577	0.121727	0.823364	0.879292	0.214673	0.250059	None	0.214673	0.185257	0.155179	0.127878	0.250059	0.166432	0.258532	0.219056	0.0462061	0.263842	0.138212	0.153716	0.0684969	0.168556	0.151401	0.14558	0.0119449	0.0411028	0.25271	0.0898221	0.110818	0.163593	0.497736	0.0888488	0.217726
FAM90A25P	4.43236	-0.311113	0.630273	0.753839	0.173014	0.128017	None	4.43236	-0.293138	0.633206	0.688309	0.173014	0.133785	None	4.43236	-0.968184	0.13964	0.241382	0.173014	0.0672324	None	4.43236	-0.0929456	0.888289	0.926207	0.173014	0.15792	None	0.173014	0.128017	0.133785	0.0672324	0.15792	0.110428	0.190596	0.218016	0.0559076	0.0700239	0.110045	0.203981	0.0687632	0.08947	0.226024	0.0858602	0.079902	0.0818153	0.0304861	0.0893958	0.0320482	0.108544	0.0508076	0.314407	0.138563
FAM91A1	1022.23	0.295392	0.0502508	0.113919	8.87273	10.9171	None	1022.23	-0.296801	0.0493283	0.0717007	8.87273	7.20907	None	1022.23	-0.0808591	0.592847	0.712084	8.87273	8.3849	None	1022.23	0.574923	0.000137343	0.000516233	8.87273	13.3074	None	8.87273	10.9171	7.20907	8.3849	13.3074	9.19554	8.54576	8.87689	0.324913	10.3709	12.1984	10.1821	1.11361	7.03185	7.75671	6.83867	0.484	8.49401	9.57426	7.08644	1.2475	9.98362	15.709	14.2297	2.97203
FAM92A	531.385	0.0049774	0.97098	0.9896	5.35017	5.37377	None	531.385	-0.329542	0.0161571	0.0259175	5.35017	4.25058	None	531.385	0.55188	4.52799e-05	0.000212368	5.35017	7.87102	None	531.385	0.937745	4.30291e-12	4.69322e-11	5.35017	10.335	None	5.35017	5.37377	4.25058	7.87102	10.335	5.41001	4.98338	5.65713	0.340836	5.09035	5.87078	5.16018	0.431838	4.7495	4.15867	3.84358	0.4599	7.8328	8.24875	7.53151	0.360143	8.40658	10.6878	11.9105	1.77841
FAM92B	2.18296	-0.350528	0.635781	0.758192	0.0871356	0.0585592	None	2.18296	-0.0880122	0.891237	0.915873	0.0871356	0.0784231	None	2.18296	-0.21108	0.772051	0.853529	0.0871356	0.0678358	None	2.18296	-0.452387	0.541185	0.648908	0.0871356	0.0492291	None	0.0871356	0.0585592	0.0784231	0.0678358	0.0492291	0.187408	0	0.0739991	0.0943919	0.0713025	0.074703	0.0296723	0.0250746	0.0455519	0.102289	0.087428	0.0294212	0.111079	0.0620855	0.0303427	0.0406742	0.0276316	0	0.120056	0.0628743
FAM95C	64.3668	-0.67765	0.00381996	0.013182	2.35156	1.45575	None	64.3668	-0.572737	0.0110733	0.0183378	2.35156	1.56761	None	64.3668	-0.423351	0.0630845	0.12689	2.35156	1.7429	None	64.3668	-0.747982	0.00172804	0.00504042	2.35156	1.40559	None	2.35156	1.45575	1.56761	1.7429	1.40559	2.45981	2.14085	2.45401	0.182499	1.61787	1.3821	1.36726	0.140603	1.52653	1.6961	1.4802	0.113664	1.70613	2.14562	1.37697	0.385641	0.983858	1.44479	1.78813	0.403564
FAM98A	937.426	-0.216315	0.237601	0.378854	31.0557	26.678	None	937.426	-1.38032	6.2192e-14	4.46052e-13	31.0557	11.7524	Down	937.426	-0.641091	0.000473382	0.00179121	31.0557	19.7727	None	937.426	-0.711976	0.000110435	0.000424237	31.0557	18.8717	None	31.0557	26.678	11.7524	19.7727	18.8717	28.6206	33.2091	31.3373	2.30718	25.5245	31.7343	22.7753	4.58952	11.2427	14.1798	9.83457	2.21701	20.4698	22.184	16.6643	2.82508	14.2063	25.435	16.9736	5.85
FAM98B	1359.91	-0.135864	0.334228	0.483966	20.8822	18.9975	None	1359.91	-0.988444	2.49163e-12	1.52655e-11	20.8822	10.4577	None	1359.91	0.183273	0.191095	0.308817	20.8822	23.7393	None	1359.91	0.193008	0.169718	0.260445	20.8822	23.9443	None	20.8822	18.9975	10.4577	23.7393	23.9443	22.3304	19.4191	20.8972	1.45571	18.0631	21.7299	17.1994	2.40544	10.9115	10.3522	10.1095	0.41126	23.6736	24.8831	22.6611	1.1125	18.9361	27.4416	25.4552	4.44949
FAM98C	89.6195	-0.516613	0.0555008	0.123275	4.20779	2.92109	None	89.6195	-0.614179	0.0204235	0.0320935	4.20779	2.70407	None	89.6195	-0.0847153	0.747151	0.835108	4.20779	3.9647	None	89.6195	0.414902	0.113763	0.187582	4.20779	5.73421	None	4.20779	2.92109	2.70407	3.9647	5.73421	3.12005	4.47816	5.02515	0.980905	3.54041	3.27287	1.94999	0.851567	3.6588	2.09136	2.36207	0.83782	3.28493	4.48813	4.12104	0.616644	3.38965	6.79985	7.01313	2.03325
FAN1	827.242	-0.368779	0.0133189	0.0381984	8.82	6.81803	None	827.242	-0.831514	2.29437e-08	8.78923e-08	8.82	4.92603	None	827.242	-0.0202547	0.890901	0.935305	8.82	8.69573	None	827.242	0.531307	0.000320511	0.00111572	8.82	12.8314	None	8.82	6.81803	4.92603	8.69573	12.8314	9.10106	8.45669	8.90225	0.329964	6.43901	7.87831	6.13678	0.930575	5.19232	4.74785	4.8379	0.234976	9.05776	9.53722	7.49221	1.0695	9.43148	15.1758	13.887	3.01412
FANCA	1514.4	0.205251	0.120415	0.226031	14.9049	17.2074	None	1514.4	-0.634195	1.69645e-06	5.07034e-06	14.9049	9.56615	None	1514.4	-0.163957	0.215356	0.337729	14.9049	13.2928	None	1514.4	0.450296	0.000653977	0.00211114	14.9049	20.4544	None	14.9049	17.2074	9.56615	13.2928	20.4544	15.218	14.2514	15.2452	0.566086	15.7205	19.3053	16.5964	1.86886	9.91276	8.6343	10.1514	0.815778	12.5797	13.3798	13.9189	0.673824	15.9377	23.8257	21.5998	4.06683
FANCB	143.145	0.63496	0.000954669	0.0039096	2.45917	3.85513	None	143.145	-1.28084	5.26844e-10	2.47657e-09	2.45917	0.992703	Down	143.145	0.530624	0.00562235	0.0160631	2.45917	3.57825	None	143.145	0.298046	0.128638	0.207651	2.45917	3.0637	None	2.45917	3.85513	0.992703	3.57825	3.0637	2.42891	2.29974	2.64886	0.176515	4.09253	4.10329	3.36956	0.420549	1.19481	0.946949	0.836347	0.18356	3.08496	3.73594	3.91386	0.436369	2.48979	3.41645	3.28486	0.501358
FANCC	395.692	0.359679	0.0285318	0.0719055	3.1102	4.00526	None	395.692	-0.370546	0.0248493	0.0384143	3.1102	2.3994	None	395.692	0.578781	0.000380433	0.00147516	3.1102	4.67029	None	395.692	0.767448	2.70757e-06	1.39582e-05	3.1102	5.36757	None	3.1102	4.00526	2.3994	4.67029	5.36757	2.92886	2.89691	3.50484	0.34214	3.6955	4.2887	4.03159	0.297474	2.16475	2.54473	2.48871	0.20513	4.74736	5.23759	4.0259	0.60951	3.78957	6.63329	5.67985	1.44735
FANCD2	2049.85	-0.10537	0.558747	0.696083	26.703	24.7949	None	2049.85	-1.61803	3.79005e-19	4.32334e-18	26.703	8.54972	Down	2049.85	-0.200352	0.266078	0.396514	26.703	23.1894	None	2049.85	-0.228626	0.205146	0.304351	26.703	22.7612	None	26.703	24.7949	8.54972	23.1894	22.7612	26.2183	27.7742	26.1164	0.929121	23.1999	26.772	24.4127	1.81647	8.36589	10.0822	7.20103	1.44938	25.5551	23.7072	20.3059	2.66265	16.224	28.4654	23.5941	6.16304
FANCE	413.019	-0.250614	0.101737	0.198558	11.7593	9.87906	None	413.019	-1.27581	2.10616e-16	1.91173e-15	11.7593	4.80987	Down	413.019	-0.181759	0.232205	0.357779	11.7593	10.3507	None	413.019	0.1167	0.444208	0.557636	11.7593	12.8378	None	11.7593	9.87906	4.80987	10.3507	12.8378	11.4724	12.0221	11.7833	0.275628	9.22342	11.6776	8.73617	1.57652	5.0625	5.05044	4.31667	0.427165	10.9284	10.8364	9.28736	0.922024	9.82685	15.5336	13.1531	2.86642
FANCF	482.118	-0.356677	0.0225721	0.0592796	12.0845	9.42104	None	482.118	-1.22633	6.83066e-15	5.39457e-14	12.0845	5.11176	Down	482.118	-0.483552	0.00195774	0.00633306	12.0845	8.6115	None	482.118	0.0901198	0.562616	0.667485	12.0845	12.9343	None	12.0845	9.42104	5.11176	8.6115	12.9343	12.507	11.3795	12.367	0.614565	8.7467	11.0344	8.48198	1.4035	5.9339	4.60473	4.79665	0.71843	8.56319	9.50259	7.76871	0.867952	9.91994	16.0697	12.8132	3.07669
FANCG	697.97	-0.213856	0.183058	0.311188	16.7934	14.469	None	697.97	-0.902974	2.03472e-08	7.85192e-08	16.7934	8.91328	None	697.97	0.12828	0.421579	0.560543	16.7934	18.3785	None	697.97	0.37903	0.0177211	0.0388113	16.7934	21.9903	None	16.7934	14.469	8.91328	18.3785	21.9903	18.144	15.1636	17.0727	1.50971	14.6592	16.4421	12.3057	2.07473	9.20388	9.01279	8.52317	0.351097	17.2554	19.9922	17.8879	1.43284	15.918	27.4238	22.6291	5.77943
FANCI	2294.34	0.000906909	0.99477	1	29.9014	29.9246	None	2294.34	-1.42318	7.37323e-25	1.26937e-23	29.9014	11.0518	Down	2294.34	0.256867	0.0609386	0.123445	29.9014	35.7827	None	2294.34	0.230072	0.0938837	0.159845	29.9014	35.1703	None	29.9014	29.9246	11.0518	35.7827	35.1703	30.2946	30.3945	29.0151	0.769208	27.3452	33.9257	28.5028	3.51309	11.6348	11.4817	10.0388	0.880566	37.3306	36.9897	33.0277	2.39195	26.5004	42.2498	36.7607	7.99426
FANCL	498.21	0.0848233	0.578113	0.712317	16.2454	17.2564	None	498.21	-0.100891	0.505533	0.568294	16.2454	15.1247	None	498.21	0.180589	0.233784	0.359825	16.2454	18.4393	None	498.21	0.211905	0.165436	0.255155	16.2454	18.899	None	16.2454	17.2564	15.1247	18.4393	18.899	16.6418	15.1892	16.9051	0.924046	14.9093	20.5594	16.3006	2.94382	16.1359	12.1789	17.0592	2.59257	18.5394	19.4897	17.2887	1.10391	16.3677	20.0226	20.3065	2.19669
FANCM	283.428	0.333039	0.0588174	0.128893	1.76756	2.23714	None	283.428	-0.679603	0.000149112	0.000334182	1.76756	1.097	None	283.428	0.574318	0.000987189	0.00343391	1.76756	2.64741	None	283.428	0.873201	5.87346e-07	3.36538e-06	1.76756	3.27751	None	1.76756	2.23714	1.097	2.64741	3.27751	1.64729	1.62516	2.03023	0.227748	1.80791	2.71977	2.18375	0.458271	1.13722	1.17044	0.983339	0.0998253	2.88145	2.92237	2.13841	0.441285	2.70903	3.37697	3.74654	0.525859
FANK1	38.8617	-1.12147	0.00505215	0.0167555	0.850216	0.352978	None	38.8617	0.513509	0.136652	0.179959	0.850216	1.24647	None	38.8617	1.37895	5.85768e-05	0.000269053	0.850216	2.33873	Up	38.8617	1.34135	0.000111407	0.000427529	0.850216	2.33636	Up	0.850216	0.352978	1.24647	2.33873	2.33636	0.611785	0.731026	1.20784	0.315395	0.358099	0.32828	0.372554	0.022577	1.57281	1.12377	1.04283	0.285504	2.12687	2.26062	2.62871	0.259878	1.24895	3.24785	2.51229	1.01099
FAR1	1741.12	0.419655	0.0029568	0.0105871	19.4225	26.0523	None	1741.12	-0.556724	8.40397e-05	0.000195897	19.4225	13.1572	None	1741.12	-0.032627	0.817479	0.88542	19.4225	18.9863	None	1741.12	0.0201666	0.886867	0.925292	19.4225	19.7196	None	19.4225	26.0523	13.1572	18.9863	19.7196	19.8663	18.8165	19.5847	0.543372	22.4511	29.5706	26.135	3.5605	14.3349	13.2196	11.9172	1.21006	17.9002	21.1844	17.8743	1.90368	15.9841	20.0675	23.1072	3.57426
FAR2	384.636	-0.0974286	0.582821	0.715755	6.93006	6.47582	None	384.636	-0.725125	4.49432e-05	0.000109053	6.93006	4.16038	None	384.636	0.479149	0.00634306	0.0178678	6.93006	9.70585	None	384.636	0.0566213	0.749674	0.822579	6.93006	7.25596	None	6.93006	6.47582	4.16038	9.70585	7.25596	7.50337	6.06281	7.22399	0.763937	5.63909	7.56965	6.21871	0.990628	4.43564	3.91847	4.12703	0.260192	9.73201	10.3267	9.0589	0.63428	5.03983	8.61789	8.11016	1.93594
FAR2P1	211.831	-0.210157	0.286643	0.432829	2.22308	1.91925	None	211.831	-0.189901	0.326909	0.389676	2.22308	1.94688	None	211.831	0.0581995	0.763486	0.847801	2.22308	2.3192	None	211.831	0.840156	1.20186e-05	5.57827e-05	2.22308	4.04488	None	2.22308	1.91925	1.94688	2.3192	4.04488	2.49969	1.86957	2.29999	0.322021	1.90797	2.02971	1.82008	0.105273	1.88463	2.08444	1.87157	0.119309	2.08064	2.45366	2.42331	0.20716	2.77555	4.15312	5.20597	1.21882
FAR2P2	285.073	-0.287907	0.112548	0.214324	7.24953	5.91498	None	285.073	-1.81798	3.9761e-22	5.65134e-21	7.24953	2.01037	Down	285.073	-1.45187	1.05551e-14	1.56209e-13	7.24953	2.60801	Down	285.073	-0.356093	0.0515712	0.0970182	7.24953	5.67043	None	7.24953	5.91498	2.01037	2.60801	5.67043	7.79251	6.57727	7.37882	0.617849	5.39054	5.81802	6.53637	0.579038	2.24142	1.86663	1.92306	0.202071	2.24421	2.77173	2.8081	0.315586	4.14193	5.46225	7.40712	1.64252
FARP1	5216.74	-0.0833791	0.647208	0.766577	24.2223	22.842	None	5216.74	0.112542	0.536366	0.59845	24.2223	26.2203	None	5216.74	-0.110532	0.543961	0.672097	24.2223	22.408	None	5216.74	0.805875	9.56228e-06	4.50634e-05	24.2223	42.7378	None	24.2223	22.842	26.2203	22.408	42.7378	24.1123	25.6799	22.8746	1.40586	21.3605	25.509	21.6564	2.31441	26.2278	28.356	24.0771	2.13946	24.1085	24.0325	19.083	2.87978	29.4504	58.7058	40.057	14.8108
FARP2	277.489	0.23834	0.187174	0.31597	3.37474	3.9972	None	277.489	-0.503532	0.00556939	0.00976841	3.37474	2.36819	None	277.489	-0.0912628	0.614739	0.729787	3.37474	3.16391	None	277.489	0.56722	0.00164374	0.00481562	3.37474	5.06988	None	3.37474	3.9972	2.36819	3.16391	5.06988	2.89651	3.63107	3.59665	0.414521	3.71209	4.81583	3.46367	0.719755	2.36222	2.47544	2.26691	0.10439	3.34324	3.39638	2.75209	0.357628	3.41651	6.29161	5.50151	1.48536
FARS2	149.901	0.232745	0.20993	0.345142	4.47511	5.27601	None	149.901	-0.673497	0.000352452	0.000746166	4.47511	2.79265	None	149.901	0.160612	0.384954	0.525033	4.47511	5.01361	None	149.901	-0.0187569	0.921189	0.949896	4.47511	4.48519	None	4.47511	5.27601	2.79265	5.01361	4.48519	4.88431	4.02512	4.51591	0.431044	4.71124	5.8614	5.2554	0.57536	2.84258	3.30893	2.22644	0.54297	4.91844	5.5836	4.53879	0.528867	3.72752	5.98212	3.74593	1.29641
FARSA	1876.16	0.335443	0.05697	0.125882	70.4575	89.2163	None	1876.16	-0.9141	2.28439e-07	7.73147e-07	70.4575	37.0427	None	1876.16	-0.317634	0.0718602	0.141372	70.4575	56.3505	None	1876.16	-0.0282034	0.873147	0.915431	70.4575	69.1944	None	70.4575	89.2163	37.0427	56.3505	69.1944	69.3281	69.8796	72.1647	1.50399	86.9096	100.809	79.9306	10.6285	37.5146	40.0172	33.5964	3.2363	56.5325	60.4507	52.0681	4.19426	47.9272	94.5226	65.1334	23.5617
FARSB	949.6	0.452097	0.00609742	0.0196996	9.07787	12.4694	None	949.6	-1.45638	2.9037e-18	3.09298e-17	9.07787	3.26413	Down	949.6	-0.598545	0.000310964	0.00123289	9.07787	5.96327	None	949.6	0.128565	0.437129	0.550638	9.07787	9.9706	None	9.07787	12.4694	3.26413	5.96327	9.9706	8.69749	9.2771	9.25903	0.329545	11.9082	13.5558	11.9442	0.941022	3.40148	3.40161	2.9893	0.238012	5.81215	6.55534	5.52231	0.532834	6.78161	13.362	9.76819	3.29487
FAS	16.6046	-1.66357	0.000127121	0.000639269	0.5104	0.146	Down	16.6046	-3.24283	2.01094e-10	9.87845e-10	0.5104	0.037073	Down	16.6046	-0.269135	0.479324	0.613816	0.5104	0.418199	None	16.6046	-1.62863	0.000223465	0.000803681	0.5104	0.151004	Down	0.5104	0.146	0.037073	0.418199	0.151004	0.717272	0.371398	0.44253	0.182653	0.0852809	0.196566	0.156153	0.0563328	0.0326892	0.0367028	0.0418271	0.00458018	0.358709	0.460393	0.435494	0.0530023	0.132194	0.148506	0.17231	0.0201742
FASN	37300.6	1.25177	4.85423e-10	5.66185e-09	231.48	560.522	Up	37300.6	0.0339249	0.866045	0.894616	231.48	237.097	None	37300.6	0.130436	0.516629	0.646896	231.48	253.828	None	37300.6	-1.159	8.35714e-09	6.28368e-08	231.48	102.061	Down	231.48	560.522	237.097	253.828	102.061	226.358	252.319	215.763	18.8085	532.543	621.663	527.36	53.0132	231.915	272.755	206.619	33.3713	266.49	272.646	222.348	27.4357	71.844	142.744	91.5937	36.5906
FASTK	615.111	-0.218273	0.240939	0.382542	18.7313	16.0804	None	615.111	-0.431943	0.0198179	0.0312367	18.7313	13.8147	None	615.111	0.181601	0.32607	0.462958	18.7313	21.2897	None	615.111	0.575642	0.00185412	0.0053679	18.7313	28.1809	None	18.7313	16.0804	13.8147	21.2897	28.1809	17.6062	18.0782	20.5096	1.55802	13.5887	21.0392	13.6131	4.29453	15.2771	12.572	13.5949	1.3659	20.5337	21.5636	21.7719	0.662978	20.2665	34.8048	29.4713	7.35456
FASTKD1	502.498	-0.26005	0.0658319	0.140728	7.53994	6.29227	None	502.498	-1.18656	9.74489e-17	9.12032e-16	7.53994	3.2867	Down	502.498	-0.190934	0.174115	0.287526	7.53994	6.59876	None	502.498	-0.131601	0.35299	0.465679	7.53994	6.90788	None	7.53994	6.29227	3.2867	6.59876	6.90788	7.57516	6.68634	8.35831	0.836538	5.6834	7.25257	5.94083	0.841547	3.18345	3.27485	3.4018	0.109654	6.75583	7.45827	5.58219	0.947855	5.58445	7.5048	7.63438	1.14795
FASTKD2	769.656	-0.0599452	0.700007	0.805247	8.44995	8.10419	None	769.656	-1.24628	2.03259e-15	1.68513e-14	8.44995	3.52743	Down	769.656	-0.303096	0.0515555	0.10744	8.44995	6.83132	None	769.656	-0.0279399	0.857977	0.904506	8.44995	8.30644	None	8.44995	8.10419	3.52743	6.83132	8.30644	8.33305	9.10843	7.90837	0.60851	7.23774	9.35594	7.71889	1.11042	3.70153	3.82682	3.05394	0.414809	7.21653	7.45102	5.8264	0.878149	6.70636	9.57345	8.63952	1.46228
FASTKD3	115.221	0.192826	0.378673	0.531858	2.82273	3.24456	None	115.221	-1.27746	2.28654e-08	8.7657e-08	2.82273	1.13578	Down	115.221	-0.227292	0.302599	0.43698	2.82273	2.40208	None	115.221	0.48655	0.0257563	0.0537115	2.82273	4.00085	None	2.82273	3.24456	1.13578	2.40208	4.00085	3.54682	2.14731	2.77404	0.701024	2.28369	4.40455	3.04543	1.07436	1.1771	1.00518	1.22507	0.115621	2.64803	2.32743	2.23077	0.218414	3.37905	3.99183	4.63167	0.626361
FASTKD5	352.508	0.0543389	0.71725	0.819267	10.9228	11.3554	None	352.508	-1.23827	5.09819e-16	4.48573e-15	10.9228	4.59118	Down	352.508	-0.674821	8.62518e-06	4.61477e-05	10.9228	6.80535	None	352.508	-0.45226	0.00303637	0.0083166	10.9228	8.01877	None	10.9228	11.3554	4.59118	6.80535	8.01877	11.1734	11.3167	10.2782	0.562764	10.0205	13.6062	10.4395	1.96051	4.73032	5.07656	3.96667	0.567876	7.2412	6.81335	6.36151	0.439903	6.08276	9.32128	8.65229	1.70968
FAT1	6002.44	-0.804057	2.98914e-05	0.000171958	34.6336	19.6415	None	6002.44	-2.01653	1.33913e-25	2.45008e-24	34.6336	8.34894	Down	6002.44	0.180253	0.348954	0.487803	34.6336	39.3283	None	6002.44	-0.0407364	0.832451	0.885702	34.6336	33.6614	None	34.6336	19.6415	8.34894	39.3283	33.6614	33.7901	35.6968	34.4139	0.972182	19.5473	20.6066	18.7706	0.921638	7.97891	10.1573	6.91057	1.65471	42.2029	44.4778	31.3042	7.04158	24.4401	40.3357	36.2083	8.24819
FAT2	53.8271	-0.945238	0.00118773	0.00474478	0.292647	0.147747	None	53.8271	-1.11162	9.3565e-05	0.000216424	0.292647	0.131024	None	53.8271	-0.344379	0.215689	0.33808	0.292647	0.228337	None	53.8271	-0.535521	0.0625915	0.114115	0.292647	0.203424	None	0.292647	0.147747	0.131024	0.228337	0.203424	0.278471	0.353017	0.246453	0.0546782	0.15527	0.143537	0.144434	0.00653075	0.134205	0.124477	0.13439	0.00567055	0.231217	0.30221	0.151584	0.0753542	0.113264	0.225321	0.271689	0.0814508
FAT3	767.632	-0.139659	0.480221	0.628328	3.4624	3.13725	None	767.632	-1.94285	2.92996e-22	4.21906e-21	3.4624	0.877859	Down	767.632	-2.55783	4.91159e-36	2.48401e-34	3.4624	0.56706	Down	767.632	-0.173067	0.382763	0.495947	3.4624	3.07095	None	3.4624	3.13725	0.877859	0.56706	3.07095	3.11539	3.50354	3.76826	0.328374	2.79118	3.38944	3.23111	0.309979	0.736569	1.03191	0.865101	0.148081	0.552245	0.680266	0.46867	0.106573	2.02994	3.536	3.64692	0.90325
FAT4	474.976	0.0670808	0.728868	0.827329	0.588824	0.618722	None	474.976	-1.07682	7.18513e-08	2.60165e-07	0.588824	0.275265	Down	474.976	0.572019	0.00263397	0.00825166	0.588824	0.88225	None	474.976	1.19607	2.75825e-10	2.5024e-09	0.588824	1.37801	Up	0.588824	0.618722	0.275265	0.88225	1.37801	0.597611	0.587485	0.581377	0.00819972	0.613739	0.690479	0.551949	0.0693991	0.271041	0.307275	0.247479	0.0301206	0.856655	1.02935	0.760741	0.136123	1.04394	1.72148	1.3686	0.338868
FAU	3981.96	0.0708458	0.662418	0.778241	513.164	539.412	None	3981.96	-0.582476	0.000332046	0.000705767	513.164	340.97	None	3981.96	-0.0483467	0.765678	0.849277	513.164	496.054	None	3981.96	0.0379365	0.815228	0.873903	513.164	527.474	None	513.164	539.412	340.97	496.054	527.474	488.12	506.49	544.882	28.9634	507.578	661.672	448.986	109.859	365.839	329.64	327.432	21.5649	478.957	522.271	486.934	23.0524	382.519	702.304	497.598	161.972
FAXC	137.683	-0.354725	0.0581883	0.127844	1.14297	0.892384	None	137.683	-1.35792	1.20363e-12	7.58598e-12	1.14297	0.438772	Down	137.683	-0.922631	1.24312e-06	7.73564e-06	1.14297	0.596427	None	137.683	0.0584797	0.752172	0.824544	1.14297	1.2029	None	1.14297	0.892384	0.438772	0.596427	1.2029	1.12033	1.19683	1.11174	0.0468458	0.768369	1.11057	0.798218	0.189539	0.494459	0.426434	0.395424	0.050657	0.620348	0.610443	0.558489	0.0332257	0.995442	1.58707	1.02618	0.333059
FAXDC2	210.854	-2.16837	8.45789e-19	2.16815e-17	3.44065	0.724265	Down	210.854	-1.01034	3.55867e-06	1.01625e-05	3.44065	1.67306	Down	210.854	0.543892	0.00994371	0.026491	3.44065	5.04879	None	210.854	-0.91645	4.60031e-05	0.000191375	3.44065	1.81762	None	3.44065	0.724265	1.67306	5.04879	1.81762	3.36283	4.34086	2.61827	0.86393	0.743341	0.660793	0.76866	0.056407	1.89954	1.13102	1.98862	0.471534	4.7198	4.98188	5.44468	0.36704	1.16971	1.83052	2.45263	0.641557
FBF1	326.748	-0.103172	0.49818	0.644152	3.65424	3.40544	None	326.748	-0.13377	0.371938	0.435725	3.65424	3.32515	None	326.748	0.33266	0.0257412	0.0596304	3.65424	4.61399	None	326.748	0.839818	1.66197e-08	1.2003e-07	3.65424	6.61559	None	3.65424	3.40544	3.32515	4.61399	6.61559	3.90792	3.50635	3.54846	0.220694	3.17797	3.90922	3.12913	0.436971	3.35355	3.01224	3.60965	0.299718	4.46457	4.60782	4.76956	0.152585	5.31104	7.57638	6.95936	1.17114
FBH1	933.444	-0.198819	0.173856	0.299363	13.4488	11.7125	None	933.444	-0.615976	2.43808e-05	6.15356e-05	13.4488	8.73718	None	933.444	-0.130819	0.369216	0.508452	13.4488	12.2724	None	933.444	0.324887	0.0256808	0.0535779	13.4488	16.9388	None	13.4488	11.7125	8.73718	12.2724	16.9388	13.7672	13.3032	13.276	0.276076	10.2274	14.6875	10.2226	2.5764	9.2308	8.51302	8.46771	0.428094	12.0365	12.4425	12.3382	0.210866	12.9397	21.0139	16.8628	4.03766
FBL	4577.7	-0.227023	0.354725	0.506068	386.897	329.069	None	4577.7	-1.29487	1.30532e-07	4.57071e-07	386.897	153.576	Down	4577.7	-0.793171	0.00122473	0.0041511	386.897	219.697	None	4577.7	-0.516221	0.0354059	0.070487	386.897	267.841	None	386.897	329.069	153.576	219.697	267.841	368.122	419.382	373.186	28.247	349.32	377.354	260.533	60.9866	156.027	163.036	141.664	10.8948	245.07	213.892	200.129	23.0258	170.585	417.606	215.33	131.616
FBLIM1	1432.19	-0.0528731	0.747656	0.841694	23.0363	22.209	None	1432.19	-0.237085	0.148336	0.193705	23.0363	19.5052	None	1432.19	-0.0723856	0.659236	0.764996	23.0363	21.8943	None	1432.19	0.0997677	0.543948	0.651217	23.0363	24.7687	None	23.0363	22.209	19.5052	21.8943	24.7687	21.4162	23.4456	24.2472	1.45921	21.3515	27.3525	17.923	4.77288	19.919	19.991	18.6056	0.779915	22.3564	21.5453	21.7812	0.417214	17.6569	33.7835	22.8658	8.22995
FBLL1	15.2359	1.07925	0.0322774	0.0797189	0.898405	2.04409	None	15.2359	-2.05264	0.00017146	0.000380656	0.898405	0.163365	Down	15.2359	-1.63742	0.00259359	0.00814292	0.898405	0.234927	Down	15.2359	-0.140565	0.791696	0.855032	0.898405	0.83178	None	0.898405	2.04409	0.163365	0.234927	0.83178	1.78412	0.652097	0.258997	0.791834	1.84673	2.45773	1.82781	0.358344	0.25509	0.143205	0.0917994	0.0834913	0.272144	0.347679	0.0849596	0.135256	0.502895	1.37616	0.616286	0.474843
FBLN1	7244.37	0.375222	0.0111646	0.032905	60.99	79.3277	None	7244.37	0.541079	0.000249525	0.000540526	60.99	89.0909	None	7244.37	0.576969	9.45317e-05	0.000417452	60.99	91.3575	None	7244.37	0.715721	1.29157e-06	7.0313e-06	60.99	100.736	None	60.99	79.3277	89.0909	91.3575	100.736	61.3491	62.3327	59.2881	1.55372	78.5161	89.6483	69.8187	9.93964	94.3551	92.2481	80.6693	7.36895	89.2004	93.5139	91.3582	2.15674	74.4744	133.245	94.4882	29.8792
FBLN2	3965.03	-0.119315	0.497604	0.64363	9.66556	8.89378	None	3965.03	-0.104119	0.553422	0.614467	9.66556	8.98604	None	3965.03	4.65	8.63865e-159	2.01518e-155	9.66556	253.802	Up	3965.03	0.531426	0.00240113	0.00676274	9.66556	14.0963	None	9.66556	8.89378	8.98604	253.802	14.0963	8.98488	9.91143	10.1004	0.597008	8.86054	10.1964	7.62435	1.28637	9.94255	8.9286	8.08698	0.92912	241.516	269.571	250.319	14.3481	9.50357	18.8929	13.8923	4.698
FBLN5	133.949	1.41359	9.99325e-10	1.12617e-08	0.694921	1.92423	Up	133.949	3.21688	1.49171e-48	8.46147e-47	0.694921	6.80485	Up	133.949	1.86673	1.42629e-16	2.43525e-15	0.694921	2.64149	Up	133.949	0.476747	0.0546248	0.101829	0.694921	0.998096	None	0.694921	1.92423	6.80485	2.64149	0.998096	0.715665	0.741132	0.627966	0.0593663	1.99173	2.0603	1.72065	0.179605	6.12052	7.84855	6.44548	0.918358	2.51369	3.00753	2.40326	0.321769	0.937941	1.20734	0.849007	0.186587
FBLN7	166.154	-0.974628	0.00183541	0.00695764	1.00833	0.492629	None	166.154	-0.746497	0.0117598	0.0193905	1.00833	0.583148	None	166.154	2.11401	4.01776e-15	6.11578e-14	1.00833	4.58296	Up	166.154	4.18633	9.05488e-56	9.03648e-54	1.00833	19.973	Up	1.00833	0.492629	0.583148	4.58296	19.973	0.93943	1.09839	0.987179	0.0815641	0.749435	0.392588	0.335865	0.224201	0.699754	0.413511	0.636178	0.15031	4.75985	3.71456	5.27447	0.794854	14.7	24.5115	20.7075	4.94683
FBN1	1418.84	0.781403	0.000344826	0.00157647	1.86873	3.2559	None	1418.84	1.10361	3.78138e-07	1.24293e-06	1.86873	4.093	Up	1418.84	2.41672	7.69176e-29	2.71349e-27	1.86873	10.371	Up	1418.84	0.90988	3.13804e-05	0.000134811	1.86873	3.57482	None	1.86873	3.2559	4.093	10.371	3.57482	1.84398	1.97139	1.79081	0.0928011	3.34326	3.30645	3.11799	0.120844	3.73139	5.22776	3.31985	1.00404	11.6679	11.1649	8.28027	1.82802	2.64399	4.42324	3.65723	0.892486
FBN2	11036.1	2.04236	1.68767e-26	7.20714e-25	10.9936	46.4546	Up	11036.1	0.999489	1.86033e-07	6.35618e-07	10.9936	22.2624	None	11036.1	3.5211	2.06838e-75	4.88608e-73	10.9936	131.782	Up	11036.1	2.62266	1.30497e-42	8.28344e-41	10.9936	69.9571	Up	10.9936	46.4546	22.2624	131.782	69.9571	10.3661	11.0326	11.582	0.608908	47.811	49.2065	42.3462	3.62573	21.8157	26.185	18.7864	3.71943	135.701	149.759	109.884	20.2249	53.2016	91.2179	65.4517	19.4045
FBN3	2647.08	-0.966086	2.48478e-11	3.36998e-10	21.859	11.1169	None	2647.08	-0.59192	3.98169e-05	9.73232e-05	21.859	14.4438	None	2647.08	-0.540477	0.000178978	0.00074589	21.859	14.9741	None	2647.08	0.380191	0.0082752	0.0200509	21.859	28.55	None	21.859	11.1169	14.4438	14.9741	28.55	20.7988	21.9931	22.7853	0.999977	9.60035	12.7554	10.9949	1.58108	14.5268	13.8499	14.9547	0.557057	14.956	15.4914	14.4749	0.508483	20.8453	35.3976	29.4071	7.31391
FBP1	18.1032	-1.992	3.91438e-05	0.000219106	1.06129	0.227592	Down	18.1032	-2.89928	1.44738e-08	5.67818e-08	1.06129	0.102122	Down	18.1032	0.80557	0.0519821	0.108205	1.06129	1.90867	None	18.1032	0.418483	0.316837	0.428061	1.06129	1.45348	None	1.06129	0.227592	0.102122	1.90867	1.45348	0.917748	0.907206	1.35892	0.257808	0.119036	0.332569	0.231171	0.106811	0.0506979	0.0853839	0.170283	0.0615247	2.13258	2.10753	1.4859	0.366341	1.07636	1.32434	1.95974	0.455628
FBP2	4.49588	-1.58158	0.0228098	0.0597945	0.315594	0.058751	None	4.49588	-1.05209	0.101814	0.138306	0.315594	0.12127	None	4.49588	-0.0790707	0.888629	0.934024	0.315594	0.293413	None	4.49588	0.0254705	0.959753	0.976466	0.315594	0.342282	None	0.315594	0.058751	0.12127	0.293413	0.342282	0.20911	0.324827	0.412843	0.10218	0	0.0520962	0.124157	0.0623453	0.0635338	0.178336	0.121941	0.0574042	0.154928	0.259783	0.465528	0.158007	0.154157	0.649423	0.223265	0.268227
FBRS	1628.69	0.801227	3.24241e-07	2.63545e-06	9.27071	16.2674	None	1628.69	0.480875	0.00212637	0.00400832	9.27071	12.9921	None	1628.69	1.11704	9.08388e-13	1.13242e-11	9.27071	20.2919	Up	1628.69	1.52308	2.06073e-22	4.76548e-21	9.27071	27.018	Up	9.27071	16.2674	12.9921	20.2919	27.018	8.07239	9.86188	9.87786	1.03781	16.5829	17.6414	14.578	1.55587	13.8343	13.2602	11.8819	1.0034	20.6789	20.6355	19.5612	0.63314	20.1205	34.7615	26.1719	7.35707
FBRSL1	1409.92	-0.6676	0.00011957	0.000604554	20.7015	12.9545	None	1409.92	-1.04568	1.61104e-09	7.12955e-09	20.7015	9.9217	Down	1409.92	-0.577709	0.000851734	0.003015	20.7015	13.7912	None	1409.92	0.846475	9.24499e-07	5.13482e-06	20.7015	37.5621	None	20.7015	12.9545	9.9217	13.7912	37.5621	20.6016	20.8483	20.6547	0.129829	12.6382	15.6217	10.6037	2.52388	11.5156	8.06721	10.1823	1.73891	14.0206	12.7831	14.57	0.915295	28.6537	48.4805	35.552	10.0651
FBXL12	458.217	0.170128	0.337096	0.487061	13.3146	15.0238	None	458.217	-0.442398	0.0126429	0.0207199	13.3146	9.74988	None	458.217	-0.153363	0.387709	0.527582	13.3146	11.9558	None	458.217	0.452805	0.0105323	0.024808	13.3146	18.3878	None	13.3146	15.0238	9.74988	11.9558	18.3878	15.4128	12.0517	12.4794	1.82963	13.3754	18.5348	13.1612	3.04247	10.7548	8.57793	9.91692	1.098	11.3936	12.2488	12.2249	0.487013	14.0434	22.8518	18.2681	4.40539
FBXL13	17.3179	-1.46913	0.00052638	0.00229248	0.643479	0.212627	Down	17.3179	-1.94991	3.5481e-06	1.01354e-05	0.643479	0.146938	Down	17.3179	-1.14185	0.00496032	0.0144257	0.643479	0.27392	None	17.3179	-0.377042	0.348177	0.460822	0.643479	0.498659	None	0.643479	0.212627	0.146938	0.27392	0.498659	0.642754	0.8374	0.450282	0.19356	0.197215	0.227283	0.213383	0.0150479	0.176388	0.155607	0.108818	0.0346096	0.27651	0.360616	0.184634	0.0880195	0.275134	0.600996	0.619848	0.193808
FBXL14	439.37	-0.110922	0.552588	0.690901	8.06753	7.46448	None	439.37	-1.33812	2.00384e-12	1.23786e-11	8.06753	3.14259	Down	439.37	0.689254	0.000177462	0.000740563	8.06753	13.1039	None	439.37	0.896004	1.16184e-06	6.36775e-06	8.06753	15.224	None	8.06753	7.46448	3.14259	13.1039	15.224	7.29114	8.92343	7.988	0.819047	7.95961	7.56859	6.86523	0.554572	3.28932	3.67435	2.46409	0.618328	13.6276	13.6555	12.0285	0.931431	11.6867	19.8609	14.1244	4.19657
FBXL15	199.186	-0.349072	0.0368319	0.088667	6.02683	4.72314	None	199.186	-0.862598	2.38539e-07	8.04122e-07	6.02683	3.28689	None	199.186	-0.0118217	0.941347	0.968008	6.02683	5.98138	None	199.186	0.0508389	0.75878	0.830276	6.02683	6.30011	None	6.02683	4.72314	3.28689	5.98138	6.30011	6.26402	5.69136	6.12513	0.298717	4.63723	5.06449	4.4677	0.307533	3.53706	3.08434	3.23928	0.230084	5.38526	6.41153	6.14734	0.532881	4.92282	6.97402	7.00348	1.19286
FBXL16	56.6658	-2.64594	6.61902e-25	2.57342e-23	4.94171	0.764852	Down	56.6658	-2.9942	1.99017e-32	5.48605e-31	4.94171	0.588611	Down	56.6658	-4.16468	6.40159e-44	4.57726e-42	4.94171	0.248257	Down	56.6658	-3.39976	3.00074e-33	1.25e-31	4.94171	0.446361	Down	4.94171	0.764852	0.588611	0.248257	0.446361	4.62097	5.11402	5.09014	0.278025	0.962067	0.830075	0.502413	0.236666	0.686928	0.500649	0.578257	0.0935704	0.323262	0.180681	0.240828	0.0715803	0.365516	0.465368	0.508198	0.0732156
FBXL17	242.38	0.508835	0.0212199	0.0563791	1.36268	1.96183	None	242.38	0.243479	0.263834	0.323585	1.36268	1.62275	None	242.38	0.797692	0.00025978	0.00104326	1.36268	2.403	None	242.38	1.39879	1.36926e-10	1.28407e-09	1.36268	3.7065	Up	1.36268	1.96183	1.62275	2.403	3.7065	1.18107	1.2509	1.65608	0.256479	1.74893	2.39407	1.74249	0.374346	1.76975	1.55667	1.54182	0.127526	2.57542	2.63442	1.99916	0.350975	2.65165	5.05739	3.41047	1.22988
FBXL18	808.2	0.169536	0.380391	0.533468	5.12608	5.77794	None	808.2	-0.909116	2.80835e-06	8.13367e-06	5.12608	2.69947	None	808.2	0.0455098	0.813854	0.882301	5.12608	5.29257	None	808.2	0.187873	0.331598	0.443636	5.12608	5.87062	None	5.12608	5.77794	2.69947	5.29257	5.87062	4.9912	5.33243	5.05462	0.181492	5.34859	6.3909	5.59434	0.544873	2.74055	3.00845	2.3494	0.33144	5.82093	5.62671	4.43009	0.753222	3.99719	7.84091	5.77377	1.92369
FBXL19	3561.05	0.216243	0.259445	0.4035	56.1391	65.3917	None	3561.05	-0.646169	0.000756276	0.00152745	56.1391	35.5904	None	3561.05	0.243203	0.204556	0.324501	56.1391	66.642	None	3561.05	-0.0184664	0.923352	0.951076	56.1391	55.461	None	56.1391	65.3917	35.5904	66.642	55.461	52.8624	61.5332	54.0217	4.70722	64.9173	71.5835	59.6743	5.96877	35.9974	39.9161	30.8576	4.54295	69.5713	68.81	61.5447	4.43078	38.2045	77.3418	50.8367	19.9743
FBXL19-AS1	113.746	0.0467638	0.842589	0.907298	1.03702	1.07475	None	113.746	0.337464	0.140307	0.184356	1.03702	1.3195	None	113.746	0.499407	0.0307294	0.0692431	1.03702	1.48312	None	113.746	0.744085	0.00140245	0.00417691	1.03702	1.79542	None	1.03702	1.07475	1.3195	1.48312	1.79542	1.04218	0.987801	1.08109	0.0468562	0.890478	1.285	1.04878	0.198539	1.30951	1.21721	1.43179	0.107637	1.30871	1.66778	1.47287	0.179751	1.22407	2.38938	1.77281	0.582986
FBXL2	111.653	-0.419296	0.0678489	0.144099	0.907312	0.676155	None	111.653	0.267414	0.21625	0.271396	0.907312	1.09505	None	111.653	0.449644	0.0389734	0.0848089	0.907312	1.2491	None	111.653	0.637965	0.00367406	0.00983156	0.907312	1.44286	None	0.907312	0.676155	1.09505	1.2491	1.44286	0.901467	0.870468	0.950001	0.0400874	0.706815	0.752663	0.568989	0.0955983	1.13258	0.881004	1.27158	0.197975	1.18235	1.35197	1.213	0.090391	1.23035	1.84961	1.24863	0.352374
FBXL20	696.707	-1.66232	6.82226e-17	1.53242e-15	4.13139	1.27543	Down	696.707	-0.548342	0.00469918	0.00835121	4.13139	2.80682	None	696.707	0.0241293	0.901106	0.942333	4.13139	4.2014	None	696.707	0.668	0.000551264	0.00181355	4.13139	6.62876	None	4.13139	1.27543	2.80682	4.2014	6.62876	3.82949	4.42439	4.14027	0.297549	1.00354	1.46677	1.35598	0.241891	2.6555	3.29258	2.4724	0.430522	4.78181	4.83298	2.9894	1.04993	4.90206	7.8568	7.12742	1.53919
FBXL21P	1.48902	-0.41498	0.633327	0.756377	0.0879871	0.0386219	None	1.48902	-0.8531	0.164049	0.212205	0.0879871	0.00565011	None	1.48902	-0.805775	0.206425	0.326857	0.0879871	0.00784369	None	1.48902	-0.211193	0.819122	0.876467	0.0879871	0.0571428	None	0.0879871	0.0386219	0.00565011	0.00784369	0.0571428	0.116269	0.090305	0.057387	0.0295094	0	0.115866	0	0.0668952	0	0	0.0169503	0.00978628	0	0	0.0235311	0.0135857	0.171429	0	0	0.0989743
FBXL22	12.2472	-0.900427	0.0575566	0.12689	0.332358	0.167166	None	12.2472	-1.6296	0.000636535	0.00130024	0.332358	0.0942395	None	12.2472	-1.11687	0.0182519	0.0445204	0.332358	0.140022	None	12.2472	-1.00117	0.0387766	0.0761976	0.332358	0.159491	None	0.332358	0.167166	0.0942395	0.140022	0.159491	0.365396	0.331099	0.300581	0.0324258	0.0868883	0.257924	0.156686	0.0859982	0.0647604	0.155811	0.0621475	0.0533382	0.146639	0.100875	0.172551	0.0362931	0.101014	0.231161	0.146298	0.0660688
FBXL3	388.283	-0.265418	0.104142	0.202132	6.60052	5.48594	None	388.283	-0.662444	4.66342e-05	0.000112892	6.60052	4.14892	None	388.283	0.215096	0.181182	0.296458	6.60052	7.67636	None	388.283	0.243067	0.133677	0.214153	6.60052	7.8451	None	6.60052	5.48594	4.14892	7.67636	7.8451	6.2704	6.55538	6.97577	0.354845	5.49086	6.05028	4.91669	0.566809	4.31829	4.4139	3.71457	0.379184	7.55109	8.21027	7.26773	0.483597	6.63303	7.72078	9.18148	1.27877
FBXL4	343.764	-0.270242	0.0748529	0.155957	1.97105	1.63213	None	343.764	-0.556306	0.000216581	0.000474172	1.97105	1.33498	None	343.764	-0.0907525	0.544623	0.672695	1.97105	1.84979	None	343.764	0.22507	0.134115	0.214709	1.97105	2.31722	None	1.97105	1.63213	1.33498	1.84979	2.31722	2.11586	1.96729	1.82999	0.14297	1.39569	1.8931	1.60761	0.249607	1.2698	1.3676	1.36754	0.0564511	1.83456	2.00195	1.71287	0.145143	1.89786	2.39607	2.65774	0.386024
FBXL5	906.74	-0.870244	2.49592e-08	2.37526e-07	16.4771	8.95806	None	906.74	-0.854744	3.36368e-08	1.26398e-07	16.4771	9.05142	None	906.74	0.228864	0.136552	0.237231	16.4771	19.3451	None	906.74	0.0935723	0.544585	0.65177	16.4771	17.6504	None	16.4771	8.95806	9.05142	19.3451	17.6504	17.4142	15.299	16.718	1.07794	7.79045	10.7364	8.3473	1.56508	8.27942	9.47876	9.39608	0.669848	19.112	22.3472	16.5761	2.89261	13.4021	21.7121	17.8369	4.15816
FBXL6	292.288	0.142198	0.478896	0.627257	10.8362	11.988	None	292.288	-0.380652	0.0577659	0.0827914	10.8362	8.27457	None	292.288	0.0480512	0.810895	0.880385	10.8362	11.2123	None	292.288	0.0746788	0.711141	0.791231	10.8362	11.4691	None	10.8362	11.988	8.27457	11.2123	11.4691	11.9184	9.73319	10.8571	1.09275	10.8799	13.5908	11.4932	1.42158	9.18654	6.65802	8.97916	1.40381	10.9637	11.8916	10.7816	0.595274	9.64134	13.1938	11.5722	1.77846
FBXL7	510.171	-0.382835	0.0449971	0.104354	6.77531	5.1739	None	510.171	-0.448199	0.0181736	0.0288349	6.77531	4.94115	None	510.171	-0.200993	0.289985	0.42312	6.77531	5.87894	None	510.171	-0.581235	0.00251086	0.00704096	6.77531	4.5302	None	6.77531	5.1739	4.94115	5.87894	4.5302	6.80849	7.36249	6.15496	0.604446	4.45823	6.07067	4.99279	0.821335	4.59886	5.65248	4.57212	0.61617	6.2019	6.41053	5.02438	0.747386	3.30742	6.21236	4.07083	1.50597
FBXL8	4.33887	0.596517	0.305342	0.453252	0.0285442	0.0746211	None	4.33887	1.29339	0.0562269	0.0807904	0.0285442	0.156501	None	4.33887	1.12353	0.0886542	0.167592	0.0285442	0.133834	None	4.33887	0.766559	0.217343	0.318923	0.0285442	0.0830836	None	0.0285442	0.0746211	0.156501	0.133834	0.0830836	0.0856326	0	0	0.04944	0.122177	0	0.101687	0.0654308	0.182124	0.0876364	0.199744	0.0602859	0.190334	0.141844	0.0693229	0.0609018	0.157822	0	0.0914289	0.0792413
FBXO10	652.237	-0.606445	0.000659209	0.00280487	10.3206	6.73786	None	652.237	-0.464344	0.00856516	0.0144772	10.3206	7.44481	None	652.237	-0.537591	0.00244428	0.00773138	10.3206	7.07035	None	652.237	0.0110943	0.949878	0.96978	10.3206	10.451	None	10.3206	6.73786	7.44481	7.07035	10.451	9.95948	10.4676	10.5347	0.314527	6.04249	7.6027	6.5684	0.793793	7.60328	7.50389	7.22727	0.194841	7.25793	7.58477	6.36836	0.629529	6.71848	14.2387	10.3959	3.76039
FBXO11	1332.22	-0.240758	0.0653469	0.139884	19.0398	16.0945	None	1332.22	-0.537594	3.67236e-05	9.04138e-05	19.0398	13.0761	None	1332.22	0.0726674	0.575961	0.698414	19.0398	20.0322	None	1332.22	0.442461	0.000662854	0.00213647	19.0398	25.9946	None	19.0398	16.0945	13.0761	20.0322	25.9946	18.8228	18.5868	19.7098	0.592161	15.2957	17.1147	15.8732	0.929503	14.1465	12.1536	12.9283	1.00465	20.1894	21.5102	18.397	1.56255	20.6346	30.787	26.5623	5.09996
FBXO15	12.1161	0.325069	0.540259	0.680731	0.129376	0.180741	None	12.1161	-0.135931	0.882878	0.908936	0.129376	0.120468	None	12.1161	2.17154	9.26963e-05	0.000410415	0.129376	0.772039	Up	12.1161	1.63994	0.00314473	0.00858749	0.129376	0.537248	Up	0.129376	0.180741	0.120468	0.772039	0.537248	0.193433	0.0801265	0.114567	0.0580866	0.257582	0.192762	0.0918788	0.0835032	0	0.158367	0.203038	0.106693	1.1465	0.480612	0.689002	0.340623	0.25668	0.694182	0.660883	0.243549
FBXO16	65.4395	-0.48826	0.0942174	0.187032	3.22191	2.27577	None	65.4395	-0.599629	0.036247	0.0542586	3.22191	2.09152	None	65.4395	-0.146363	0.607103	0.723437	3.22191	2.89051	None	65.4395	0.259428	0.363017	0.476248	3.22191	3.9304	None	3.22191	2.27577	2.09152	2.89051	3.9304	2.79992	3.43651	3.4293	0.365472	1.52887	3.41025	1.88818	0.998782	2.6151	2.08717	1.57228	0.521427	3.99521	2.61954	2.05677	0.997227	3.1344	5.2245	3.43232	1.13057
FBXO17	528.86	-0.647821	0.000495443	0.00217296	13.9152	8.82631	None	528.86	-0.735214	6.78348e-05	0.000160164	13.9152	8.28323	None	528.86	-0.213677	0.245738	0.373785	13.9152	11.9736	None	528.86	0.772982	2.40385e-05	0.000105829	13.9152	24.0457	None	13.9152	8.82631	8.28323	11.9736	24.0457	15.2474	13.016	13.4822	1.17699	8.14734	10.6185	7.71306	1.56722	9.78389	6.34609	8.71972	1.75997	11.253	12.8963	11.7714	0.840058	18.0541	30.5123	23.5706	6.24265
FBXO2	672.221	-2.26323	8.4587e-32	4.94847e-30	71.5471	14.5092	Down	672.221	-2.14995	1.80097e-29	4.21704e-28	71.5471	15.7048	Down	672.221	-1.21924	1.2481e-10	1.26794e-09	71.5471	30.3062	Down	672.221	-1.85894	3.87178e-22	8.84396e-21	71.5471	19.4407	Down	71.5471	14.5092	15.7048	30.3062	19.4407	66.4827	71.8248	76.3338	4.93141	11.6569	17.8329	14.0378	3.11487	17.9587	13.0601	16.0957	2.47255	25.9139	32.651	32.3536	3.80671	12.2728	26.4218	19.6274	7.07634
FBXO21	1384.78	-0.572488	3.01601e-05	0.000173344	16.7149	11.2014	None	1384.78	-1.21989	6.69546e-19	7.49554e-18	16.7149	7.12186	Down	1384.78	-0.151246	0.267413	0.397995	16.7149	15.0367	None	1384.78	0.274433	0.0442081	0.0851845	16.7149	20.2906	None	16.7149	11.2014	7.12186	15.0367	20.2906	16.8279	16.9809	16.3358	0.337045	10.5048	11.9335	11.166	0.715036	7.20603	7.12212	7.03745	0.0842911	15.5717	16.0287	13.5098	1.34195	15.743	24.6892	20.4396	4.47495
FBXO22	1085.12	-0.200857	0.174531	0.300143	6.61939	5.75292	None	1085.12	-0.836284	1.6229e-08	6.33611e-08	6.61939	3.68491	None	1085.12	-0.0125339	0.932045	0.962527	6.61939	6.56167	None	1085.12	-0.0871848	0.556123	0.661545	6.61939	6.24691	None	6.61939	5.75292	3.68491	6.56167	6.24691	6.77714	6.36718	6.71386	0.220699	5.01435	6.75965	5.48477	0.90302	3.83163	3.53901	3.68409	0.146313	6.62914	7.085	5.97087	0.560123	4.64405	7.63539	6.46128	1.50715
FBXO24	27.4008	-0.775764	0.0396637	0.0942214	0.643532	0.365912	None	27.4008	-0.843637	0.0206232	0.0323774	0.643532	0.343687	None	27.4008	0.502287	0.148678	0.253948	0.643532	0.927978	None	27.4008	0.293813	0.408893	0.522619	0.643532	0.80092	None	0.643532	0.365912	0.343687	0.927978	0.80092	0.543451	0.681272	0.705872	0.0875408	0.380884	0.513062	0.20379	0.155179	0.312852	0.351264	0.366947	0.0278321	0.911235	0.900189	0.972509	0.0389586	0.80127	0.86856	0.73293	0.0678154
FBXO25	311.907	-1.45554	3.64805e-17	8.36363e-16	2.68025	0.968022	Down	311.907	-1.28497	2.07548e-14	1.56622e-13	2.68025	1.08651	Down	311.907	-0.81799	1.03632e-06	6.52932e-06	2.68025	1.50913	None	311.907	0.312436	0.0579502	0.107033	2.68025	3.3476	None	2.68025	0.968022	1.08651	1.50913	3.3476	2.70337	2.381	2.95639	0.28839	0.882329	1.26116	0.760582	0.261057	1.08709	1.01714	1.15529	0.0690743	1.61509	1.65179	1.26052	0.216084	2.70121	3.5851	3.7565	0.566315
FBXO27	191.915	-0.207859	0.256123	0.399868	6.75085	5.84387	None	191.915	-0.514543	0.00462349	0.00822689	6.75085	4.70055	None	191.915	-0.877724	2.45127e-06	1.45594e-05	6.75085	3.63643	None	191.915	-0.94816	6.5142e-07	3.6962e-06	6.75085	3.51465	None	6.75085	5.84387	4.70055	3.63643	3.51465	6.24045	6.8996	7.11251	0.454658	5.44825	6.99991	5.08346	1.01764	4.43323	4.95698	4.71145	0.262043	3.88642	4.06983	2.95303	0.598901	2.53361	4.2444	3.76596	0.882648
FBXO28	813.566	-0.0845548	0.581025	0.714357	10.4752	9.87493	None	813.566	-1.02753	2.55336e-11	1.40315e-10	10.4752	5.09672	Down	813.566	-0.117676	0.44152	0.579032	10.4752	9.64707	None	813.566	0.225489	0.140712	0.223069	10.4752	12.3008	None	10.4752	9.87493	5.09672	9.64707	12.3008	10.6094	10.2545	10.5618	0.192659	8.42779	11.444	9.75295	1.51182	5.40757	4.84317	5.03941	0.286529	9.41345	10.9703	8.55748	1.22324	9.39505	14.2713	13.236	2.56913
FBXO3	397.52	-0.39937	0.00912041	0.0277725	3.99557	3.02111	None	397.52	-1.41122	1.11987e-19	1.31938e-18	3.99557	1.48471	Down	397.52	-0.600106	8.91142e-05	0.000395681	3.99557	2.62331	None	397.52	0.0970581	0.523106	0.632513	3.99557	4.29517	None	3.99557	3.02111	1.48471	2.62331	4.29517	4.42282	3.90094	3.66295	0.388671	2.72732	3.32428	3.01173	0.298591	1.45197	1.44484	1.55731	0.0629797	2.72838	2.62311	2.51845	0.104967	3.56447	4.88899	4.43205	0.672783
FBXO30	1158.14	0.0130164	0.932509	0.964825	8.41308	8.49316	None	1158.14	-0.637218	3.38162e-05	8.36198e-05	8.41308	5.38348	None	1158.14	-0.0724404	0.636706	0.747985	8.41308	7.99616	None	1158.14	0.274576	0.0736577	0.130588	8.41308	10.2154	None	8.41308	8.49316	5.38348	7.99616	10.2154	8.28142	8.44036	8.51745	0.120358	7.69367	9.96623	7.81957	1.27727	5.55704	5.69222	4.90118	0.42312	8.46078	8.72995	6.79775	1.04654	8.08329	11.7288	10.8343	1.89989
FBXO31	533.104	0.258761	0.132808	0.243608	4.60581	5.5267	None	533.104	-0.414369	0.0163149	0.026128	4.60581	3.44438	None	533.104	0.0804042	0.640217	0.750203	4.60581	4.87397	None	533.104	0.381217	0.0269954	0.0559329	4.60581	6.04648	None	4.60581	5.5267	3.44438	4.87397	6.04648	4.34476	4.6533	4.81936	0.240836	5.00262	6.25526	5.32222	0.650871	3.4669	3.89257	2.97366	0.459873	4.98945	5.61539	4.01707	0.805395	4.74547	7.44894	5.94505	1.35458
FBXO32	19.0928	-1.58767	0.00178865	0.00681221	0.129536	0.034585	None	19.0928	-1.28988	0.00597251	0.0103944	0.129536	0.0466815	None	19.0928	-0.484674	0.284881	0.417336	0.129536	0.0893235	None	19.0928	1.34757	0.00176263	0.00513225	0.129536	0.35849	None	0.129536	0.034585	0.0466815	0.0893235	0.35849	0.10116	0.167616	0.119832	0.0342744	0.0192441	0.0604857	0.0240251	0.0225577	0.0307355	0.0621165	0.0471926	0.0156968	0.0449694	0.0837826	0.139218	0.0473682	0.298304	0.474744	0.302422	0.1007
FBXO33	353.262	-0.234086	0.107498	0.207013	4.01029	3.40781	None	353.262	-0.601543	3.13928e-05	7.78851e-05	4.01029	2.63057	None	353.262	0.0661251	0.643958	0.753073	4.01029	4.20043	None	353.262	0.541932	0.000146349	0.000547107	4.01029	5.89484	None	4.01029	3.40781	2.63057	4.20043	5.89484	4.33734	3.71968	3.97383	0.310442	3.05548	3.86305	3.3049	0.413504	2.858	2.38587	2.64784	0.236537	4.35831	4.49032	3.75264	0.393367	4.71633	6.71643	6.25175	1.04673
FBXO34	650.634	0.409992	0.0048842	0.0162331	5.79684	7.73392	None	650.634	1.50727	2.67908e-26	5.12265e-25	5.79684	16.6413	Up	650.634	0.596845	3.57511e-05	0.000170549	5.79684	8.80488	None	650.634	0.868823	2.00744e-09	1.63024e-08	5.79684	10.715	None	5.79684	7.73392	16.6413	8.80488	10.715	5.32063	5.92581	6.14409	0.426612	7.06605	8.90364	7.23206	1.01641	17.8127	15.6847	16.4266	1.0801	9.26745	9.34537	7.80181	0.869552	8.28884	12.8589	10.9971	2.29808
FBXO36	106.389	-1.35278	9.40576e-10	1.06382e-08	2.60745	0.998441	Down	106.389	-0.548877	0.0062079	0.0107649	2.60745	1.76724	None	106.389	-0.0687881	0.728697	0.820681	2.60745	2.48442	None	106.389	0.232711	0.245394	0.351326	2.60745	3.08403	None	2.60745	0.998441	1.76724	2.48442	3.08403	2.18328	2.74914	2.88994	0.374027	0.920342	1.11258	0.962402	0.101058	1.71866	1.65885	1.92421	0.139189	2.33446	2.54796	2.57084	0.130372	2.54232	2.84233	3.86745	0.69484
FBXO38	775.767	0.109105	0.480428	0.628381	7.79287	8.42002	None	775.767	-0.0169743	0.912962	0.932908	7.79287	7.70401	None	775.767	0.781195	3.30998e-07	2.23564e-06	7.79287	13.4741	None	775.767	0.861383	2.0266e-08	1.45128e-07	7.79287	14.2981	None	7.79287	8.42002	7.70401	13.4741	14.2981	8.14013	7.17186	8.0666	0.539058	7.96772	9.6368	7.65554	1.06526	7.95644	8.00771	7.14786	0.482315	14.0605	14.8424	11.5193	1.73744	10.397	16.6141	15.8832	3.39815
FBXO4	24.3228	0.157381	0.699929	0.805247	0.277425	0.310676	None	24.3228	-1.00512	0.0246446	0.0381262	0.277425	0.126778	None	24.3228	1.51892	0.00012181	0.000526452	0.277425	0.865077	Up	24.3228	1.86937	2.48177e-06	1.28975e-05	0.277425	1.13692	Up	0.277425	0.310676	0.126778	0.865077	1.13692	0.284164	0.323703	0.224408	0.0499896	0.351374	0.198224	0.382429	0.0986159	0.103605	0.193875	0.0828537	0.0590271	0.800031	1.05907	0.736132	0.171013	0.879845	1.52969	1.00121	0.345522
FBXO41	551.572	-1.54259	4.20423e-23	1.45295e-21	8.43768	2.86527	Down	551.572	-2.01521	2.11664e-38	7.83746e-37	8.43768	2.05378	Down	551.572	-0.770373	4.65503e-07	3.09154e-06	8.43768	4.91917	None	551.572	-0.489592	0.00139554	0.00415832	8.43768	6.0149	None	8.43768	2.86527	2.05378	4.91917	6.0149	8.13359	8.3866	8.79284	0.332578	2.66802	3.30349	2.62431	0.380133	2.03575	1.96174	2.16385	0.102251	4.7362	5.30898	4.71233	0.337798	4.60243	7.53706	5.90521	1.47039
FBXO42	596.194	-0.440769	0.00680995	0.0216356	7.06666	5.19166	None	596.194	-1.08611	2.80176e-11	1.53198e-10	7.06666	3.29791	Down	596.194	-0.233398	0.149311	0.254799	7.06666	5.99916	None	596.194	0.300773	0.0628029	0.1144	7.06666	8.7617	None	7.06666	5.19166	3.29791	5.99916	8.7617	7.01604	7.10322	7.08071	0.0452549	5.02107	6.02001	4.5339	0.757598	3.56187	3.41041	2.92145	0.334704	6.00359	6.40487	5.58902	0.407941	6.329	11.1847	8.77134	2.42789
FBXO43	21.1135	-0.0525936	0.903968	0.947744	0.247743	0.241356	None	21.1135	0.665254	0.0928652	0.127243	0.247743	0.411981	None	21.1135	0.540053	0.179732	0.294534	0.247743	0.374904	None	21.1135	-0.114006	0.78762	0.851696	0.247743	0.226224	None	0.247743	0.241356	0.411981	0.374904	0.226224	0.168984	0.240622	0.333623	0.0825499	0.241099	0.315747	0.167221	0.0742632	0.372232	0.518816	0.344896	0.0935255	0.328648	0.419866	0.376198	0.045623	0.140148	0.0874677	0.451057	0.196484
FBXO44	434.208	-1.23607	1.96584e-08	1.89496e-07	10.0339	4.18497	Down	434.208	-0.912481	2.67904e-05	6.71631e-05	10.0339	5.24986	None	434.208	-0.430737	0.047136	0.0996973	10.0339	7.39525	None	434.208	-0.121196	0.57721	0.679848	10.0339	9.23184	None	10.0339	4.18497	5.24986	7.39525	9.23184	9.72475	9.16092	11.2161	1.06189	3.66576	5.79073	3.09841	1.41927	6.29761	3.5831	5.86886	1.45928	6.96828	7.42573	7.79173	0.412572	7.66965	11.1353	8.89058	1.75783
FBXO45	710.267	0.473476	0.00401076	0.0137287	7.64683	10.6641	None	710.267	-0.952366	1.00473e-08	4.02799e-08	7.64683	3.91918	None	710.267	-0.305495	0.0649131	0.129889	7.64683	6.17103	None	710.267	0.0550396	0.739573	0.814705	7.64683	7.97449	None	7.64683	10.6641	3.91918	6.17103	7.97449	7.84217	7.43837	7.65996	0.202221	10.1808	11.828	9.98355	1.01279	3.8638	4.28196	3.61178	0.338507	6.15044	6.72906	5.63361	0.548015	6.42365	9.76801	7.73181	1.68534
FBXO46	638.68	0.028064	0.866325	0.92406	11.0393	11.2633	None	638.68	-0.667136	6.41291e-05	0.00015201	11.0393	6.90768	None	638.68	-0.107274	0.519138	0.649253	11.0393	10.2397	None	638.68	0.304606	0.0672585	0.121028	11.0393	13.7259	None	11.0393	11.2633	6.90768	10.2397	13.7259	10.4038	10.9274	11.7868	0.698241	9.91337	13.0611	10.8155	1.62094	8.35802	6.04985	6.31517	1.26301	9.87513	11.2077	9.63615	0.846812	10.0307	17.5287	13.6182	3.75016
FBXO48	73.8111	0.129758	0.605033	0.734022	0.520443	0.574801	None	73.8111	-0.175068	0.487807	0.550656	0.520443	0.459919	None	73.8111	0.73637	0.0023422	0.00744384	0.520443	0.882566	None	73.8111	1.14241	2.38889e-06	1.24669e-05	0.520443	1.18862	Up	0.520443	0.574801	0.459919	0.882566	1.18862	0.660942	0.392932	0.507456	0.134476	0.651951	0.597663	0.474787	0.0907678	0.557815	0.400834	0.42111	0.0853836	0.743598	0.952885	0.951214	0.120352	0.911338	1.33465	1.31988	0.240249
FBXO5	639.469	0.685128	7.95291e-06	5.13732e-05	14.4635	23.3901	None	639.469	-0.939122	1.7808e-09	7.82144e-09	14.4635	7.48391	None	639.469	0.197388	0.199714	0.319132	14.4635	16.6144	None	639.469	0.215896	0.163212	0.252518	14.4635	16.8773	None	14.4635	23.3901	7.48391	16.6144	16.8773	15.716	13.6833	13.9912	1.09557	21.1771	27.8426	21.1507	3.85597	8.66568	6.81076	6.9753	1.02674	15.3095	18.536	15.9976	1.69941	13.2594	17.796	19.5764	3.25715
FBXO6	26.6825	0.247963	0.539639	0.680112	0.833855	1.01664	None	26.6825	0.321959	0.414384	0.478838	0.833855	1.05797	None	26.6825	0.159667	0.689209	0.790341	0.833855	0.938145	None	26.6825	0.838826	0.0362816	0.0720076	0.833855	1.57554	None	0.833855	1.01664	1.05797	0.938145	1.57554	0.677579	1.2029	0.621089	0.320846	1.51916	1.1093	0.421461	0.554684	1.55871	0.627392	0.987809	0.469608	1.1116	0.801687	0.901149	0.158234	1.28447	1.7369	1.70526	0.252575
FBXO7	1527.38	0.365754	0.0181158	0.049378	31.3368	40.5036	None	1527.38	0.299976	0.0519115	0.0750754	31.3368	38.6717	None	1527.38	0.457166	0.00308437	0.00950315	31.3368	43.1747	None	1527.38	0.449046	0.00374788	0.0100033	31.3368	43.0346	None	31.3368	40.5036	38.6717	43.1747	43.0346	32.8556	31.9124	29.2424	1.87409	37.0417	45.9383	38.5307	4.76509	38.9764	39.2873	37.7516	0.811933	44.0349	46.418	39.0711	3.74824	31.4391	54.8793	42.7856	11.7221
FBXO8	135.849	-0.276538	0.15985	0.281208	2.87695	2.36519	None	135.849	-0.300221	0.117375	0.157111	2.87695	2.32632	None	135.849	0.0982351	0.607088	0.723437	2.87695	3.08325	None	135.849	0.171242	0.37729	0.490453	2.87695	3.28083	None	2.87695	2.36519	2.32632	3.08325	3.28083	2.77746	2.73531	3.11807	0.209878	1.96843	2.60501	2.52213	0.346097	2.61435	2.06217	2.30245	0.276863	3.26827	3.27009	2.71138	0.322046	2.64978	3.64577	3.54693	0.548731
FBXO9	643.301	0.392722	0.0111277	0.0328116	6.09523	8.02921	None	643.301	-0.592259	0.000145766	0.000327194	6.09523	4.02126	None	643.301	0.526746	0.000625379	0.00229786	6.09523	8.81907	None	643.301	0.607776	8.53134e-05	0.000335395	6.09523	9.37344	None	6.09523	8.02921	4.02126	8.81907	9.37344	6.2073	5.58162	6.49677	0.467755	6.98487	8.97489	8.12787	0.998669	4.5886	3.34643	4.12876	0.628022	8.69487	9.2377	8.52463	0.372405	7.20116	11.4366	9.48259	2.11982
FBXW11	1495.26	-0.972106	7.60559e-10	8.68108e-09	29.5569	14.9489	None	1495.26	-1.57211	2.60908e-23	4.02625e-22	29.5569	9.8133	Down	1495.26	-0.648172	3.82016e-05	0.000181312	29.5569	18.7594	None	1495.26	-0.0242781	0.877415	0.918323	29.5569	29.1025	None	29.5569	14.9489	9.8133	18.7594	29.1025	29.3578	31.1349	28.1782	1.4884	12.5666	17.0797	15.2002	2.26703	9.88441	10.0611	9.49439	0.289978	20.6584	20.0274	15.5924	2.76078	21.2655	35.8697	30.1721	7.36062
FBXW12	9.03401	-2.42256	8.51515e-05	0.000444503	1.00188	0.133444	Down	9.03401	-3.04722	1.04549e-06	3.22921e-06	1.00188	0.070682	Down	9.03401	-1.59045	0.00550713	0.0157713	1.00188	0.274203	None	9.03401	-1.57273	0.00761712	0.0186232	1.00188	0.278447	None	1.00188	0.133444	0.070682	0.274203	0.278447	0.792127	0.690792	1.52273	0.453902	0.317241	0.0830925	0	0.164505	0.0253338	0.113777	0.072935	0.0442647	0.617769	0.103587	0.101251	0.29754	0.338082	0.230182	0.267077	0.0548414
FBXW2	1591.97	-0.0300297	0.841496	0.906586	10.5629	10.346	None	1591.97	-0.732563	1.10243e-06	3.39778e-06	10.5629	6.32401	None	1591.97	0.112503	0.452897	0.590097	10.5629	11.4292	None	1591.97	0.36657	0.0145371	0.0327093	10.5629	13.6773	None	10.5629	10.346	6.32401	11.4292	13.6773	10.2907	10.5462	10.8517	0.280855	9.8826	11.6852	9.47018	1.178	6.17437	6.94809	5.84958	0.564337	11.3799	12.5315	10.3763	1.07843	10.3778	16.4064	14.2476	3.05452
FBXW4	787.177	-0.531718	0.0013375	0.00526593	17.4063	11.9939	None	787.177	-0.130277	0.426256	0.490733	17.4063	15.8819	None	787.177	0.352172	0.0312563	0.0702354	17.4063	22.2866	None	787.177	0.636275	0.000101534	0.000392855	17.4063	27.3102	None	17.4063	11.9939	15.8819	22.2866	27.3102	17.9315	16.4179	17.8695	0.856551	11.533	13.8133	10.6354	1.63831	16.8113	14.1371	16.6974	1.51211	23.3231	21.9467	21.59	0.915175	18.2971	36.2224	27.4111	8.9631
FBXW4P1	11.1923	-1.28738	0.0210476	0.0560009	0.428405	0.147679	None	11.1923	-1.16767	0.029941	0.0455163	0.428405	0.161287	None	11.1923	-0.145464	0.777138	0.857047	0.428405	0.381057	None	11.1923	0.154833	0.76678	0.836464	0.428405	0.501745	None	0.428405	0.147679	0.161287	0.381057	0.501745	0.281288	0.35603	0.647898	0.193725	0.237824	0.155729	0.0494848	0.0944273	0.170927	0.0213237	0.291609	0.135401	0.324184	0.414163	0.404823	0.0494743	0.32257	0.949075	0.233588	0.389946
FBXW5	1300.99	-0.109922	0.48977	0.636453	30.247	28.0084	None	1300.99	-0.399343	0.0119295	0.0196461	30.247	22.8612	None	1300.99	0.444289	0.00501878	0.0145639	30.247	41.3048	None	1300.99	0.40364	0.0110154	0.0257735	30.247	40.241	None	30.247	28.0084	22.8612	41.3048	40.241	28.7199	30.1703	31.8507	1.56679	25.6031	31.3586	27.0635	2.99185	22.6767	24.2312	21.6756	1.28776	42.2721	42.6293	39.0129	1.99285	29.3191	51.5914	39.8126	11.1423
FBXW7	672.47	0.588995	0.000263015	0.00123981	5.32529	8.0558	None	672.47	-0.684295	2.70175e-05	6.76598e-05	5.32529	3.29498	None	672.47	0.358812	0.0262476	0.0606004	5.32529	6.85063	None	672.47	0.474659	0.00339319	0.00918196	5.32529	7.46223	None	5.32529	8.0558	3.29498	6.85063	7.46223	5.47124	4.78481	5.71983	0.484293	7.48853	9.38046	7.29842	1.15111	3.40972	3.32869	3.14654	0.134789	7.08581	7.14492	6.32116	0.459485	5.48641	9.27633	7.62394	1.90013
FBXW8	598.159	-0.405521	0.013263	0.0380673	6.59475	4.96802	None	598.159	-0.329827	0.0416592	0.0615822	6.59475	5.23374	None	598.159	0.148532	0.357983	0.4971	6.59475	7.31787	None	598.159	0.958122	2.57136e-09	2.06217e-08	6.59475	12.9624	None	6.59475	4.96802	5.23374	7.31787	12.9624	6.15926	7.07724	6.54775	0.460792	4.68407	5.98051	4.23949	0.904578	5.5312	5.57362	4.59639	0.552365	7.65876	7.68152	6.61334	0.61025	9.22946	16.904	12.7538	3.84154
FBXW9	247.272	0.138555	0.46611	0.616656	7.32202	8.07903	None	247.272	-0.198669	0.294168	0.355416	7.32202	6.36463	None	247.272	0.313267	0.0963209	0.179659	7.32202	9.12843	None	247.272	0.641105	0.000682129	0.00219367	7.32202	11.5904	None	7.32202	8.07903	6.36463	9.12843	11.5904	6.42542	8.16065	7.37998	0.869067	6.57292	9.82619	7.83798	1.63997	6.11453	6.4517	6.52766	0.219902	9.25162	9.13714	8.99652	0.127775	8.75871	14.8373	11.175	3.06052
FCER1G	2.74526	-0.55093	0.478371	0.626658	0.432984	0.211522	None	2.74526	-1.12994	0.110423	0.148756	0.432984	0.0807047	None	2.74526	0.307626	0.730429	0.821953	0.432984	0.598533	None	2.74526	-0.455101	0.566488	0.67047	0.432984	0.229536	None	0.432984	0.211522	0.0807047	0.598533	0.229536	0.236578	0.244997	0.817376	0.33292	0	0.353636	0.280931	0.186756	0	0.242114	0	0.139785	1.31459	0.0979688	0.383038	0.636295	0.436017	0	0.252592	0.218921
FCF1	996.323	0.114989	0.452044	0.603436	15.3181	16.6143	None	996.323	-0.824021	7.89619e-08	2.84147e-07	15.3181	8.59639	None	996.323	-0.0544282	0.721584	0.814948	15.3181	14.7458	None	996.323	0.0926165	0.545453	0.652641	15.3181	16.3871	None	15.3181	16.6143	8.59639	14.7458	16.3871	15.3539	15.1776	15.4227	0.126431	15.7357	20.1691	13.938	3.20708	9.21427	8.08386	8.49103	0.572524	14.243	15.8954	14.0989	0.998255	12.5117	19.3757	17.2738	3.51687
FCF1P2	59.1559	0.0309632	0.905454	0.948237	2.20596	2.24024	None	59.1559	-0.650754	0.0137219	0.0223103	2.20596	1.38432	None	59.1559	0.456672	0.0715256	0.140833	2.20596	3.06044	None	59.1559	0.931573	0.000225803	0.000811307	2.20596	4.32533	None	2.20596	2.24024	1.38432	3.06044	4.32533	1.99402	2.06497	2.55889	0.307697	2.41822	1.54	2.76249	0.630379	1.36314	1.39446	1.39535	0.0183461	2.77003	3.34424	3.06704	0.287159	3.49125	4.74775	4.737	0.722357
FCGBP	23.1304	-3.59671	1.71525e-16	3.70058e-15	0.605467	0.0417147	Down	23.1304	-4.91969	6.7019e-23	1.00782e-21	0.605467	0.0142183	Down	23.1304	-4.12542	1.97372e-19	4.03878e-18	0.605467	0.0277895	Down	23.1304	-2.62989	6.88451e-11	6.63287e-10	0.605467	0.0899063	Down	0.605467	0.0417147	0.0142183	0.0277895	0.0899063	0.583999	0.661302	0.571101	0.0487824	0.0363399	0.032634	0.0561701	0.0126552	0.00331655	0.0297901	0.00954823	0.0138409	0.016175	0.0406831	0.0265104	0.012304	0.0603542	0.0753352	0.134029	0.038939
FCGR2A	2.55246	-1.20876	0.115577	0.218974	0.185808	0.062665	None	2.55246	-2.20672	0.00468011	0.0083197	0.185808	0.0182548	None	2.55246	-2.23574	0.0067271	0.0188148	0.185808	0.0161434	None	2.55246	-2.33824	0.00455831	0.0119042	0.185808	0.0104056	None	0.185808	0.062665	0.0182548	0.0161434	0.0104056	0.26314	0.121113	0.173171	0.071852	0.0834302	0.0582727	0.0462922	0.0189546	0.0177666	0.019948	0.0170497	0.00150952	0	0.0484303	0	0.0279613	0	0	0.0312168	0.018023
FCGR3A	1.37234	-0.141138	0.839116	0.905388	0.106894	0.0449628	None	1.37234	-0.263116	0.413656	0.478056	0.106894	0	None	1.37234	-0.219917	0.647584	0.755704	0.106894	0.0149474	None	1.37234	-0.261872	0.482808	0.594848	0.106894	0	None	0.106894	0.0449628	0	0.0149474	0	0	0	0.320682	0.185146	0	0.134888	0	0.0778779	0	0	0	0	0	0.0448422	0	0.0258897	0	0	0	0
FCGRT	272.265	-1.42912	8.7611e-15	1.62524e-13	14.6665	5.37681	Down	272.265	-1.05374	3.27357e-09	1.39478e-08	14.6665	6.98617	Down	272.265	-0.614611	0.000540418	0.00201454	14.6665	9.51777	None	272.265	0.0444071	0.800927	0.862686	14.6665	15.2633	None	14.6665	5.37681	6.98617	9.51777	15.2633	14.7535	14.26	14.9859	0.370736	5.49121	6.13663	4.50258	0.823007	7.1201	6.68138	7.15702	0.264598	9.85353	9.45652	9.24326	0.309713	11.0655	21.0724	13.6519	5.19442
FCHO1	184.603	-1.25841	2.67919e-11	3.61788e-10	9.03144	3.7313	Down	184.603	-1.98438	1.54077e-25	2.80252e-24	9.03144	2.22992	Down	184.603	-2.29631	9.41451e-32	3.80289e-30	9.03144	1.78618	Down	184.603	-1.4388	5.97971e-14	7.77654e-13	9.03144	3.32932	Down	9.03144	3.7313	2.22992	1.78618	3.32932	8.94371	10.096	8.05462	1.02351	3.58825	4.35074	3.25492	0.561741	2.54994	2.03882	2.10101	0.278881	1.97847	1.5271	1.85296	0.23298	2.20299	4.30024	3.48474	1.05723
FCHO2	369.601	0.153294	0.368518	0.521046	3.43191	3.8273	None	369.601	-0.119269	0.48268	0.545793	3.43191	3.15454	None	369.601	0.131776	0.437175	0.575357	3.43191	3.76731	None	369.601	1.12314	2.25807e-11	2.27538e-10	3.43191	7.56022	Up	3.43191	3.8273	3.15454	3.76731	7.56022	3.24772	3.42204	3.62595	0.189308	2.95424	4.89002	3.63766	0.981725	3.5592	2.72864	3.17576	0.415686	3.44645	4.18154	3.67393	0.376337	6.70178	7.4387	8.54018	0.925205
FCHSD1	607.946	-0.42283	0.00694363	0.0220078	9.41631	7.00482	None	607.946	-0.541612	0.000495122	0.00102769	9.41631	6.43835	None	607.946	-0.279237	0.0728515	0.142906	9.41631	7.74402	None	607.946	0.0187837	0.904021	0.937425	9.41631	9.58959	None	9.41631	7.00482	6.43835	7.74402	9.58959	9.84081	8.53433	9.87378	0.76399	6.22481	8.03535	6.75431	0.930903	7.23669	5.43519	6.64318	0.918053	7.57831	8.49827	7.15547	0.686565	7.46912	12.1557	9.14395	2.37486
FCHSD2	353.237	-0.660299	2.22868e-05	0.000131328	5.22433	3.29841	None	353.237	-1.21856	5.19312e-15	4.1505e-14	5.22433	2.22369	Down	353.237	0.0730868	0.630265	0.742926	5.22433	5.49695	None	353.237	0.336116	0.0270164	0.0559641	5.22433	6.64389	None	5.22433	3.29841	2.22369	5.49695	6.64389	5.60103	5.18655	4.88542	0.359299	3.34027	3.86873	2.68624	0.592353	2.35004	2.26453	2.05649	0.150978	5.86235	5.87834	4.75016	0.646789	5.3307	7.60832	6.99266	1.17818
FCMR	1.19085	-0.217	0.83224	0.900781	0.0703832	0.0548057	None	1.19085	-1.36526	0.07489	0.104673	0.0703832	0.00458153	None	1.19085	-0.74065	0.419014	0.557947	0.0703832	0.0243624	None	1.19085	-0.605634	0.535816	0.644125	0.0703832	0.0309573	None	0.0703832	0.0548057	0.00458153	0.0243624	0.0309573	0.0471399	0.0244087	0.139601	0.0610124	0	0.164417	0	0.0949263	0	0	0.0137446	0.00793545	0.0349256	0	0.0381615	0.0211604	0.0173759	0	0.075496	0.039538
FCN3	4.22563	-1.07726	0.127447	0.236119	0.176788	0.0382492	None	4.22563	-0.953	0.172943	0.222476	0.176788	0.0582566	None	4.22563	-0.960579	0.172064	0.284997	0.176788	0.0522035	None	4.22563	2.12456	0.00683018	0.0169727	0.176788	1.18491	None	0.176788	0.0382492	0.0582566	0.0522035	1.18491	0.0658402	0.204549	0.259974	0.1	0.0626251	0	0.0521224	0.0335384	0.0400083	0.134762	0	0.0692093	0.0487805	0.0545298	0.0533001	0.00302751	0.339764	2.0902	1.12475	0.876769
FCRL5	3.77385	-2.52212	0.00351124	0.0122663	0.300692	0.0364631	None	3.77385	-4.37135	7.28629e-06	1.98622e-05	0.300692	0.0025192	None	3.77385	-3.93308	6.99611e-05	0.000317205	0.300692	0.00699451	None	3.77385	-4.07571	6.29785e-05	0.000255121	0.300692	0.00461248	None	0.300692	0.0364631	0.0025192	0.00699451	0.00461248	0.233283	0.348956	0.319838	0.060166	0.0246546	0.0129152	0.0718196	0.0311771	0	0	0.00755761	0.00436339	0	0	0.0209835	0.0121148	0	0	0.0138374	0.00798904
FCRLB	2.9557	-0.0898437	0.901366	0.946505	0.0815361	0.0731132	None	2.9557	-0.603802	0.38632	0.450566	0.0815361	0.03807	None	2.9557	0.00265711	0.997677	1	0.0815361	0.081445	None	2.9557	0.509533	0.502428	0.613118	0.0815361	0.146234	None	0.0815361	0.0731132	0.03807	0.081445	0.146234	0.103445	0.107126	0.0340381	0.0411756	0	0.137448	0.0818919	0.069143	0	0.0941023	0.0201076	0.049556	0.102188	0.114232	0.0279141	0.0467486	0.1271	0.237972	0.073631	0.0838249
FCSK	260.826	0.110206	0.58125	0.71439	2.0651	2.23397	None	260.826	0.702082	0.000297569	0.000637039	2.0651	3.38961	None	260.826	1.4792	1.81985e-14	2.63476e-13	2.0651	5.86366	Up	260.826	1.33983	6.16544e-12	6.63932e-11	2.0651	5.36154	Up	2.0651	2.23397	3.38961	5.86366	5.36154	1.85775	2.25683	2.08072	0.2	2.25976	2.27853	2.16361	0.0616499	3.85337	2.88839	3.42707	0.48358	5.80996	6.21364	5.56739	0.326455	3.64772	6.82972	5.60719	1.60516
FDFT1	5538.26	0.635328	9.36773e-06	5.97882e-05	74.255	115.837	None	5538.26	0.0610642	0.670223	0.721362	74.255	77.4963	None	5538.26	-0.180067	0.209606	0.330648	74.255	65.4631	None	5538.26	-0.872065	1.40744e-09	1.16529e-08	74.255	40.3931	None	74.255	115.837	77.4963	65.4631	40.3931	74.6109	72.9166	75.2375	1.20068	108.297	132.581	106.633	14.5246	81.4921	75.1953	75.8015	3.47371	65.8511	70.3053	60.2329	5.0474	29.0029	52.2608	39.9155	11.6363
FDPS	3360.51	0.859114	2.9087e-08	2.74153e-07	102.826	187.797	None	3360.51	0.350794	0.0235055	0.0365064	102.826	131.495	None	3360.51	-0.233695	0.132258	0.2313	102.826	87.2865	None	3360.51	-0.546915	0.000446558	0.00149752	102.826	70.2058	None	102.826	187.797	131.495	87.2865	70.2058	106.148	99.2617	103.068	3.44943	173.353	222.411	167.628	30.1131	134.05	135.822	124.614	6.02506	90.7311	92.2299	78.8984	7.30281	50.794	87.6163	72.2072	18.4926
FDX1	405.375	0.82125	1.20779e-07	1.03631e-06	5.79646	10.3137	None	405.375	-0.156258	0.31942	0.381579	5.79646	5.19343	None	405.375	0.33961	0.0294856	0.0668685	5.79646	7.35756	None	405.375	0.581437	0.00020614	0.000747715	5.79646	8.78461	None	5.79646	10.3137	5.19343	7.35756	8.78461	6.06006	5.63205	5.69727	0.230604	9.14239	11.8347	9.96394	1.37983	5.47645	4.77066	5.33317	0.373068	7.02259	7.57451	7.47558	0.294283	6.48034	10.9384	8.93511	2.23282
FDX2	238.996	-0.0635977	0.748404	0.841977	15.1033	14.47	None	238.996	-0.768266	0.000114936	0.000262248	15.1033	8.76841	None	238.996	-0.0270399	0.890601	0.935174	15.1033	14.8242	None	238.996	0.174927	0.377421	0.490523	15.1033	17.2282	None	15.1033	14.47	8.76841	14.8242	17.2282	16.9649	13.6407	14.7045	1.69764	12.7911	18.2805	12.3384	3.30776	8.71643	7.57523	10.0136	1.22	13.6932	15.6498	15.1294	1.0134	12.7608	21.9886	16.9351	4.62088
FDXACB1	53.5509	0.0429582	0.876248	0.930496	0.943711	0.977368	None	53.5509	-0.223718	0.416214	0.480625	0.943711	0.803391	None	53.5509	0.60023	0.0249035	0.057956	0.943711	1.44965	None	53.5509	0.605354	0.0260802	0.0542656	0.943711	1.48785	None	0.943711	0.977368	0.803391	1.44965	1.48785	1.10699	0.755569	0.968577	0.177024	0.83756	1.17836	0.916182	0.17845	0.901989	0.686601	0.821584	0.108841	1.75216	1.3544	1.24239	0.2679	1.05719	1.87523	1.53112	0.410731
FDXR	438.721	-0.478876	0.0140459	0.0399458	11.0757	7.91127	None	438.721	-0.996413	3.16718e-07	1.05189e-06	11.0757	5.48659	None	438.721	0.84112	1.11899e-05	5.86918e-05	11.0757	20.0364	None	438.721	-0.103643	0.594027	0.694987	11.0757	10.3462	None	11.0757	7.91127	5.48659	20.0364	10.3462	11.7184	10.9099	10.5989	0.577842	7.49481	9.63554	6.60347	1.55835	5.57733	6.3212	4.56124	0.883479	19.9302	21.323	18.8561	1.2369	7.5111	12.3103	11.2172	2.51537
FECH	680.037	0.488052	0.000879859	0.00363756	3.62377	5.10348	None	680.037	0.784476	6.46757e-08	2.35278e-07	3.62377	6.27526	None	680.037	0.513653	0.000441928	0.00168243	3.62377	5.19309	None	680.037	0.323355	0.0286764	0.0588734	3.62377	4.57011	None	3.62377	5.10348	6.27526	5.19309	4.57011	3.68729	3.60585	3.57818	0.0567197	4.57723	5.89876	4.83444	0.700639	6.7381	5.93903	6.14866	0.414307	5.11318	5.47182	4.99427	0.2486	3.49494	5.37295	4.84244	0.968173
FEM1A	1075.23	0.158862	0.363197	0.515436	7.90879	8.84573	None	1075.23	-0.881243	4.93962e-07	1.59597e-06	7.90879	4.25604	None	1075.23	-0.271554	0.120522	0.214658	7.90879	6.53373	None	1075.23	-0.0539081	0.758361	0.830061	7.90879	7.63613	None	7.90879	8.84573	4.25604	6.53373	7.63613	8.00324	8.06833	7.65479	0.222362	8.22477	10.3667	7.94577	1.32453	4.6543	4.46211	3.65171	0.532115	6.66124	6.82229	6.11767	0.369209	5.33915	10.1178	7.45145	2.39467
FEM1B	2382.99	-0.394021	0.0109824	0.0324628	26.2441	19.9128	None	2382.99	-1.0881	2.23575e-12	1.37384e-11	26.2441	12.2409	Down	2382.99	-0.302847	0.0503393	0.105297	26.2441	21.2237	None	2382.99	-0.215455	0.164419	0.253922	26.2441	22.5832	None	26.2441	19.9128	12.2409	21.2237	22.5832	26.6726	26.8156	25.2442	0.868934	18.7523	22.2357	18.7504	2.01171	12.861	13.4774	10.3844	1.63709	22.393	23.0336	18.2445	2.59987	18.4078	25.2379	24.104	3.66021
FEM1C	591.182	-0.650589	0.000102291	0.000523146	9.1208	5.7751	None	591.182	-1.47451	1.88544e-18	2.03624e-17	9.1208	3.24044	Down	591.182	-0.597806	0.000339059	0.00132931	9.1208	5.99297	None	591.182	-0.0921664	0.580446	0.682708	9.1208	8.56985	None	9.1208	5.7751	3.24044	5.99297	8.56985	9.11591	8.94544	9.30106	0.177858	5.43088	5.90967	5.98474	0.300453	3.35041	3.77014	2.60077	0.592391	6.62681	6.37279	4.97929	0.887005	7.00934	9.6737	9.02652	1.38965
FEN1	1483.9	0.442026	0.00441958	0.0149336	51.6807	70.4664	None	1483.9	-1.46966	6.9254e-21	8.90095e-20	51.6807	18.4446	Down	1483.9	-0.307417	0.0483286	0.10183	51.6807	41.6591	None	1483.9	0.00198341	0.989745	0.996741	51.6807	51.8736	None	51.6807	70.4664	18.4446	41.6591	51.8736	54.3162	47.8601	52.8659	3.38731	64.2752	82.8303	64.2936	10.7075	18.091	20.265	16.9776	1.672	44.7309	42.7491	37.4973	3.73798	36.4182	65.941	53.2616	14.8102
FER	557.071	0.708296	9.65449e-05	0.000497403	1.65027	2.71901	None	557.071	0.0955907	0.597625	0.655126	1.65027	1.76709	None	557.071	0.367358	0.0434144	0.0930301	1.65027	2.13789	None	557.071	0.860651	2.20169e-06	1.15676e-05	1.65027	3.0367	None	1.65027	2.71901	1.76709	2.13789	3.0367	1.68265	1.50367	1.7645	0.133392	2.58271	2.99319	2.58114	0.237441	1.69457	2.05999	1.54672	0.264207	2.34574	2.37475	1.69316	0.385416	2.23746	3.63213	3.24049	0.719325
FER1L4	358.105	-1.36753	4.81179e-13	7.78142e-12	1.89719	0.718782	Down	358.105	0.504619	0.00305634	0.0056095	1.89719	2.70341	None	358.105	0.422009	0.0141107	0.03575	1.89719	2.55291	None	358.105	1.04112	1.19747e-09	9.9898e-09	1.89719	3.95585	Up	1.89719	0.718782	2.70341	2.55291	3.95585	1.70398	1.92602	2.06156	0.180525	0.741208	0.641954	0.773184	0.0684291	2.92322	2.33932	2.84769	0.317566	2.62501	2.7795	2.25421	0.269969	3.19408	4.05861	4.61487	0.715945
FER1L5	31.0292	-1.09374	0.0145804	0.0412271	0.128193	0.0512006	None	31.0292	-0.244117	0.56098	0.621527	0.128193	0.106055	None	31.0292	1.51888	6.5674e-05	0.000299002	0.128193	0.394139	None	31.0292	1.58405	3.70509e-05	0.000156648	0.128193	0.424044	None	0.128193	0.0512006	0.106055	0.394139	0.424044	0.0867233	0.190845	0.10701	0.0551983	0.0309332	0.054014	0.0686546	0.0190174	0.0988089	0.0739605	0.145394	0.0362639	0.385516	0.314237	0.482665	0.0845446	0.263723	0.56859	0.439819	0.153044
FER1L6	1.93486	-0.866462	0.146881	0.263047	0.0115717	0	None	1.93486	0.577208	0.473482	0.536824	0.0115717	0.0232717	None	1.93486	0.825535	0.315021	0.45032	0.0115717	0.0312902	None	1.93486	-0.810979	0.176726	0.268724	0.0115717	0	None	0.0115717	0	0.0232717	0.0312902	0	0	0.0119442	0.0227708	0.01139	0	0	0	0	0.0350428	0.00786907	0.0269032	0.0139461	0.00854525	0.0573144	0.028011	0.0245494	0	0	0	0
FERMT1	147.472	-0.886215	1.06806e-05	6.74194e-05	3.49634	1.87273	None	147.472	-3.6558	3.57679e-53	2.45405e-51	3.49634	0.258268	Down	147.472	-1.91038	7.23196e-20	1.51874e-18	3.49634	0.906825	Down	147.472	0.457558	0.0191419	0.0414946	3.49634	4.85213	None	3.49634	1.87273	0.258268	0.906825	4.85213	3.46853	3.69017	3.3303	0.18154	1.67535	2.0658	1.87705	0.195257	0.222294	0.268076	0.284434	0.0322099	0.933562	0.931379	0.855534	0.0444329	3.70568	6.26498	4.58573	1.30028
FERMT2	3300.72	0.27982	0.05166	0.116322	54.1664	65.8916	None	3300.72	0.135271	0.346367	0.409938	54.1664	59.5467	None	3300.72	0.22059	0.124868	0.220775	54.1664	63.2083	None	3300.72	-0.314218	0.0293861	0.0601451	54.1664	43.5414	None	54.1664	65.8916	59.5467	63.2083	43.5414	54.9194	54.2604	53.3194	0.804109	60.098	75.9984	61.5784	8.78401	61.3716	61.9675	55.3009	3.68902	65.2228	67.3581	57.0439	5.4442	30.4468	52.8319	47.3454	11.6673
FERMT3	17.5883	-0.586206	0.167338	0.291095	0.576411	0.375025	None	17.5883	-1.26951	0.00299818	0.00551035	0.576411	0.216323	Down	17.5883	-1.19533	0.00615109	0.0174032	0.576411	0.229714	None	17.5883	-0.162006	0.701904	0.78357	0.576411	0.525162	None	0.576411	0.375025	0.216323	0.229714	0.525162	0.464906	0.48145	0.782876	0.178996	0.26012	0.626808	0.238146	0.218328	0.199414	0.130607	0.318948	0.0953019	0.263399	0.226495	0.199249	0.0321961	0.403213	0.792694	0.37958	0.23199
FES	314.829	-0.446992	0.0256743	0.0660055	4.30889	3.13931	None	314.829	0.0720127	0.708741	0.755802	4.30889	4.53694	None	314.829	1.50741	3.21866e-15	4.93563e-14	4.30889	12.4701	Up	314.829	0.807705	3.22123e-05	0.000138099	4.30889	7.68975	None	4.30889	3.13931	4.53694	12.4701	7.68975	4.00333	4.04017	4.88318	0.497689	2.13433	3.81157	3.47203	0.88674	4.9118	4.50584	4.19319	0.36031	12.5632	12.5445	12.3028	0.145191	4.77468	9.85485	8.43972	2.62181
FEV	2.05605	0.894646	0.11915	0.22424	0	0.043155	None	2.05605	1.64953	0.0146232	0.0236562	0	0.102594	None	2.05605	0.625108	0.235974	0.36221	0	0.0292183	None	2.05605	0	1	1	0	0	None	0	0.043155	0.102594	0.0292183	0	0	0	0	0	0.0706574	0	0.0588076	0.0378401	0.112849	0	0.194933	0.0978705	0.0275185	0	0.0601364	0.0301042	0	0	0	0
FEZ1	685.958	-2.03271	1.58884e-39	1.37272e-37	13.3021	3.2061	Down	685.958	-0.310472	0.0365814	0.0547108	13.3021	10.7002	None	685.958	-1.48382	1.21857e-22	3.05658e-21	13.3021	4.70298	Down	685.958	-2.98981	5.03816e-75	1.09328e-72	13.3021	1.65963	Down	13.3021	3.2061	10.7002	4.70298	1.65963	13.082	14.8104	12.0139	1.41115	3.13051	3.65734	2.83044	0.418601	11.4241	10.452	10.2245	0.637155	5.15757	4.66727	4.28408	0.437838	1.07351	1.89557	2.00981	0.510798
FEZ2	574.852	0.0248331	0.87964	0.932798	13.0128	13.2514	None	574.852	-0.199012	0.223502	0.279483	13.0128	11.3139	None	574.852	0.00776548	0.961721	0.980156	13.0128	13.0844	None	574.852	0.789347	1.24163e-06	6.77724e-06	13.0128	22.7388	None	13.0128	13.2514	11.3139	13.0844	22.7388	12.9404	13.8895	12.2085	0.842825	13.0137	14.7089	12.0317	1.35437	13.0032	10.4842	10.4545	1.46299	13.0329	14.6807	11.5397	1.57112	16.5952	28.2342	23.387	5.84652
FEZF1	136.658	-5.99997	7.4722e-43	7.45701e-41	24.7081	0.281527	Down	136.658	-4.65747	9.28044e-33	2.60439e-31	24.7081	0.792615	Down	136.658	-5.47568	2.71197e-40	1.67032e-38	24.7081	0.427257	Down	136.658	-3.42207	8.82467e-19	1.65514e-17	24.7081	2.00603	Down	24.7081	0.281527	0.792615	0.427257	2.00603	25.4045	28.001	20.7189	3.69067	0.35455	0.285737	0.204292	0.0752171	1.37646	0.332567	0.668821	0.532841	0.3399	0.59369	0.348181	0.144195	1.54308	1.78098	2.69403	0.607587
FEZF1-AS1	60.7472	-5.91192	2.49247e-46	2.89435e-44	9.3769	0.125249	Down	60.7472	-4.51242	9.85602e-55	7.47696e-53	9.3769	0.375895	Down	60.7472	-5.00166	5.43481e-53	5.5122e-51	9.3769	0.264052	Down	60.7472	-2.77892	8.65153e-26	2.44259e-24	9.3769	1.32093	Down	9.3769	0.125249	0.375895	0.264052	1.32093	9.65441	10.2704	8.20589	1.05986	0.125109	0.10486	0.145778	0.0204592	0.559483	0.215375	0.352826	0.17321	0.253372	0.283234	0.255551	0.0166478	1.16359	1.19824	1.60095	0.243128
FEZF2	11.9581	-0.336017	0.567089	0.702911	0.198562	0.148112	None	11.9581	0.756598	0.189754	0.241489	0.198562	0.361497	None	11.9581	0.627265	0.278426	0.410252	0.198562	0.329973	None	11.9581	2.71144	2.12891e-06	1.12104e-05	0.198562	1.65013	Up	0.198562	0.148112	0.361497	0.329973	1.65013	0.165224	0.136883	0.293579	0.0834983	0.188587	0.0987904	0.15696	0.0455474	0.682717	0.112727	0.289046	0.29182	0.367239	0.328418	0.294261	0.0365139	1.38856	1.55079	2.01105	0.322913
FFAR4	3.72346	0.399315	0.632133	0.755386	0.104594	0.147612	None	3.72346	-2.20082	0.00305782	0.00561121	0.104594	0.0043449	None	3.72346	-2.33582	0.000787148	0.00281036	0.104594	0	None	3.72346	-1.31504	0.097042	0.164382	0.104594	0.0229883	None	0.104594	0.147612	0.0043449	0	0.0229883	0	0.257203	0.056578	0.135157	0.109033	0.15231	0.181494	0.0364584	0	0.0130347	0	0.00752559	0	0	0	0	0.0281686	0	0.0407964	0.0208857
FGA	84.7546	-0.372471	0.509819	0.65453	0.00615046	0	None	84.7546	-0.701394	0.325903	0.388651	0.00615046	0	None	84.7546	8.68175	1.34692e-18	2.61563e-17	0.00615046	10.027	Up	84.7546	5.43095	1.53825e-09	1.26853e-08	0.00615046	1.03957	Up	0.00615046	0	0	10.027	1.03957	0	0.0184514	0	0.0106529	0	0	0	0	0	0	0	0	9.53093	12.6169	7.93311	2.38097	0.735563	1.45099	0.932145	0.369614
FGB	11.1498	0.290674	0.641558	0.762103	0	0.00638997	None	11.1498	0	1	1	0	0	None	11.1498	5.56502	2.12591e-09	1.89555e-08	0	0.769649	Up	11.1498	5.62803	1.43533e-09	1.18681e-08	0	0.827668	Up	0	0.00638997	0	0.769649	0.827668	0	0	0	0	0	0.0191699	0	0.0110678	0	0	0	0	0.68411	0.924061	0.700776	0.133984	0.52471	1.30105	0.65724	0.415285
FGD1	1400	-0.173807	0.275358	0.421	20.9182	18.5234	None	1400	-0.823848	2.38514e-07	8.04122e-07	20.9182	11.7368	None	1400	-0.0869316	0.584588	0.705391	20.9182	19.6799	None	1400	0.284405	0.0738176	0.130825	20.9182	25.5874	None	20.9182	18.5234	11.7368	19.6799	25.5874	19.2033	22.1998	21.3516	1.54456	17.2414	21.6508	16.678	2.72303	12.0596	12.0931	11.0576	0.588379	20.0495	20.2831	18.707	0.850628	18.9902	33.2712	24.5008	7.20224
FGD2	1.47914	-1.64326	0.0624637	0.135155	0.101019	0.0149194	None	1.47914	-1.03218	0.212067	0.26663	0.101019	0.0344932	None	1.47914	-1.52236	0.0771978	0.149882	0.101019	0.0176947	None	1.47914	-1.86967	0.0286619	0.0588566	0.101019	0.00817853	None	0.101019	0.0149194	0.0344932	0.0176947	0.00817853	0.114901	0.142787	0.0453692	0.0501706	0.021858	0.0229004	0	0.0129311	0.013964	0.0627142	0.0268013	0.0252689	0.0340516	0.0190325	0	0.0170652	0	0	0.0245356	0.0141656
FGD3	21.8214	-2.36428	8.53076e-09	8.65693e-08	0.736047	0.122803	Down	21.8214	-3.04658	4.46131e-13	2.94819e-12	0.736047	0.0729956	Down	21.8214	-0.776345	0.0240984	0.0563917	0.736047	0.417858	None	21.8214	-0.0965661	0.779931	0.845635	0.736047	0.689077	None	0.736047	0.122803	0.0729956	0.417858	0.689077	0.600273	0.841034	0.766835	0.123298	0.0671719	0.105563	0.195673	0.0659626	0.107283	0.0602274	0.051477	0.0300139	0.470899	0.482533	0.300142	0.102111	0.59871	0.657966	0.810555	0.109296
FGD4	550.677	-1.38805	1.50451e-18	3.78397e-17	5.84349	2.20988	Down	550.677	-0.755405	9.71293e-07	3.01652e-06	5.84349	3.44207	None	550.677	-1.27008	5.11404e-16	8.32794e-15	5.84349	2.39857	Down	550.677	0.292554	0.0570851	0.105729	5.84349	7.18622	None	5.84349	2.20988	3.44207	2.39857	7.18622	6.38985	5.16299	5.97763	0.624338	2.08484	2.45082	2.094	0.208706	3.28687	3.56877	3.47055	0.143093	2.5983	2.75685	1.84057	0.489709	5.74588	7.68147	8.13131	1.26749
FGD5	581.502	-0.00746409	0.964956	0.985606	6.14757	6.11377	None	581.502	-0.66028	0.000110054	0.000251973	6.14757	3.86755	None	581.502	-0.504161	0.00323836	0.00991702	6.14757	4.31462	None	581.502	-1.10118	3.36218e-10	3.01224e-09	6.14757	2.85947	Down	6.14757	6.11377	3.86755	4.31462	2.85947	5.72228	6.21976	6.50067	0.394183	5.37538	6.43291	6.53301	0.641413	3.13953	4.5333	3.92982	0.698968	4.02937	4.8372	4.07728	0.453205	2.1354	3.59018	2.85284	0.727416
FGD5-AS1	1775.1	-0.148981	0.270347	0.415504	23.6334	21.3049	None	1775.1	-0.621288	4.23518e-06	1.19717e-05	23.6334	15.3034	None	1775.1	0.135024	0.316099	0.451653	23.6334	25.976	None	1775.1	0.45764	0.000683885	0.00219819	23.6334	32.5867	None	23.6334	21.3049	15.3034	25.976	32.5867	23.5238	22.3144	25.0621	1.37712	18.7066	25.4752	19.733	3.64783	17.0836	13.1571	15.6694	1.98866	24.6906	28.7622	24.4752	2.41534	25.9659	36.4514	35.3429	5.76057
FGD6	1746.29	-0.102964	0.498447	0.644425	7.50521	6.98292	None	1746.29	0.0204366	0.892169	0.916528	7.50521	7.61423	None	1746.29	1.17115	7.85574e-15	1.17002e-13	7.50521	17.0471	Up	1746.29	1.96858	4.57955e-39	2.53601e-37	7.50521	29.8163	Up	7.50521	6.98292	7.61423	17.0471	29.8163	8.03745	7.21885	7.25932	0.461377	5.65156	8.02453	7.27268	1.21273	7.43101	7.7899	7.62179	0.179565	18.5993	18.7384	13.8038	2.80971	24.1385	34.5054	30.8051	5.25374
FGF1	5.88682	0.0292233	0.966468	0.986449	0.0854426	0.0885388	None	5.88682	-0.596935	0.31541	0.377355	0.0854426	0.0515992	None	5.88682	-0.923436	0.13716	0.238022	0.0854426	0.0374321	None	5.88682	-1.69979	0.0140962	0.0318247	0.0854426	0.0119761	None	0.0854426	0.0885388	0.0515992	0.0374321	0.0119761	0.0848002	0.0878179	0.0837098	0.00212805	0.0941026	0.126759	0.0447548	0.0412843	0.0515295	0.0867845	0.0164835	0.0351506	0.0314139	0.0351164	0.045766	0.00745101	0.0208384	0	0.01509	0.0107625
FGF10	142.218	2.21137	7.28485e-05	0.000385319	0.0116972	0.131576	None	142.218	0.863636	0.0319197	0.0482805	0.0116972	0.0442696	None	142.218	4.54618	4.19822e-12	4.9337e-11	0.0116972	0.709696	Up	142.218	7.2187	3.76523e-24	9.59201e-23	0.0116972	4.66407	Up	0.0116972	0.131576	0.0442696	0.709696	4.66407	0.0114261	0.0236654	0	0.011835	0.108681	0.15941	0.126637	0.0257226	0.0416589	0.0311826	0.0599672	0.0145688	0.770361	0.775988	0.582741	0.109983	3.6389	5.31493	5.03839	0.89853
FGF10-AS1	1.19209	0.140331	0.62123	0.746805	0	0.0584148	None	1.19209	0	1	1	0	0	None	1.19209	0	1	1	0	0	None	1.19209	0.34982	0.458469	0.571235	0	0.169537	None	0	0.0584148	0	0	0.169537	0	0	0	0	0.175245	0	0	0.101177	0	0	0	0	0	0	0	0	0	0.508612	0	0.293647
FGF11	335.96	-1.63087	4.99266e-24	1.83773e-22	15.1645	4.84749	Down	335.96	-1.93967	6.93067e-34	2.08277e-32	15.1645	3.89056	Down	335.96	-2.46477	1.26514e-49	1.11896e-47	15.1645	2.68553	Down	335.96	-1.49555	2.34471e-20	4.8565e-19	15.1645	5.38153	Down	15.1645	4.84749	3.89056	2.68553	5.38153	14.3943	15.8852	15.2139	0.746695	4.8865	5.72326	3.93271	0.895912	4.09363	3.81918	3.75889	0.17842	2.81877	2.6091	2.62873	0.115799	3.85875	6.72311	5.56272	1.44075
FGF12	148.587	0.120472	0.492249	0.638872	1.4929	1.62493	None	148.587	-0.592114	0.000801028	0.00161225	1.4929	0.98299	None	148.587	0.167844	0.333947	0.47131	1.4929	1.67886	None	148.587	0.330599	0.0590854	0.108834	1.4929	1.89261	None	1.4929	1.62493	0.98299	1.67886	1.89261	1.63067	1.53003	1.31801	0.159602	1.45736	1.78861	1.62882	0.165659	1.1106	0.881082	0.957294	0.116895	1.72709	1.78562	1.52386	0.137383	1.58941	1.90336	2.18507	0.297979
FGF12-AS2	2.28974	-0.516258	0.53192	0.673864	0.411998	0.222507	None	2.28974	-1.56777	0.0249259	0.0385193	0.411998	0.0273654	None	2.28974	-1.05014	0.176953	0.291029	0.411998	0.0989088	None	2.28974	0.694348	0.442721	0.556068	0.411998	0.847693	None	0.411998	0.222507	0.0273654	0.0989088	0.847693	0.120329	0.996884	0.118781	0.506527	0.572264	0	0.0952582	0.30662	0	0.0820961	0	0.0473982	0	0.199316	0.0974106	0.0996664	0.443534	1.32871	0.77084	0.447562
FGF13	822.589	1.06276	3.24638e-11	4.33983e-10	1.55297	3.27488	Up	822.589	0.76602	1.64645e-06	4.92721e-06	1.55297	2.6588	None	822.589	0.235903	0.143153	0.246087	1.55297	1.83354	None	822.589	0.502147	0.00188075	0.00543658	1.55297	2.21965	None	1.55297	3.27488	2.6588	1.83354	2.21965	1.5227	1.40286	1.73333	0.167299	2.72381	3.95418	3.14666	0.625128	2.72583	2.6487	2.60186	0.0626017	1.71511	2.03087	1.75463	0.172033	1.65854	2.80709	2.19333	0.574732
FGF13-AS1	19.4242	1.59544	5.47883e-05	0.000296537	0.816242	2.67556	Up	19.4242	0.493268	0.211312	0.265843	0.816242	1.18723	None	19.4242	0.221234	0.581968	0.703185	0.816242	0.969998	None	19.4242	-0.478817	0.279162	0.387698	0.816242	0.54821	None	0.816242	2.67556	1.18723	0.969998	0.54821	0.75404	0.867636	0.827048	0.057564	2.86888	2.50475	2.65305	0.183106	1.01822	1.02891	1.51456	0.283528	1.05525	1.04085	0.813899	0.135378	0.555882	0.462575	0.626173	0.0820685
FGF14	7.93399	1.09336	0.0580635	0.127701	0.0216189	0.0537605	None	7.93399	0.950875	0.0964631	0.131651	0.0216189	0.0472274	None	7.93399	0.301328	0.596297	0.715113	0.0216189	0.0282295	None	7.93399	0.733853	0.203805	0.302602	0.0216189	0.0428392	None	0.0216189	0.0537605	0.0472274	0.0282295	0.0428392	0.0275218	0.0237509	0.0135839	0.00720937	0.0436297	0.0777078	0.039944	0.0208207	0.0390222	0.0438134	0.0588466	0.0103437	0.0169922	0.0379899	0.0297065	0.0105765	0.0202892	0.0886386	0.0195898	0.039665
FGF14-AS2	57.2115	-0.0309476	0.920292	0.957432	2.32766	2.30313	None	57.2115	-0.178661	0.556953	0.617836	2.32766	2.04983	None	57.2115	0.836739	0.00455844	0.0133989	2.32766	4.26151	None	57.2115	0.964797	0.00117336	0.00356394	2.32766	4.68279	None	2.32766	2.30313	2.04983	4.26151	4.68279	2.22736	2.43477	2.32087	0.10387	2.58939	3.14448	1.17553	1.01521	2.63175	2.11063	1.4071	0.614584	3.66718	4.50935	4.608	0.517061	4.42433	4.8678	4.75625	0.230677
FGF16	18.8495	-2.63314	5.50079e-06	3.64825e-05	1.08003	0.129937	Down	18.8495	-2.96413	1.49323e-07	5.17774e-07	1.08003	0.0971763	Down	18.8495	-3.72619	2.40343e-07	1.649e-06	1.08003	0.0332147	Down	18.8495	1.69035	0.000374715	0.00128076	1.08003	3.83049	Up	1.08003	0.129937	0.0971763	0.0332147	3.83049	0.879713	0.9544	1.40598	0.284741	0.0398455	0.250475	0.0994894	0.108565	0.0509109	0.142904	0.0977137	0.0459991	0.0310368	0.0346949	0.0339124	0.00192627	2.16176	4.85703	4.47266	1.45788
FGF17	4689.48	7.42003	3.53359e-207	3.29719e-203	1.17255	238.393	Up	4689.48	8.91259	9.87489e-297	9.21426e-293	1.17255	680.737	Up	4689.48	5.88608	7.66351e-132	8.93853e-129	1.17255	81.0425	Up	4689.48	0.121692	0.65354	0.74518	1.17255	1.32187	None	1.17255	238.393	680.737	81.0425	1.32187	0.50354	0.677896	2.3362	1.01152	247.714	261.735	205.732	29.1418	739.277	638.381	664.554	52.3589	90.096	85.2011	67.8304	11.7009	1.33636	1.87658	0.752672	0.562094
FGF18	48.6756	0.780043	0.0428338	0.100397	0.326405	0.610051	None	48.6756	-0.388994	0.370915	0.434685	0.326405	0.247568	None	48.6756	1.3292	0.000412675	0.00158203	0.326405	0.904105	Up	48.6756	3.11105	6.27676e-17	1.03753e-15	0.326405	3.27289	Up	0.326405	0.610051	0.247568	0.904105	3.27289	0.279442	0.217039	0.482735	0.138934	0.697715	0.800608	0.33183	0.246377	0.127354	0.309812	0.305539	0.104131	0.646988	1.30184	0.763488	0.349338	2.98709	4.14639	2.68521	0.771378
FGF19	93.2361	0.776515	0.00246356	0.00904486	4.73637	8.21932	None	93.2361	-1.83939	1.41379e-11	8.00246e-11	4.73637	1.26557	Down	93.2361	-3.38476	4.66273e-25	1.37249e-23	4.73637	0.405463	Down	93.2361	-1.20267	1.20377e-05	5.58269e-05	4.73637	2.01845	Down	4.73637	8.21932	1.26557	0.405463	2.01845	4.48407	4.08799	5.63705	0.804761	7.14497	9.6245	7.88849	1.27244	1.16444	0.889037	1.74323	0.435985	0.312345	0.19045	0.713595	0.273722	2.28855	2.53921	1.22759	0.696278
FGF2	888.135	-2.57893	3.46747e-59	6.60305e-57	37.5407	6.16041	Down	888.135	-4.43918	6.29236e-162	1.06753e-158	37.5407	1.66533	Down	888.135	-3.3459	1.64228e-96	6.8107e-94	37.5407	3.59536	Down	888.135	-3.08235	1.11508e-81	2.89023e-79	37.5407	4.34754	Down	37.5407	6.16041	1.66533	3.59536	4.34754	38.8046	37.4438	36.3735	1.21842	5.57516	7.12423	5.78186	0.841059	1.95925	1.46888	1.56784	0.259313	3.38101	4.06104	3.34402	0.40372	3.0908	4.84855	5.10328	1.0958
FGF20	9.04578	-0.886059	0.101251	0.1979	0.0637908	0.0120258	None	9.04578	2.24265	0.000740236	0.00149716	0.0637908	0.470021	None	9.04578	1.98818	0.00254963	0.00802246	0.0637908	0.390799	None	9.04578	3.37199	1.02324e-06	5.65633e-06	0.0637908	1.12205	Up	0.0637908	0.0120258	0.470021	0.390799	1.12205	0.0379297	0.0785588	0.0748838	0.0224716	0.0360775	0	0	0.0208294	0.576206	0.258781	0.575077	0.18294	0.393425	0.502623	0.27635	0.113159	1.25829	0.366477	1.74137	0.6975
FGF21	1.39655	1.13241	0.17275	0.297789	0.0172706	0.114586	None	1.39655	-0.483103	0.447007	0.510842	0.0172706	0	None	1.39655	-0.407092	0.547631	0.675085	0.0172706	0	None	1.39655	1.24034	0.139954	0.222131	0.0172706	0.134167	None	0.0172706	0.114586	0	0	0.134167	0.0518119	0	0	0.0299136	0.147845	0.154896	0.0410169	0.0638104	0	0	0	0	0	0	0	0	0.038196	0.143031	0.221276	0.091861
FGF22	6.92307	-1.17344	0.0395264	0.0939551	0.783612	0.306042	None	6.92307	-1.56614	0.00505409	0.00892923	0.783612	0.21714	Down	6.92307	-1.22043	0.0297755	0.0674276	0.783612	0.292248	None	6.92307	-1.19769	0.0392797	0.0770565	0.783612	0.302124	None	0.783612	0.306042	0.21714	0.292248	0.302124	1.27568	0.55045	0.5247	0.426342	0.25279	0.370784	0.294553	0.0598301	0.258393	0.145059	0.247968	0.062641	0.354429	0.264135	0.258179	0.053933	0.352666	0.440203	0.113503	0.169113
FGF23	6.39705	-2.58969	0.000138063	0.000687992	0.366638	0.03597	None	6.39705	-1.81772	0.00204775	0.00386832	0.366638	0.081613	None	6.39705	-2.01516	0.0011047	0.00378928	0.366638	0.0677478	None	6.39705	-1.29908	0.0330111	0.0664854	0.366638	0.131966	None	0.366638	0.03597	0.081613	0.0677478	0.131966	0.255728	0.385205	0.458982	0.102891	0.0663384	0.0231674	0.0184043	0.0264074	0.0706342	0.0793067	0.0948981	0.0122953	0.0688971	0.115526	0.0188202	0.0483633	0.0514157	0.096267	0.248216	0.103143
FGF3	1.6228	0.30553	0.722236	0.822506	0	0.0119588	None	1.6228	0	1	1	0	0	None	1.6228	0	1	1	0	0	None	1.6228	3.2679	0.00282556	0.00781426	0	0.504044	Up	0	0.0119588	0	0	0.504044	0	0	0	0	0	0	0.0358765	0.0207133	0	0	0	0	0	0	0	0	0.567954	0.750632	0.193544	0.28399
FGF4	156.697	4.08976	7.46168e-70	2.04779e-67	0.749265	13.0937	Up	156.697	-2.08242	6.4622e-11	3.3743e-10	0.749265	0.169094	Down	156.697	-4.01364	3.82282e-11	4.09068e-10	0.749265	0.0235787	Down	156.697	-3.09569	5.33833e-11	5.17258e-10	0.749265	0.0728192	Down	0.749265	13.0937	0.169094	0.0235787	0.0728192	0.705847	0.845177	0.69677	0.0831868	11.4554	14.9912	12.8346	1.78207	0.120632	0.270886	0.115765	0.0881879	0.0163424	0.0365371	0.0178566	0.0112478	0.0162611	0.060892	0.141304	0.0633692
FGF5	0.771107	-0.246187	0.686646	0.797101	0.00403379	0	None	0.771107	-0.348652	0.547655	0.609115	0.00403379	0	None	0.771107	-0.0826872	0.899669	0.941281	0.00403379	0.00302754	None	0.771107	0.710707	0.395745	0.509232	0.00403379	0.0194253	None	0.00403379	0	0	0.00302754	0.0194253	0	0	0.0121014	0.00698673	0	0	0	0	0	0	0	0	0.00908261	0	0	0.00524385	0.0451871	0	0.0130888	0.0232504
FGF7P3	22.1173	-0.140384	0.735786	0.833257	0.223356	0.204232	None	22.1173	0.122335	0.754428	0.797324	0.223356	0.245711	None	22.1173	0.208965	0.602546	0.720215	0.223356	0.262295	None	22.1173	0.716932	0.0751386	0.132838	0.223356	0.378444	None	0.223356	0.204232	0.245711	0.262295	0.378444	0.163097	0.19961	0.307363	0.0750072	0.211544	0.295511	0.10564	0.0951463	0.288311	0.232667	0.216155	0.0378052	0.252659	0.270158	0.264066	0.008883	0.437221	0.286517	0.411595	0.0806359
FGF7P6	12.4019	-0.11232	0.809697	0.885367	0.368122	0.335127	None	12.4019	-0.692182	0.140486	0.184565	0.368122	0.213606	None	12.4019	-0.264986	0.569613	0.693329	0.368122	0.300524	None	12.4019	-0.696784	0.156405	0.243599	0.368122	0.215045	None	0.368122	0.335127	0.213606	0.300524	0.215045	0.188199	0.389793	0.526374	0.170126	0.358019	0.250062	0.397302	0.0762423	0.228722	0.192603	0.219493	0.0187652	0.255632	0.493587	0.152355	0.17499	0.208112	0.303064	0.133959	0.0847657
FGF8	201.359	2.93282	2.70065e-30	1.46085e-28	1.9616	15.9896	Up	201.359	2.39485	8.44148e-21	1.07606e-19	1.9616	10.911	Up	201.359	-2.59051	9.79873e-12	1.10894e-10	1.9616	0.247649	Down	201.359	2.6403	1.29278e-24	3.39323e-23	1.9616	13.1111	Up	1.9616	15.9896	10.911	0.247649	13.1111	1.54202	1.24203	3.10075	0.997875	15.482	16.3911	16.0957	0.463732	12.4242	9.3517	10.9571	1.53675	0	0.141903	0.601044	0.314166	8.71534	17.2639	13.3541	4.27947
FGF9	6.87731	-0.769992	0.184059	0.312407	0.12462	0.0660695	None	6.87731	-1.88251	0.00195864	0.00371314	0.12462	0.0232611	None	6.87731	0.559078	0.319052	0.455134	0.12462	0.190507	None	6.87731	0.0861157	0.87726	0.918247	0.12462	0.133581	None	0.12462	0.0660695	0.0232611	0.190507	0.133581	0.154131	0.143654	0.0760746	0.0423667	0.0879628	0.0614386	0.0488072	0.0199844	0.0187318	0.0420634	0.00898802	0.0169965	0.21697	0.229777	0.124775	0.0572847	0.124989	0.127647	0.148108	0.0126502
FGFBP1	2.03951	-0.356954	0.435385	0.586908	0.103317	0.0171597	None	2.03951	-0.460496	0.219234	0.274772	0.103317	0	None	2.03951	-0.173541	0.788767	0.865331	0.103317	0.0570458	None	2.03951	-0.443907	0.310871	0.422201	0.103317	0	None	0.103317	0.0171597	0	0.0570458	0	0.309951	0	0	0.17895	0	0.0514792	0	0.0297216	0	0	0	0	0	0.171137	0	0.0988062	0	0	0	0
FGFBP3	679.973	-2.09194	2.66749e-28	1.28301e-26	81.6069	18.7163	Down	679.973	-2.88082	6.36756e-52	4.15494e-50	81.6069	10.72	Down	679.973	-4.97349	9.83226e-134	1.31064e-130	81.6069	2.43434	Down	679.973	-3.98685	7.48075e-91	2.25171e-88	81.6069	4.95853	Down	81.6069	18.7163	10.72	2.43434	4.95853	91.6873	77.1433	75.9902	8.74885	18.4613	22.3656	15.3219	3.52874	12.4419	8.98974	10.7284	1.7261	2.91651	2.1735	2.21301	0.418037	3.10352	5.58441	6.18766	1.63455
FGFR1	8424.74	-2.0178	8.09563e-43	8.0362e-41	144.615	35.2097	Down	8424.74	-2.26664	1.1833e-53	8.39648e-52	144.615	29.574	Down	8424.74	0.236935	0.106042	0.194167	144.615	170.707	None	8424.74	-1.00547	7.51959e-12	8.00974e-11	144.615	71.568	Down	144.615	35.2097	29.574	170.707	71.568	145.405	144.663	143.776	0.815739	33.5757	40.4182	31.6352	4.61388	31.5896	28.0119	29.1206	1.83143	163.03	183.612	165.479	11.2428	50.1358	87.6655	76.9026	19.3252
FGFR1OP	499.827	-0.589348	9.73672e-06	6.19314e-05	2.71052	1.79817	None	499.827	-1.16908	1.88002e-18	2.03155e-17	2.71052	1.19706	Down	499.827	-0.142403	0.276448	0.40809	2.71052	2.45374	None	499.827	0.211936	0.105927	0.176831	2.71052	3.15211	None	2.71052	1.79817	1.19706	2.45374	3.15211	2.56071	2.62094	2.9499	0.209486	1.67896	2.06624	1.64931	0.232629	1.26296	1.15681	1.17141	0.0575352	2.55295	2.5944	2.21388	0.208761	2.65754	3.27372	3.52505	0.446361
FGFR1OP2	496.731	-0.262812	0.0823636	0.167912	10.2749	8.55209	None	496.731	-0.833947	3.61353e-08	1.35331e-07	10.2749	5.72872	None	496.731	-0.171813	0.253008	0.382009	10.2749	9.11353	None	496.731	0.273571	0.0686276	0.123147	10.2749	12.4772	None	10.2749	8.55209	5.72872	9.11353	12.4772	10.7745	9.43604	10.6141	0.73088	7.23292	9.9639	8.45946	1.36784	6.18349	5.61164	5.39103	0.408998	8.47553	9.65809	9.20697	0.596791	9.95332	12.4239	15.0544	2.55096
FGFR2	1403.36	-2.79595	1.69267e-98	1.21494e-95	28.888	4.09738	Down	1403.36	-2.279	2.3672e-69	3.06783e-67	28.888	5.87838	Down	1403.36	-1.13543	8.15679e-19	1.61594e-17	28.888	13.073	Down	1403.36	0.0454074	0.721497	0.799907	28.888	29.8519	None	28.888	4.09738	5.87838	13.073	29.8519	29.8196	27.5163	29.3282	1.21312	3.71451	4.65473	3.92291	0.493796	6.02231	5.59746	6.01536	0.243303	12.7404	13.3813	13.0973	0.321154	22.7251	32.2362	34.5944	6.28361
FGFR3	2483.64	-3.07459	1.194e-71	3.42268e-69	55.0687	6.35099	Down	2483.64	-3.34673	2.83926e-85	6.3839e-83	55.0687	5.23771	Down	2483.64	0.194555	0.246583	0.374794	55.0687	63.1288	None	2483.64	-0.648721	0.000117121	0.000446977	55.0687	34.9702	None	55.0687	6.35099	5.23771	63.1288	34.9702	53.5478	54.6593	56.999	1.76164	6.31081	7.26672	5.47542	0.896324	5.82883	4.40926	5.47503	0.738942	58.8489	69.4915	61.0459	5.61874	24.5368	46.6752	33.6986	11.1239
FGFR4	956.366	0.259811	0.11041	0.211419	23.0755	27.6997	None	956.366	-1.1107	1.20694e-11	6.87541e-11	23.0755	10.5805	Down	956.366	0.568574	0.000460351	0.0017458	23.0755	34.3849	None	956.366	-0.613974	0.000187591	0.00068738	23.0755	15.0613	None	23.0755	27.6997	10.5805	34.3849	15.0613	22.2572	22.8666	24.1028	0.940379	26.4105	32.3696	24.319	4.17726	11.8375	9.98322	9.92064	1.08908	33.813	34.7686	34.5732	0.504844	12.1517	20.562	12.4701	4.76643
FGFRL1	1069.18	1.20683	1.89453e-10	2.33679e-09	6.874	16.1123	Up	1069.18	0.399195	0.0351535	0.0527413	6.874	9.11641	None	1069.18	1.50371	1.73923e-15	2.72524e-14	6.874	19.8514	Up	1069.18	2.21286	9.69438e-32	3.75345e-30	6.874	32.7598	Up	6.874	16.1123	9.11641	19.8514	32.7598	6.37303	7.16668	7.08229	0.435896	15.731	18.5073	14.0987	2.22887	10.4775	9.33642	7.53535	1.48334	21.2333	20.6434	17.6774	1.90567	25.2062	42.8498	30.2233	9.0912
FGG	11.1844	-0.417064	0.523955	0.666579	0.0101567	0	None	11.1844	-0.67119	0.342202	0.405729	0.0101567	0	None	11.1844	5.83422	4.90109e-09	4.1956e-08	0.0101567	2.06242	Up	11.1844	3.724	4.25829e-05	0.00017822	0.0101567	0.461063	None	0.0101567	0	0	2.06242	0.461063	0	0	0.0304702	0.017592	0	0	0	0	0	0	0	0	1.80667	2.55646	1.82413	0.427942	0.273065	0.681689	0.428434	0.206257
FGGY	73.409	-0.723353	0.00448085	0.0150914	1.62952	0.973653	None	73.409	-1.21686	1.61174e-06	4.83031e-06	1.62952	0.681864	Down	73.409	-0.878757	0.000534376	0.0019961	1.62952	0.869658	None	73.409	0.54288	0.0249497	0.0522748	1.62952	2.4299	None	1.62952	0.973653	0.681864	0.869658	2.4299	1.81844	1.23379	1.83632	0.342828	1.07357	0.937311	0.910074	0.087599	0.863671	0.58468	0.597242	0.157574	0.944637	1.02135	0.642986	0.200017	1.51006	2.85618	2.92345	0.797311
FGL2	1.23973	-0.980345	0.180277	0.307713	0.0393592	0.00544709	None	1.23973	-0.661549	0.420137	0.484616	0.0393592	0.0131519	None	1.23973	-0.372762	0.671697	0.775366	0.0393592	0.0226353	None	1.23973	-0.765257	0.359314	0.47212	0.0393592	0.00986564	None	0.0393592	0.00544709	0.0131519	0.0226353	0.00986564	0	0.10189	0.0161873	0.0547549	0	0.0163413	0	0.00943464	0.0298934	0	0.00956244	0.0152665	0	0.067906	0	0.0392056	0.0120888	0	0.0175081	0.00896328
FGR	1.44661	-1.10554	0.230234	0.370122	0.101276	0.0218122	None	1.44661	-1.84716	0.0102437	0.0170716	0.101276	0	None	1.44661	-1.78996	0.0165007	0.0409054	0.101276	0	None	1.44661	-1.31569	0.145487	0.22934	0.101276	0.0115488	None	0.101276	0.0218122	0	0	0.0115488	0	0.0486694	0.25516	0.13547	0	0.046834	0.0186026	0.0235814	0	0	0	0	0	0	0	0	0.0346465	0	0	0.0200031
FH	971.847	0.309908	0.03255	0.0802549	27.5216	34.2059	None	971.847	-0.505219	0.000514266	0.00106541	27.5216	19.3255	None	971.847	0.263594	0.0685915	0.135945	27.5216	33.1027	None	971.847	0.457003	0.0016331	0.00478745	27.5216	38.0182	None	27.5216	34.2059	19.3255	33.1027	38.0182	28.2228	26.556	27.786	0.86428	31.1469	39.7473	31.7235	4.80766	20.6024	19.434	17.9401	1.33446	32.3759	37.3063	29.626	3.89144	28.4119	45.6115	40.0311	8.77475
FHAD1	17.7413	-0.684286	0.101183	0.197803	0.310074	0.186046	None	17.7413	-1.28994	0.00202368	0.00382673	0.310074	0.117326	None	17.7413	-1.16347	0.00622488	0.0175774	0.310074	0.127374	None	17.7413	0.0189712	0.95953	0.97643	0.310074	0.322009	None	0.310074	0.186046	0.117326	0.127374	0.322009	0.46183	0.267265	0.201128	0.13552	0.193799	0.203041	0.161297	0.0219254	0.107301	0.157545	0.0871302	0.0362621	0.181147	0.134998	0.0659768	0.0579622	0.160218	0.356227	0.449582	0.147685
FHDC1	524.409	-0.532657	0.00103038	0.00418294	7.32101	5.0427	None	524.409	-2.09814	1.61758e-36	5.53894e-35	7.32101	1.67519	Down	524.409	-0.0494462	0.757726	0.843263	7.32101	7.0719	None	524.409	0.0233402	0.884763	0.923666	7.32101	7.46155	None	7.32101	5.0427	1.67519	7.0719	7.46155	7.27205	7.13791	7.55307	0.211864	4.11007	6.35409	4.66394	1.16898	1.86363	1.41654	1.74542	0.231671	6.72304	7.81221	6.68046	0.641476	6.04471	8.45189	7.88805	1.25899
FHIT	58.5339	-0.66757	0.0430535	0.10071	0.280674	0.171726	None	58.5339	0.169687	0.566887	0.626882	0.280674	0.317324	None	58.5339	0.897024	0.00275534	0.00859293	0.280674	0.538982	None	58.5339	1.4863	6.49378e-07	3.68686e-06	0.280674	0.83061	Up	0.280674	0.171726	0.317324	0.538982	0.83061	0.252061	0.271472	0.318489	0.0341567	0.172622	0.190902	0.151653	0.0196394	0.434993	0.199488	0.317492	0.117753	0.46314	0.492675	0.661131	0.10681	0.63179	0.988083	0.871956	0.18171
FHL1	314.344	-0.952945	7.51894e-12	1.07689e-10	8.66758	4.45765	None	314.344	-1.53245	3.88348e-28	8.34949e-27	8.66758	2.96862	Down	314.344	-1.69475	1.84636e-32	7.76055e-31	8.66758	2.65014	Down	314.344	-1.5251	6.16363e-26	1.7588e-24	8.66758	3.01435	Down	8.66758	4.45765	2.96862	2.65014	3.01435	9.12852	8.20904	8.66518	0.459744	4.28582	4.87272	4.21441	0.361226	3.16393	2.94894	2.79298	0.186253	2.54704	2.97163	2.43177	0.284315	2.38673	3.27093	3.38541	0.546545
FHL2	165.188	-0.237609	0.280106	0.425818	3.61487	3.05885	None	165.188	-2.36346	1.3828e-24	2.3396e-23	3.61487	0.674738	Down	165.188	-2.24039	8.77068e-22	2.08774e-20	3.61487	0.734374	Down	165.188	-0.757266	0.000720074	0.00230419	3.61487	2.14699	None	3.61487	3.05885	0.674738	0.734374	2.14699	3.64445	3.59003	3.61012	0.027517	2.75386	3.80897	2.61371	0.653393	0.717616	0.736416	0.570183	0.0910339	0.827919	0.809812	0.565393	0.146622	1.27314	3.24259	1.92523	1.00327
FHL3	646.738	0.979099	2.62208e-08	2.48645e-07	17.4201	34.6992	None	646.738	-0.187644	0.289514	0.350588	17.4201	15.2716	None	646.738	-0.638954	0.000366295	0.00142561	17.4201	11.1098	None	646.738	-0.234978	0.189871	0.285525	17.4201	14.9001	None	17.4201	34.6992	15.2716	11.1098	14.9001	17.1948	17.6757	17.3897	0.241908	33.512	41.3259	29.2597	6.12008	15.007	16.5045	14.3032	1.12425	10.9285	11.4835	10.9175	0.323675	9.38279	20.2435	15.0739	5.43244
FHOD1	1381.29	0.379602	0.0136899	0.0390824	18.3362	23.9369	None	1381.29	0.772947	4.59535e-07	1.49119e-06	18.3362	31.5126	None	1381.29	-1.20546	1.23879e-14	1.82034e-13	18.3362	7.87304	Down	1381.29	-0.0690059	0.655803	0.747039	18.3362	17.5275	None	18.3362	23.9369	31.5126	7.87304	17.5275	18.1337	18.036	18.8389	0.438093	22.1105	29.2958	20.4045	4.71865	33.8747	28.2807	32.3825	2.8967	7.68101	7.50188	8.43624	0.495898	13.1038	22.2817	17.1971	4.59785
FHOD3	154.822	-2.67031	4.29247e-30	2.28222e-28	4.7263	0.712621	Down	154.822	-1.8895	1.17914e-17	1.19075e-16	4.7263	1.23764	Down	154.822	-2.88421	9.01955e-35	4.17674e-33	4.7263	0.607617	Down	154.822	-1.13455	2.88902e-07	1.74482e-06	4.7263	2.13829	Down	4.7263	0.712621	1.23764	0.607617	2.13829	4.85169	5.25329	4.07393	0.599593	0.771076	0.783369	0.583419	0.112061	1.56738	0.963712	1.18182	0.305679	0.728015	0.488292	0.606545	0.119865	1.31296	2.4922	2.60971	0.717168
FIBCD1	59.5259	-0.287994	0.245139	0.387233	2.161	1.76193	None	59.5259	-2.81147	3.5127e-23	5.37329e-22	2.161	0.285713	Down	59.5259	-2.26661	3.18317e-16	5.26167e-15	2.161	0.427042	Down	59.5259	-1.72638	2.77628e-10	2.51485e-09	2.161	0.656497	Down	2.161	1.76193	0.285713	0.427042	0.656497	1.85369	2.17693	2.45238	0.299663	1.76317	1.82822	1.69441	0.0669143	0.371599	0.273804	0.211735	0.0805947	0.325648	0.522304	0.433173	0.098471	0.338116	0.89684	0.734536	0.287421
FIBIN	22.6112	-0.539178	0.251162	0.394246	0.21815	0.142911	None	22.6112	-1.65211	0.00103772	0.00205365	0.21815	0.0536534	None	22.6112	1.24836	0.00370028	0.0111594	0.21815	0.560171	None	22.6112	2.6262	6.29991e-10	5.43546e-09	0.21815	1.55001	Up	0.21815	0.142911	0.0536534	0.560171	1.55001	0.187735	0.0729059	0.393807	0.162598	0.111605	0.187084	0.130043	0.0393503	0.0855591	0.048032	0.027369	0.0294995	0.834549	0.44702	0.398944	0.238831	1.1764	1.61956	1.85409	0.34416
FIBP	703.158	0.233719	0.184668	0.31327	27.0564	31.9105	None	703.158	-0.587788	0.000883426	0.00176496	27.0564	17.8978	None	703.158	0.4919	0.00505953	0.0146372	27.0564	38.2379	None	703.158	0.404134	0.0218611	0.0466093	27.0564	36.0984	None	27.0564	31.9105	17.8978	38.2379	36.0984	26.3103	27.142	27.7168	0.707113	28.6281	38.5989	28.5044	5.79268	17.4913	19.1221	17.0801	1.08	37.8264	37.6003	39.2871	0.915575	24.1614	46.2836	37.8504	11.1647
FICD	109.021	-0.322486	0.163609	0.286358	2.35061	1.87669	None	109.021	-0.324475	0.152576	0.198756	2.35061	1.86988	None	109.021	-0.156185	0.493312	0.625803	2.35061	2.10393	None	109.021	-0.16942	0.465503	0.578531	2.35061	2.10983	None	2.35061	1.87669	1.86988	2.10393	2.10983	2.44428	2.57567	2.03187	0.283742	2.08019	2.15803	1.39185	0.421684	1.85009	2.29667	1.46287	0.417255	1.95392	2.36179	1.99609	0.224302	1.7229	2.75232	1.85428	0.560272
FIG4	618.172	-0.957471	2.3025e-11	3.14794e-10	14.3678	7.35387	None	618.172	-0.897368	1.94834e-10	9.59365e-10	14.3678	7.67021	None	618.172	-0.404167	0.00403172	0.0120288	14.3678	10.8322	None	618.172	0.223229	0.11085	0.183785	14.3678	16.8667	None	14.3678	7.35387	7.67021	10.8322	16.8667	14.8797	14.2453	13.9783	0.462983	7.33309	7.59321	7.13531	0.229656	8.24957	7.77494	6.98612	0.638202	10.2249	12.1002	10.1715	1.09844	13.0903	20.1349	17.3747	3.54967
FIGN	842.807	-0.365078	0.0252495	0.0650657	5.21045	4.03334	None	842.807	-1.20643	1.83687e-13	1.2654e-12	5.21045	2.23439	Down	842.807	-0.555454	0.000661761	0.0024083	5.21045	3.52773	None	842.807	0.866246	8.13129e-08	5.36964e-07	5.21045	9.58725	None	5.21045	4.03334	2.23439	3.52773	9.58725	5.61576	4.90572	5.10989	0.365544	3.66316	4.41427	4.02259	0.375669	2.1934	2.38778	2.12199	0.137556	3.84604	3.85061	2.88655	0.555287	7.12484	11.5917	10.0452	2.26836
FIGNL1	435.816	0.702467	2.61057e-05	0.000151865	1.70291	2.79255	None	435.816	-0.744402	1.28708e-05	3.38946e-05	1.70291	1.01079	None	435.816	0.989766	2.42658e-09	2.1513e-08	1.70291	3.41194	None	435.816	1.1382	8.10217e-12	8.60083e-11	1.70291	3.7963	Up	1.70291	2.79255	1.01079	3.41194	3.7963	1.74364	1.59326	1.77185	0.0960081	2.6097	3.32187	2.44607	0.465651	1.06343	1.15027	0.818665	0.171955	3.57159	3.72177	2.94245	0.413464	3.1852	4.15869	4.04502	0.532272
FIGNL2	1331.64	-2.57798	1.54776e-45	1.76124e-43	21.0878	3.43435	Down	1331.64	-1.67058	4.93827e-21	6.41323e-20	21.0878	6.50836	Down	1331.64	0.209343	0.234023	0.360074	21.0878	24.4287	None	1331.64	0.694785	7.74859e-05	0.00030669	21.0878	34.4122	None	21.0878	3.43435	6.50836	24.4287	34.4122	19.5366	23.9425	19.7844	2.47533	3.73349	3.61522	2.95434	0.419884	7.27292	6.03566	6.21651	0.668271	25.3469	25.0342	22.905	1.32883	25.9223	47.5499	29.7645	11.5386
FIGNL2-DT	4.26637	-2.55657	0.000238999	0.00113491	1.10303	0	Down	4.26637	-1.20914	0.0829264	0.114899	1.10303	0.352777	None	4.26637	-0.145007	0.82209	0.888625	1.10303	0.959744	None	4.26637	0.341928	0.624546	0.721778	1.10303	1.54446	None	1.10303	0	0.352777	0.959744	1.54446	1.471	1.35408	0.484027	0.539255	0	0	0	0	0.198636	0.669074	0.190622	0.27395	0.605472	1.08293	1.19083	0.311516	0.602459	3.1584	0.872536	1.40422
FILIP1	163.453	-4.38488	2.26667e-67	5.7163e-65	5.53828	0.249998	Down	163.453	-5.56816	1.1464e-92	3.34284e-90	5.53828	0.10303	Down	163.453	-2.6939	8.37927e-33	3.58656e-31	5.53828	0.822847	Down	163.453	-2.67583	1.63938e-31	6.32111e-30	5.53828	0.842675	Down	5.53828	0.249998	0.10303	0.822847	0.842675	5.56103	5.97364	5.08018	0.447161	0.225384	0.413232	0.111379	0.152425	0.0899921	0.111146	0.107952	0.0114033	0.877789	0.895389	0.695362	0.110755	0.682361	1.06296	0.782699	0.197263
FILIP1L	60.6235	0.945895	0.0296823	0.0743132	0.0478908	0.120329	None	60.6235	1.9123	1.36671e-05	3.58475e-05	0.0478908	0.253271	None	60.6235	3.49945	3.98188e-14	5.59562e-13	0.0478908	0.7954	Up	60.6235	3.09942	2.00589e-11	2.03334e-10	0.0478908	0.606213	Up	0.0478908	0.120329	0.253271	0.7954	0.606213	0.0143248	0.0445038	0.0848438	0.0353813	0.081752	0.199852	0.0793818	0.0688794	0.20891	0.342067	0.208835	0.0769	0.891505	0.972852	0.521842	0.240374	0.549138	0.810669	0.458833	0.18273
FIP1L1	1012.01	0.0115133	0.935895	0.966954	16.2709	16.4161	None	1012.01	-0.457977	0.00136731	0.00265937	16.2709	11.8071	None	1012.01	0.156011	0.273991	0.40565	16.2709	18.1473	None	1012.01	0.658575	3.80611e-06	1.90837e-05	16.2709	25.8609	None	16.2709	16.4161	11.8071	18.1473	25.8609	17.1469	15.2023	16.4635	0.986529	15.6502	19.2005	14.3975	2.49138	12.9593	10.7389	11.723	1.11255	19.2146	18.5073	16.72	1.28568	19.585	30.5907	27.4069	5.66341
FIRRE	213.574	-0.415824	0.0155857	0.0435419	3.75631	2.81122	None	213.574	-0.69566	4.32475e-05	0.000105185	3.75631	2.30383	None	213.574	-0.562187	0.00104704	0.00361715	3.75631	2.53438	None	213.574	0.606037	0.000293037	0.00102736	3.75631	5.75904	None	3.75631	2.81122	2.30383	2.53438	5.75904	3.58913	3.27225	4.40753	0.585812	2.48281	3.35421	2.59663	0.473674	2.20183	2.22613	2.48352	0.156093	2.17568	2.71656	2.71091	0.310662	5.15259	5.68885	6.43568	0.644417
FIS1	764.782	-0.0666836	0.696865	0.80363	49.5936	47.3595	None	764.782	-0.415389	0.0150225	0.0242287	49.5936	37.032	None	764.782	0.242006	0.155324	0.262702	49.5936	58.7876	None	764.782	0.130064	0.447408	0.560785	49.5936	54.6131	None	49.5936	47.3595	37.032	58.7876	54.6131	43.2381	52.1703	53.3724	5.53674	48.9095	53.1606	40.0084	6.71168	39.3865	34.754	36.9554	2.31721	57.1752	61.4557	57.732	2.32736	37.2569	74.8504	51.7319	18.9616
FITM1	2.32586	0.391967	0.445928	0.597624	0.0240193	0.0661841	None	2.32586	1.12284	0.0908257	0.124732	0.0240193	0.170883	None	2.32586	1.94168	0.0137378	0.0349379	0.0240193	0.394408	None	2.32586	0.472686	0.391038	0.504637	0.0240193	0.0742917	None	0.0240193	0.0661841	0.170883	0.394408	0.0742917	0	0.0720579	0	0.0416027	0.198552	0	0	0.114634	0.295974	0.0949467	0.121728	0.109156	0.618632	0.0576287	0.506962	0.296955	0	0	0.222875	0.128677
FITM2	127.618	0.631886	0.00710347	0.022442	0.984278	1.5484	None	127.618	0.605398	0.00874402	0.0147581	0.984278	1.51544	None	127.618	-0.277314	0.253908	0.383137	0.984278	0.809148	None	127.618	0.871717	0.00020271	0.000736706	0.984278	1.84832	None	0.984278	1.5484	1.51544	0.809148	1.84832	0.844484	1.15564	0.952714	0.157959	1.4774	1.87847	1.28932	0.300923	1.44784	1.59474	1.50374	0.0741455	0.692708	1.13655	0.598187	0.287449	1.60086	2.41452	1.52958	0.491639
FIZ1	402.266	-0.439937	0.0142904	0.0405424	9.61569	7.06822	None	402.266	-0.781579	1.23065e-05	3.25073e-05	9.61569	5.54912	None	402.266	0.159038	0.369074	0.508314	9.61569	10.7545	None	402.266	0.648464	0.000244245	0.000871697	9.61569	15.2375	None	9.61569	7.06822	5.54912	10.7545	15.2375	9.39336	9.39973	10.054	0.379576	6.82649	8.46677	5.91141	1.29472	5.86828	5.67069	5.10837	0.394272	10.6347	11.91	9.71896	1.10041	11.1653	19.1934	15.3537	4.01529
FJX1	429.218	-1.2996	8.19529e-11	1.05258e-09	25.3034	10.1236	Down	429.218	-3.15411	8.50407e-53	5.75011e-51	25.3034	2.71583	Down	429.218	-2.23142	3.70542e-28	1.25957e-26	25.3034	5.22959	Down	429.218	-0.259631	0.190477	0.286183	25.3034	21.1378	None	25.3034	10.1236	2.71583	5.22959	21.1378	24.2208	26.4344	25.2551	1.10762	9.51871	12.5164	8.33569	2.155	3.11985	2.35506	2.67259	0.384223	5.50169	5.02101	5.16608	0.246556	13.9638	27.3058	22.1438	6.72768
FKBP10	4788.5	0.207797	0.147717	0.264229	71.0502	82.1872	None	4788.5	-0.511748	0.000366805	0.000775059	71.0502	49.6577	None	4788.5	0.564052	8.32432e-05	0.000371203	71.0502	105.444	None	4788.5	0.966122	1.59154e-11	1.62694e-10	71.0502	139.788	None	71.0502	82.1872	49.6577	105.444	139.788	67.8782	72.6752	72.5971	2.74728	78.3559	95.7467	72.459	12.1074	54.0738	46.1128	48.7865	4.05136	99.7737	113.498	103.061	7.16593	104.47	171.344	143.55	33.5953
FKBP11	219.136	0.565698	0.0012321	0.00490163	12.1685	18.121	None	219.136	-0.92084	2.71318e-07	9.09364e-07	12.1685	6.36168	None	219.136	-0.957701	1.36048e-07	9.6684e-07	12.1685	6.19889	None	219.136	-0.771725	2.60455e-05	0.000113619	12.1685	7.17216	None	12.1685	18.121	6.36168	6.19889	7.17216	12.1502	12.9852	11.3702	0.807623	17.7513	21.068	15.5438	2.78057	6.05418	6.20066	6.83019	0.412304	6.30138	6.11828	6.17702	0.0934874	5.69676	9.59286	6.22684	2.11308
FKBP14	486.531	1.20407	5.60521e-13	9.0254e-12	3.77267	8.79189	Up	486.531	-0.186869	0.270318	0.330516	3.77267	3.30841	None	486.531	0.187311	0.267338	0.397946	3.77267	4.30506	None	486.531	0.301137	0.0767049	0.135095	3.77267	4.69158	None	3.77267	8.79189	3.30841	4.30506	4.69158	3.81804	3.74434	3.75563	0.0396982	7.35303	10.8094	8.21323	1.79937	3.56617	3.10197	3.25708	0.236319	4.23814	5.07287	3.60417	0.73663	3.51089	5.49346	5.07039	1.04416
FKBP15	634.056	0.252792	0.0911688	0.182181	3.65171	4.36289	None	634.056	-0.628904	2.98238e-05	7.42394e-05	3.65171	2.35005	None	634.056	0.361496	0.0152163	0.0381779	3.65171	4.70437	None	634.056	0.590868	7.60523e-05	0.000302041	3.65171	5.55114	None	3.65171	4.36289	2.35005	4.70437	5.55114	3.68618	3.51229	3.75666	0.125778	4.25588	4.88727	3.94551	0.479915	2.53504	2.22163	2.29348	0.164185	4.72479	5.04429	4.34403	0.350578	4.00284	6.8023	5.84828	1.42319
FKBP1A	3105.71	0.29113	0.0583102	0.128067	93.4238	114.592	None	3105.71	-0.439079	0.00431517	0.00771801	93.4238	68.6742	None	3105.71	-0.0548151	0.721558	0.814948	93.4238	89.9029	None	3105.71	0.0459356	0.765449	0.835516	93.4238	96.6054	None	93.4238	114.592	68.6742	89.9029	96.6054	94.6035	92.1431	93.5249	1.23328	107.469	137.704	98.603	20.5006	74.072	66.0231	65.9275	4.6749	90.4165	93.2294	86.0628	3.61081	69.1496	125.033	95.6338	27.9542
FKBP1A-SDCBP2	95.7918	-0.579656	0.183379	0.311447	5.11116	3.28547	None	95.7918	-1.57006	0.0003208	0.000683499	5.11116	1.5301	Down	95.7918	-0.989314	0.0232606	0.0546436	5.11116	2.39194	None	95.7918	0.161526	0.709181	0.789829	5.11116	5.8262	None	5.11116	3.28547	1.5301	2.39194	5.8262	4.46792	6.16922	4.69633	0.923397	4.4465	3.21564	2.19427	1.12774	1.20665	2.20156	1.18209	0.581629	3.18765	1.61036	2.37781	0.788738	2.01286	11.5346	3.93112	5.03581
FKBP1AP1	2.20817	-0.562406	0.428982	0.580415	0.0849127	0.0381447	None	2.20817	0.179375	0.832323	0.865338	0.0849127	0.101526	None	2.20817	-0.642463	0.362768	0.501777	0.0849127	0.0346516	None	2.20817	0.714658	0.373515	0.486668	0.0849127	0.189757	None	0.0849127	0.0381447	0.101526	0.0346516	0.189757	0.0849551	0.0439891	0.125794	0.0409024	0.0808066	0	0.0336274	0.0405923	0.0774354	0.028981	0.198163	0.087126	0	0.0351805	0.0687744	0.0343902	0.0626293	0.234525	0.272116	0.111689
FKBP1B	377.981	-0.607204	8.35123e-05	0.000436556	32.1497	21.0326	None	377.981	-1.2743	1.86455e-16	1.69904e-15	32.1497	13.1521	Down	377.981	-0.646518	2.59554e-05	0.000126701	32.1497	20.4505	None	377.981	-0.616387	7.21503e-05	0.000288694	32.1497	21.0108	None	32.1497	21.0326	13.1521	20.4505	21.0108	33.1598	30.617	32.6722	1.34955	18.9244	24.6446	19.5288	3.14268	14.99	11.6714	12.7949	1.68789	18.2766	23.3054	19.7693	2.58267	16.2666	23.8689	22.897	4.13727
FKBP2	592.626	0.14306	0.474545	0.623627	30.4918	33.764	None	592.626	-0.583931	0.00356137	0.00647339	30.4918	20.1877	None	592.626	0.103809	0.603448	0.721015	30.4918	32.8088	None	592.626	-0.026185	0.896303	0.932168	30.4918	30.083	None	30.4918	33.764	20.1877	32.8088	30.083	28.9784	28.9336	33.5633	2.66015	36.6779	38.6572	25.9569	6.83321	21.7481	20.6374	18.1777	1.82721	35.7974	33.5622	29.0669	3.42791	21.7035	43.5841	24.9614	11.8052
FKBP3	2367.27	0.117542	0.391438	0.544136	101.264	109.968	None	2367.27	-0.326601	0.0171959	0.0274048	101.264	80.5892	None	2367.27	0.433934	0.00151743	0.00504153	101.264	137.168	None	2367.27	0.309289	0.0241472	0.0507872	101.264	125.904	None	101.264	109.968	80.5892	137.168	125.904	101.274	98.0902	104.427	3.16835	99.5484	129.299	101.057	16.758	87.7558	78.6631	75.3488	6.42386	131	149.154	131.351	10.3816	98.1075	154.323	125.281	28.1128
FKBP4	4573.84	0.47663	0.00982502	0.02954	102.22	143	None	4573.84	-1.16449	2.95704e-10	1.4289e-09	102.22	45.0092	Down	4573.84	-0.994829	7.40027e-08	5.43075e-07	102.22	50.7193	None	4573.84	-1.34881	3.29575e-13	4.0147e-12	102.22	39.5747	Down	102.22	143	45.0092	50.7193	39.5747	97.5715	104.645	104.444	4.02693	137.11	164.89	127.002	19.6189	43.8708	51.7964	39.3605	6.29563	53.2949	54.0966	44.7664	5.17093	24.9559	51.7848	41.9834	13.5756
FKBP5	1179.97	0.230764	0.143899	0.259462	9.74715	11.4613	None	1179.97	-2.13252	3.16629e-40	1.2336e-38	9.74715	2.18409	Down	1179.97	-1.78656	9.71485e-29	3.41428e-27	9.74715	2.78315	Down	1179.97	-1.14983	6.82354e-13	8.05446e-12	9.74715	4.36825	Down	9.74715	11.4613	2.18409	2.78315	4.36825	9.89597	10.0305	9.31496	0.380282	10.8431	13.2841	10.2567	1.60561	2.0949	2.50444	1.95294	0.286365	2.70991	3.26861	2.37092	0.453302	3.3306	5.42021	4.35393	1.04488
FKBP7	106.258	0.137896	0.575066	0.709792	1.41274	1.56519	None	106.258	-0.608429	0.015052	0.0242742	1.41274	0.910758	None	106.258	0.756819	0.0015555	0.00514601	1.41274	2.42315	None	106.258	1.3931	4.78339e-09	3.70405e-08	1.41274	3.83765	Up	1.41274	1.56519	0.910758	2.42315	3.83765	1.65013	1.55806	1.03004	0.33461	1.33873	2.03132	1.32553	0.403729	1.0322	0.695362	1.00471	0.187044	2.13949	2.73332	2.39665	0.2978	2.84442	4.75627	3.91227	0.958106
FKBP8	6215.85	-0.275092	0.0704045	0.148479	231.464	190.904	None	6215.85	-0.60177	7.51243e-05	0.000176415	231.464	151.825	None	6215.85	-0.0496191	0.743973	0.832525	231.464	223.555	None	6215.85	0.115557	0.447096	0.560544	231.464	251.129	None	231.464	190.904	151.825	223.555	251.129	210.957	249.409	234.025	19.3537	193.192	217.097	162.424	27.4084	161.929	148.228	145.319	8.86984	213.847	235.67	221.148	11.1092	176.262	321.76	255.364	72.8414
FKBP9	1184.92	1.09482	2.29701e-11	3.14273e-10	3.6677	7.92683	Up	1184.92	1.91065	2.1851e-32	5.99682e-31	3.6677	14.0471	Up	1184.92	2.68261	2.2398e-62	3.48327e-60	3.6677	24.1247	Up	1184.92	3.06855	5.6688e-81	1.41055e-78	3.6677	31.6821	Up	3.6677	7.92683	14.0471	24.1247	31.6821	3.90842	3.67955	3.41512	0.246865	7.39956	8.46061	7.92032	0.530553	14.7953	13.9326	13.4132	0.698126	25.6597	24.6571	22.0573	1.85927	23.1608	40.3187	31.5669	8.57953
FKBP9P1	7.79727	-0.251644	0.68833	0.798305	0.092665	0.073929	None	7.79727	-0.0455622	0.962918	0.97451	0.092665	0.0896594	None	7.79727	0.711852	0.261536	0.391559	0.092665	0.17656	None	7.79727	0.840052	0.187325	0.282311	0.092665	0.210025	None	0.092665	0.073929	0.0896594	0.17656	0.210025	0.0676921	0.210303	0	0.107353	0.0643866	0.1574	0	0.0791328	0.0822673	0.107763	0.0789481	0.0157656	0.234045	0.149503	0.146132	0.0498123	0.0665373	0.467173	0.0963654	0.223196
FKBPL	115.637	-0.0190976	0.933632	0.965662	5.47254	5.40266	None	115.637	-0.964698	3.81924e-05	9.36347e-05	5.47254	2.74977	None	115.637	0.0871596	0.703462	0.800781	5.47254	5.81376	None	115.637	-0.114121	0.624674	0.721837	5.47254	5.12826	None	5.47254	5.40266	2.74977	5.81376	5.12826	4.83646	6.13953	5.44163	0.652085	4.50136	6.47806	5.22855	0.999787	3.09692	2.48368	2.6687	0.31455	6.78128	5.9869	4.67309	1.06471	3.45045	6.60392	5.3304	1.58643
FKRP	655.211	0.417116	0.0158407	0.0441684	8.79768	11.8054	None	655.211	-0.374212	0.0310399	0.0470719	8.79768	6.76276	None	655.211	0.645312	0.000177837	0.000741465	8.79768	13.8497	None	655.211	0.714131	3.56199e-05	0.000151214	8.79768	14.5862	None	8.79768	11.8054	6.76276	13.8497	14.5862	8.82711	8.49424	9.07169	0.289848	10.3897	14.5604	10.466	2.38623	7.0171	6.57243	6.69873	0.229145	12.8111	14.8051	13.9328	0.999592	10.4594	17.9143	15.3849	3.79111
FKTN	579.387	-0.167822	0.232301	0.372441	3.99256	3.55349	None	579.387	-0.738928	1.47722e-07	5.12605e-07	3.99256	2.38116	None	579.387	0.206003	0.137755	0.238838	3.99256	4.61227	None	579.387	0.574733	3.50343e-05	0.000149108	3.99256	5.98133	None	3.99256	3.55349	2.38116	4.61227	5.98133	4.25229	3.91629	3.8091	0.231231	3.01924	4.25459	3.38665	0.634349	2.35518	2.42836	2.35994	0.0409482	4.43097	5.2154	4.19043	0.535994	4.9829	6.16463	6.79647	0.920577
FLACC1	4.41331	0.482413	0.464838	0.615492	0.0601992	0.102649	None	4.41331	-0.0333112	0.993923	1	0.0601992	0.0593202	None	4.41331	0.790122	0.241303	0.368628	0.0601992	0.1351	None	4.41331	0.0743614	0.90548	0.938417	0.0601992	0.0610296	None	0.0601992	0.102649	0.0593202	0.1351	0.0610296	0	0.0924615	0.0881362	0.0521789	0	0.237266	0.070682	0.12182	0.0361695	0.0203052	0.121486	0.0544182	0.0882001	0.172542	0.144558	0.0429591	0.0877612	0	0.0953278	0.0529885
FLAD1	764.001	-0.382547	0.0157049	0.0438355	22.36	17.1079	None	764.001	-1.68876	5.12096e-26	9.6338e-25	22.36	6.83985	Down	764.001	-0.574123	0.000287658	0.0011478	22.36	14.9523	None	764.001	-0.0701565	0.657674	0.748775	22.36	21.3553	None	22.36	17.1079	6.83985	14.9523	21.3553	22.2449	21.0353	23.7998	1.38584	15.3667	20.1077	15.8492	2.6091	7.3048	7.08258	6.13218	0.622853	13.8008	15.5763	15.4797	0.998352	16.4322	27.3858	20.248	5.56015
FLCN	1017.17	-0.302845	0.0757356	0.157304	12.0559	9.74578	None	1017.17	-0.478883	0.00485988	0.00861096	12.0559	8.61164	None	1017.17	-0.458471	0.00715075	0.0198671	12.0559	8.73432	None	1017.17	-0.104446	0.540355	0.64812	12.0559	11.2357	None	12.0559	9.74578	8.61164	8.73432	11.2357	11.6771	13.2655	11.225	1.07167	9.29702	10.5079	9.43245	0.663467	8.4033	9.24188	8.18974	0.556148	9.20527	9.29591	7.70179	0.895349	7.99053	14.6638	11.0526	3.34042
FLI1	47.2193	-0.120738	0.830183	0.899382	0.0589331	0.0557771	None	47.2193	-1.3905	0.0144029	0.0233444	0.0589331	0.0126696	None	47.2193	2.52805	5.96641e-08	4.42548e-07	0.0589331	0.426956	None	47.2193	5.17777	9.66364e-28	3.0412e-26	0.0589331	2.8275	Up	0.0589331	0.0557771	0.0126696	0.426956	2.8275	0.0319189	0.0661094	0.078771	0.0242365	0.0910807	0.0636162	0.0126343	0.0398064	0.0193957	0	0.0186132	0.0109792	0.378375	0.48906	0.413432	0.0565683	2.22366	3.63472	2.62411	0.727187
FLII	4849.43	-0.294122	0.0992202	0.194685	73.5639	59.8133	None	4849.43	-0.48691	0.00631915	0.0109395	73.5639	52.2256	None	4849.43	0.0147075	0.93429	0.963697	73.5639	74.3275	None	4849.43	-0.282888	0.112948	0.186469	73.5639	60.3323	None	73.5639	59.8133	52.2256	74.3275	60.3323	70.9478	75.8069	73.937	2.45095	56.3195	65.6697	57.4507	5.10323	51.4494	58.0535	47.174	5.48114	80.2443	78.0645	64.6736	8.43125	40.1274	81.4376	59.4319	20.6698
FLJ13224	15.04	-0.483482	0.339135	0.489174	0.331912	0.224908	None	15.04	-0.879974	0.0830007	0.114985	0.331912	0.162875	None	15.04	1.69555	0.000303107	0.0012043	0.331912	1.20212	Up	15.04	1.72158	0.000263914	0.000935276	0.331912	1.25679	Up	0.331912	0.224908	0.162875	1.20212	1.25679	0.385347	0.399059	0.211329	0.104653	0.325804	0.213339	0.135582	0.0956374	0.130088	0.233697	0.12484	0.0613898	1.45922	1.45391	0.693229	0.44072	0.757546	1.59567	1.41715	0.441474
FLJ16779	18.5734	-1.56693	0.000143298	0.000711608	0.270251	0.0839867	None	18.5734	-2.79795	6.32566e-10	2.94094e-09	0.270251	0.0302974	None	18.5734	-1.49015	0.000200649	0.000826787	0.270251	0.0880349	None	18.5734	-0.265721	0.485273	0.59707	0.270251	0.226669	None	0.270251	0.0839867	0.0302974	0.0880349	0.226669	0.255844	0.293336	0.261574	0.0201959	0.0521466	0.127478	0.0723354	0.0389939	0.0499711	0.0249362	0.015985	0.0176159	0.121855	0.0756764	0.0665728	0.029641	0.168401	0.277466	0.234138	0.0549147
FLJ20021	17.1867	0.271616	0.560728	0.69773	0.704382	0.88866	None	17.1867	0.500709	0.267699	0.327765	0.704382	1.06878	None	17.1867	0.968558	0.0354365	0.0782622	0.704382	1.51654	None	17.1867	1.24034	0.0076048	0.0185955	0.704382	1.90865	None	0.704382	0.88866	1.06878	1.51654	1.90865	0.52805	0.4557	1.1294	0.369846	1.00453	0.964733	0.696718	0.167413	0.695226	1.74131	0.769819	0.583616	1.30409	1.74936	1.49617	0.223329	0.908323	2.18658	2.63103	0.894353
FLJ22447	2.01123	0.216494	0.699869	0.805247	0.0176106	0.0296375	None	2.01123	0.392352	0.493322	0.55621	0.0176106	0.0413521	None	2.01123	-0.454181	0.5043	0.635982	0.0176106	0	None	2.01123	2.86986	0.00257358	0.00719308	0.0176106	0.515975	Up	0.0176106	0.0296375	0.0413521	0	0.515975	0	0.0528319	0	0.0305025	0.0485253	0	0.0403872	0.0259874	0	0.0348068	0.0892494	0.0449833	0	0	0	0	0.376096	0.84501	0.326818	0.286016
FLJ30679	2.78333	-0.51579	0.474312	0.623441	0.164384	0.0972945	None	2.78333	-0.395143	0.556224	0.617211	0.164384	0.113241	None	2.78333	-0.605428	0.393502	0.533376	0.164384	0.0915209	None	2.78333	-1.06128	0.15362	0.240125	0.164384	0.0510739	None	0.164384	0.0972945	0.113241	0.0915209	0.0510739	0.0704955	0.109506	0.313151	0.130304	0.0335266	0.0351255	0.223231	0.109067	0.0856743	0.192387	0.0616633	0.0695854	0.130574	0.0583855	0.0856032	0.0364563	0.0779545	0	0.0752672	0.0442517
FLJ31104	4.69065	-2.02415	0.005154	0.0170509	0.234067	0.0283263	None	4.69065	-1.44523	0.0262443	0.0403968	0.234067	0.0625918	None	4.69065	-0.561707	0.377919	0.51748	0.234067	0.143588	None	4.69065	-0.972695	0.148998	0.234038	0.234067	0.107103	None	0.234067	0.0283263	0.0625918	0.143588	0.107103	0.152581	0.158011	0.391609	0.136463	0	0.0608207	0.0241582	0.0306238	0.0185434	0.0624606	0.106772	0.0441142	0.180874	0.12637	0.12352	0.0323219	0.0224967	0.168485	0.130327	0.0757143
FLJ32255	3.94194	2.25363	0.00315401	0.0111923	0.00843187	0.180945	None	3.94194	0.555884	0.233603	0.29071	0.00843187	0.0338876	None	3.94194	0.856574	0.126228	0.222631	0.00843187	0.0459386	None	3.94194	0.787974	0.164449	0.253926	0.00843187	0.0419249	None	0.00843187	0.180945	0.0338876	0.0459386	0.0419249	0.0252956	0	0	0.0146044	0.216544	0.126039	0.200253	0.0482426	0.0153711	0.0862917	0	0.0460295	0.0749653	0.0628506	0	0.0402425	0.0559442	0.0698305	0	0.0369659
FLJ37201	8.95096	-0.666472	0.242606	0.384469	0.204585	0.11502	None	8.95096	-1.73607	0.00295588	0.00543795	0.204585	0.0445212	None	8.95096	-0.0855592	0.870087	0.920706	0.204585	0.189713	None	8.95096	-0.775045	0.182019	0.275494	0.204585	0.100867	None	0.204585	0.11502	0.0445212	0.189713	0.100867	0.266813	0.177626	0.169317	0.0540505	0.145019	0.0189919	0.181048	0.0850912	0.0463231	0.0650133	0.0222271	0.02145	0.211799	0.110489	0.246851	0.0708132	0.168596	0.0526112	0.0813922	0.0603952
FLJ37453	125.809	-0.633188	0.00678276	0.0215675	3.13267	2.00456	None	125.809	-0.323523	0.153618	0.199931	3.13267	2.48573	None	125.809	-0.117422	0.605587	0.722414	3.13267	2.8822	None	125.809	0.25711	0.259365	0.366965	3.13267	3.80498	None	3.13267	2.00456	2.48573	2.8822	3.80498	3.42311	3.20101	2.77388	0.329966	1.77377	2.62207	1.61786	0.540427	2.40606	2.16118	2.88996	0.370862	2.72542	3.04664	2.87454	0.160749	2.65536	5.07748	3.68209	1.21573
FLJ38576	6.14657	-0.974306	0.112103	0.213716	0.276721	0.121231	None	6.14657	-1.0118	0.0866411	0.119531	0.276721	0.116639	None	6.14657	-0.266886	0.642596	0.752047	0.276721	0.222331	None	6.14657	-1.67841	0.0100769	0.0238587	0.276721	0.0604364	None	0.276721	0.121231	0.116639	0.222331	0.0604364	0.198672	0.323308	0.308184	0.0680146	0.18897	0.0848497	0.0898735	0.0587177	0.18971	0.0774555	0.0827526	0.0633363	0.0841111	0.376098	0.206785	0.146613	0.0209231	0.0391749	0.121211	0.0534178
FLJ39095	6.18209	-0.465826	0.441575	0.593153	0.179154	0.119608	None	6.18209	-0.348707	0.548843	0.610254	0.179154	0.131665	None	6.18209	-0.329062	0.579091	0.700934	0.179154	0.13557	None	6.18209	0.561831	0.350077	0.46272	0.179154	0.279298	None	0.179154	0.119608	0.131665	0.13557	0.279298	0.30968	0.116618	0.111163	0.113072	0.107112	0.140275	0.111436	0.0180288	0.0855361	0.0960382	0.213421	0.0709971	0.0834325	0.186532	0.136744	0.0515598	0.394332	0.233153	0.210408	0.10027
FLJ42627	261.733	-0.104688	0.580313	0.713848	2.30485	2.14417	None	261.733	-0.96799	4.08884e-07	1.33729e-06	2.30485	1.16382	None	261.733	-0.0873702	0.64251	0.752012	2.30485	2.1679	None	261.733	0.524498	0.00517793	0.0133027	2.30485	3.35106	None	2.30485	2.14417	1.16382	2.1679	3.35106	2.47997	2.08289	2.3517	0.202644	2.22885	2.32542	1.87824	0.235306	1.37051	1.03918	1.08178	0.18026	2.12674	2.36932	2.00763	0.184323	2.61281	3.85432	3.58604	0.653264
FLJ44635	7.38667	-1.0968	0.0730836	0.152868	0.267443	0.100026	None	7.38667	-1.66062	0.00649242	0.0112228	0.267443	0.0598963	None	7.38667	0.131456	0.83245	0.896086	0.267443	0.297895	None	7.38667	-0.127446	0.830412	0.884238	0.267443	0.232642	None	0.267443	0.100026	0.0598963	0.297895	0.232642	0.307583	0.191117	0.303628	0.0661294	0.117025	0.0613032	0.121749	0.0336179	0.0747621	0.104927	0	0.0540199	0.15952	0.534964	0.1992	0.206265	0.317453	0.0849107	0.295562	0.128406
FLJ45513	4.11279	-0.446568	0.500129	0.646044	0.11114	0.0722343	None	4.11279	-0.0749793	0.90513	0.926884	0.11114	0.103748	None	4.11279	0.319077	0.637196	0.74826	0.11114	0.147406	None	4.11279	0.682672	0.306141	0.417235	0.11114	0.214527	None	0.11114	0.0722343	0.103748	0.147406	0.214527	0.166168	0.0688325	0.0984188	0.0498991	0.0316108	0.132473	0.0526188	0.0532155	0.100973	0.113371	0.0968994	0.0085791	0.19698	0.137623	0.107615	0.0454785	0.049	0.275232	0.319348	0.145037
FLJ46875	31.2274	-1.27218	0.00367937	0.0127511	0.334177	0.122794	None	31.2274	-0.627244	0.129352	0.171264	0.334177	0.207073	None	31.2274	0.141777	0.730725	0.822186	0.334177	0.372162	None	31.2274	0.763122	0.0612529	0.112058	0.334177	0.595349	None	0.334177	0.122794	0.207073	0.372162	0.595349	0.314429	0.377716	0.310385	0.0377606	0.0837409	0.125335	0.159307	0.0378472	0.267491	0.163038	0.19069	0.0541192	0.251594	0.42708	0.437812	0.104553	0.361606	0.538163	0.886279	0.26697
FLJ46906	28.8696	-0.496733	0.237574	0.378844	1.16484	0.807729	None	28.8696	-0.146797	0.72578	0.77124	1.16484	1.04501	None	28.8696	0.488983	0.219809	0.342983	1.16484	1.68894	None	28.8696	1.14521	0.00397188	0.0105544	1.16484	2.80129	None	1.16484	0.807729	1.04501	1.68894	2.80129	1.25498	0.794221	1.44531	0.334774	0.397898	1.52854	0.496751	0.626192	1.22863	0.808659	1.09774	0.214892	1.65298	1.21262	2.20123	0.495282	1.74755	3.75316	2.90316	1.00668
FLNA	39346.7	0.234772	0.247402	0.389666	283.587	334.78	None	39346.7	-0.31455	0.121177	0.161553	283.587	227.049	None	39346.7	-0.439335	0.0304194	0.0686773	283.587	207.875	None	39346.7	0.284177	0.161495	0.250422	283.587	346.697	None	283.587	334.78	227.049	207.875	346.697	268.117	309.29	273.355	22.4128	328.06	373.442	302.838	35.7783	225.617	254.622	200.907	26.8864	232.194	219.627	171.805	31.8637	235.923	496.472	307.698	134.581
FLNB	10503.5	0.101523	0.624357	0.749453	38.1368	40.9783	None	10503.5	1.18834	9.74688e-09	3.91343e-08	38.1368	88.4091	Up	10503.5	1.21005	5.24382e-09	4.4665e-08	38.1368	89.7752	Up	10503.5	0.743732	0.000333498	0.00115661	38.1368	64.5673	None	38.1368	40.9783	88.4091	89.7752	64.5673	36.7585	40.3182	37.3337	1.91094	38.4452	44.6852	39.8044	3.28144	83.1894	107.469	74.5691	17.0597	102.205	96.5705	70.5501	16.8861	44.7523	91.2483	57.7013	23.9964
FLNB-AS1	69.2508	0.0362883	0.912939	0.9528	0.768207	0.790001	None	69.2508	0.871266	0.00773647	0.0131768	0.768207	1.45152	None	69.2508	0.833206	0.0113645	0.0297285	0.768207	1.40939	None	69.2508	0.599988	0.0721639	0.128381	0.768207	1.21981	None	0.768207	0.790001	1.45152	1.40939	1.21981	0.584101	0.995135	0.725387	0.208836	0.914016	0.76984	0.686147	0.115264	1.29379	1.55548	1.50529	0.138886	2.01022	0.951917	1.26602	0.543522	0.527835	1.92454	1.20704	0.698441
FLNC	9377.51	2.35306	5.89244e-14	1.03447e-12	5.03943	28.1225	Up	9377.51	1.46854	2.70094e-06	7.84392e-06	5.03943	14.7571	Up	9377.51	3.58492	2.89597e-30	1.08742e-28	5.03943	68.9153	Up	9377.51	2.77205	9.21415e-19	1.72472e-17	5.03943	38.164	Up	5.03943	28.1225	14.7571	68.9153	38.164	3.95386	5.71976	5.44467	0.950139	29.3979	32.3714	22.5981	5.00996	13.4017	18.5816	12.288	3.35862	74.4763	74.4209	57.8488	9.58398	23.6386	61.0101	29.8432	20.0271
FLOT1	1723.79	-0.366835	0.00746837	0.0234559	47.1326	36.4924	None	1723.79	-0.950869	4.16629e-12	2.48884e-11	47.1326	24.2379	None	1723.79	0.480414	0.000413822	0.00158545	47.1326	65.9473	None	1723.79	0.483774	0.00038931	0.00132675	47.1326	66.2331	None	47.1326	36.4924	24.2379	65.9473	66.2331	46.1374	44.931	50.3293	2.83341	34.761	42.7911	31.9251	5.63615	24.923	23.2918	24.4988	0.846303	67.8563	69.6467	60.3389	4.93882	50.791	81.7628	66.1454	15.4861
FLOT2	3662.04	-0.774664	3.06672e-06	2.13629e-05	93.2875	54.1506	None	3662.04	-0.36556	0.027283	0.0418335	93.2875	72.1707	None	3662.04	0.15002	0.364926	0.503977	93.2875	103.646	None	3662.04	0.181414	0.27353	0.38192	93.2875	106.037	None	93.2875	54.1506	72.1707	103.646	106.037	88.8635	99.3081	91.691	5.40224	52.3314	58.936	51.1846	4.18367	71.5831	78.4909	66.4381	6.04788	110.161	110.491	90.2864	11.5713	76.2705	137.671	104.169	30.7427
FLRT1	10.8905	-0.988206	0.0665123	0.141793	0.345813	0.154526	None	10.8905	-2.14455	0.000130658	0.000295593	0.345813	0.0567881	None	10.8905	-0.271967	0.590536	0.710311	0.345813	0.278607	None	10.8905	-1.30449	0.019431	0.0420635	0.345813	0.118076	None	0.345813	0.154526	0.0567881	0.278607	0.118076	0.343902	0.311622	0.381914	0.0351851	0.122666	0.0856772	0.255234	0.0891556	0.0783655	0.0293291	0.0626698	0.0250417	0.254794	0.302626	0.278402	0.0239167	0.0950723	0.0296677	0.229487	0.101877
FLRT2	1465.29	1.96334	7.95869e-25	3.07505e-23	0.226098	0.907977	Up	1465.29	1.87538	5.08232e-23	7.71108e-22	0.226098	0.853754	Up	1465.29	4.30599	2.53486e-115	1.68949e-112	0.226098	4.71523	Up	1465.29	4.91471	1.30324e-149	2.70235e-146	0.226098	7.23817	Up	0.226098	0.907977	0.853754	4.71523	7.23817	0.217832	0.235745	0.224717	0.009036	0.765314	1.04822	0.910394	0.14147	0.853828	0.945273	0.76216	0.0915563	5.14994	5.10191	3.89385	0.711745	5.83755	9.65397	6.22299	2.101
FLRT3	1119.55	1.89116	2.7721e-24	1.04511e-22	2.00762	7.64128	Up	1119.55	1.7944	3.28005e-22	4.71227e-21	2.00762	7.13407	Up	1119.55	4.25118	4.12193e-118	3.07694e-115	2.00762	40.0972	Up	1119.55	3.08479	1.54021e-62	2.02418e-60	2.00762	17.6955	Up	2.00762	7.64128	7.13407	40.0972	17.6955	2.12201	2.02517	1.87567	0.124106	7.42715	9.26023	6.23646	1.52321	7.30692	7.94858	6.14672	0.91328	43.2915	42.8228	34.1773	5.13213	15.0608	21.7664	16.2593	3.57607
FLT1	426.087	-2.13376	1.60333e-31	9.26357e-30	7.15355	1.59505	Down	426.087	-3.17741	4.90683e-66	5.58362e-64	7.15355	0.764396	Down	426.087	-3.08978	1.77916e-61	2.57385e-59	7.15355	0.813376	Down	426.087	-1.00109	2.612e-08	1.84501e-07	7.15355	3.55411	Down	7.15355	1.59505	0.764396	0.813376	3.55411	7.02726	7.42769	7.00569	0.237656	1.4915	1.73046	1.5632	0.122628	0.748162	0.843984	0.701043	0.0728403	0.671244	1.09187	0.677018	0.241197	2.50464	4.56124	3.59644	1.02895
FLT3	12.4052	-1.87293	0.00082656	0.0034393	0.329098	0.0718451	None	12.4052	-1.00312	0.0486764	0.0708414	0.329098	0.15018	None	12.4052	-0.853402	0.0981551	0.182356	0.329098	0.168627	None	12.4052	-1.39226	0.0111226	0.0259853	0.329098	0.104897	None	0.329098	0.0718451	0.15018	0.168627	0.104897	0.421483	0.236428	0.329383	0.0925281	0.100225	0.0875044	0.0278056	0.0386661	0.0213431	0.275582	0.153615	0.127154	0.117103	0.218174	0.170603	0.0505648	0.129466	0.072721	0.112503	0.0291273
FLT3LG	10.0247	-2.47501	9.86083e-05	0.000506531	1.05774	0.11688	Down	10.0247	-1.15084	0.0370085	0.0552743	1.05774	0.417126	None	10.0247	-2.10436	0.00042504	0.00162343	1.05774	0.173754	Down	10.0247	-0.42389	0.455447	0.568437	1.05774	0.776708	None	1.05774	0.11688	0.417126	0.173754	0.776708	1.26019	0.372867	1.54017	0.609417	0.171236	0.179403	0	0.101303	0.182325	0.614133	0.454919	0.218371	0.177841	0.149101	0.194319	0.0228841	0.575107	1.24245	0.512568	0.404553
FLT4	163.763	-1.31065	1.4589e-09	1.61535e-08	2.45071	0.969958	Down	163.763	-1.63695	2.28971e-14	1.71885e-13	2.45071	0.768797	Down	163.763	-2.05273	4.134e-20	8.82709e-19	2.45071	0.569574	Down	163.763	0.787518	0.000126054	0.000477647	2.45071	4.29683	None	2.45071	0.969958	0.768797	0.569574	4.29683	2.32307	2.75751	2.27156	0.266943	0.948472	1.05922	0.902178	0.0806976	0.752425	0.799951	0.754017	0.0269913	0.673843	0.653433	0.381444	0.163244	2.9243	5.77775	4.18845	1.42981
FLVCR1	1145.61	0.0875568	0.549188	0.688355	13.5069	14.363	None	1145.61	0.165623	0.255366	0.314398	13.5069	15.1681	None	1145.61	-0.593438	5.29196e-05	0.00024518	13.5069	8.91576	None	1145.61	-0.386809	0.00858559	0.0207464	13.5069	10.3419	None	13.5069	14.363	15.1681	8.91576	10.3419	13.8897	12.4425	14.1883	0.933756	13.0993	15.792	14.1975	1.35397	16.1353	15.4456	13.9235	1.1317	8.79697	9.97051	7.9798	1.00066	7.62319	12.727	10.6755	2.5682
FLVCR1-DT	101.468	-0.223323	0.340802	0.490896	9.78075	8.36288	None	101.468	-0.588927	0.0114717	0.0189589	9.78075	6.42508	None	101.468	-0.967988	5.28318e-05	0.000244895	9.78075	4.91364	None	101.468	-1.15262	3.06104e-06	1.56379e-05	9.78075	4.3899	Down	9.78075	8.36288	6.42508	4.91364	4.3899	8.89052	8.82327	11.6285	1.60052	7.54028	10.041	7.5074	1.45336	7.29323	5.15585	6.82616	1.12372	4.50106	4.60204	5.63782	0.629187	2.62166	5.01086	5.53717	1.55379
FLVCR2	76.8915	-1.20496	1.31093e-07	1.12068e-06	2.60262	1.11349	Down	76.8915	-0.47441	0.0269352	0.0413512	2.60262	1.85699	None	76.8915	-1.37028	1.77299e-09	1.59843e-08	2.60262	0.984735	Down	76.8915	-1.48581	3.31011e-10	2.96701e-09	2.60262	0.910235	Down	2.60262	1.11349	1.85699	0.984735	0.910235	2.48111	2.41368	2.91307	0.270963	0.983314	1.40483	0.952325	0.252783	2.18155	1.52606	1.86335	0.327787	1.05838	1.07415	0.82168	0.14143	0.748263	0.778329	1.20411	0.25495
FLYWCH1	801.941	-0.0129703	0.941837	0.970491	8.57489	8.50015	None	801.941	-0.133545	0.450633	0.514387	8.57489	7.8075	None	801.941	0.25777	0.145096	0.248786	8.57489	10.2802	None	801.941	0.19224	0.279253	0.387783	8.57489	9.8572	None	8.57489	8.50015	7.8075	10.2802	9.8572	7.69627	8.77002	9.25837	0.799118	7.96329	9.56635	7.97081	0.923362	7.88669	8.281	7.25482	0.517656	10.2188	11.3319	9.28981	1.0224	7.00574	13.2884	9.2775	3.18118
FLYWCH2	246.233	0.116834	0.50233	0.648022	10.6406	11.5846	None	246.233	-0.187285	0.279843	0.340556	10.6406	9.32618	None	246.233	0.683685	5.88942e-05	0.000270377	10.6406	17.2065	None	246.233	0.781772	5.22292e-06	2.56163e-05	10.6406	18.625	None	10.6406	11.5846	9.32618	17.2065	18.625	10.3972	9.85236	11.6723	0.934039	10.9884	13.544	10.2215	1.73967	9.415	8.57733	9.9862	0.708625	17.8232	17.8977	15.8987	1.13321	12.9752	22.5117	20.3881	5.00673
FMC1	197.095	-0.214516	0.325743	0.474849	9.82543	8.46292	None	197.095	-0.284406	0.187645	0.239049	9.82543	8.02632	None	197.095	0.0778593	0.718803	0.812544	9.82543	10.3855	None	197.095	0.0310376	0.88663	0.925126	9.82543	10.1379	None	9.82543	8.46292	8.02632	10.3855	10.1379	9.88427	9.72703	9.86498	0.0857577	8.46664	10.3942	6.52794	1.93312	9.35781	6.85548	7.86568	1.25887	9.1034	9.49792	12.5551	1.8893	7.28673	13.0401	10.0869	2.87704
FMC1-LUC7L2	1377.38	-0.0802693	0.55118	0.689911	30.396	28.7565	None	1377.38	-0.738431	4.35022e-08	1.61367e-07	30.396	18.139	None	1377.38	0.0327731	0.807274	0.877894	30.396	31.1034	None	1377.38	0.359893	0.00740927	0.0181745	30.396	39.1843	None	30.396	28.7565	18.139	31.1034	39.1843	29.3949	28.3624	33.4308	2.67845	27.2345	33.6729	25.3622	4.3594	18.7266	17.5417	18.1488	0.59247	30.7383	32.2149	30.3572	0.981205	29.3304	46.3947	41.828	8.83394
FMN1	74.7807	-2.29151	5.3157e-15	1.00917e-13	0.777092	0.149327	Down	74.7807	-4.55754	4.36194e-38	1.57757e-36	0.777092	0.0266585	Down	74.7807	-1.32954	1.70914e-06	1.04269e-05	0.777092	0.299668	Down	74.7807	-2.51447	7.81785e-17	1.28204e-15	0.777092	0.130831	Down	0.777092	0.149327	0.0266585	0.299668	0.130831	0.731575	0.865223	0.734477	0.0763377	0.118611	0.161548	0.167822	0.0267853	0.0176808	0.0283596	0.033935	0.00825952	0.338761	0.371803	0.188439	0.0977333	0.0582221	0.143435	0.190835	0.0671991
FMN2	165.365	0.732164	0.00332845	0.0117111	0.381683	0.64982	None	165.365	3.57075	5.37854e-52	3.52191e-50	0.381683	4.82969	Up	165.365	1.48897	7.2236e-10	6.75724e-09	0.381683	1.1132	Up	165.365	1.03557	3.18729e-05	0.000136738	0.381683	0.815493	Up	0.381683	0.64982	4.82969	1.1132	0.815493	0.292646	0.381631	0.470772	0.0890629	0.474235	0.831687	0.643537	0.178809	5.00554	5.06551	4.41803	0.357766	0.963639	1.4722	0.90376	0.312339	0.631239	0.912595	0.902646	0.159646
FMNL1	112.753	-1.64598	6.69766e-16	1.36753e-14	3.55301	1.11384	Down	112.753	-1.6448	5.54926e-17	5.30806e-16	3.55301	1.11405	Down	112.753	-1.40397	1.22597e-12	1.50818e-11	3.55301	1.32059	Down	112.753	-0.659352	0.00068453	0.00219988	3.55301	2.26644	None	3.55301	1.11384	1.11405	1.32059	2.26644	3.22701	3.54055	3.89149	0.332416	0.995491	1.26894	1.0771	0.14038	1.02816	1.15439	1.1596	0.0744306	1.26651	1.17019	1.52507	0.183516	1.62027	2.72067	2.45837	0.574761
FMNL2	1934.04	-0.191767	0.169274	0.293232	25.5525	22.3484	None	1934.04	-1.00912	5.19035e-13	3.40705e-12	25.5525	12.6164	Down	1934.04	-0.207743	0.136034	0.236523	25.5525	22.0959	None	1934.04	-0.227324	0.103824	0.173898	25.5525	21.8345	None	25.5525	22.3484	12.6164	22.0959	21.8345	25.7345	26.0212	24.9019	0.581449	20.2685	25.3735	21.4031	2.68052	12.4891	13.7434	11.6166	1.06914	23.0433	24.1473	19.097	2.65513	16.6139	25.6484	23.2411	4.67864
FMNL3	1251.23	0.164212	0.265485	0.410456	4.4917	5.04228	None	1251.23	-0.169974	0.248442	0.306804	4.4917	3.98767	None	1251.23	0.243596	0.0976606	0.181655	4.4917	5.32686	None	1251.23	0.835659	1.27795e-08	9.34526e-08	4.4917	8.08053	None	4.4917	5.04228	3.98767	5.32686	8.08053	4.60706	4.49869	4.36936	0.119002	4.75204	5.934	4.4408	0.787778	4.3008	3.83841	3.8238	0.271274	5.61312	5.46711	4.90035	0.376516	6.13846	9.7919	8.31124	1.83762
FMO1	3.73332	-2.20339	0.00408051	0.0139444	0.10081	0	None	3.73332	-1.79059	0.0296616	0.0451468	0.10081	0.0125214	None	3.73332	-1.92985	0.017957	0.0439379	0.10081	0.00733125	None	3.73332	2.40103	0.00425252	0.0112107	0.10081	0.679558	None	0.10081	0	0.0125214	0.00733125	0.679558	0.059371	0.184451	0.0586075	0.0724364	0	0	0	0	0	0.0202534	0.0173108	0.0109432	0.0219937	0	0	0.0126981	0.503339	0.90144	0.633897	0.202941
FMO2	4.46945	-1.02793	0.12079	0.226529	0.0130404	0	None	4.46945	-1.22387	0.0603072	0.0860766	0.0130404	0	None	4.46945	-0.43123	0.555552	0.681814	0.0130404	0.00709865	None	4.46945	4.04238	3.27456e-05	0.000140096	0.0130404	0.403637	None	0.0130404	0	0	0.00709865	0.403637	0.0131531	0	0.025968	0.0129844	0	0	0	0	0	0	0	0	0	0	0.0212959	0.0122952	0.349076	0.580964	0.280869	0.157311
FMO4	38.5733	-0.784223	0.0136557	0.0389965	0.983168	0.55406	None	38.5733	-1.20917	0.000122023	0.000277368	0.983168	0.406605	Down	38.5733	-0.471626	0.121295	0.215725	0.983168	0.702976	None	38.5733	1.70058	1.67405e-09	1.37505e-08	0.983168	3.33466	Up	0.983168	0.55406	0.406605	0.702976	3.33466	1.09095	0.721799	1.13675	0.227507	0.518839	0.543583	0.599759	0.0414645	0.423535	0.37216	0.424119	0.0298317	0.493947	0.903542	0.71144	0.204929	2.70319	3.8064	3.49439	0.568684
FMO5	10.7007	-1.44624	0.0123838	0.0359581	0.175707	0.0462613	None	10.7007	-0.904746	0.0900951	0.123811	0.175707	0.0843175	None	10.7007	0.80925	0.115831	0.208271	0.175707	0.330765	None	10.7007	0.951517	0.0653312	0.118187	0.175707	0.368884	None	0.175707	0.0462613	0.0843175	0.330765	0.368884	0.175795	0.0910253	0.260302	0.0846381	0.0209013	0.0656944	0.0521881	0.0229772	0.0667645	0.134931	0.0512566	0.0445134	0.309332	0.309392	0.373571	0.0370711	0.307793	0.212317	0.586544	0.19445
FMOD	38.1347	0.311497	0.559398	0.696616	0.0313139	0.0495652	None	38.1347	0.276477	0.530366	0.592676	0.0313139	0.051968	None	38.1347	0.588339	0.293596	0.427023	0.0313139	0.069106	None	38.1347	2.38602	0.000595574	0.00194108	0.0313139	0.341519	None	0.0313139	0.0495652	0.051968	0.069106	0.341519	0.0237141	0	0.0702275	0.0357252	0.0451122	0.0472636	0.0563198	0.00594774	0.0288201	0.113255	0.0138287	0.053603	0.0702783	0.117842	0.0191975	0.0493328	0.454536	0.392788	0.177235	0.145586
FMR1	1275.16	-0.249296	0.0668578	0.142432	14.516	12.1997	None	1275.16	-0.725527	9.36887e-08	3.34178e-07	14.516	8.73875	None	1275.16	0.249115	0.0648395	0.12979	14.516	17.2793	None	1275.16	1.35139	7.83563e-24	1.9628e-22	14.516	37.3596	Up	14.516	12.1997	8.73875	17.2793	37.3596	15.3624	13.8269	14.3586	0.779757	10.9218	14.0255	11.6518	1.62277	9.46872	8.09136	8.65617	0.692383	16.8168	18.6427	16.3785	1.20091	29.4595	38.0078	44.6115	7.59672
FMR1-AS1	3.02058	-0.589359	0.409559	0.561586	0.0887246	0.0445671	None	3.02058	-0.514086	0.46872	0.532071	0.0887246	0.0507742	None	3.02058	0.142522	0.857006	0.912179	0.0887246	0.102197	None	3.02058	0.0192318	0.972376	0.985657	0.0887246	0.0984778	None	0.0887246	0.0445671	0.0507742	0.102197	0.0984778	0.0584756	0.121113	0.0865854	0.0313734	0	0.087409	0.0462922	0.04373	0.0355331	0.0997398	0.0170497	0.0434008	0.0649861	0.217937	0.0236691	0.10234	0	0.201783	0.0936505	0.100978
FN1	59400.5	0.0231817	0.902135	0.947153	20.6536	20.9966	None	59400.5	0.931213	7.9031e-07	2.4817e-06	20.6536	39.8426	None	59400.5	5.60016	7.24426e-194	3.37981e-190	20.6536	1070.07	Up	59400.5	5.71216	1.32523e-201	8.24384e-198	20.6536	1157.94	Up	20.6536	20.9966	39.8426	1070.07	1157.94	16.367	16.1457	29.4479	7.61695	19.9598	22.1723	20.8577	1.11276	39.5652	43.1523	36.8103	3.18005	1120.97	1147.28	941.973	111.716	851.536	1521.47	1100.82	338.601
FN3K	249.658	-1.66756	1.83206e-17	4.27909e-16	13.916	4.29036	Down	249.658	-0.36104	0.0483747	0.0704353	13.916	10.7862	None	249.658	-0.36096	0.0502744	0.105223	13.916	10.7953	None	249.658	0.614306	0.000757727	0.00241186	13.916	21.5656	None	13.916	4.29036	10.7862	10.7953	21.5656	14.4792	13.0747	14.1941	0.742376	4.86075	4.0441	3.96624	0.495503	12.9083	9.4001	10.0503	1.86633	10.3192	10.913	11.1536	0.429494	16.1774	28.353	20.1665	6.20723
FN3KRP	667.391	-0.0886131	0.636042	0.758357	18.2937	17.1997	None	667.391	-0.338018	0.0701641	0.0987409	18.2937	14.4227	None	667.391	0.350596	0.0595397	0.12117	18.2937	23.4206	None	667.391	0.646122	0.000522197	0.00172635	18.2937	28.9493	None	18.2937	17.1997	14.4227	23.4206	28.9493	17.9308	17.2717	19.6787	1.24388	18.2127	18.6533	14.7333	2.14735	15.1802	15.7742	12.3137	1.85046	24.1831	24.8992	21.1796	1.97355	18.0735	38.4337	30.3408	10.2512
FNBP1	1237.08	-0.242939	0.0970831	0.191336	12.627	10.6573	None	1237.08	-0.666599	5.15846e-06	1.43618e-05	12.627	7.91859	None	1237.08	0.160251	0.271293	0.40255	12.627	14.1248	None	1237.08	0.139399	0.340236	0.452275	12.627	13.9616	None	12.627	10.6573	7.91859	14.1248	13.9616	12.4098	12.8876	12.5835	0.241834	9.6778	12.5988	9.6952	1.68142	8.06439	8.19674	7.49463	0.373073	14.6109	13.7875	13.9761	0.431343	10.2814	17.3219	14.2814	3.53114
FNBP1L	3569.59	-0.20269	0.127779	0.236522	45.2251	39.2557	None	3569.59	-0.284189	0.0324661	0.0490434	45.2251	37.0795	None	3569.59	-0.303881	0.0223651	0.052866	45.2251	36.5718	None	3569.59	0.168239	0.205947	0.305224	45.2251	50.9055	None	45.2251	39.2557	37.0795	36.5718	50.9055	45.7488	44.031	45.8955	1.03673	34.0916	45.5901	38.0854	5.83788	38.0989	38.1529	34.9868	1.81254	37.1769	40.3357	32.2029	4.10002	40.6111	58.5303	53.575	9.2531
FNBP4	1515.13	0.0348223	0.815611	0.889542	19.7717	20.2683	None	1515.13	-0.389999	0.0089615	0.0150884	19.7717	15.0414	None	1515.13	0.0669332	0.653423	0.760359	19.7717	20.721	None	1515.13	0.689135	3.68969e-06	1.85399e-05	19.7717	32.0703	None	19.7717	20.2683	15.0414	20.721	32.0703	19.3949	19.155	20.7651	0.868649	17.2322	24.8006	18.7721	3.99991	15.4901	12.8554	16.7786	1.99972	21.4455	21.8848	18.8327	1.65	26.2406	35.1379	34.8325	5.05096
FNDC1	36.9792	1.05089	0.00296907	0.0106229	0.150322	0.327881	None	36.9792	-0.205386	0.601856	0.659223	0.150322	0.129872	None	36.9792	1.74544	4.53714e-07	3.01861e-06	0.150322	0.542302	Up	36.9792	0.55523	0.127997	0.206765	0.150322	0.22909	None	0.150322	0.327881	0.129872	0.542302	0.22909	0.223824	0.132451	0.0946912	0.0663956	0.253446	0.350504	0.379694	0.0660945	0.148962	0.116349	0.124306	0.0170041	0.631732	0.511987	0.483185	0.0787768	0.180719	0.176538	0.330013	0.0874264
FNDC10	280.943	-1.68976	5.18002e-15	9.85412e-14	19.3577	5.85889	Down	280.943	-1.69041	2.44877e-15	2.01494e-14	19.3577	5.8523	Down	280.943	-1.45744	9.72635e-12	1.10141e-10	19.3577	6.89587	Down	280.943	-0.76346	0.000340707	0.00117877	19.3577	11.3598	None	19.3577	5.85889	5.8523	6.89587	11.3598	18.4662	22.2539	17.353	2.56917	6.56325	6.12315	4.89028	0.867227	6.08977	6.52363	4.94351	0.816386	7.74149	6.72175	6.22437	0.7734	8.2601	17.189	8.63022	5.05167
FNDC11	18.0117	-1.0137	0.0130566	0.037608	1.57605	0.748547	None	18.0117	-0.211056	0.567056	0.627031	1.57605	1.33747	None	18.0117	-1.17992	0.00372183	0.0112198	1.57605	0.651343	None	18.0117	-1.77987	6.57257e-05	0.00026509	1.57605	0.415617	Down	1.57605	0.748547	1.33747	0.651343	0.415617	1.89982	1.5045	1.32381	0.294597	0.478338	1.28072	0.486587	0.460891	1.66376	0.914955	1.43371	0.383564	0.538186	0.601618	0.814224	0.144581	0.247158	0.46276	0.536934	0.150531
FNDC3A	1656.61	0.223112	0.10792	0.207606	11.1167	13.0007	None	1656.61	-0.42623	0.00215899	0.00406364	11.1167	8.25084	None	1656.61	0.438123	0.00154109	0.00510287	11.1167	15.1042	None	1656.61	0.774419	2.21632e-08	1.58168e-07	11.1167	19.1331	None	11.1167	13.0007	8.25084	15.1042	19.1331	11.9119	9.9681	11.4702	1.01896	11.4196	15.5327	12.05	2.21524	8.91314	7.74246	8.09693	0.600325	15.4928	15.8663	13.9534	1.01394	15.0002	20.5631	21.8361	3.6354
FNDC3B	1508.14	0.62366	7.74193e-05	0.000406871	7.05635	10.9318	None	1508.14	0.191469	0.224308	0.280358	7.05635	8.07374	None	1508.14	0.996924	2.34264e-10	2.30218e-09	7.05635	14.1981	None	1508.14	0.806298	3.25098e-07	1.94829e-06	7.05635	12.444	None	7.05635	10.9318	8.07374	14.1981	12.444	6.84592	6.56471	7.75843	0.624059	10.1147	12.3176	10.3632	1.20653	8.11639	8.90195	7.20287	0.85034	15.5281	15.2241	11.842	2.04605	9.60611	14.749	12.977	2.61256
FNDC4	234.559	-1.23468	2.62785e-11	3.55369e-10	12.4695	5.24254	Down	234.559	-1.61646	1.42104e-18	1.55539e-17	12.4695	3.99662	Down	234.559	-0.800669	9.08853e-06	4.83495e-05	12.4695	7.10097	None	234.559	0.0238446	0.893012	0.929469	12.4695	12.7732	None	12.4695	5.24254	3.99662	7.10097	12.7732	12.3389	12.4193	12.6504	0.16168	4.81809	6.38534	4.52417	1.00055	4.23562	4.19444	3.55979	0.378862	7.05683	8.49813	5.74795	1.37562	10.0219	15.9556	12.3421	2.99025
FNDC5	218.233	-0.377069	0.178681	0.305474	0.943497	0.712315	None	218.233	-0.569292	0.0399863	0.059342	0.943497	0.6221	None	218.233	2.9243	2.51775e-30	9.49216e-29	0.943497	7.6066	Up	218.233	1.35957	2.16262e-07	1.3386e-06	0.943497	2.51587	Up	0.943497	0.712315	0.6221	7.6066	2.51587	1.38052	0.96776	0.48221	0.449646	0.505041	0.740778	0.891125	0.194609	0.748542	0.362262	0.755497	0.225053	7.36428	8.3202	7.13534	0.628501	2.1294	2.69704	2.72116	0.33491
FNDC7	2.82475	-1.3924	0.0729621	0.152665	0.151893	0.0431871	None	2.82475	-2.71048	0.000738441	0.00149385	0.151893	0.00458077	None	2.82475	-2.84897	0.000145962	0.000620206	0.151893	0	None	2.82475	-1.52007	0.0568559	0.105377	0.151893	0.0351259	None	0.151893	0.0431871	0.00458077	0	0.0351259	0.203537	0.14052	0.111622	0.0470011	0.0215109	0.0901471	0.0179034	0.0407085	0.0137423	0	0	0.00793413	0	0	0	0	0.0500162	0.0312155	0.024146	0.013371
FNDC8	15.281	-0.471052	0.263442	0.408234	1.18244	0.83285	None	15.281	-1.69751	0.000116547	0.0002656	1.18244	0.321872	Down	15.281	-1.84026	6.91018e-05	0.000313461	1.18244	0.278989	Down	15.281	0.0902038	0.824385	0.880029	1.18244	1.2906	None	1.18244	0.83285	0.321872	0.278989	1.2906	1.34213	1.38989	0.815303	0.318844	0.785593	0.977382	0.735574	0.127643	0.282307	0.352188	0.331121	0.0358467	0.45894	0.0855054	0.29252	0.187085	0.761094	1.56752	1.5432	0.45873
FNIP1	546.038	0.026962	0.84756	0.910702	4.51003	4.59798	None	546.038	-0.303709	0.0296317	0.0451049	4.51003	3.64857	None	546.038	-0.0433303	0.756812	0.842799	4.51003	4.37403	None	546.038	0.235654	0.0929787	0.158593	4.51003	5.33367	None	4.51003	4.59798	3.64857	4.37403	5.33367	4.59698	4.4468	4.4863	0.077851	4.3427	4.97667	4.47457	0.33452	3.77108	3.84205	3.33258	0.275944	4.7837	4.45626	3.88213	0.456374	4.74449	5.76833	5.4882	0.529124
FNIP2	364.76	0.0482785	0.780476	0.865022	2.26036	2.33877	None	364.76	-1.20452	1.15148e-11	6.57354e-11	2.26036	0.969863	Down	364.76	0.40083	0.0192304	0.0465327	2.26036	2.99583	None	364.76	1.45093	1.19342e-17	2.05458e-16	2.26036	6.27909	Up	2.26036	2.33877	0.969863	2.99583	6.27909	2.26211	2.27701	2.24195	0.0175962	2.04837	2.59691	2.37102	0.275689	0.956713	1.12974	0.823136	0.153724	3.06369	3.47724	2.44657	0.518676	5.11632	7.51865	6.2023	1.20301
FNTA	964.605	0.173009	0.223875	0.362638	28.3874	32.0649	None	964.605	-0.0890409	0.530315	0.592654	28.3874	26.6701	None	964.605	0.379267	0.00738619	0.0204573	28.3874	37.0212	None	964.605	0.424684	0.00281784	0.00779637	28.3874	38.3321	None	28.3874	32.0649	26.6701	37.0212	38.3321	26.5732	28.3721	30.217	1.82197	29.8212	37.6071	28.7664	4.82855	29.9415	24.4825	25.5862	2.88639	34.7055	39.1372	37.2207	2.22257	29.8859	45.0379	40.0725	7.72447
FNTB	357.35	0.167	0.349117	0.50017	6.90099	7.76914	None	357.35	-0.424679	0.0174305	0.0277478	6.90099	5.12158	None	357.35	0.225583	0.203656	0.323549	6.90099	8.08897	None	357.35	0.457202	0.010242	0.024219	6.90099	9.57891	None	6.90099	7.76914	5.12158	8.08897	9.57891	6.61608	7.78459	6.30229	0.781147	8.42332	8.26064	6.62345	0.995524	5.49077	5.65558	4.21839	0.786512	7.24779	8.91224	8.10689	0.832367	6.52851	11.4062	10.802	2.65895
FOCAD	1378.69	-0.21864	0.251869	0.39499	14.0895	12.0781	None	1378.69	-0.561506	0.00322255	0.00589543	14.0895	9.48461	None	1378.69	-0.245225	0.198343	0.317506	14.0895	11.8519	None	1378.69	-0.135218	0.478888	0.591111	14.0895	12.8314	None	14.0895	12.0781	9.48461	11.8519	12.8314	14.3451	13.4803	14.4431	0.529889	11.5647	13.1772	11.4922	0.952611	8.68211	11.0994	8.6723	1.39847	12.6978	13.6824	9.17539	2.36959	9.34303	15.913	13.2381	3.3038
FOLH1	4.45406	-0.169313	0.784187	0.867608	0.0275706	0.0200299	None	4.45406	-0.354625	0.562927	0.623204	0.0275706	0.0141004	None	4.45406	1.64854	0.0566251	0.116278	0.0275706	0.216582	None	4.45406	1.18319	0.144098	0.22749	0.0275706	0.137952	None	0.0275706	0.0200299	0.0141004	0.216582	0.137952	0.0160845	0.0666274	0	0.0347671	0.0152991	0.0320574	0.0127333	0.0104948	0	0.0329217	0.00937952	0.016961	0	0.519535	0.13021	0.270323	0	0.310817	0.103039	0.158323
FOLR1	123.37	0.602298	0.0479296	0.109669	1.24981	1.98978	None	123.37	1.64687	1.52881e-08	5.98376e-08	1.24981	4.19531	Up	123.37	2.50593	7.06721e-18	1.29302e-16	1.24981	7.74506	Up	123.37	3.5223	7.14199e-34	3.10685e-32	1.24981	16.0612	Up	1.24981	1.98978	4.19531	7.74506	16.0612	0.898041	1.395	1.45638	0.30618	2.80662	2.04554	1.11718	0.846097	4.95029	3.89504	3.7406	0.658375	7.84164	7.91585	7.47769	0.2345	11.7749	21.9578	14.4509	5.27902
FOPNL	653.311	0.344482	0.0153726	0.0430561	17.018	21.6606	None	653.311	-0.679467	2.10844e-06	6.21902e-06	17.018	10.5724	None	653.311	-0.251356	0.0788496	0.152502	17.018	14.2723	None	653.311	-0.147747	0.30467	0.415504	17.018	15.388	None	17.018	21.6606	10.5724	14.2723	15.388	16.8867	17.7017	16.4656	0.628405	18.5894	25.1245	21.2679	3.28522	12.0732	9.4869	10.1572	1.34223	14.436	15.3795	13.0013	1.19756	12.5143	15.5255	18.1243	2.80754
FOS	1603.66	0.845939	0.00205074	0.00767722	14.1516	26.0373	None	1603.66	0.403355	0.140827	0.184987	14.1516	18.9299	None	1603.66	1.86894	8.96046e-12	1.01901e-10	14.1516	54.3146	Up	1603.66	2.49311	9.12168e-20	1.81094e-18	14.1516	85.0609	Up	14.1516	26.0373	18.9299	54.3146	85.0609	15.6233	11.5075	15.3241	2.29476	21.4229	32.1629	24.5263	5.52713	21.1439	13.556	22.0897	4.67789	46.7921	55.3841	60.7677	7.04889	56.5363	98.9867	99.6597	24.7053
FOSB	422.458	0.932331	0.00328887	0.0115937	1.35888	2.69557	None	422.458	0.621844	0.0481394	0.07012	1.35888	2.15152	None	422.458	2.23043	1.46213e-12	1.78458e-11	1.35888	6.93178	Up	422.458	3.39689	4.31503e-27	1.31795e-25	1.35888	16.1634	Up	1.35888	2.69557	2.15152	6.93178	16.1634	1.47901	1.30189	1.29574	0.104079	2.28602	2.80036	3.00032	0.368497	2.35916	2.06861	2.0268	0.181032	6.21857	6.61465	7.96212	0.914013	9.17241	25.8754	13.4422	8.67763
FOSL1	38.294	0.248506	0.465808	0.61643	2.26894	2.72525	None	38.294	-3.29831	1.36037e-15	1.1446e-14	2.26894	0.184477	Down	38.294	-1.32766	0.00018691	0.000775654	2.26894	0.857885	Down	38.294	-1.87417	7.92969e-07	4.45198e-06	2.26894	0.60787	Down	2.26894	2.72525	0.184477	0.857885	0.60787	2.05043	2.32001	2.43637	0.197975	2.20312	4.04879	1.92382	1.1547	0.161513	0.259063	0.132854	0.0661637	0.675177	1.03779	0.86069	0.181322	0.195947	1.10063	0.527034	0.457726
FOSL2	267.148	-0.132362	0.581069	0.714357	2.40017	2.18795	None	267.148	-0.82477	0.000604402	0.00123826	2.40017	1.33321	None	267.148	-1.2429	3.80066e-07	2.54953e-06	2.40017	0.987691	Down	267.148	1.3421	1.44969e-08	1.05474e-07	2.40017	6.25803	Up	2.40017	2.18795	1.33321	0.987691	6.25803	2.256	2.36858	2.57592	0.162282	1.96784	2.85943	1.73659	0.592902	1.5225	1.27675	1.20038	0.168316	1.06295	1.03325	0.866871	0.105682	4.10803	9.81536	4.85072	3.10303
FOXA1	590.726	0.193427	0.671007	0.78504	0.0657	0.0888452	None	590.726	1.41871	0.0115594	0.0190904	0.0657	0.35312	None	590.726	7.31373	1.48211e-24	4.24221e-23	0.0657	53.5517	Up	590.726	6.67726	3.3439e-21	7.23942e-20	0.0657	32.2309	Up	0.0657	0.0888452	0.35312	53.5517	32.2309	0.0596671	0	0.137433	0.0689148	0.132425	0.03964	0.0944709	0.0466475	0.410914	0.312101	0.336345	0.0514983	57.41	55.9567	47.2884	5.47262	26.8613	41.2063	28.6251	7.8228
FOXA2	734.154	3.46636	1.50078e-13	2.53921e-12	0.270657	4.45813	Up	734.154	3.80582	5.78258e-16	5.05929e-15	0.270657	5.77038	Up	734.154	6.6301	3.1181e-43	2.13934e-41	0.270657	48.6846	Up	734.154	7.31966	6.52055e-52	5.82232e-50	0.270657	81.6128	Up	0.270657	4.45813	5.77038	48.6846	81.6128	0.105623	0.054691	0.651657	0.330937	4.72188	4.97339	3.67914	0.686252	5.95295	6.10736	5.25083	0.456521	48.0488	49.01	48.995	0.550637	65.2128	107.338	72.2873	22.558
FOXA3	358.394	-0.380538	0.259017	0.402947	15.0001	11.3556	None	358.394	-0.413673	0.218192	0.273576	15.0001	11.0786	None	358.394	1.07451	0.00139232	0.00465987	15.0001	32.8557	Up	358.394	0.27778	0.40928	0.522899	15.0001	18.3998	None	15.0001	11.3556	11.0786	32.8557	18.3998	14.2267	15.2967	15.4768	0.675782	10.0799	12.8392	11.1476	1.39131	11.4237	11.0187	10.7935	0.319348	31.944	35.9795	30.6436	2.78234	14.6083	24.0452	16.5459	4.98415
FOXB1	81.9362	-0.850157	3.29313e-05	0.00018731	5.34323	2.94694	None	81.9362	-6.07186	1.76908e-43	7.91716e-42	5.34323	0.0539992	Down	81.9362	-5.30853	9.96457e-45	7.2925e-43	5.34323	0.111094	Down	81.9362	-5.15674	1.83654e-38	9.93437e-37	5.34323	0.121055	Down	5.34323	2.94694	0.0539992	0.111094	0.121055	5.25253	5.11207	5.66508	0.287444	3.26131	2.98065	2.59886	0.332509	0.0295532	0.0331817	0.0992628	0.0392414	0.0540494	0.16112	0.118115	0.0538791	0.143415	0.167824	0.0519265	0.0610986
FOXB2	7.50912	-4.52699	1.29879e-07	1.11183e-06	1.31433	0	Down	7.50912	-4.77089	1.357e-08	5.33144e-08	1.31433	0	Down	7.50912	-1.19102	0.0634712	0.127516	1.31433	0.518669	None	7.50912	-0.215753	0.750173	0.823029	1.31433	1.13772	None	1.31433	0	0	0.518669	1.13772	1.50434	1.11277	1.32589	0.196043	0	0	0	0	0	0	0	0	0.278638	0.711952	0.565416	0.220407	0.316859	1.26068	1.83562	0.766809
FOXC1	846.826	4.45994	7.90791e-45	8.78437e-43	0.135593	3.91481	Up	846.826	2.93614	3.43663e-21	4.50381e-20	0.135593	1.33652	Up	846.826	5.92228	2.6287e-76	6.45484e-74	0.135593	10.931	Up	846.826	7.51636	1.66674e-119	1.15203e-116	0.135593	33.4832	Up	0.135593	3.91481	1.33652	10.931	33.4832	0.210424	0.127115	0.0692393	0.070973	3.76947	3.94923	4.02574	0.131557	1.58767	1.25619	1.16571	0.222149	11.9005	10.5582	10.3343	0.847007	23.7471	37.6853	39.0172	8.45794
FOXC2	33.3542	0.559299	0.256106	0.399868	0.0408769	0.0766445	None	33.3542	0.922195	0.0595384	0.085051	0.0408769	0.111589	None	33.3542	1.23272	0.0197264	0.0475134	0.0408769	0.143404	None	33.3542	5.82552	3.49696e-20	7.09351e-19	0.0408769	4.34936	Up	0.0408769	0.0766445	0.111589	0.143404	4.34936	0.024074	0.0747921	0.0237644	0.0293719	0.0915938	0.0239905	0.114349	0.0469977	0.11703	0.0492747	0.168463	0.0597799	0.214035	0.0797539	0.136422	0.0674123	2.43141	6.24707	4.3696	1.90791
FOXCUT	20.3687	1.68779	0.00437574	0.0147962	0.0142636	0.20548	None	20.3687	1.20212	0.01634	0.0261502	0.0142636	0.13175	None	20.3687	3.2643	1.209e-05	6.3006e-05	0.0142636	0.690106	Up	20.3687	4.51424	4.43569e-08	3.03664e-07	0.0142636	1.75182	Up	0.0142636	0.20548	0.13175	0.690106	1.75182	0	0	0.0427908	0.0247053	0.28862	0.259187	0.0686332	0.119423	0.0790226	0.088725	0.227503	0.0830661	0.545978	0.682131	0.842208	0.148276	1.08652	1.85482	2.31412	0.620246
FOXD1	4.73546	-0.749482	0.26826	0.413402	0.277252	0.149216	None	4.73546	-2.07276	0.0026329	0.00488713	0.277252	0.0389694	None	4.73546	-0.220176	0.725362	0.817878	0.277252	0.229293	None	4.73546	-0.97809	0.158797	0.24673	0.277252	0.119289	None	0.277252	0.149216	0.0389694	0.229293	0.119289	0.33366	0.0863834	0.411712	0.169841	0.132236	0.249377	0.0660356	0.0928426	0.0844796	0	0.0324285	0.042618	0.185405	0.322399	0.180074	0.080677	0.081992	0.0383789	0.237497	0.104667
FOXD2	10.2256	1.99757	0.0011309	0.00454944	0.0350593	0.214585	None	10.2256	1.2847	0.0280643	0.0429397	0.0350593	0.120044	None	10.2256	0.89502	0.118706	0.212131	0.0350593	0.0863866	None	10.2256	1.60978	0.0080069	0.0194817	0.0350593	0.159146	None	0.0350593	0.214585	0.120044	0.0863866	0.159146	0.0447854	0.0309194	0.029473	0.00845407	0.127795	0.26778	0.248181	0.0757985	0.217714	0.0814815	0.0609378	0.0852055	0.0995434	0.111276	0.0483406	0.0334669	0.110053	0.144239	0.223145	0.0580008
FOXD2-AS1	14.6024	2.98855	2.05512e-07	1.7137e-06	0.0568781	0.701605	Up	14.6024	2.09611	0.000146882	0.000329499	0.0568781	0.360391	None	14.6024	1.05691	0.0423027	0.0910557	0.0568781	0.161265	None	14.6024	1.28772	0.018064	0.0394928	0.0568781	0.192061	None	0.0568781	0.701605	0.360391	0.161265	0.192061	0.0278383	0.115316	0.0274803	0.0506087	0.661973	0.693543	0.749299	0.0442176	0.422904	0.284897	0.373374	0.0699133	0.185626	0.230561	0.0676085	0.0841634	0.184703	0.153699	0.237781	0.0425209
FOXD3	43.4843	-4.6183	1.94971e-31	1.11955e-29	7.51911	0.274903	Down	43.4843	-3.91494	4.61329e-29	1.04229e-27	7.51911	0.448873	Down	43.4843	-6.4229	3.14487e-31	1.24079e-29	7.51911	0.058238	Down	43.4843	-5.53565	2.80965e-31	1.06141e-29	7.51911	0.137754	Down	7.51911	0.274903	0.448873	0.058238	0.137754	6.59224	7.3064	8.6587	1.04952	0.336836	0.380046	0.107825	0.146297	0.264848	0.557562	0.52421	0.160241	0.0403648	0.0902445	0.0441047	0.0277815	0.10041	0.2256	0.0872536	0.0763603
FOXD3-AS1	62.4546	-2.94027	4.86709e-22	1.59911e-20	20.1402	2.48222	Down	62.4546	-4.56741	7.46619e-44	3.43187e-42	20.1402	0.757542	Down	62.4546	-5.09056	3.81717e-44	2.75042e-42	20.1402	0.507176	Down	62.4546	-4.95255	2.89465e-39	1.63202e-37	20.1402	0.621007	Down	20.1402	2.48222	0.757542	0.507176	0.621007	18.6485	17.6735	24.0986	3.46259	3.27882	2.64678	1.52105	0.890367	0.583765	0.963882	0.72498	0.192139	0.502419	0.561635	0.457475	0.0522429	0.12498	1.01401	0.724028	0.453381
FOXE1	142.671	-2.07672	0.000818534	0.00340894	0.0677192	0	None	142.671	-2.10267	0.00249378	0.00464554	0.0677192	0.00404818	None	142.671	-1.6298	0.0203236	0.0487756	0.0677192	0.00987157	None	142.671	8.07602	5.31192e-54	5.03204e-52	0.0677192	21.1422	Up	0.0677192	0	0.00404818	0.00987157	21.1422	0.0799434	0.103485	0.0197288	0.0431956	0	0	0	0	0.0121446	0	0	0.00701166	0.0296147	0	0	0.0170981	16.1923	32.2759	14.9584	9.66179
FOXE3	4.93871	0.183411	0.77569	0.861868	0.0790785	0.0983142	None	4.93871	-1.39214	0.0290815	0.044347	0.0790785	0.00767303	None	4.93871	-0.96516	0.144366	0.247738	0.0790785	0.0194975	None	4.93871	2.10019	0.00284319	0.00785602	0.0790785	0.502461	Up	0.0790785	0.0983142	0.00767303	0.0194975	0.502461	0.118423	0.040879	0.0779334	0.0387846	0.0750935	0.157349	0.0624997	0.0515123	0	0	0.0230191	0.0132901	0.0584924	0	0	0.0337706	0.407409	0.762803	0.33717	0.228182
FOXF1	23.9837	1.78522	0.00550821	0.0180721	0.0202122	0.132262	None	23.9837	-1.1063	0.0366129	0.0547448	0.0202122	0	None	23.9837	2.00443	0.00216359	0.00692097	0.0202122	0.155926	None	23.9837	1.79884	0.00540872	0.0138252	0.0202122	0.153753	None	0.0202122	0.132262	0	0.155926	0.153753	0	0.0410648	0.0195719	0.0205399	0.113152	0.158065	0.125568	0.0231924	0	0	0	0	0.176275	0.114946	0.176557	0.0354896	0.0146165	0.383135	0.0635067	0.200149
FOXF2	9.52867	1.91545	0.0038844	0.0133771	0.00949144	0.157725	None	9.52867	0.311348	0.2904	0.351569	0.00949144	0.0314376	None	9.52867	0.809237	0.0957923	0.178803	0.00949144	0.0543176	None	9.52867	3.9517	2.0577e-06	1.08661e-05	0.00949144	0.823709	Up	0.00949144	0.157725	0.0314376	0.0543176	0.823709	0.0284743	0	0	0.0164397	0.0541678	0.283755	0.13525	0.116432	0	0.0777083	0.0166045	0.0409226	0	0.0707486	0.0922042	0.0482482	0.503794	1.57211	0.395222	0.650405
FOXG1	38.9597	-0.213696	0.648414	0.767421	0.195326	0.160615	None	38.9597	0.362064	0.40939	0.473853	0.195326	0.256316	None	38.9597	0.699173	0.114354	0.206152	0.195326	0.333368	None	38.9597	4.23275	7.31933e-23	1.73562e-21	0.195326	4.42687	Up	0.195326	0.160615	0.256316	0.333368	4.42687	0.159933	0.248436	0.17761	0.0468358	0.133108	0.0796889	0.269048	0.0976304	0.413033	0.122756	0.233158	0.146518	0.311044	0.413933	0.275127	0.0720456	2.93284	3.09054	7.25722	2.45242
FOXH1	1452.94	0.501551	0.00231902	0.00856643	61.8173	87.9092	None	1452.94	-0.520282	0.00160287	0.00307554	61.8173	42.8999	None	1452.94	-1.15862	2.86164e-12	3.41895e-11	61.8173	27.4062	Down	1452.94	-2.31415	2.50104e-42	1.57153e-40	61.8173	12.2626	Down	61.8173	87.9092	42.8999	27.4062	12.2626	56.3307	67.4009	61.7203	5.53571	85.7675	100.03	77.9304	11.2043	43.5442	42.8235	42.3321	0.609631	24.9436	29.4883	27.7869	2.29614	7.60144	15.6652	13.5212	4.1766
FOXI1	4.31757	1.2694	0.0462247	0.106539	0	0.280552	None	4.31757	1.90105	0.0159577	0.0256262	0	0.626632	None	4.31757	0	1	1	0	0	None	4.31757	0	1	1	0	0	None	0	0.280552	0.626632	0	0	0	0	0	0	0.31461	0.479438	0.0476086	0.21792	0.548153	0.718032	0.61371	0.0856733	0	0	0	0	0	0	0	0
FOXI2	11.7141	-4.85582	6.2366e-08	5.63074e-07	0.789694	0.00677927	Down	11.7141	-5.4463	3.94042e-11	2.11068e-10	0.789694	0	Down	11.7141	-0.392956	0.367982	0.507409	0.789694	0.588399	None	11.7141	-0.891506	0.0583527	0.107707	0.789694	0.417966	None	0.789694	0.00677927	0	0.588399	0.417966	0.940805	0.752855	0.675423	0.136472	0.0203378	0	0	0.011742	0	0	0	0	0.506934	0.531265	0.726998	0.120645	0.299494	0.383672	0.57073	0.138832
FOXI3	236.161	-4.55102	1.38707e-66	3.23569e-64	14.8133	0.578777	Down	236.161	-6.93652	3.19407e-71	4.51574e-69	14.8133	0.0834879	Down	236.161	-1.34369	6.89972e-10	6.47374e-09	14.8133	5.72661	Down	236.161	-1.08919	6.32947e-07	3.60124e-06	14.8133	6.89923	Down	14.8133	0.578777	0.0834879	5.72661	6.89923	14.1743	15.5945	14.671	0.720719	0.584148	0.685448	0.466735	0.109455	0.104492	0.117321	0.0286503	0.047922	5.93332	5.75778	5.48873	0.22393	4.25581	7.62918	8.8127	2.36452
FOXJ1	171.068	-2.66014	2.77159e-13	4.55312e-12	1.25565	0.162721	Down	171.068	-1.66946	5.39506e-09	2.23243e-08	1.25565	0.371919	Down	171.068	3.61304	2.0158e-51	1.90959e-49	1.25565	16.1952	Up	171.068	3.14597	5.46246e-39	3.01599e-37	1.25565	11.7125	Up	1.25565	0.162721	0.371919	16.1952	11.7125	1.51132	0.950239	1.3054	0.283829	0.23103	0.107577	0.149555	0.0627708	0.459182	0.294606	0.361968	0.0827381	16.216	17.0544	15.3152	0.869762	8.87343	16.0924	10.1716	3.84829
FOXJ2	601.001	0.379314	0.0169489	0.0467899	4.6019	6.00749	None	601.001	-0.000578745	0.998462	1	4.6019	4.60234	None	601.001	0.110327	0.487357	0.62067	4.6019	4.97155	None	601.001	0.710226	7.49424e-06	3.57967e-05	4.6019	7.61802	None	4.6019	6.00749	4.60234	4.97155	7.61802	4.33349	4.93254	4.53966	0.304336	5.63603	6.68541	5.70101	0.588002	4.83663	4.94776	4.02262	0.505114	5.14826	4.93888	4.8275	0.162857	5.26235	9.8354	7.75631	2.28966
FOXJ3	1470.62	0.0498683	0.695416	0.802486	13.9495	14.451	None	1470.62	-0.675353	1.21642e-07	4.27189e-07	13.9495	8.70405	None	1470.62	0.0563642	0.657436	0.763476	13.9495	14.5094	None	1470.62	0.951164	5.81239e-14	7.56421e-13	13.9495	27.1382	None	13.9495	14.451	8.70405	14.5094	27.1382	14.1177	13.5561	14.1748	0.341902	13.6467	16.4536	13.2527	1.74547	8.99736	8.6919	8.4229	0.287424	15.1701	15.6867	12.6715	1.61254	22.2409	30.6144	28.5592	4.36386
FOXK1	1767.95	1.07219	0.000314075	0.00145189	4.20137	9.13946	Up	1767.95	0.763319	0.0102505	0.0170798	4.20137	7.3085	None	1767.95	1.01298	0.000660835	0.00240602	4.20137	8.7553	Up	1767.95	1.85074	4.97585e-10	4.3555e-09	4.20137	16.0585	Up	4.20137	9.13946	7.3085	8.7553	16.0585	3.82807	4.4679	4.30813	0.333008	8.49797	9.99674	8.92367	0.772332	6.65644	9.55378	5.71528	2.0006	10.4486	9.14994	6.66732	1.92129	11.7939	21.4107	14.9708	4.89983
FOXK2	1678.12	0.219146	0.187912	0.317014	19.8546	23.1618	None	1678.12	-0.608089	0.000262976	0.000567622	19.8546	12.9543	None	1678.12	-0.390241	0.0192676	0.0466005	19.8546	15.0934	None	1678.12	0.407439	0.0143645	0.0323483	19.8546	26.4725	None	19.8546	23.1618	12.9543	15.0934	26.4725	19.3145	21.656	18.5931	1.60127	23.0687	26.026	20.3907	2.81879	13.2007	13.7316	11.9307	0.925423	16.2232	15.9966	13.0604	1.76428	18.8509	34.9276	25.6388	8.0707
FOXL1	10.1407	0.334832	0.522173	0.664992	0.0290768	0.0457274	None	10.1407	0.164804	0.622191	0.678589	0.0290768	0.0415229	None	10.1407	1.46989	0.0171284	0.0421814	0.0290768	0.130731	None	10.1407	3.47629	4.44711e-07	2.60326e-06	0.0290768	0.630483	Up	0.0290768	0.0457274	0.0415229	0.130731	0.630483	0.0656338	0	0.0215966	0.0334502	0.0416192	0.043604	0.051959	0.00548721	0.0265886	0.0597063	0.0382737	0.0167962	0.19451	0.126837	0.0708441	0.0619249	0.354827	0.905936	0.630687	0.275554
FOXL2	22.2213	1.36528	0.00424385	0.0144234	0.234903	0.674791	None	22.2213	-0.851213	0.0902196	0.123964	0.234903	0.119132	None	22.2213	1.64197	0.00054775	0.00203831	0.234903	0.830425	Up	22.2213	-0.694393	0.174353	0.265874	0.234903	0.123368	None	0.234903	0.674791	0.119132	0.830425	0.123368	0.311351	0.322431	0.0709264	0.142116	0.273367	0.95468	0.796325	0.356546	0.0727673	0.228765	0.0558651	0.0953198	0.727522	0.833105	0.930649	0.10159	0.194218	0.0991741	0.0767137	0.0623764
FOXL2NB	15.7996	-0.852686	0.0612215	0.133052	0.331569	0.173004	None	15.7996	-2.30601	3.42142e-06	9.79303e-06	0.331569	0.0523691	None	15.7996	-0.210149	0.618869	0.73278	0.331569	0.283673	None	15.7996	-2.73521	5.41917e-06	2.64953e-05	0.331569	0.0356638	None	0.331569	0.173004	0.0523691	0.283673	0.0356638	0.426176	0.282459	0.286073	0.0819518	0.129717	0.186867	0.202429	0.0382871	0.0725113	0.0348919	0.0497041	0.0189508	0.13893	0.367084	0.345006	0.125836	0	0.0705895	0.0364018	0.0353005
FOXM1	2837.09	0.0176845	0.921823	0.95828	58.4754	59.2139	None	2837.09	-1.5573	6.63133e-18	6.84858e-17	58.4754	19.5383	Down	2837.09	-0.19694	0.274154	0.40586	58.4754	50.9044	None	2837.09	-0.0372009	0.836515	0.888759	58.4754	57.0165	None	58.4754	59.2139	19.5383	50.9044	57.0165	56.6846	61.7157	57.026	2.8113	59.3445	66.9326	51.3647	7.78478	18.2396	21.9066	18.4687	2.05422	54.7514	50.9801	46.9817	3.8854	40.5682	75.9307	54.5506	17.8097
FOXN2	372.003	0.506399	0.00340215	0.0119366	4.16034	5.94364	None	372.003	-0.743904	2.17486e-05	5.53942e-05	4.16034	2.46471	None	372.003	-0.252434	0.148217	0.253299	4.16034	3.48465	None	372.003	-0.0357071	0.838724	0.890295	4.16034	4.06484	None	4.16034	5.94364	2.46471	3.48465	4.06484	4.40283	3.93473	4.14347	0.234504	5.50645	7.00985	5.31463	0.928331	2.93281	2.2157	2.2456	0.405668	3.46173	4.093	2.89921	0.597226	3.49182	3.93333	4.76937	0.648847
FOXN3	2064.19	-1.39991	2.51008e-16	5.31182e-15	33.1182	12.3859	Down	2064.19	-1.83027	8.14817e-27	1.59896e-25	33.1182	9.15314	Down	2064.19	-1.58664	1.55892e-20	3.41461e-19	33.1182	10.8604	Down	2064.19	-0.899294	1.35963e-07	8.71338e-07	33.1182	17.6276	None	33.1182	12.3859	9.15314	10.8604	17.6276	31.2623	35.5393	32.5529	2.19381	11.7958	13.6695	11.6924	1.11282	8.99033	10.2969	8.17222	1.07164	11.5779	11.438	9.56524	1.12379	12.972	21.9211	17.9897	4.48554
FOXN3-AS1	14.3716	0.637098	0.166964	0.290623	0.697378	1.13986	None	14.3716	0.173505	0.704202	0.752054	0.697378	0.805418	None	14.3716	-0.561862	0.242453	0.369905	0.697378	0.446139	None	14.3716	-0.232514	0.627028	0.723884	0.697378	0.596532	None	0.697378	1.13986	0.805418	0.446139	0.596532	0.583208	0.805282	0.703644	0.11117	0.986186	1.3561	1.07729	0.192729	0.630028	1.37056	0.415669	0.501022	0.432094	0.644029	0.262294	0.191255	0.382173	0.715552	0.691871	0.186018
FOXN4	10.7251	-0.974064	0.0581068	0.127746	0.351599	0.165458	None	10.7251	-2.32297	2.26988e-05	5.76411e-05	0.351599	0.0503485	None	10.7251	-1.20241	0.0191179	0.0463228	0.351599	0.136167	None	10.7251	0.225639	0.644454	0.737614	0.351599	0.424189	None	0.351599	0.165458	0.0503485	0.136167	0.424189	0.347319	0.465465	0.242013	0.111788	0.252627	0.162877	0.0808691	0.0859081	0.049659	0.0418171	0.0595693	0.00889615	0.0908208	0.152288	0.165393	0.0398139	0.331352	0.5922	0.349014	0.145769
FOXO1	628.432	-1.81774	3.10407e-28	1.48534e-26	19.5824	5.46864	Down	628.432	-2.55112	1.32356e-53	9.35619e-52	19.5824	3.26809	Down	628.432	-2.23756	1.36056e-41	8.78574e-40	19.5824	4.07203	Down	628.432	-1.83714	1.42146e-28	4.69511e-27	19.5824	5.42581	Down	19.5824	5.46864	3.26809	4.07203	5.42581	19.6124	19.3098	19.8251	0.258966	5.01976	5.76462	5.62154	0.395265	3.25092	3.46881	3.08455	0.192703	4.22319	4.58092	3.41198	0.59895	3.88167	6.56765	5.8281	1.38744
FOXO3	867.768	0.56104	0.00130718	0.00516289	5.38527	7.99263	None	867.768	0.100895	0.562555	0.622835	5.38527	5.78318	None	867.768	-0.0488947	0.780455	0.859284	5.38527	5.20289	None	867.768	0.906811	1.98948e-07	1.24131e-06	5.38527	10.2125	None	5.38527	7.99263	5.78318	5.20289	10.2125	5.54633	5.3093	5.30018	0.139558	7.54529	9.03842	7.39418	0.908824	5.66432	6.42339	5.26184	0.589825	5.66315	5.67439	4.27113	0.806948	7.44915	12.8279	10.3606	2.69241
FOXO3B	544.095	-0.259724	0.113576	0.215885	5.94633	4.95894	None	544.095	-1.13606	6.21488e-12	3.6438e-11	5.94633	2.67714	Down	544.095	0.101364	0.533735	0.662491	5.94633	6.38476	None	544.095	0.689618	2.17901e-05	9.66826e-05	5.94633	9.68169	None	5.94633	4.95894	2.67714	6.38476	9.68169	6.45557	5.56703	5.81641	0.4583	4.64433	5.61441	4.61808	0.567802	2.86006	2.52253	2.64884	0.170536	6.56559	7.10612	5.48258	0.826737	7.00883	12.0859	9.95031	2.5492
FOXO4	439.115	-1.25988	1.14748e-09	1.28847e-08	11.7482	4.82338	Down	439.115	-1.55485	4.47677e-14	3.26733e-13	11.7482	3.9114	Down	439.115	-0.572911	0.005054	0.0146252	11.7482	7.83574	None	439.115	-0.322688	0.11521	0.189665	11.7482	9.41061	None	11.7482	4.82338	3.9114	7.83574	9.41061	10.9934	13.2291	11.0221	1.28257	4.66354	5.51578	4.2908	0.627935	4.34096	3.84167	3.55156	0.399295	7.66244	8.21659	7.62818	0.330271	5.77471	14.1959	8.26122	4.32665
FOXO6	78.5926	-3.35981	3.72291e-29	1.87269e-27	3.61565	0.322505	Down	78.5926	-2.57475	3.57691e-24	5.86061e-23	3.61565	0.57424	Down	78.5926	-1.63971	1.44607e-11	1.61114e-10	3.61565	1.12945	Down	78.5926	-0.512476	0.0287759	0.0590387	3.61565	2.53726	None	3.61565	0.322505	0.57424	1.12945	2.53726	3.07117	4.45765	3.31814	0.739574	0.506035	0.289183	0.172297	0.169346	0.602481	0.527964	0.592275	0.0403997	0.967496	1.44204	0.978831	0.270763	2.12147	3.03747	2.45284	0.4638
FOXP1	582.645	-2.00347	2.09347e-18	5.16776e-17	3.47713	0.834646	Down	582.645	-2.44943	7.23582e-27	1.42442e-25	3.47713	0.609356	Down	582.645	0.814749	0.00021509	0.000879493	3.47713	6.19234	None	582.645	1.5378	2.68706e-12	2.99379e-11	3.47713	10.3495	Up	3.47713	0.834646	0.609356	6.19234	10.3495	3.59437	3.65177	3.18527	0.254391	0.72521	0.814067	0.964661	0.121045	0.674271	0.673457	0.480338	0.111733	7.22752	6.2188	5.13068	1.04867	7.70345	13.9254	9.41971	3.21348
FOXP2	23.2893	0.10388	0.814056	0.888208	0.0383939	0.0429615	None	23.2893	0.336825	0.437206	0.501607	0.0383939	0.0537778	None	23.2893	0.376394	0.42304	0.561785	0.0383939	0.0558106	None	23.2893	3.36643	9.50248e-11	9.06159e-10	0.0383939	0.565435	Up	0.0383939	0.0429615	0.0537778	0.0558106	0.565435	0.00963426	0.0199542	0.0855933	0.0412003	0.0274914	0.0480042	0.0533888	0.0136653	0.0761063	0.00657313	0.0786538	0.0409002	0.0642415	0.0797924	0.0233979	0.0291272	0.390634	0.678201	0.627469	0.153493
FOXP3	9.73353	-0.279582	0.595531	0.726572	0.273061	0.222918	None	9.73353	0.0504309	0.930139	0.947296	0.273061	0.283371	None	9.73353	0.180094	0.732476	0.823363	0.273061	0.31446	None	9.73353	0.0761792	0.883288	0.922694	0.273061	0.297597	None	0.273061	0.222918	0.283371	0.31446	0.297597	0.175795	0.151709	0.491681	0.189712	0.167211	0.408765	0.0927788	0.165195	0.23145	0.259868	0.358796	0.0668474	0.390735	0.315458	0.237188	0.0767785	0.215995	0.363972	0.312823	0.0751543
FOXP4	2281.48	0.768983	6.92292e-06	4.51575e-05	8.39847	14.4264	None	2281.48	0.51313	0.00264615	0.00491075	8.39847	12.0467	None	2281.48	1.17132	6.55952e-12	7.53779e-11	8.39847	19.1316	Up	2281.48	2.64869	1.23447e-54	1.1875e-52	8.39847	54.0409	Up	8.39847	14.4264	12.0467	19.1316	54.0409	8.23189	9.80294	7.16056	1.32904	15.1947	16.3138	11.7708	2.36697	13.0538	11.1771	11.9092	0.945862	18.9697	19.4794	18.9458	0.301384	39.3386	74.9724	47.8116	18.6157
FOXP4-AS1	2.75641	0.447299	0.508967	0.65375	0.0859143	0.160938	None	2.75641	0.341126	0.58339	0.642238	0.0859143	0.140191	None	2.75641	0.307409	0.628015	0.741117	0.0859143	0.133834	None	2.75641	1.93485	0.0170627	0.0375767	0.0859143	0.653412	None	0.0859143	0.160938	0.140191	0.133834	0.653412	0	0.0886799	0.169063	0.0845654	0.244353	0.170671	0.0677911	0.0886825	0.312212	0.0584242	0.0499359	0.149035	0.190334	0.141844	0.0693229	0.0609018	0.820675	0.590989	0.548573	0.146398
FOXQ1	32.4589	1.55036	0.00560159	0.0183077	0.304081	1.0731	None	32.4589	2.06368	0.000227806	0.000496938	0.304081	1.60275	Up	32.4589	-2.50038	0.000215828	0.000881973	0.304081	0.0141546	None	32.4589	1.45137	0.00949357	0.0226298	0.304081	1.00293	None	0.304081	1.0731	1.60275	0.0141546	1.00293	0.0786816	0.108642	0.724918	0.364764	0.673555	1.07158	1.47416	0.400303	1.45028	1.21679	2.14118	0.480688	0	0	0.0424638	0.0245165	0.638049	1.19464	1.1761	0.316132
FOXRED1	620.996	-0.259506	0.070203	0.148138	21.0394	17.5514	None	620.996	-0.817963	1.15879e-08	4.60701e-08	21.0394	11.8674	None	620.996	-0.0387773	0.78489	0.862899	21.0394	20.4812	None	620.996	-0.0117005	0.935041	0.959373	21.0394	20.9584	None	21.0394	17.5514	11.8674	20.4812	20.9584	21.3576	19.0177	22.743	1.88295	15.7079	19.373	17.5734	1.83266	11.4453	11.4278	12.7291	0.746309	19.5865	20.8643	20.9928	0.777508	16.0425	23.4909	23.3419	4.25798
FOXRED2	582.772	0.0199094	0.906328	0.948939	6.3617	6.45482	None	582.772	-0.326501	0.0530291	0.0765449	6.3617	5.059	None	582.772	0.182504	0.27843	0.410252	6.3617	7.23011	None	582.772	0.776659	3.80186e-06	1.90675e-05	6.3617	11.0186	None	6.3617	6.45482	5.059	7.23011	11.0186	6.29259	7.00778	5.78471	0.614459	6.39673	7.14672	5.821	0.66477	5.16332	5.47362	4.54005	0.475448	7.39119	6.9912	7.30794	0.211045	7.64241	14.2706	11.1429	3.31583
FOXS1	11.4866	2.54467	1.47478e-05	9.0237e-05	0.127156	1.0477	Up	11.4866	1.28351	0.0213499	0.0334087	0.127156	0.398481	None	11.4866	-0.260491	0.695653	0.794509	0.127156	0.102252	None	11.4866	-0.294979	0.591321	0.692299	0.127156	0.0891603	None	0.127156	1.0477	0.398481	0.102252	0.0891603	0.0536026	0.22204	0.105827	0.0862208	1.17266	1.12175	0.848691	0.174216	0.553724	0.329141	0.312579	0.134699	0	0.133183	0.173573	0.0908267	0.0790322	0.0739871	0.114462	0.0220563
FPGS	1256.52	-0.0477609	0.772296	0.859579	36.9667	35.7566	None	1256.52	-0.898851	5.51555e-08	2.02103e-07	36.9667	19.6673	None	1256.52	-0.219387	0.183767	0.299662	36.9667	31.6896	None	1256.52	-0.255886	0.122271	0.199285	36.9667	30.9829	None	36.9667	35.7566	19.6673	31.6896	30.9829	36.1081	37.1076	37.6844	0.797559	33.3486	41.1468	32.7745	4.6768	20.1324	20.2724	18.5969	0.92961	31.5512	32.2338	31.2837	0.489894	21.5188	41.7359	29.694	10.17
FPGT	181.11	0.191069	0.327359	0.476851	1.39489	1.59778	None	181.11	0.0812729	0.666628	0.718197	1.39489	1.47715	None	181.11	1.18658	2.59455e-10	2.53904e-09	1.39489	3.21851	Up	181.11	1.11473	4.53791e-09	3.52567e-08	1.39489	3.0716	Up	1.39489	1.59778	1.47715	3.21851	3.0716	1.53711	1.39283	1.25472	0.141203	1.5464	1.67906	1.56787	0.0712091	1.83215	1.28064	1.31867	0.30802	3.30699	3.5009	2.84764	0.335499	2.68037	3.14168	3.39276	0.36133
FPGT-TNNI3K	59.1045	0.158706	0.629186	0.753263	0.390251	0.441833	None	59.1045	0.346449	0.270648	0.330833	0.390251	0.505751	None	59.1045	1.57449	6.02425e-07	3.93506e-06	0.390251	1.22921	Up	59.1045	1.81099	1.14792e-08	8.46735e-08	0.390251	1.48234	Up	0.390251	0.441833	0.505751	1.22921	1.48234	0.404974	0.499268	0.266511	0.117075	0.440227	0.518875	0.366398	0.0762512	0.691384	0.421029	0.404841	0.160966	1.48592	1.40551	0.796188	0.377155	1.00938	1.99636	1.44129	0.49477
FRA10AC1	343.428	0.272841	0.0989485	0.194295	4.83185	5.85507	None	343.428	-0.303756	0.0665861	0.0941102	4.83185	3.90495	None	343.428	0.309392	0.0599776	0.121942	4.83185	6.0007	None	343.428	0.248434	0.135307	0.216245	4.83185	5.78557	None	4.83185	5.85507	3.90495	6.0007	5.78557	4.12289	5.21625	5.1564	0.614705	5.23466	6.67412	5.65642	0.740005	4.17173	3.99662	3.5465	0.322535	6.68974	6.05673	5.25564	0.718691	4.49723	6.38603	6.47346	1.11659
FRAS1	4787.02	-0.228576	0.274445	0.42018	26.0724	22.179	None	4787.02	-1.65137	3.04724e-15	2.4833e-14	26.0724	8.10191	Down	4787.02	-1.19268	1.21034e-08	9.8635e-08	26.0724	11.2092	Down	4787.02	-0.116193	0.578602	0.681012	26.0724	24.0226	None	26.0724	22.179	8.10191	11.2092	24.0226	25.9512	26.341	25.9252	0.232906	23.071	22.2537	21.2122	0.931675	7.55387	9.9899	6.76195	1.68231	12.1478	12.9978	8.48212	2.39968	17.5412	31.5004	23.0262	7.03275
FRAT1	178.906	-1.76125	6.82978e-16	1.39298e-14	6.48804	1.86409	Down	178.906	-1.18078	1.30441e-08	5.14261e-08	6.48804	2.81496	Down	178.906	-0.554104	0.00716745	0.0199105	6.48804	4.38409	None	178.906	0.285691	0.161728	0.250678	6.48804	8.00334	None	6.48804	1.86409	2.81496	4.38409	8.00334	7.49358	6.44865	5.52187	0.986447	1.68153	2.15613	1.75462	0.255541	3.11051	2.82634	2.50803	0.301403	4.65268	4.65472	3.84486	0.466984	5.52431	11.2174	7.26834	2.91684
FRAT2	674.406	-2.77777	4.42728e-68	1.16369e-65	63.2613	9.03859	Down	674.406	-2.81081	2.07339e-71	2.97642e-69	63.2613	8.82137	Down	674.406	-1.97517	9.23932e-37	4.9264e-35	63.2613	15.8529	Down	674.406	-1.3052	4.58712e-17	7.67068e-16	63.2613	25.4635	Down	63.2613	9.03859	8.82137	15.8529	25.4635	63.5085	64.5709	61.7046	1.44907	9.57242	9.8732	7.67014	1.19461	8.6223	9.2758	8.56603	0.394547	14.6114	15.9194	17.0279	1.2096	17.8566	32.8725	25.6613	7.50992
FREM1	648.072	2.36958	3.99926e-29	2.0063e-27	0.372258	2.00481	Up	648.072	3.56037	8.68929e-65	9.48302e-63	0.372258	4.63128	Up	648.072	0.697294	0.00125244	0.00423655	0.372258	0.614333	None	648.072	4.8385	4.23345e-118	2.54853e-115	0.372258	11.4036	Up	0.372258	2.00481	4.63128	0.614333	11.4036	0.474205	0.357634	0.284935	0.0954788	2.20622	2.34739	1.46081	0.47637	5.45927	4.22352	4.21104	0.717087	0.515545	0.764143	0.563312	0.131919	9.00945	13.2758	11.9256	2.18054
FREM2	2186.16	-1.15201	4.21357e-09	4.42776e-08	8.06469	3.57716	Down	2186.16	-3.05924	2.14526e-53	1.48277e-51	8.06469	0.928677	Down	2186.16	-0.160789	0.409667	0.548909	8.06469	7.19936	None	2186.16	1.36931	2.01547e-12	2.27267e-11	8.06469	21.1962	Up	8.06469	3.57716	0.928677	7.19936	21.1962	7.86178	8.19982	8.13247	0.178926	3.45893	4.05099	3.22156	0.427167	0.920729	1.07513	0.790174	0.142643	7.64656	8.21793	5.73357	1.30116	15.517	26.4536	21.618	5.48047
FREM3	3.33382	0.557973	0.321544	0.470492	0.0034572	0.0109476	None	3.33382	2.14943	0.0082306	0.0139496	0.0034572	0.0608157	None	3.33382	-0.43205	0.491942	0.624575	0.0034572	0	None	3.33382	1.18905	0.0821773	0.143246	0.0034572	0.0267338	None	0.0034572	0.0109476	0.0608157	0	0.0267338	0.0103716	0	0	0.00598805	0	0	0.0328428	0.0189618	0.0189072	0.0849144	0.0786255	0.0364298	0	0	0	0	0.022938	0.0572633	0	0.0288197
FRG1	406.191	0.06279	0.692705	0.800896	24.763	25.9108	None	406.191	-0.742648	3.39947e-06	9.73467e-06	24.763	14.7069	None	406.191	0.0727257	0.645771	0.754484	24.763	26.0513	None	406.191	0.446671	0.00476238	0.0123851	24.763	34.092	None	24.763	25.9108	14.7069	26.0513	34.092	25.4303	25.4476	23.411	1.17089	25.6834	29.5421	22.5071	3.52302	15.4964	14.6697	13.9547	0.771496	26.9386	24.7299	26.4853	1.16659	24.0135	41.8059	36.4565	9.12885
FRG1-DT	6.0517	-0.640171	0.324734	0.473772	0.125751	0.0697264	None	6.0517	-1.28975	0.0455067	0.0667227	0.125751	0.0361347	None	6.0517	-0.26001	0.680724	0.783549	0.125751	0.0996199	None	6.0517	0.226186	0.723866	0.801803	0.125751	0.157819	None	0.125751	0.0697264	0.0361347	0.0996199	0.157819	0.196997	0.0741843	0.106071	0.0637275	0.0170343	0.10708	0.0850651	0.0469416	0.0544121	0.0122186	0.0417734	0.0216546	0.0928794	0.133491	0.0724893	0.0310545	0.0924172	0.247193	0.133847	0.0801242
FRG1BP	147.215	-0.184103	0.384577	0.53736	2.35079	2.06008	None	147.215	-0.523851	0.0126334	0.0207066	2.35079	1.62148	None	147.215	0.457463	0.0261761	0.0604668	2.35079	3.25065	None	147.215	0.544756	0.00866863	0.0209227	2.35079	3.49948	None	2.35079	2.06008	1.62148	3.25065	3.49948	2.14486	2.19983	2.70768	0.310293	1.94205	1.95245	2.28575	0.195501	1.87982	1.42116	1.56345	0.234774	3.02543	3.62114	3.10539	0.323334	2.17416	4.1846	4.1397	1.14799
FRG1CP	98.2966	0.148352	0.494137	0.640299	4.92748	5.51407	None	98.2966	0.227938	0.276372	0.336837	4.92748	5.79905	None	98.2966	0.816907	8.97938e-05	0.00039832	4.92748	8.78508	None	98.2966	0.797082	0.000173282	0.000639026	4.92748	8.76578	None	4.92748	5.51407	5.79905	8.78508	8.76578	4.61971	4.86953	5.29321	0.340469	5.88498	6.41227	4.24496	1.13026	5.71466	5.90976	5.77273	0.100177	8.92348	8.95037	8.4814	0.263342	7.05461	9.90639	9.33634	1.50908
FRG1HP	118.468	-0.498138	0.0245828	0.0636729	2.30833	1.62944	None	118.468	-0.393812	0.0672084	0.0949178	2.30833	1.74268	None	118.468	0.00614362	0.977732	0.990334	2.30833	2.31958	None	118.468	0.488101	0.0226562	0.0480467	2.30833	3.28773	None	2.30833	1.62944	1.74268	2.31958	3.28773	2.50049	2.24267	2.18184	0.169173	1.72009	1.91336	1.25487	0.338474	1.91287	1.40136	1.91381	0.295593	2.19996	2.64416	2.11461	0.284315	2.51819	3.69793	3.64707	0.666928
FRK	45.3162	-0.173185	0.605051	0.734022	0.121448	0.107841	None	45.3162	0.201441	0.518648	0.581357	0.121448	0.141333	None	45.3162	0.428035	0.177899	0.292275	0.121448	0.165494	None	45.3162	2.34446	1.96052e-14	2.65125e-13	0.121448	0.656413	Up	0.121448	0.107841	0.141333	0.165494	0.656413	0.0992308	0.156847	0.108266	0.0309877	0.124191	0.124909	0.0744216	0.028944	0.155506	0.171036	0.0974577	0.0387827	0.20508	0.17302	0.118383	0.0438359	0.608329	0.641583	0.719328	0.0569662
FRMD1	5.43387	-1.44021	0.0248182	0.0641492	0.114015	0.0344493	None	5.43387	-2.5603	0.000167067	0.000371787	0.114015	0.0107799	None	5.43387	-0.579457	0.328511	0.465404	0.114015	0.0713288	None	5.43387	-1.8133	0.00737232	0.0180954	0.114015	0.023339	None	0.114015	0.0344493	0.0107799	0.0713288	0.023339	0.185476	0.0853673	0.0712021	0.062291	0.0686075	0.0102685	0.0244721	0.0304223	0.00626145	0.0140605	0.0120176	0.00404416	0.045806	0.0597389	0.108442	0.032887	0.022789	0.0142228	0.0330051	0.00940322
FRMD3	8.56693	-1.97818	0.000675079	0.00286521	0.265067	0.054561	None	8.56693	-2.05628	0.000229226	0.000499814	0.265067	0.0502689	None	8.56693	-2.77906	7.34122e-06	3.98493e-05	0.265067	0.0253801	None	8.56693	-0.596988	0.281151	0.389664	0.265067	0.173709	None	0.265067	0.054561	0.0502689	0.0253801	0.173709	0.23357	0.423292	0.13834	0.145064	0.0777574	0.0581898	0.0277358	0.0252075	0.0496756	0.0398392	0.0612918	0.0107386	0.00865249	0.0580338	0.00945417	0.0282817	0.0688755	0.290154	0.162097	0.111095
FRMD4A	681.401	-0.378844	0.0215672	0.0571391	4.43412	3.4004	None	681.401	-0.461435	0.00482398	0.00855264	4.43412	3.20811	None	681.401	0.527981	0.00116778	0.0039761	4.43412	6.42203	None	681.401	0.74401	4.94015e-06	2.43253e-05	4.43412	7.49621	None	4.43412	3.4004	3.20811	6.42203	7.49621	4.46736	4.50329	4.33172	0.0904838	3.34512	3.70199	3.15408	0.278104	3.11412	3.44783	3.06238	0.209213	6.49055	6.64545	6.13009	0.264424	5.7517	9.59922	7.1377	1.94865
FRMD4B	222.526	0.349241	0.0867568	0.175086	0.683153	0.877249	None	222.526	-0.520381	0.0136473	0.0221988	0.683153	0.471854	None	222.526	2.69468	1.33445e-45	1.04199e-43	0.683153	4.55899	Up	222.526	1.91706	4.99671e-23	1.19091e-21	0.683153	2.66468	Up	0.683153	0.877249	0.471854	4.55899	2.66468	0.755454	0.701802	0.592205	0.0832069	0.919339	0.885686	0.826724	0.0468806	0.506313	0.416884	0.492364	0.0481131	4.81515	4.92261	3.93922	0.539423	1.95743	2.92888	3.10774	0.618997
FRMD5	132.69	-1.88172	4.90918e-21	1.49698e-19	4.06731	1.08215	Down	132.69	-2.78545	3.15909e-42	1.346e-40	4.06731	0.570115	Down	132.69	-2.25975	4.9978e-29	1.78676e-27	4.06731	0.826261	Down	132.69	-0.939612	1.16493e-06	6.38284e-06	4.06731	2.12472	None	4.06731	1.08215	0.570115	0.826261	2.12472	4.11029	4.0818	4.00984	0.0517689	1.04332	1.20118	1.00194	0.105144	0.534688	0.641456	0.534202	0.0617834	0.830532	0.82859	0.819662	0.00579686	1.47508	2.59545	2.30364	0.581222
FRMD6	625.37	0.275103	0.0826326	0.16837	5.29042	6.42426	None	625.37	-0.89323	2.70625e-08	1.02797e-07	5.29042	2.82743	None	625.37	0.229788	0.146031	0.250078	5.29042	6.21858	None	625.37	1.3079	7.46683e-17	1.22556e-15	5.29042	13.2768	Up	5.29042	6.42426	2.82743	6.21858	13.2768	5.18651	4.72045	5.96432	0.628411	5.84869	7.6462	5.77789	1.05882	2.95667	2.83633	2.68928	0.13392	6.02146	6.97472	5.65955	0.679382	10.5147	16.9562	12.3596	3.31727
FRMD6-AS1	13.76	-0.155093	0.76191	0.851831	0.3351	0.297965	None	13.76	-0.469422	0.35623	0.419854	0.3351	0.231602	None	13.76	0.016793	0.973845	0.98816	0.3351	0.340734	None	13.76	0.434149	0.389752	0.503361	0.3351	0.494715	None	0.3351	0.297965	0.231602	0.340734	0.494715	0.438344	0.226971	0.339984	0.105771	0.327595	0.343218	0.223081	0.0653198	0.228311	0.320429	0.146066	0.0872279	0.27837	0.388975	0.354856	0.0566384	0.161575	0.821127	0.501444	0.329828
FRMD8	655.084	0.486081	0.00302711	0.0108106	7.63468	10.75	None	655.084	-0.327355	0.0469039	0.0685504	7.63468	6.06314	None	655.084	0.779964	1.71445e-06	1.04525e-05	7.63468	13.2018	None	655.084	0.76219	3.27621e-06	1.66233e-05	7.63468	13.079	None	7.63468	10.75	6.06314	13.2018	13.079	6.95254	7.59231	8.35918	0.704279	9.15374	13.4981	9.59822	2.39028	6.82639	4.91151	6.45154	1.01481	12.3935	14.5289	12.6829	1.15838	10.1112	15.2707	13.8552	2.66588
FRMPD1	3.03801	-1.02552	0.164836	0.288031	0.0528471	0.0194595	None	3.03801	0.803337	0.297074	0.358255	0.0528471	0.101003	None	3.03801	-0.870807	0.228	0.353019	0.0528471	0.022627	None	3.03801	-1.55349	0.0440222	0.084914	0.0528471	0.00857376	None	0.0528471	0.0194595	0.101003	0.022627	0.00857376	0.036136	0.0748437	0.0475617	0.0198878	0.0343714	0.0240071	0	0.0176312	0.102472	0.123272	0.0772653	0.0230384	0.00892428	0.0199522	0.0390046	0.0152175	0	0	0.0257213	0.0148502
FRMPD2	2.90785	-2.00084	0.00903781	0.0275729	0.064253	0.00362817	None	2.90785	-1.794	0.0167187	0.0267058	0.064253	0.0086967	None	2.90785	0.159506	0.856331	0.911784	0.064253	0.0724287	None	2.90785	0.0701324	0.923119	0.950994	0.064253	0.0686092	None	0.064253	0.00362817	0.0086967	0.0724287	0.0686092	0.109993	0.0284768	0.0542893	0.0416615	0	0	0.0108845	0.00628417	0.0167095	0.00938057	0	0.00837573	0.0713063	0.0569362	0.0890435	0.0160831	0.0608156	0.0569333	0.0880787	0.0169724
FRMPD3	19.6481	-1.4063	0.00266508	0.00968187	0.167042	0.0567743	None	19.6481	-3.1332	1.05558e-07	3.73447e-07	0.167042	0.00959316	None	19.6481	-0.545538	0.201565	0.321176	0.167042	0.109964	None	19.6481	0.638432	0.123424	0.200745	0.167042	0.275098	None	0.167042	0.0567743	0.00959316	0.109964	0.275098	0.181373	0.187828	0.131925	0.030583	0.054479	0.0856157	0.0302283	0.0277649	0	0.00651289	0.0222666	0.0114484	0.134378	0.10278	0.0927339	0.0217318	0.154821	0.395286	0.275187	0.120232
FRMPD4	1.89816	-1.14561	0.224771	0.363742	0.0437964	0.0126536	None	1.89816	-2.21275	0.00765527	0.0130516	0.0437964	0.00167319	None	1.89816	-2.11047	0.0134337	0.0343003	0.0437964	0.00203112	None	1.89816	-1.70286	0.0681328	0.122377	0.0437964	0.00600343	None	0.0437964	0.0126536	0.00167319	0.00203112	0.00600343	0.0515005	0	0.0798887	0.0404977	0	0.0146634	0.0232974	0.011778	0	0.00501958	0	0.00289806	0	0.00609336	0	0.003518	0	0.0101551	0.00785521	0.00532478
FRRS1	268.457	0.184579	0.409685	0.561695	1.55012	1.76497	None	268.457	0.523267	0.0178526	0.0283641	1.55012	2.24977	None	268.457	0.130264	0.558982	0.684631	1.55012	1.70075	None	268.457	0.834525	0.000174624	0.000643528	1.55012	2.81718	None	1.55012	1.76497	2.24977	1.70075	2.81718	1.4386	1.6349	1.57686	0.100846	1.49274	1.7315	2.07066	0.290411	2.04352	2.91902	1.78676	0.593641	1.71642	1.91873	1.46709	0.226225	2.1624	3.63611	2.65304	0.750442
FRRS1L	45.3745	-1.56949	5.22658e-07	4.13123e-06	0.491607	0.156959	None	45.3745	-2.06266	3.47902e-11	1.88135e-10	0.491607	0.10885	None	45.3745	-0.793116	0.00610342	0.0172884	0.491607	0.276544	None	45.3745	0.610358	0.0276828	0.0571479	0.491607	0.76263	None	0.491607	0.156959	0.10885	0.276544	0.76263	0.391651	0.696554	0.386615	0.177507	0.137673	0.178177	0.155026	0.0203212	0.129342	0.0929428	0.104264	0.018628	0.340636	0.289114	0.199884	0.0712131	0.621392	0.775632	0.890866	0.135207
FRS2	919.823	0.0659747	0.659995	0.776744	6.59428	6.90719	None	919.823	-0.521954	0.000506069	0.00104925	6.59428	4.57544	None	919.823	0.389042	0.00908622	0.0244897	6.59428	8.65987	None	919.823	0.937034	3.1646e-10	2.8489e-09	6.59428	12.7305	None	6.59428	6.90719	4.57544	8.65987	12.7305	7.18175	6.1658	6.43528	0.526303	6.33054	7.44815	6.94286	0.559659	4.73117	4.61398	4.38117	0.178151	9.11845	9.58787	7.27329	1.22354	10.5673	14.338	13.2861	1.94581
FRS3	152.393	0.030032	0.902269	0.94718	2.5685	2.64029	None	152.393	0.672685	0.00502651	0.00888555	2.5685	4.15029	None	152.393	0.720731	0.00282029	0.00876912	2.5685	4.30285	None	152.393	0.830335	0.000638385	0.00206617	2.5685	4.68316	None	2.5685	2.64029	4.15029	4.30285	4.68316	2.98552	1.99469	2.7253	0.513692	2.53439	3.45503	1.93145	0.767289	5.40351	3.02253	4.02485	1.19544	3.61523	4.14768	5.14564	0.776918	3.85757	5.80468	4.38724	1.00672
FRY	214.628	-2.29051	5.81853e-29	2.89561e-27	1.78568	0.352349	Down	214.628	-3.09957	1.71537e-49	1.00667e-47	1.78568	0.199024	Down	214.628	-1.98533	1.40521e-23	3.73031e-22	1.78568	0.439106	Down	214.628	1.05253	1.15401e-08	8.50896e-08	1.78568	3.75338	Up	1.78568	0.352349	0.199024	0.439106	3.75338	1.96833	1.7488	1.63993	0.167279	0.344195	0.300508	0.412344	0.0563622	0.189905	0.20574	0.201427	0.00818645	0.536206	0.390521	0.390591	0.0840909	2.87383	4.61639	3.76992	0.871398
FRYL	1546.78	0.391795	0.00971153	0.0292783	5.98372	7.87616	None	1546.78	0.271783	0.0720612	0.101151	5.98372	7.24027	None	1546.78	0.290707	0.0548343	0.113153	5.98372	7.33526	None	1546.78	0.398214	0.00868561	0.0209555	5.98372	7.92366	None	5.98372	7.87616	7.24027	7.33526	7.92366	5.92022	6.06915	5.96179	0.0768482	7.23597	9.04855	7.34398	1.01675	7.14783	7.96037	6.6126	0.67862	7.88463	7.87575	6.24539	0.943862	5.95107	8.83817	8.98172	1.70981
FRZB	420.158	-2.34517	6.08237e-39	5.0901e-37	12.6481	2.42722	Down	420.158	-2.23318	3.6757e-38	1.33196e-36	12.6481	2.63411	Down	420.158	0.614364	0.000163718	0.000689685	12.6481	19.4518	None	420.158	-0.319211	0.0549635	0.102358	12.6481	10.1527	None	12.6481	2.42722	2.63411	19.4518	10.1527	13.6881	13.4623	10.794	1.6097	2.41758	2.45372	2.41036	0.0232309	2.73501	2.83599	2.33132	0.267039	18.7331	20.5683	19.0542	0.980075	7.90487	10.9633	11.5899	1.97172
FSBP	360.564	-0.954833	1.25466e-08	1.23755e-07	5.77544	2.95627	None	360.564	-0.884543	8.24152e-08	2.95775e-07	5.77544	3.10521	None	360.564	-0.276865	0.0914967	0.171955	5.77544	4.75705	None	360.564	-0.825329	9.21242e-07	5.11825e-06	5.77544	3.24209	None	5.77544	2.95627	3.10521	4.75705	3.24209	6.36931	5.02741	5.92959	0.684102	2.36421	3.57353	2.93108	0.605055	3.13877	3.23268	2.94419	0.147143	4.63265	5.43599	4.20251	0.626077	2.71995	2.9841	4.02221	0.688395
FSCN1	18551.9	1.77019	1.48953e-27	6.6821e-26	166.392	576.427	Up	18551.9	1.13569	2.98843e-12	1.81543e-11	166.392	369.273	Up	18551.9	1.33993	1.83271e-16	3.10082e-15	166.392	426.183	Up	18551.9	1.15177	1.50053e-12	1.70958e-11	166.392	373.542	Up	166.392	576.427	369.273	426.183	373.542	154.397	168.042	176.737	11.2611	587.882	636.253	505.146	66.2999	386.919	379.763	341.136	24.6284	430.764	454.856	392.93	31.216	278.669	498.265	343.693	112.8
FSCN2	9.52493	-0.604	0.316768	0.465251	0.190147	0.10073	None	9.52493	0.63716	0.274291	0.334761	0.190147	0.329167	None	9.52493	0.0500217	0.922314	0.956394	0.190147	0.198227	None	9.52493	1.91267	0.00136806	0.00408819	0.190147	0.9245	Up	0.190147	0.10073	0.329167	0.198227	0.9245	0	0.452742	0.117699	0.234905	0.11341	0	0.18878	0.0950268	0.217357	0.515205	0.25494	0.162205	0.235569	0.230416	0.128697	0.0602699	0.820387	1.3166	0.636514	0.351793
FSCN3	2.72701	1.32423	0.0786774	0.162062	0.0216322	0.122501	None	2.72701	0.430594	0.451099	0.514824	0.0216322	0.0460496	None	2.72701	1.00805	0.156137	0.263767	0.0216322	0.0890061	None	2.72701	1.20901	0.100714	0.16974	0.0216322	0.117829	None	0.0216322	0.122501	0.0460496	0.0890061	0.117829	0.0326582	0	0.0322382	0.0187352	0.0621269	0.227814	0.0775617	0.09153	0.03969	0.0222816	0.0761773	0.0275049	0.0241962	0.216384	0.0264381	0.110318	0.0481516	0.270466	0.0348688	0.132355
FSD1	698.36	-0.664718	4.02887e-05	0.000224841	39.3362	24.6891	None	698.36	-1.48445	6.44704e-20	7.74226e-19	39.3362	13.8816	Down	698.36	-1.1053	1.00321e-11	1.13466e-10	39.3362	18.1126	Down	698.36	-0.340408	0.0353019	0.07034	39.3362	31.0818	None	39.3362	24.6891	13.8816	18.1126	31.0818	39.1462	39.2871	39.5753	0.218733	22.3911	29.0319	22.6443	3.76308	15.2001	14.1275	12.3173	1.45705	18.4769	20.8111	15.0499	2.89784	23.6497	38.4907	31.1049	7.42053
FSD1L	183.224	0.370282	0.0481848	0.110051	0.87153	1.13539	None	183.224	0.490183	0.00752427	0.012847	0.87153	1.23146	None	183.224	0.335622	0.0714057	0.140656	0.87153	1.10599	None	183.224	0.666052	0.000364197	0.00124847	0.87153	1.39244	None	0.87153	1.13539	1.23146	1.10599	1.39244	0.953297	0.796146	0.865148	0.07877	1.24312	1.22579	0.937262	0.171804	1.27535	1.19066	1.22837	0.0424294	0.962605	1.22887	1.12648	0.134312	1.21285	1.09298	1.87148	0.41917
FSD2	10.3289	-0.0911121	0.860225	0.919656	0.106524	0.100918	None	10.3289	-1.01701	0.05464	0.0786435	0.106524	0.0458778	None	10.3289	0.132254	0.802306	0.874402	0.106524	0.118501	None	10.3289	0.16622	0.749168	0.822216	0.106524	0.122835	None	0.106524	0.100918	0.0458778	0.118501	0.122835	0.0961156	0.0442382	0.179217	0.0680887	0.0711061	0.180922	0.0507266	0.0700304	0.0648948	0.0291451	0.0435936	0.017984	0.118685	0.150364	0.0864547	0.031955	0.102349	0.117926	0.148231	0.0233316
FSHR	37.0588	2.49363	1.85603e-05	0.000111231	0.03352	0.362596	None	37.0588	1.20826	0.0147061	0.0237739	0.03352	0.136276	None	37.0588	3.76659	1.18836e-09	1.08925e-08	0.03352	0.913628	Up	37.0588	5.74397	1.9191e-18	3.48387e-17	0.03352	3.77206	Up	0.03352	0.362596	0.136276	0.913628	3.77206	0	0.0260541	0.0745059	0.0378099	0.263233	0.426216	0.39834	0.0871726	0.122304	0.154485	0.13204	0.0165037	1.00656	1.04185	0.692479	0.192332	3.28286	4.51444	3.51889	0.653658
FSIP1	17.4684	-0.216379	0.629513	0.753559	0.473492	0.403441	None	17.4684	-1.88346	9.06508e-05	0.000209996	0.473492	0.106572	None	17.4684	-0.0292613	0.94188	0.968433	0.473492	0.463848	None	17.4684	0.255636	0.565006	0.669422	0.473492	0.587086	None	0.473492	0.403441	0.106572	0.463848	0.587086	0.61959	0.384983	0.415903	0.127466	0.471468	0.444557	0.294299	0.0954727	0.0903596	0.185999	0.043357	0.0726899	0.348877	0.862098	0.180569	0.355013	0.347141	0.752587	0.661528	0.212727
FSIP2	112.548	-0.835585	0.00104662	0.0042415	0.3104	0.171023	None	112.548	-0.431087	0.0782734	0.108986	0.3104	0.227986	None	112.548	-0.302929	0.219248	0.34225	0.3104	0.250058	None	112.548	0.756084	0.00177657	0.00516905	0.3104	0.533151	None	0.3104	0.171023	0.227986	0.250058	0.533151	0.347633	0.342695	0.240874	0.0602627	0.143073	0.216517	0.153479	0.0397409	0.27827	0.20297	0.202719	0.0435474	0.242699	0.304525	0.202948	0.0511865	0.401664	0.498288	0.6995	0.151947
FST	705.982	-1.40779	6.42189e-17	1.44916e-15	38.763	14.4436	Down	705.982	-1.09801	4.72019e-11	2.50464e-10	38.763	17.9272	Down	705.982	-3.61329	3.73382e-91	1.29038e-88	38.763	3.04708	Down	705.982	-1.42715	3.11986e-17	5.26904e-16	38.763	14.2991	Down	38.763	14.4436	17.9272	3.04708	14.2991	38.5033	38.971	38.8145	0.238116	13.9603	17.6653	11.7053	3.00924	19.0616	16.1258	18.5942	1.57747	3.1674	2.9318	3.04204	0.117879	9.83632	16.8382	16.2228	3.87713
FSTL1	13229.7	-0.412842	0.00628431	0.0201994	98.6143	73.848	None	13229.7	-0.325528	0.0310657	0.0471034	98.6143	78.5047	None	13229.7	0.963339	1.71216e-10	1.72157e-09	98.6143	193.664	None	13229.7	0.94046	4.60821e-10	4.04508e-09	98.6143	190.627	None	98.6143	73.848	78.5047	193.664	190.627	99.8342	102.102	93.9066	4.23175	68.4038	85.5218	67.6182	10.1175	77.7942	84.6474	73.0726	5.82005	199.986	211.553	169.455	21.7493	138.431	237.827	195.624	49.8858
FSTL3	182.62	-0.552818	0.016277	0.0452159	4.14184	2.80571	None	182.62	-0.232595	0.300499	0.361708	4.14184	3.50847	None	182.62	-0.0422283	0.851309	0.908565	4.14184	4.02138	None	182.62	0.516196	0.0215533	0.0460058	4.14184	6.03947	None	4.14184	2.80571	3.50847	4.02138	6.03947	4.26948	3.58336	4.57267	0.506857	2.89313	3.33699	2.18702	0.57995	4.23918	2.72253	3.5637	0.759832	3.86616	3.90583	4.29214	0.235327	4.13492	8.85892	5.12455	2.49135
FSTL4	34.728	-0.551264	0.0688993	0.145914	0.729011	0.487825	None	34.728	-1.34778	1.13592e-05	3.01543e-05	0.729011	0.275351	Down	34.728	-1.4483	5.04906e-06	2.83983e-05	0.729011	0.25396	Down	34.728	-0.411169	0.177885	0.270135	0.729011	0.551905	None	0.729011	0.487825	0.275351	0.25396	0.551905	0.841162	0.64327	0.7026	0.101555	0.430816	0.438466	0.594194	0.092197	0.283092	0.309021	0.233938	0.0381354	0.306811	0.20364	0.251429	0.0516322	0.400686	0.660903	0.594127	0.135149
FSTL5	8.32528	0.670489	0.32009	0.46916	0.033666	0.0653524	None	8.32528	-1.69481	0.0030582	0.00561125	0.033666	0	None	8.32528	1.43561	0.0388181	0.0845007	0.033666	0.126168	None	8.32528	-0.173144	0.791467	0.854964	0.033666	0.0260526	None	0.033666	0.0653524	0	0.126168	0.0260526	0.0433034	0.0149481	0.0427465	0.0162126	0.0411888	0.0863063	0.0685623	0.0227293	0	0	0	0	0.0320831	0.334735	0.0116852	0.180912	0.0319235	0	0.0462345	0.0236697
FTCD	18.8286	-0.410019	0.339659	0.489703	0.518012	0.387764	None	18.8286	-0.246196	0.552714	0.613936	0.518012	0.430686	None	18.8286	-0.265123	0.529659	0.658791	0.518012	0.422689	None	18.8286	0.47492	0.253472	0.360348	0.518012	0.74189	None	0.518012	0.387764	0.430686	0.422689	0.74189	0.328891	0.510891	0.714255	0.192781	0.187698	0.819374	0.15622	0.374116	0.37972	0.471221	0.441116	0.0466335	0.487345	0.381349	0.399374	0.056714	0.751626	0.771739	0.702305	0.0357261
FTCD-AS1	2.93944	-0.496276	0.436149	0.587725	0.125825	0.0598851	None	2.93944	-0.257072	0.752273	0.795466	0.125825	0.0949061	None	2.93944	0.4992	0.471518	0.606943	0.125825	0.224637	None	2.93944	1.60832	0.0353259	0.0703652	0.125825	0.635223	None	0.125825	0.0598851	0.0949061	0.224637	0.635223	0	0.0977999	0.279674	0.141928	0.179655	0	0	0.103724	0	0.0644327	0.220285	0.11326	0.209908	0.234648	0.229356	0.0130277	0.417727	0.78212	0.705821	0.192182
FTCDNL1	9.46148	-2.37777	0.000145532	0.000721004	0.153711	0.0162635	None	9.46148	-1.67741	0.00157273	0.00302236	0.153711	0.0392473	None	9.46148	-1.34334	0.0115913	0.0302204	0.153711	0.0510316	None	9.46148	-0.241288	0.640707	0.734317	0.153711	0.130121	None	0.153711	0.0162635	0.0392473	0.0510316	0.130121	0.199234	0.157777	0.104121	0.047687	0	0.011679	0.0371115	0.0189758	0.0640939	0.0399796	0.0136684	0.0252207	0.095513	0.0291192	0.0284625	0.0385235	0.112317	0.177942	0.100104	0.0418619
FTH1	16659.4	0.573073	0.000102381	0.000523318	604.801	903.484	None	16659.4	0.38963	0.00824452	0.0139682	604.801	794.52	None	16659.4	0.578481	8.78105e-05	0.000390234	604.801	906.878	None	16659.4	0.451263	0.00222515	0.00631666	604.801	829.723	None	604.801	903.484	794.52	906.878	829.723	585.069	613.819	615.514	17.1091	900.166	1051.9	758.387	146.784	890.02	683.205	810.335	104.311	845.498	957.547	917.59	56.7871	646.225	957.626	885.317	162.974
FTH1P3	2.82749	-0.474823	0.516627	0.660137	0.340307	0.213602	None	2.82749	-0.542223	0.435801	0.500241	0.340307	0.201755	None	2.82749	-1.19988	0.100155	0.185536	0.340307	0.0958115	None	2.82749	-0.677061	0.366707	0.479874	0.340307	0.181379	None	0.340307	0.213602	0.201755	0.0958115	0.181379	0.219467	0.151518	0.649935	0.27029	0.278334	0.0729019	0.289569	0.121979	0.177815	0.29947	0.12798	0.0882159	0.108401	0.0605887	0.118445	0.0309144	0.107862	0.201952	0.234322	0.0656927
FTL	19172.2	0.751054	2.15876e-06	1.54414e-05	752.474	1274.4	None	19172.2	0.983237	5.48574e-10	2.56901e-09	752.474	1499.71	None	19172.2	1.20493	2.89183e-14	4.11023e-13	752.474	1752.01	Up	19172.2	0.0856442	0.589245	0.690517	752.474	799.321	None	752.474	1274.4	1499.71	1752.01	799.321	728.755	766.968	761.7	20.71	1263.18	1517.69	1042.32	237.881	1589.67	1428.69	1480.77	82.1445	1686.81	1837.57	1731.66	77.4162	582.962	1027.68	787.322	222.602
FTO	1044.62	-0.0128023	0.931213	0.96418	4.47891	4.4409	None	1044.62	-0.524797	0.000397477	0.000835611	4.47891	3.10079	None	1044.62	0.543108	0.000223439	0.000909847	4.47891	6.55033	None	1044.62	0.437887	0.00305299	0.00835409	4.47891	6.10536	None	4.47891	4.4409	3.10079	6.55033	6.10536	4.32707	4.71909	4.39055	0.210414	4.50932	4.78736	4.02602	0.385254	3.26839	2.94438	3.08961	0.162297	7.02487	7.04375	5.58236	0.838338	4.65147	7.72553	5.93908	1.54376
FTO-IT1	1.72982	-0.584604	0.450353	0.601869	0.191248	0.0889394	None	1.72982	-1.19518	0.104267	0.141217	0.191248	0.0344922	None	1.72982	-0.0913474	0.891686	0.935754	0.191248	0.168666	None	1.72982	-0.309611	0.70057	0.782639	0.191248	0.133433	None	0.191248	0.0889394	0.0344922	0.168666	0.133433	0	0.415368	0.158375	0.209626	0.0763019	0	0.190516	0.0958849	0.0487457	0.0547308	0	0.0300206	0.178301	0.132877	0.194821	0.0320761	0.118276	0.110725	0.171298	0.0330085
FTSJ1	427.548	-0.00768223	0.964426	0.985281	14.0119	13.955	None	427.548	-0.597148	0.000566525	0.00116668	14.0119	9.20515	None	427.548	-0.155164	0.369497	0.508559	14.0119	12.5666	None	427.548	-0.0968987	0.577871	0.680479	14.0119	13.1571	None	14.0119	13.955	9.20515	12.5666	13.1571	13.3736	14.7706	13.8915	0.706245	12.4486	17.949	11.4674	3.49352	9.07243	8.79927	9.74375	0.486025	11.6971	14.9963	11.0065	2.13233	10.3977	16.3548	12.7187	3.00264
FTSJ3	1961.91	0.0813846	0.626981	0.751174	40.009	42.3703	None	1961.91	-0.954022	1.29497e-08	5.11031e-08	40.009	20.4697	None	1961.91	-0.167496	0.317163	0.452931	40.009	35.568	None	1961.91	0.0053001	0.974709	0.987193	40.009	40.2252	None	40.009	42.3703	20.4697	35.568	40.2252	37.5387	40.9506	41.5376	2.15935	41.8373	48.2589	37.0147	5.64103	20.8162	20.2612	20.3317	0.302184	36.5053	38.1709	32.0278	3.17698	27.6448	54.1473	38.8835	13.3021
FTX	31.7395	-0.486389	0.145922	0.26179	1.12462	0.789313	None	31.7395	-1.14332	0.000679741	0.00138335	1.12462	0.486374	Down	31.7395	-0.120973	0.706228	0.802875	1.12462	1.03043	None	31.7395	-0.352196	0.29532	0.40512	1.12462	0.890994	None	1.12462	0.789313	0.486374	1.03043	0.890994	1.39226	1.10436	0.877247	0.258102	0.873456	0.767513	0.72697	0.0756367	0.52201	0.505261	0.431852	0.0479543	0.833988	1.20216	1.05514	0.185324	0.633298	1.18574	0.853944	0.278078
FUBP1	3125.32	0.0290691	0.81362	0.888044	67.8651	69.2654	None	3125.32	-0.966392	5.25202e-15	4.19398e-14	67.8651	34.5655	None	3125.32	-0.0549491	0.655551	0.761766	67.8651	65.3095	None	3125.32	0.303399	0.0138245	0.0312944	67.8651	83.9642	None	67.8651	69.2654	34.5655	65.3095	83.9642	68.691	66.7199	68.1843	1.02358	65.8063	76.4362	65.5536	6.21142	34.9907	34.4334	34.2725	0.376876	68.8156	70.1425	56.9705	7.25226	66.0413	100.699	85.1526	17.3592
FUBP3	2328.62	0.228809	0.105061	0.203451	44.3105	52.0173	None	2328.62	-0.50573	0.000344509	0.000730261	44.3105	31.1047	None	2328.62	-0.06786	0.630851	0.743429	44.3105	42.2565	None	2328.62	0.193729	0.170472	0.261258	44.3105	50.8134	None	44.3105	52.0173	31.1047	42.2565	50.8134	45.5531	42.0395	45.3388	1.96962	48.6553	61.1885	46.2079	8.03626	32.5094	30.0071	30.7976	1.27907	43.1468	44.2907	39.3319	2.59656	38.3468	59.974	54.1194	11.1862
FUCA1	175.758	-0.339673	0.0958169	0.189401	3.64212	2.86949	None	175.758	-0.409961	0.0401295	0.0595119	3.64212	2.72752	None	175.758	0.774824	6.54119e-05	0.000298172	3.64212	6.28765	None	175.758	1.06035	5.1352e-08	3.48357e-07	3.64212	7.77245	Up	3.64212	2.86949	2.72752	6.28765	7.77245	3.95414	3.71949	3.25274	0.357041	2.382	3.51354	2.71292	0.581791	2.74316	2.7877	2.65169	0.0693395	6.73806	6.54976	5.57512	0.624206	5.63569	10.188	7.49367	2.28892
FUCA2	1503.15	-0.37451	0.00742569	0.0233415	38.3139	29.4963	None	1503.15	-0.641707	4.23318e-06	1.19696e-05	38.3139	24.4585	None	1503.15	0.510152	0.000236545	0.000958403	38.3139	54.7421	None	1503.15	-0.00706591	0.959692	0.976466	38.3139	38.2282	None	38.3139	29.4963	24.4585	54.7421	38.2282	36.6071	37.5765	40.7582	2.17155	27.4437	33.7099	27.3353	3.64946	25.9254	24.2771	23.173	1.38514	54.0054	60.7583	49.4625	5.68384	29.3168	47.0952	38.2727	8.88931
FUNDC1	164.695	0.0690727	0.765403	0.854253	8.50565	8.94349	None	164.695	-0.141349	0.538791	0.60076	8.50565	7.67861	None	164.695	0.284005	0.215561	0.337947	8.50565	10.4175	None	164.695	-0.0302136	0.897021	0.932476	8.50565	8.34796	None	8.50565	8.94349	7.67861	10.4175	8.34796	9.60117	7.67998	8.2358	0.988615	6.99096	11.0855	8.75399	2.05385	8.65075	5.19527	9.18981	2.16746	8.438	10.968	11.8464	1.76964	6.88278	7.76864	10.3924	1.82514
FUNDC2	618.704	0.0191937	0.902516	0.94718	6.16488	6.25493	None	618.704	-0.731115	3.2536e-06	9.34566e-06	6.16488	3.69052	None	618.704	-0.296642	0.05858	0.11953	6.16488	5.00759	None	618.704	0.474818	0.00234329	0.00661882	6.16488	8.63998	None	6.16488	6.25493	3.69052	5.00759	8.63998	6.15115	5.89946	6.44403	0.272545	6.49384	6.98025	5.29071	0.869737	3.80514	3.34981	3.9166	0.300275	5.04181	5.34231	4.63864	0.353081	5.97268	11.0604	8.88684	2.55284
FUOM	194.179	-0.131123	0.527014	0.669467	9.97888	9.12666	None	194.179	0.317676	0.115043	0.154422	9.97888	12.49	None	194.179	0.649313	0.00128932	0.00434635	9.97888	15.7963	None	194.179	0.447744	0.0286926	0.0588936	9.97888	13.8486	None	9.97888	9.12666	12.49	15.7963	13.8486	9.18488	10.1858	10.566	0.713426	8.73637	11.3151	7.32847	2.02179	13.5796	12.0396	11.8508	0.948307	13.8243	18.9278	14.6368	2.74219	9.81015	18.0683	13.6674	4.13207
FURIN	3790.42	0.379045	0.0343001	0.083707	20.6684	26.9953	None	3790.42	0.412212	0.0210984	0.0330622	20.6684	27.6281	None	3790.42	1.65536	1.83422e-20	3.98025e-19	20.6684	66.2559	Up	3790.42	2.0378	3.62756e-30	1.30438e-28	20.6684	86.7588	Up	20.6684	26.9953	27.6281	66.2559	86.7588	18.6785	22.9442	20.3824	2.14715	27.3082	30.3891	23.2887	3.56053	29.1701	27.2195	26.4948	1.38364	66.5948	69.9328	62.2401	3.85753	61.0572	121.009	78.2107	30.8763
FUS	9873.63	-0.415147	0.0228321	0.0598303	169.479	126.53	None	9873.63	-1.21706	2.51826e-11	1.38426e-10	169.479	71.9334	Down	9873.63	-0.689979	0.000154926	0.000655311	169.479	104.26	None	9873.63	0.179237	0.325638	0.437545	169.479	192.317	None	169.479	126.53	71.9334	104.26	192.317	169.562	170.47	168.404	1.03567	124.297	152.941	102.351	25.3691	73.5588	77.7721	64.4692	6.79875	112.566	104.865	95.3482	8.62491	130.6	270.815	175.536	71.5979
FUT1	156.93	-0.381476	0.0549618	0.122413	3.43485	2.62666	None	156.93	-1.18437	3.49246e-09	1.48229e-08	3.43485	1.48758	Down	156.93	-1.09783	6.10753e-08	4.52117e-07	3.43485	1.58351	Down	156.93	-0.0704628	0.723203	0.801259	3.43485	3.30696	None	3.43485	2.62666	1.48758	1.58351	3.30696	3.34287	3.24122	3.72046	0.252511	2.16651	3.11898	2.59449	0.477049	1.44383	1.44222	1.57669	0.0771751	1.4326	1.83217	1.48575	0.216983	2.34358	4.41056	3.16674	1.0406
FUT10	292.817	-0.48268	0.00938007	0.0284081	5.99305	4.27336	None	292.817	-0.898292	1.22412e-06	3.74746e-06	5.99305	3.18374	None	292.817	-0.259189	0.158609	0.267411	5.99305	4.99019	None	292.817	0.164218	0.371671	0.484895	5.99305	6.7696	None	5.99305	4.27336	3.18374	4.99019	6.7696	5.88311	6.13321	5.96284	0.12776	3.96761	5.17643	3.67605	0.795549	2.96515	3.39633	3.18973	0.215655	5.80195	5.37765	3.79097	1.06	5.2799	8.66356	6.36535	1.72767
FUT11	357.833	-0.451049	0.0230586	0.0603471	9.7934	7.12545	None	357.833	-0.480036	0.01458	0.0235966	9.7934	6.97872	None	357.833	0.035162	0.857837	0.912607	9.7934	10.0379	None	357.833	0.109116	0.579697	0.68207	9.7934	10.6621	None	9.7934	7.12545	6.97872	10.0379	10.6621	9.01037	10.1553	10.2145	0.678772	7.44988	7.29751	6.62896	0.436667	7.15842	7.0381	6.73964	0.215613	10.45	10.1786	9.48509	0.497589	7.01804	14.6342	10.3341	3.81868
FUT2	64.2432	-2.65638	1.38161e-18	3.50321e-17	3.55921	0.524977	Down	64.2432	-1.9197	4.81615e-12	2.85421e-11	3.55921	0.899758	Down	64.2432	-1.23935	6.25032e-06	3.45304e-05	3.55921	1.46418	Down	64.2432	-1.32842	2.1482e-06	1.12992e-05	3.55921	1.39985	Down	3.55921	0.524977	0.899758	1.46418	1.39985	3.09085	3.85029	3.7365	0.409583	0.511291	0.602634	0.461006	0.0717993	1.06158	1.02383	0.613862	0.248311	1.67601	1.46545	1.25108	0.212465	0.95767	1.8549	1.38698	0.448754
FUT3	16.2343	-1.95748	0.00335566	0.0117935	0.189937	0.0156541	None	16.2343	-0.0201923	0.978045	0.98677	0.189937	0.19097	None	16.2343	0.0539231	0.921184	0.955862	0.189937	0.199503	None	16.2343	1.25787	0.0274107	0.0566614	0.189937	0.542692	None	0.189937	0.0156541	0.19097	0.199503	0.542692	0.161677	0.195335	0.212797	0.0259842	0.0256304	0	0.021332	0.0137262	0.0818702	0.459612	0.0314268	0.234014	0.159714	0.111586	0.327209	0.113184	0.198649	0.595096	0.834333	0.321066
FUT4	242.227	0.581245	0.00109232	0.00440752	2.47381	3.72503	None	242.227	-0.64727	0.000349388	0.000740015	2.47381	1.56868	None	242.227	-0.403671	0.026225	0.0605558	2.47381	1.86207	None	242.227	-0.15566	0.394008	0.507452	2.47381	2.23914	None	2.47381	3.72503	1.56868	1.86207	2.23914	2.49252	2.60512	2.32378	0.141602	3.6989	4.10529	3.37089	0.367895	1.50058	1.63758	1.56789	0.0685054	1.82104	2.09302	1.67215	0.213411	1.60781	2.59623	2.51339	0.548314
FUT5	13.6796	-0.957397	0.104689	0.202982	0.105965	0.031525	None	13.6796	-0.0678247	0.970696	0.980733	0.105965	0.106835	None	13.6796	1.14687	0.0446009	0.0951357	0.105965	0.291909	None	13.6796	2.87909	1.06465e-06	5.86929e-06	0.105965	1.12434	Up	0.105965	0.031525	0.106835	0.291909	1.12434	0.0702119	0.109066	0.138618	0.0343083	0.0667833	0	0.0277916	0.0335478	0.0639972	0.215564	0.0409434	0.0948653	0.156058	0.407054	0.312615	0.126772	0.621127	1.8898	0.86209	0.673766
FUT7	1.7603	-1.02247	0.133518	0.244694	0.0590693	0.00762907	None	1.7603	-0.463899	0.532271	0.594449	0.0590693	0.0321557	None	1.7603	-0.0500704	0.938616	0.966285	0.0590693	0.0549702	None	1.7603	0.09164	0.911343	0.94219	0.0590693	0.0653102	None	0.0590693	0.00762907	0.0321557	0.0549702	0.0653102	0.0289108	0.119758	0.028539	0.0525585	0	0	0.0228872	0.0132139	0.0175678	0.0788994	0	0.0414232	0	0.0478887	0.117022	0.0588314	0.0852527	0.0798104	0.0308677	0.029952
FUT8	663.206	0.536882	0.00128729	0.00509508	5.6059	8.17784	None	663.206	0.221078	0.183773	0.234677	5.6059	6.54887	None	663.206	-0.0161482	0.923585	0.956967	5.6059	5.54321	None	663.206	0.408745	0.0146805	0.0329883	5.6059	7.49487	None	5.6059	8.17784	6.54887	5.54321	7.49487	5.89101	5.28211	5.64458	0.306289	8.45788	8.71356	7.36207	0.717946	6.91178	6.60604	6.12879	0.394616	5.80117	6.23942	4.58904	0.8549	5.69036	8.42109	8.37316	1.56293
FUT8-AS1	25.2115	0.171688	0.619173	0.745391	0.726533	0.82123	None	25.2115	0.167411	0.62044	0.676797	0.726533	0.821521	None	25.2115	-0.829567	0.0231568	0.0544615	0.726533	0.392726	None	25.2115	-0.203594	0.568865	0.67259	0.726533	0.633105	None	0.726533	0.82123	0.821521	0.392726	0.633105	0.482503	0.642436	1.05466	0.295204	0.622849	0.858623	0.982218	0.182579	0.921475	0.799474	0.743613	0.0909572	0.357482	0.513792	0.306903	0.107853	0.508148	0.618422	0.772743	0.132907
FUT9	278.769	-2.11373	4.40795e-28	2.0773e-26	2.14752	0.484038	Down	278.769	-1.64227	3.32849e-19	3.82019e-18	2.14752	0.675928	Down	278.769	-0.868326	1.61399e-06	9.87872e-06	2.14752	1.16648	None	278.769	-1.51323	8.72928e-16	1.32015e-14	2.14752	0.742735	Down	2.14752	0.484038	0.675928	1.16648	0.742735	2.36763	1.92083	2.15409	0.223473	0.534465	0.451225	0.466425	0.0443272	0.76245	0.651353	0.613981	0.0772247	1.10746	1.29673	1.09525	0.112963	0.65152	0.737939	0.838747	0.0937057
FUZ	521.477	-0.137345	0.430172	0.581604	21.7943	19.8005	None	521.477	-0.878548	4.87051e-07	1.57528e-06	21.7943	11.7582	None	521.477	-0.399231	0.0219571	0.0521328	21.7943	16.4552	None	521.477	0.0238775	0.890817	0.927806	21.7943	22.2699	None	21.7943	19.8005	11.7582	16.4552	22.2699	22.054	23.5486	19.7804	1.89746	21.3606	20.9328	17.108	2.34156	11.7598	13.7813	9.7336	2.02387	17.415	15.7944	16.1563	0.85063	16.7636	29.3835	20.6626	6.46166
FXN	303.135	-0.0525296	0.765296	0.854184	3.28547	3.17533	None	303.135	-1.0594	2.71665e-09	1.17113e-08	3.28547	1.55996	Down	303.135	-0.449189	0.0110963	0.0291168	3.28547	2.3961	None	303.135	-0.136375	0.44209	0.555463	3.28547	3.00096	None	3.28547	3.17533	1.55996	2.3961	3.00096	3.45656	3.1554	3.24447	0.154714	3.24977	4.06181	2.21442	0.92594	1.51763	1.67671	1.48553	0.102374	2.30929	2.61456	2.26445	0.190515	2.43036	3.44729	3.12522	0.519729
FXR1	5637.48	-0.0413965	0.79564	0.875176	42.4974	41.2832	None	5637.48	-0.450787	0.00478948	0.00849551	42.4974	30.9765	None	5637.48	-0.185198	0.246553	0.374782	42.4974	37.3187	None	5637.48	0.0296085	0.853066	0.900876	42.4974	43.4164	None	42.4974	41.2832	30.9765	37.3187	43.4164	41.1672	44.18	42.145	1.53699	39.4092	46.3096	38.1309	4.39962	31.2072	33.5969	28.1253	2.74313	40.0977	38.7208	33.1378	3.68571	31.024	56.9446	42.2807	12.9976
FXR2	1811.06	0.508013	0.00106527	0.00430864	26.9378	38.4771	None	1811.06	0.120534	0.436837	0.501214	26.9378	29.3132	None	1811.06	0.215321	0.165541	0.276449	26.9378	31.3313	None	1811.06	0.705516	5.50684e-06	2.68746e-05	26.9378	44.2515	None	26.9378	38.4771	29.3132	31.3313	44.2515	25.1639	27.5111	28.1385	1.56798	34.4247	47.6385	33.3681	7.95155	32.087	27.7852	28.0674	2.40633	28.8051	33.9418	31.247	2.56935	32.968	56.9537	42.8328	12.0557
FXYD1	12.9684	-2.41573	2.01882e-06	1.45016e-05	2.51008	0.398999	Down	12.9684	-2.31773	1.41352e-06	4.27537e-06	2.51008	0.420319	Down	12.9684	-3.35862	1.94617e-09	1.74278e-08	2.51008	0.166908	Down	12.9684	-2.95465	9.33438e-08	6.12296e-07	2.51008	0.25074	Down	2.51008	0.398999	0.420319	0.166908	0.25074	2.49922	2.07052	2.96049	0.445086	0.475435	0.622636	0.0989253	0.270093	0.531533	0.25577	0.473653	0.145413	0.0925824	0.155242	0.252901	0.0807937	0.0460609	0.172482	0.533676	0.253052
FXYD2	2.41806	0.027764	0.962102	0.983822	0.137254	0.134624	None	2.41806	-0.197853	0.798938	0.836072	0.137254	0.10928	None	2.41806	0.96786	0.224149	0.348474	0.137254	0.40026	None	2.41806	0.877865	0.261689	0.369468	0.137254	0.375748	None	0.137254	0.134624	0.10928	0.40026	0.375748	0.306099	0.105664	0	0.155475	0	0	0.403872	0.233176	0	0.208841	0.118999	0.104759	0.453573	0.169011	0.578197	0.209738	0.300877	0.28167	0.544697	0.146629
FXYD4	1.36721	0	1	1	0	0	None	1.36721	0.736513	0.24496	0.302946	0	0.0763107	None	1.36721	2.19727	0.00951382	0.025484	0	0.401472	None	1.36721	0	1	1	0	0	None	0	0	0.0763107	0.401472	0	0	0	0	0	0	0	0	0	0.05444	0.122248	0.0522436	0.0397984	0.398259	0.370999	0.435159	0.0322005	0	0	0	0
FXYD5	488.889	-0.679434	0.000453545	0.00200999	28.6154	17.7356	None	488.889	-1.34161	4.66547e-12	2.77107e-11	28.6154	11.1055	Down	488.889	-0.958574	7.68557e-07	4.94239e-06	28.6154	14.5535	None	488.889	-2.36406	2.32463e-31	8.83549e-30	28.6154	5.4484	Down	28.6154	17.7356	11.1055	14.5535	5.4484	28.2891	27.0713	30.4858	1.73048	17.9256	20.0729	15.2081	2.43797	10.8362	11.2541	11.2261	0.233659	14.1129	13.9301	15.6174	0.925889	3.52561	6.54515	6.27445	1.67068
FXYD6	1703.13	-0.955018	2.93475e-10	3.52661e-09	32.2478	16.5262	None	1703.13	-0.221791	0.137912	0.181503	32.2478	27.6102	None	1703.13	0.477749	0.00135807	0.00455668	32.2478	45.0604	None	1703.13	1.41099	2.48741e-21	5.41026e-20	32.2478	86.7199	Up	32.2478	16.5262	27.6102	45.0604	86.7199	33.4025	34.132	29.2088	2.65697	16.5043	18.8232	14.2512	2.28605	29.6376	28.6985	24.4945	2.73885	45.378	44.3366	45.4665	0.628365	65.4184	110.285	84.4561	22.5188
FXYD6-FXYD2	308.138	-0.949693	9.38747e-06	5.98732e-05	16.4357	8.40854	None	308.138	-0.236733	0.252916	0.311793	16.4357	13.9274	None	308.138	0.487736	0.017651	0.0432799	16.4357	23.202	None	308.138	1.27081	5.29674e-10	4.6169e-09	16.4357	40.4576	Up	16.4357	8.40854	13.9274	23.202	40.4576	19.9985	15.0465	14.2621	3.11028	8.38517	10.2492	6.5912	1.82914	14.0371	17.654	10.0911	3.78264	23.7672	19.6052	26.2336	3.35015	32.1938	47.4332	41.7456	7.70091
FXYD7	12.5903	-1.92334	4.4336e-05	0.000244793	4.72445	1.11195	Down	12.5903	-3.2366	1.16554e-10	5.90429e-10	4.72445	0.386822	Down	12.5903	-3.8502	3.75678e-11	4.02925e-10	4.72445	0.214226	Down	12.5903	-3.08029	1.13069e-08	8.35352e-08	4.72445	0.443447	Down	4.72445	1.11195	0.386822	0.214226	0.443447	5.61873	3.9812	4.57341	0.829149	1.12513	0.884091	1.32662	0.221558	0.239598	0.403523	0.517344	0.139625	0.0730329	0.489844	0.0797996	0.238717	0.290678	0.408183	0.631479	0.173116
FYB2	20.5222	-1.62959	0.0013313	0.00524593	0.318735	0.0831312	None	20.5222	0.172312	0.702472	0.750531	0.318735	0.360864	None	20.5222	0.0976731	0.830715	0.894719	0.318735	0.340066	None	20.5222	1.8596	2.04652e-05	9.12595e-05	0.318735	1.27875	Up	0.318735	0.0831312	0.360864	0.340066	1.27875	0.285218	0.454411	0.216577	0.122409	0.0834739	0.131182	0.0347374	0.0482234	0.439953	0.284407	0.358232	0.0778061	0.552671	0.254393	0.213133	0.185274	1.11602	1.15077	1.56947	0.252368
FYCO1	407.052	-1.2693	1.24589e-15	2.47613e-14	4.22422	1.73424	Down	407.052	-1.42263	9.85611e-20	1.1671e-18	4.22422	1.55815	Down	407.052	-0.490231	0.0014708	0.00489706	4.22422	2.99518	None	407.052	0.421874	0.00576555	0.0146569	4.22422	5.70303	None	4.22422	1.73424	1.55815	2.99518	5.70303	4.00021	4.45665	4.2158	0.228334	1.67633	1.78078	1.74562	0.0531466	1.61386	1.58831	1.47227	0.0754625	3.21273	3.21799	2.55483	0.381368	4.34491	7.32044	5.44375	1.50462
FYN	1255.87	-0.448137	0.00325394	0.0114931	20.3157	14.8475	None	1255.87	-1.35356	8.7931e-19	9.76186e-18	20.3157	7.86405	Down	1255.87	0.0499051	0.741814	0.830907	20.3157	21.0375	None	1255.87	0.468773	0.00195754	0.00563673	20.3157	28.2754	None	20.3157	14.8475	7.86405	21.0375	28.2754	19.3166	20.9922	20.6383	0.883189	14.8936	16.3436	13.3053	1.5197	8.58056	7.0658	7.9458	0.760681	21.3559	21.3261	20.4303	0.526016	20.6373	36.2248	27.9642	7.7984
FYTTD1	1468.51	1.44643	9.3596e-24	3.40485e-22	4.94624	13.6179	Up	1468.51	0.656896	5.16708e-06	1.43837e-05	4.94624	7.83753	None	1468.51	1.37927	8.76014e-22	2.08774e-20	4.94624	12.9907	Up	1468.51	1.26377	2.09443e-18	3.79109e-17	4.94624	12.0118	Up	4.94624	13.6179	7.83753	12.9907	12.0118	4.43334	5.18289	5.22249	0.444622	12.3174	15.2929	13.2433	1.52271	8.10427	8.1309	7.27744	0.485242	13.3161	14.0535	11.6026	1.25743	9.2273	14.4777	12.3305	2.63965
FZD1	323.899	0.392411	0.032356	0.0798526	1.492	1.97198	None	323.899	-0.547272	0.00333195	0.00608602	1.492	1.01333	None	323.899	0.774681	1.81074e-05	9.09123e-05	1.492	2.57713	None	323.899	1.9401	1.73788e-27	5.40539e-26	1.492	5.86769	Up	1.492	1.97198	1.01333	2.57713	5.86769	1.68048	1.22658	1.56893	0.236526	2.10876	2.06809	1.73908	0.20272	1.2057	0.801194	1.03309	0.202978	2.49761	2.77522	2.45858	0.17265	4.73155	7.62936	5.24218	1.54686
FZD10	27.1455	0.288049	0.47574	0.624685	0.533428	0.664248	None	27.1455	-3.19274	1.78541e-09	7.83985e-09	0.533428	0.0348202	Down	27.1455	-0.328689	0.415379	0.554413	0.533428	0.417624	None	27.1455	-0.210677	0.611531	0.710402	0.533428	0.462663	None	0.533428	0.664248	0.0348202	0.417624	0.462663	0.255176	0.48447	0.860639	0.305686	0.627014	0.911208	0.454523	0.230608	0.0258433	0.0290163	0.0496012	0.0128986	0.39387	0.686857	0.172145	0.258176	0.376234	0.557676	0.45408	0.0910249
FZD10-AS1	15.6087	1.93403	0.000291265	0.0013606	0.0758627	0.372427	None	15.6087	0.188891	0.661341	0.71349	0.0758627	0.0927284	None	15.6087	0.962946	0.0655135	0.130817	0.0758627	0.175577	None	15.6087	-0.23444	0.646584	0.739462	0.0758627	0.0665971	None	0.0758627	0.372427	0.0927284	0.175577	0.0665971	0.0759006	0.0393008	0.112387	0.0365431	0.306826	0.434914	0.375542	0.0641011	0.172956	0.0388383	0.0663911	0.0708316	0.182761	0.267164	0.0768055	0.0953822	0.0139886	0.104765	0.0810381	0.0470795
FZD2	2382.3	-0.451991	0.00258387	0.00942538	31.7271	23.1263	None	2382.3	-0.496418	0.000900997	0.00179814	31.7271	22.4072	None	2382.3	-0.00815172	0.956533	0.977324	31.7271	31.546	None	2382.3	1.14267	1.7494e-14	2.3778e-13	31.7271	70.6932	Up	31.7271	23.1263	22.4072	31.546	70.6932	33.3532	32.9145	28.9136	2.44641	23.9076	25.9679	19.5034	3.30236	23.6228	21.6722	21.9266	1.0604	31.7304	33.6195	29.2881	2.17155	50.742	88.9132	72.4244	19.1444
FZD3	1503.29	-0.650321	5.81677e-05	0.000313645	9.62972	6.10178	None	1503.29	-1.81511	6.09733e-29	1.37094e-27	9.62972	2.69402	Down	1503.29	-0.440137	0.00638182	0.0179634	9.62972	7.07116	None	1503.29	-0.0888537	0.582131	0.684243	9.62972	9.04851	None	9.62972	6.10178	2.69402	7.07116	9.04851	10.2507	9.28916	9.34932	0.5386	5.72007	6.462	6.12328	0.371433	2.94373	2.79747	2.34085	0.314473	7.38086	7.907	5.9256	1.02636	8.02705	8.14696	10.9715	1.66646
FZD4	1725.54	0.206858	0.234312	0.374988	2.41651	2.79964	None	1725.54	0.386123	0.0243584	0.0377305	2.41651	3.174	None	1725.54	4.04023	2.96942e-126	2.63882e-123	2.41651	41.2543	Up	1725.54	4.40338	1.50934e-149	2.81673e-146	2.41651	53.2545	Up	2.41651	2.79964	3.174	41.2543	53.2545	2.20133	2.25031	2.79788	0.331186	2.84869	3.02221	2.52801	0.250724	2.93939	3.17782	3.40479	0.232724	40.3327	48.5997	34.8304	6.93073	41.6155	72.2712	45.8768	16.6062
FZD4-DT	4.4274	-0.0584346	0.937018	0.967502	0.0767204	0.0767008	None	4.4274	1.10629	0.107532	0.145247	0.0767204	0.260412	None	4.4274	1.44923	0.0423253	0.0910728	0.0767204	0.352621	None	4.4274	1.98616	0.0072292	0.017803	0.0767204	0.577383	None	0.0767204	0.0767008	0.260412	0.352621	0.577383	0.173178	0	0.0569836	0.0882597	0	0.230102	0	0.13285	0.14031	0.472613	0.168312	0.184304	0.29938	0.478094	0.280388	0.109077	0.170223	0.637427	0.924498	0.380705
FZD5	5572.48	-1.25892	3.9287e-10	4.63448e-09	70.1831	28.8372	Down	5572.48	-0.127771	0.524639	0.587085	70.1831	64.1267	None	5572.48	-1.65616	1.89384e-16	3.19845e-15	70.1831	21.776	Down	5572.48	1.15179	9.81757e-09	7.31984e-08	70.1831	158.33	Up	70.1831	28.8372	64.1267	21.776	158.33	64.4541	77.3588	68.7365	6.57282	25.1812	32.7083	28.6221	3.76815	62.1184	79.5919	50.6697	14.5653	26.3313	21.8851	17.1116	4.61081	119.302	214.91	140.779	50.1627
FZD6	360.795	-0.872392	2.66397e-07	2.19298e-06	5.72937	3.10169	None	360.795	-0.999846	2.12158e-09	9.23128e-09	5.72937	2.83521	None	360.795	-0.316566	0.0555031	0.114276	5.72937	4.58864	None	360.795	1.05857	7.01456e-11	6.7512e-10	5.72937	12.0751	Up	5.72937	3.10169	2.83521	4.58864	12.0751	5.83992	6.0104	5.33779	0.349663	2.58879	3.44868	3.26761	0.453324	3.27485	2.4349	2.79587	0.421357	4.3401	5.16512	4.26071	0.500823	9.42098	14.0068	12.7976	2.37675
FZD7	6095.48	-0.207978	0.16743	0.291227	165.712	143.247	None	6095.48	-1.41623	5.90545e-21	7.62155e-20	165.712	61.4393	Down	6095.48	-0.607069	5.61021e-05	0.000258705	165.712	108.305	None	6095.48	-1.592	6.19863e-26	1.76609e-24	165.712	54.3795	Down	165.712	143.247	61.4393	108.305	54.3795	167.617	175.74	153.78	11.1034	136.799	154.683	138.261	9.93009	64.9512	60.2276	59.1391	3.08971	114.747	111.506	98.6627	8.50639	37.8761	67.2142	58.0482	15.0092
FZD8	708.228	-0.224658	0.253662	0.397167	10.5856	9.04223	None	708.228	1.76676	8.19516e-20	9.77865e-19	10.5856	36.7891	Up	708.228	-0.509347	0.00973227	0.0259871	10.5856	7.38662	None	708.228	-0.0982375	0.618026	0.716105	10.5856	9.92803	None	10.5856	9.04223	36.7891	7.38662	9.92803	9.57266	11.9776	10.2064	1.24651	10.7721	9.53945	6.81518	2.02476	41.4637	37.1092	31.7943	4.84263	7.48181	7.63794	7.0401	0.310081	7.07316	13.6363	9.07459	3.36379
FZD9	69.6585	-0.534174	0.0563528	0.124752	3.15563	2.15871	None	69.6585	-1.57681	3.25271e-08	1.22457e-07	3.15563	1.01287	Down	69.6585	-1.33268	3.36193e-06	1.95088e-05	3.15563	1.2047	Down	69.6585	-0.739021	0.00940885	0.022448	3.15563	1.87187	None	3.15563	2.15871	1.01287	1.2047	1.87187	3.30634	2.83791	3.32263	0.275273	2.26659	2.58247	1.62707	0.486746	1.12221	0.995805	0.920606	0.101881	1.63309	1.2335	0.747521	0.443488	1.51517	2.09684	2.00359	0.312405
FZR1	1517.26	0.229146	0.160453	0.281994	13.5337	15.9013	None	1517.26	-0.289538	0.0762022	0.106372	13.5337	11.0434	None	1517.26	0.539573	0.000919255	0.00322321	13.5337	19.7653	None	1517.26	0.67395	3.57386e-05	0.000151649	13.5337	21.7643	None	13.5337	15.9013	11.0434	19.7653	21.7643	11.8807	14.0173	14.703	1.47202	16.3941	17.4307	13.879	1.82641	12.1004	9.95093	11.0787	1.07519	19.2195	20.4484	19.6278	0.625871	15.434	28.5261	21.333	6.55668
G0S2	4.0037	-0.460735	0.507497	0.652518	0.265144	0.168928	None	4.0037	-2.14053	0.000750935	0.00151732	0.265144	0	None	4.0037	-1.04462	0.133211	0.232595	0.265144	0.0856591	None	4.0037	1.42584	0.0460619	0.0882554	0.265144	0.889553	None	0.265144	0.168928	0	0.0856591	0.889553	0.398348	0.0825047	0.314581	0.163622	0	0.317573	0.189211	0.159755	0	0	0	0	0.0590266	0.197951	0	0.101627	0.998459	0.989704	0.680498	0.1811
G2E3	1297.09	0.0066223	0.962483	0.984104	16.0417	16.1149	None	1297.09	-1.02919	2.97238e-13	2.00327e-12	16.0417	7.80875	Down	1297.09	-0.105252	0.453075	0.590288	16.0417	14.9016	None	1297.09	-0.288661	0.0407931	0.0795403	16.0417	13.123	None	16.0417	16.1149	7.80875	14.9016	13.123	15.6133	16.7668	15.745	0.631413	14.0957	17.537	16.7121	1.79665	8.06951	8.17396	7.18278	0.544614	15.596	15.6708	13.438	1.26804	10.8362	12.967	15.5656	2.36853
G3BP1	9381.97	-0.347897	0.0365109	0.0881344	78.6715	61.6206	None	9381.97	-1.09431	4.80136e-11	2.54409e-10	78.6715	36.4821	Down	9381.97	-0.421911	0.0112007	0.0293455	78.6715	58.4981	None	9381.97	-0.28142	0.0907725	0.155598	78.6715	64.5793	None	78.6715	61.6206	36.4821	58.4981	64.5793	78.894	80.0831	77.0374	1.53498	58.0743	67.3995	59.388	5.04763	36.4126	41.2977	31.736	4.78122	62.6433	64.1148	48.7363	8.48592	49.3471	76.0985	68.2923	13.7568
G3BP2	6168.86	-0.705178	1.03375e-05	6.54184e-05	129.506	78.9719	None	6168.86	-1.50665	4.57726e-21	5.96931e-20	129.506	45.0046	Down	6168.86	-0.691914	1.50152e-05	7.65819e-05	129.506	79.7058	None	6168.86	-0.356466	0.0257743	0.0537371	129.506	100.898	None	129.506	78.9719	45.0046	79.7058	100.898	132.052	131.049	125.418	3.5756	73.4133	89.2775	74.2248	8.9342	45.5771	48.4528	40.9839	3.7672	82.4862	89.0965	67.5346	11.0466	73.9134	124.483	104.297	25.4557
G6PC3	1819.62	-0.0049861	0.978404	0.993951	63.0945	62.8897	None	1819.62	-0.889143	1.46918e-06	4.43655e-06	63.0945	33.7264	None	1819.62	0.358585	0.0514542	0.107241	63.0945	81.2192	None	1819.62	-0.165816	0.369302	0.482593	63.0945	56.2657	None	63.0945	62.8897	33.7264	81.2192	56.2657	62.6248	63.748	62.9106	0.583776	63.5548	72.7011	52.4133	10.1602	34.8813	34.6911	31.6069	1.83804	82.1782	81.0675	80.4119	0.89286	35.5738	80.0743	53.1491	22.4133
G6PD	1583.52	0.401753	0.0575649	0.126891	35.387	47.0385	None	1583.52	-0.40839	0.0537222	0.0774539	35.387	26.5024	None	1583.52	0.238864	0.258817	0.388361	35.387	41.9059	None	1583.52	-0.0010031	0.996221	1	35.387	35.4357	None	35.387	47.0385	26.5024	41.9059	35.4357	32.4367	38.4227	35.3015	2.99393	48.0198	53.3725	39.7232	6.87733	25.6524	30.1173	23.7376	3.27365	44.5039	42.9	38.3138	3.21255	22.7385	52.7546	30.8141	15.5326
GAA	1861.91	-0.629736	7.15007e-05	0.00037886	26.9663	17.3419	None	1861.91	-1.02249	1.08239e-10	5.50097e-10	26.9663	13.1619	Down	1861.91	0.0977432	0.535727	0.664434	26.9663	28.8796	None	1861.91	0.54132	0.000601584	0.00195793	26.9663	39.4732	None	26.9663	17.3419	13.1619	28.8796	39.4732	24.3728	28.7019	27.8242	2.28855	17.6038	18.5796	15.8424	1.38727	14.0162	12.71	12.7596	0.74026	27.593	30.606	28.4397	1.55394	26.9292	52.3917	39.0986	12.7354
GAB1	590.331	-0.161475	0.294059	0.441335	4.21693	3.76907	None	590.331	-0.261415	0.0868833	0.119812	4.21693	3.51208	None	590.331	-0.121463	0.427867	0.566383	4.21693	3.87301	None	590.331	0.545111	0.000352543	0.00121476	4.21693	6.19725	None	4.21693	3.76907	3.51208	3.87301	6.19725	3.81612	4.39306	4.44161	0.34796	3.73951	4.17432	3.39339	0.391304	3.48913	3.72982	3.3173	0.207216	3.89909	4.31454	3.40541	0.455128	5.16201	7.25179	6.17796	1.04502
GAB2	1130.69	-0.00127366	0.995459	1	5.00811	5.0056	None	1130.69	2.12138	1.79853e-25	3.25866e-24	5.00811	22.4315	Up	1130.69	0.0126454	0.949973	0.973269	5.00811	5.05277	None	1130.69	1.31144	1.36737e-10	1.28295e-09	5.00811	12.691	Up	5.00811	5.0056	22.4315	5.05277	12.691	4.47806	5.50693	5.03934	0.515144	4.68533	5.67856	4.65289	0.583033	21.2656	26	20.029	3.15164	5.6236	5.24795	4.28675	0.689466	8.27788	18.404	11.3911	5.18668
GAB3	6.59626	0.499962	0.383941	0.536872	0.100901	0.149832	None	6.59626	-0.826074	0.149622	0.195221	0.100901	0.0494726	None	6.59626	-1.57843	0.0111119	0.0291538	0.100901	0.0225547	None	6.59626	-0.399186	0.498806	0.609888	0.100901	0.0734318	None	0.100901	0.149832	0.0494726	0.0225547	0.0734318	0.0577259	0.0597801	0.185197	0.0730095	0.137268	0.129433	0.182795	0.0288145	0.0263082	0.0295383	0.0925714	0.0373595	0.0320765	0.0239047	0.0116828	0.0102636	0.0744727	0.099598	0.0462249	0.0267017
GABARAP	1892.06	-0.319642	0.0193765	0.0522852	80.8104	64.647	None	1892.06	-0.410229	0.00259869	0.00482796	80.8104	60.6505	None	1892.06	0.0182702	0.893236	0.936914	80.8104	81.8524	None	1892.06	0.490662	0.000311629	0.00108724	80.8104	114.086	None	80.8104	64.647	60.6505	81.8524	114.086	80.9021	78.7947	82.7344	1.97149	62.457	71.7103	59.7736	6.26243	66.1371	54.4747	61.3397	5.86166	81.3047	84.7523	79.5	2.66864	87.9994	142.853	111.405	27.5252
GABARAPL1	1614.4	-0.588938	0.00024436	0.00115827	41.511	27.4687	None	1614.4	-0.190881	0.231606	0.288495	41.511	36.3012	None	1614.4	0.557177	0.00047038	0.00178057	41.511	61.3608	None	1614.4	-0.303852	0.0582677	0.107567	41.511	33.6286	None	41.511	27.4687	36.3012	61.3608	33.6286	41.2261	42.85	40.4568	1.22178	25.268	31.6953	25.4427	3.66138	38.8011	31.2065	38.896	4.41239	58.2156	66.1808	59.686	4.23853	24.6531	42.1449	34.0878	8.75492
GABARAPL2	620.794	0.308346	0.0514247	0.115946	28.5465	35.477	None	620.794	0.209515	0.18251	0.233319	28.5465	33.0655	None	620.794	0.366337	0.0201429	0.048373	28.5465	36.9192	None	620.794	0.378728	0.017015	0.0375019	28.5465	37.3286	None	28.5465	35.477	33.0655	36.9192	37.3286	28.8047	26.4906	30.3441	1.93968	29.102	44.4853	32.8435	8.02262	36.5743	30.1143	32.5081	3.2659	37.2144	40.7697	32.7736	4.00625	32.1166	39.8578	40.0114	4.51435
GABBR1	1456.87	-0.696825	0.00103078	0.00418363	15.1051	9.22471	None	1456.87	-0.600541	0.00454402	0.00809595	15.1051	9.86976	None	1456.87	0.381842	0.07061	0.139235	15.1051	19.7966	None	1456.87	0.477089	0.024019	0.050546	15.1051	21.1914	None	15.1051	9.22471	9.86976	19.7966	21.1914	15.8485	12.5565	16.9103	2.27008	6.71999	12.6402	8.31392	3.06341	10.9482	7.35127	11.3098	2.18855	17.32	21.1687	20.9011	2.14899	16.6707	23.7204	23.183	3.9242
GABBR2	23.5667	2.50568	3.97314e-09	4.18435e-08	0.0972092	0.647086	Up	23.5667	1.01722	0.016308	0.0261213	0.0972092	0.2149	None	23.5667	-0.404508	0.393534	0.533382	0.0972092	0.0713113	None	23.5667	-0.440143	0.346014	0.45855	0.0972092	0.0663747	None	0.0972092	0.647086	0.2149	0.0713113	0.0663747	0.126915	0.0394294	0.125283	0.0500454	0.591516	0.847381	0.502362	0.179096	0.192802	0.155862	0.296037	0.0726537	0.0376121	0.0735791	0.102743	0.0326244	0.0748499	0.0700718	0.0542023	0.0108089
GABPA	942.013	-0.102127	0.443872	0.595509	12.7013	11.8287	None	942.013	-0.786456	3.99702e-09	1.6819e-08	12.7013	7.32916	None	942.013	-0.321624	0.0159254	0.0397113	12.7013	10.1457	None	942.013	0.019984	0.880985	0.920852	12.7013	12.8998	None	12.7013	11.8287	7.32916	10.1457	12.8998	12.8871	12.6404	12.5764	0.164075	10.1238	13.5743	11.7879	1.72563	7.9202	6.98838	7.07888	0.513856	9.7953	11.1821	9.4596	0.913115	10.8787	13.1059	14.7147	1.92627
GABPB1	584.346	0.20726	0.194238	0.325334	6.92899	8.0186	None	584.346	-0.676745	2.47898e-05	6.24751e-05	6.92899	4.30918	None	584.346	-0.162426	0.310089	0.444735	6.92899	6.18292	None	584.346	0.491434	0.0020599	0.00589961	6.92899	9.814	None	6.92899	8.0186	4.30918	6.18292	9.814	7.3152	7.16178	6.30999	0.541531	7.7442	9.21181	7.0998	1.08241	5.19855	4.04161	3.68738	0.790319	6.01176	6.50354	6.03346	0.277876	7.25134	11.4091	10.7815	2.2414
GABPB1-AS1	561.914	-1.00416	1.38293e-10	1.73693e-09	11.9214	5.89789	Down	561.914	-1.24767	9.8584e-16	8.44013e-15	11.9214	4.97087	Down	561.914	-0.37208	0.0156818	0.0391824	11.9214	9.18674	None	561.914	-0.0914991	0.55353	0.659422	11.9214	11.23	None	11.9214	5.89789	4.97087	9.18674	11.23	11.2631	12.0661	12.4351	0.599251	4.88273	6.84883	5.96211	0.984623	5.29468	4.86181	4.75611	0.285369	8.64499	10.1254	8.78981	0.816141	8.7638	14.0546	10.8716	2.66355
GABPB1-IT1	221.143	-0.770931	1.58747e-05	9.63738e-05	2.61569	1.52225	None	221.143	-0.858783	9.3622e-07	2.91409e-06	2.61569	1.42751	None	221.143	0.287554	0.0930415	0.174279	2.61569	3.20333	None	221.143	0.141674	0.41426	0.527744	2.61569	2.91036	None	2.61569	1.52225	1.42751	3.20333	2.91036	2.61832	2.26161	2.96713	0.352771	1.37366	1.69659	1.4965	0.162995	1.55537	1.14553	1.58163	0.24455	2.91419	3.55912	3.13667	0.32759	2.25916	3.22508	3.24685	0.564064
GABPB2	172.402	0.0710096	0.708214	0.811936	0.808062	0.852263	None	172.402	-0.457432	0.0163414	0.0261502	0.808062	0.584843	None	172.402	0.887683	1.24916e-06	7.77062e-06	0.808062	1.50923	None	172.402	1.22686	2.28428e-11	2.30055e-10	0.808062	1.92752	Up	0.808062	0.852263	0.584843	1.50923	1.92752	0.736188	0.762385	0.925613	0.102641	0.678126	1.08114	0.79752	0.207011	0.532111	0.544573	0.677844	0.0807821	1.65927	1.45691	1.41151	0.131906	1.63959	2.18205	1.96091	0.272768
GABRA1	12.6452	2.55859	3.21891e-07	2.61863e-06	0.0961095	0.655049	Up	12.6452	-1.40284	0.01279	0.0209392	0.0961095	0.027658	None	12.6452	-2.6232	2.39668e-05	0.000117641	0.0961095	0	None	12.6452	-1.7453	0.00659765	0.0164716	0.0961095	0.0143033	None	0.0961095	0.655049	0.027658	0	0.0143033	0.0450941	0.12453	0.118705	0.0442766	0.600489	0.733981	0.630678	0.0700037	0.0274018	0.0205108	0.0350616	0.0072788	0	0	0	0	0.0221624	0.0207476	0	0.0124072
GABRA2	2.56613	-0.305337	0.426738	0.57826	0.00505378	0	None	2.56613	-0.226505	0.52757	0.589905	0.00505378	0.00166477	None	2.56613	0.364154	0.534137	0.662858	0.00505378	0.0137201	None	2.56613	1.40777	0.102374	0.171854	0.00505378	0.067286	None	0.00505378	0	0.00166477	0.0137201	0.067286	0	0.0151613	0	0.0087534	0	0	0	0	0	0.00499431	0	0.00288347	0.0108469	0.0303134	0	0.0153596	0.0323788	0.161663	0.00781566	0.0826508
GABRA3	43.781	-1.39411	5.87422e-07	4.61578e-06	1.69139	0.628746	Down	43.781	-3.9738	4.5958e-27	9.16312e-26	1.69139	0.0888791	Down	43.781	-1.87466	5.15628e-11	5.43039e-10	1.69139	0.440928	Down	43.781	-1.55346	6.52093e-08	4.36961e-07	1.69139	0.577859	Down	1.69139	0.628746	0.0888791	0.440928	0.577859	1.69293	1.63498	1.74627	0.0556593	0.597064	0.777184	0.51199	0.135406	0.0462347	0.142756	0.0776463	0.0492315	0.436884	0.362343	0.523559	0.0806838	0.43471	0.892684	0.406185	0.273019
GABRA4	1.79635	0.807953	0.347868	0.498802	0.00618042	0.0171509	None	1.79635	-0.982512	0.0980466	0.133626	0.00618042	0	None	1.79635	0.197168	0.802975	0.874891	0.00618042	0.00823887	None	1.79635	1.57099	0.0885552	0.152469	0.00618042	0.0380748	None	0.00618042	0.0171509	0	0.00823887	0.0380748	0	0	0.0185413	0.0107048	0.0178656	0.0187176	0.0148694	0.00202122	0	0	0	0	0.00927735	0.0103708	0.00506846	0.00279956	0.023078	0.077777	0.0133694	0.0347241
GABRA5	58.9105	0.656856	0.0195016	0.0525846	2.09152	3.34796	None	58.9105	-0.278921	0.316465	0.378363	2.09152	1.70856	None	58.9105	-3.3244	1.7277e-19	3.55484e-18	2.09152	0.177289	Down	58.9105	-2.85661	2.45219e-15	3.59488e-14	2.09152	0.266201	Down	2.09152	3.34796	1.70856	0.177289	0.266201	2.28171	1.61808	2.37478	0.412649	2.3826	4.79474	2.86655	1.2761	1.70298	1.65826	1.76444	0.0533075	0.165375	0.225948	0.140543	0.0439314	0.146269	0.308095	0.344239	0.105425
GABRB1	3.78183	-0.310618	0.654226	0.771853	0.0376036	0.0241236	None	3.78183	-0.839096	0.199307	0.252184	0.0376036	0.00735497	None	3.78183	-0.700596	0.279927	0.41202	0.0376036	0.00896762	None	3.78183	3.45288	0.000284714	0.00100195	0.0376036	0.850931	Up	0.0376036	0.0241236	0.00735497	0.00896762	0.850931	0	0.112811	0	0.0651313	0	0.0723709	0	0.0417834	0.0220649	0	0	0.0127392	0.0269029	0	0	0.0155324	0.829838	1.10265	0.620308	0.241859
GABRB2	279.794	5.99365	1.57569e-107	1.2785e-104	0.139857	10.2908	Up	279.794	2.64103	2.64313e-22	3.8178e-21	0.139857	0.969999	Up	279.794	2.68738	9.0065e-23	2.28991e-21	0.139857	1.00256	Up	279.794	0.566887	0.0566705	0.105086	0.139857	0.222949	None	0.139857	10.2908	0.969999	1.00256	0.222949	0.0635368	0.140995	0.215039	0.0757576	10.0234	11.3065	9.54242	0.911913	1.07001	0.860787	0.979202	0.104914	1.10287	1.05244	0.852358	0.132498	0.207433	0.325739	0.135675	0.0959776
GABRB3	1480.14	-0.05859	0.721849	0.822313	20.0508	19.2464	None	1480.14	-0.253762	0.122656	0.163325	20.0508	16.7797	None	1480.14	-1.82353	6.02841e-28	2.03808e-26	20.0508	5.57258	Down	1480.14	-3.31289	2.58799e-81	6.61602e-79	20.0508	1.96999	Down	20.0508	19.2464	16.7797	5.57258	1.96999	20.155	19.2757	20.7218	0.728648	17.5614	22.6145	17.5632	2.91689	16.4174	18.183	15.7386	1.26184	5.65548	6.61791	4.44436	1.08915	1.27516	2.20586	2.42895	0.611991
GABRD	3.49028	-0.79928	0.27883	0.424719	0.255566	0.127703	None	3.49028	-1.64389	0.0230953	0.0359141	0.255566	0.0508061	None	3.49028	-1.27708	0.0813387	0.156408	0.255566	0.0775009	None	3.49028	-2.03419	0.011353	0.0264407	0.255566	0.0297537	None	0.255566	0.127703	0.0508061	0.0775009	0.0297537	0.291706	0.151043	0.323949	0.0919439	0.0346827	0.290694	0.0577322	0.141624	0.0886286	0	0.0637896	0.0457185	0.0540306	0.0603988	0.118073	0.0352808	0	0.0503298	0.0389313	0.0263902
GABRE	24.2208	-0.663939	0.0759576	0.15766	0.505239	0.308898	None	24.2208	-0.889553	0.0149297	0.024104	0.505239	0.260352	None	24.2208	-1.26335	0.0011335	0.00387425	0.505239	0.196523	Down	24.2208	-0.120995	0.740805	0.815676	0.505239	0.471708	None	0.505239	0.308898	0.260352	0.196523	0.471708	0.509744	0.459029	0.546945	0.0441306	0.252967	0.37546	0.298268	0.0619348	0.228945	0.241935	0.310177	0.0436352	0.0985213	0.293689	0.197358	0.0975864	0.310432	0.489456	0.615236	0.153175
GABRG1	3.61159	0.524939	0.472616	0.622159	0.0421618	0.0650765	None	3.61159	-1.86175	0.0122421	0.0201181	0.0421618	0.00444105	None	3.61159	-1.9244	0.00762388	0.0210313	0.0421618	0.00285144	None	3.61159	0.158738	0.822853	0.878896	0.0421618	0.0488794	None	0.0421618	0.0650765	0.00444105	0.00285144	0.0488794	0.0103286	0.0855694	0.0305874	0.0389329	0.0392971	0.0823424	0.07359	0.0227505	0.00627627	0.00704688	0	0.00386531	0	0.00855433	0	0.00493885	0.0533003	0.0712825	0.0220555	0.0249095
GABRG2	5.91667	-1.33979	0.0382447	0.0914678	0.253158	0.08202	None	5.91667	-1.81678	0.00421744	0.0075548	0.253158	0.0528733	None	5.91667	-2.42038	0.000410337	0.00157404	0.253158	0.0277501	None	5.91667	-2.53431	0.00052042	0.00172078	0.253158	0.0205976	None	0.253158	0.08202	0.0528733	0.0277501	0.0205976	0.27389	0.265909	0.219674	0.029271	0.0488467	0.102352	0.094861	0.0289721	0.0520098	0.0467165	0.0598937	0.0066309	0.0126827	0.05671	0.0138578	0.0250868	0.0252391	0	0.0365536	0.0187136
GABRG3	9.27738	0.887178	0.121384	0.227345	0.028852	0.059889	None	9.27738	-0.644742	0.280045	0.340779	0.028852	0.0160091	None	9.27738	0.186958	0.734852	0.825387	0.028852	0.0342633	None	9.27738	0.95986	0.0938981	0.159855	0.028852	0.0679671	None	0.028852	0.059889	0.0160091	0.0342633	0.0679671	0.0428126	0.0316686	0.0120749	0.0155612	0.0523568	0.0304743	0.096836	0.0338159	0.0111494	0.00834559	0.0285323	0.0109356	0.0226568	0.0405234	0.0396096	0.0100619	0.0315616	0.126629	0.0457104	0.0512931
GABRP	20.1125	-2.23812	1.09315e-06	8.22024e-06	0.913039	0.1684	Down	20.1125	-3.96497	8.91193e-13	5.70156e-12	0.913039	0.0333147	Down	20.1125	-1.66681	0.000111723	0.000486349	0.913039	0.261873	Down	20.1125	-0.405959	0.33313	0.445271	0.913039	0.692199	None	0.913039	0.1684	0.0333147	0.261873	0.692199	0.970193	0.873667	0.895257	0.0506601	0.140429	0.231198	0.133575	0.054492	0.0384486	0	0.0614955	0.0310676	0.25002	0.279488	0.256111	0.015556	0.388712	0.989803	0.698081	0.300589
GABRQ	110.395	-1.05167	7.86094e-08	6.96255e-07	3.2158	1.53891	Down	110.395	-3.16521	1.54569e-48	8.71473e-47	3.2158	0.343665	Down	110.395	-2.80202	1.55682e-38	8.77744e-37	3.2158	0.444583	Down	110.395	-1.78969	3.11574e-18	5.58559e-17	3.2158	0.928966	Down	3.2158	1.53891	0.343665	0.444583	0.928966	2.98887	3.21814	3.4404	0.225773	1.58054	1.76344	1.27276	0.247975	0.367176	0.368087	0.295732	0.0415137	0.431693	0.49151	0.410546	0.041993	0.692045	1.16169	0.93316	0.234852
GABRR2	14.4335	-0.799477	0.148012	0.264552	0.0537022	0.0224623	None	14.4335	1.07452	0.0374029	0.0558097	0.0537022	0.136366	None	14.4335	1.52342	0.00401864	0.0119974	0.0537022	0.195818	None	14.4335	2.52369	2.92862e-06	1.50148e-05	0.0537022	0.421826	None	0.0537022	0.0224623	0.136366	0.195818	0.421826	0.0294724	0.0152606	0.116374	0.0547382	0	0.0440552	0.0233318	0.0220405	0.161182	0.05027	0.197645	0.0767578	0.141933	0.183071	0.262449	0.0612608	0.336771	0.488165	0.440542	0.0774125
GACAT2	0.977299	-0.111764	0.922077	0.958331	0.254493	0.207333	None	0.977299	-0.819896	0.244553	0.302542	0.254493	0.0165842	None	0.977299	-0.911058	0.175377	0.289227	0.254493	0	None	0.977299	-0.595085	0.511614	0.621933	0.254493	0.0607291	None	0.254493	0.207333	0.0165842	0	0.0607291	0.426593	0	0.336886	0.224915	0.486914	0	0.135085	0.251369	0	0	0.0497527	0.0287248	0	0	0	0	0	0	0.182187	0.105186
GAD1	342.683	2.25298	1.8806e-32	1.11415e-30	2.79767	13.6818	Up	342.683	-0.530851	0.00732935	0.0125383	2.79767	1.92093	None	342.683	0.268954	0.167298	0.278859	2.79767	3.381	None	342.683	-0.744192	0.000309799	0.00108142	2.79767	1.66336	None	2.79767	13.6818	1.92093	3.381	1.66336	3.08151	2.7578	2.55368	0.266164	12.3031	17.117	11.6252	2.99424	2.32329	1.60925	1.83023	0.365557	3.79102	3.07204	3.27994	0.369991	1.1639	1.4703	2.35587	0.618992
GAD2	2.42711	-1.17005	0.16659	0.290226	0.0674413	0.0195938	None	2.42711	-0.864498	0.287732	0.348701	0.0674413	0.0269242	None	2.42711	-1.28847	0.120095	0.214087	0.0674413	0.016434	None	2.42711	-1.67918	0.0471645	0.0899616	0.0674413	0.00840334	None	0.0674413	0.0195938	0.0269242	0.016434	0.00840334	0.10715	0.0246585	0.070515	0.0413317	0.0113242	0.0474572	0	0.0247858	0.0506417	0.0162456	0.0138853	0.0205738	0	0.049302	0	0.0284645	0.00877687	0.0164332	0	0.00822294
GADD45A	769.374	1.09968	2.2928e-09	2.48507e-08	17.6576	38.3459	Up	769.374	1.24751	9.80448e-12	5.64552e-11	17.6576	42.5119	Up	769.374	1.00069	5.24994e-08	3.92841e-07	17.6576	35.7513	Up	769.374	0.627306	0.000711449	0.00227932	17.6576	27.5565	None	17.6576	38.3459	42.5119	35.7513	27.5565	19.4092	15.9837	17.58	1.71408	30.7854	49.435	34.8172	9.81275	47.5217	32.9648	47.0492	8.27143	32.47	38.1354	36.6486	2.93732	22.7187	32.0629	27.8878	4.68091
GADD45B	529.283	2.68417	1.6176e-21	5.08211e-20	4.48707	31.0937	Up	529.283	2.07278	1.79287e-13	1.23783e-12	4.48707	20.0323	Up	529.283	-1.21852	4.49044e-05	0.000210766	4.48707	1.83753	Down	529.283	0.886988	0.00189742	0.00547969	4.48707	8.57468	None	4.48707	31.0937	20.0323	1.83753	8.57468	4.1233	4.11187	5.22603	0.639986	29.1483	38.5028	25.6301	6.65318	23.1377	14.5174	22.4416	4.78864	1.43317	1.81289	2.26652	0.41722	7.35536	11.0314	7.33732	2.12757
GADD45G	61.6171	-2.86336	1.00156e-12	1.56937e-11	4.96597	0.559185	Down	61.6171	0.892236	0.00795123	0.0135068	4.96597	9.46998	None	61.6171	-3.51369	2.70815e-16	4.50598e-15	4.96597	0.320712	Down	61.6171	-0.40692	0.240975	0.346329	4.96597	3.72581	None	4.96597	0.559185	9.46998	0.320712	3.72581	5.50461	3.05384	6.33946	1.70776	0.311656	0.587733	0.778166	0.234562	11.0701	5.72283	11.617	3.25662	0.534066	0.162821	0.265249	0.191736	2.60873	4.16078	4.4079	0.975273
GADD45GIP1	1207.84	0.0899087	0.541555	0.681825	48.4287	51.5989	None	1207.84	-0.619008	2.68411e-05	6.72813e-05	48.4287	31.3985	None	1207.84	-0.25555	0.0829648	0.15888	48.4287	40.4971	None	1207.84	-0.270142	0.0680001	0.122209	48.4287	40.2077	None	48.4287	51.5989	31.3985	40.4971	40.2077	48.7232	47.0251	49.5376	1.28188	45.0306	63.7298	46.0363	10.5177	31.453	32.8115	29.9309	1.44109	39.0801	43	39.4114	2.17384	30.4803	49.6631	40.4796	9.59431
GADL1	13.0118	-0.630992	0.179922	0.307201	0.0189309	0	None	13.0118	-0.763242	0.104332	0.141284	0.0189309	0	None	13.0118	0.103163	0.837798	0.899765	0.0189309	0.0235783	None	13.0118	4.15762	2.65953e-05	0.000115828	0.0189309	1.60947	Up	0.0189309	0	0	0.0235783	1.60947	0.0190946	0	0.037698	0.0188495	0	0	0	0	0	0	0	0	0.070735	0	0	0.0408389	1.1402	1.79221	1.89599	0.409694
GAK	1835.3	-0.125668	0.384842	0.53765	25.8194	23.6518	None	1835.3	-0.687559	1.99434e-06	5.90392e-06	25.8194	15.9552	None	1835.3	-0.0782047	0.588044	0.708219	25.8194	24.4427	None	1835.3	0.252985	0.0799099	0.139934	25.8194	30.8808	None	25.8194	23.6518	15.9552	24.4427	30.8808	25.5007	26.8618	25.0956	0.925223	22.6484	26.8933	21.4138	2.87429	16.3133	15.7332	15.8193	0.313033	25.2683	25.1109	22.9488	1.2961	22.19	39.15	31.3025	8.48786
GAL	1787.54	2.95153	7.5135e-30	3.88413e-28	47.5866	393.495	Up	1787.54	2.19939	2.71317e-17	2.65651e-16	47.5866	229.809	Up	1787.54	0.864242	0.000907143	0.00318636	47.5866	88.4277	None	1787.54	-3.00746	2.11896e-27	6.56877e-26	47.5866	5.4241	Down	47.5866	393.495	229.809	88.4277	5.4241	39.9735	38.3082	64.4781	14.6521	321.544	525.745	333.195	114.681	222.632	204.894	261.9	29.1728	70.3468	104.645	90.2914	17.2248	3.98411	6.81649	5.4717	1.41679
GAL3ST1	163.739	0.316876	0.0951401	0.188342	3.40915	4.26432	None	163.739	-0.173997	0.359086	0.422792	3.40915	3.0134	None	163.739	1.11537	1.60088e-09	1.44957e-08	3.40915	7.46384	Up	163.739	0.135027	0.483772	0.595721	3.40915	3.79191	None	3.40915	4.26432	3.0134	7.46384	3.79191	3.58187	3.88321	2.76235	0.580048	3.99254	4.76856	4.03186	0.437127	3.36686	2.88291	2.79042	0.309578	7.79549	7.34688	7.24916	0.291339	2.74372	4.21014	4.42187	0.913911
GAL3ST2	9.61114	-0.303692	0.609571	0.737492	0.271655	0.210795	None	9.61114	-0.0944491	0.878359	0.905231	0.271655	0.254185	None	9.61114	1.1148	0.0583754	0.119204	0.271655	0.68488	None	9.61114	0.226913	0.701668	0.7834	0.271655	0.340405	None	0.271655	0.210795	0.254185	0.68488	0.340405	0.288391	0.0995511	0.427024	0.164376	0.594335	0	0.0380508	0.332699	0.233657	0.360725	0.168173	0.0979041	0.676611	0.716549	0.66148	0.0284508	0.212603	0.398063	0.410548	0.110855
GAL3ST3	240.119	-1.02226	3.30637e-11	4.41686e-10	7.94299	3.89023	Down	240.119	-1.58861	7.14756e-25	1.23507e-23	7.94299	2.60934	Down	240.119	-1.05463	5.33124e-12	6.19114e-11	7.94299	3.79495	Down	240.119	-0.525709	0.000551767	0.00181414	7.94299	5.53557	None	7.94299	3.89023	2.60934	3.79495	5.53557	7.73807	8.47321	7.61769	0.463115	3.76054	4.44554	3.46462	0.503157	2.8007	2.61086	2.41647	0.192121	3.64974	3.74721	3.9879	0.174062	4.78496	6.44931	5.37245	0.844083
GAL3ST4	120.419	-0.635128	0.00210964	0.00788032	3.69476	2.35189	None	120.419	-0.379184	0.0565169	0.0811697	3.69476	2.81851	None	120.419	-1.45614	1.47071e-11	1.63664e-10	3.69476	1.31849	Down	120.419	-0.320232	0.118778	0.19463	3.69476	2.95934	None	3.69476	2.35189	2.81851	1.31849	2.95934	3.48227	3.90671	3.69531	0.212217	1.79413	2.57373	2.68783	0.486398	3.13878	2.11846	3.19828	0.606991	1.075	1.68238	1.19809	0.321091	2.69551	3.0842	3.09832	0.228595
GALC	609.944	-0.136749	0.378551	0.531766	4.61753	4.20187	None	609.944	0.558702	0.000206585	0.000453723	4.61753	6.8322	None	609.944	1.24995	7.79458e-17	1.35819e-15	4.61753	11.0847	Up	609.944	1.19801	2.10419e-15	3.10177e-14	4.61753	10.7321	Up	4.61753	4.20187	6.8322	11.0847	10.7321	4.33888	4.70146	4.81227	0.247602	3.5215	5.15854	3.92557	0.852779	6.7797	6.73204	6.98485	0.134331	11.4809	11.724	10.0492	0.904955	8.44738	12.3015	11.4473	2.02417
GALE	579.435	0.922135	1.11144e-06	8.34672e-06	8.69037	16.6696	None	579.435	0.531616	0.00484547	0.0085883	8.69037	12.6505	None	579.435	1.44745	1.35793e-14	1.98447e-13	8.69037	24.1348	Up	579.435	0.893318	2.57501e-06	1.33486e-05	8.69037	16.4128	None	8.69037	16.6696	12.6505	24.1348	16.4128	9.32332	6.63539	10.1124	1.82288	13.5393	19.3084	17.1611	2.9158	13.4757	10.1566	14.3192	2.20054	20.7511	24.8175	26.8358	3.09926	11.8513	20.0182	17.369	4.16657
GALK1	389.456	-0.46242	0.0121453	0.0353762	18.8635	13.6305	None	389.456	-0.1893	0.297583	0.358799	18.8635	16.5127	None	389.456	-0.236528	0.195803	0.314474	18.8635	15.971	None	389.456	0.0155127	0.932416	0.957822	18.8635	19.1886	None	18.8635	13.6305	16.5127	15.971	19.1886	16.0863	20.3837	20.1205	2.40872	12.7823	15.5327	12.5765	1.65052	17.8803	17.383	14.2748	1.95396	15.2124	17.1708	15.5299	1.05112	13.8845	24.4793	19.202	5.2974
GALK2	173.903	-0.205071	0.270015	0.415144	1.91111	1.65897	None	173.903	-0.775457	3.1007e-05	7.701e-05	1.91111	1.10716	None	173.903	-0.473199	0.0111563	0.029262	1.91111	1.36731	None	173.903	0.205713	0.264589	0.372492	1.91111	2.23123	None	1.91111	1.65897	1.10716	1.36731	2.23123	1.94737	1.94422	1.84175	0.0600881	1.67482	1.91738	1.38471	0.266689	1.20459	1.13769	0.979194	0.115759	1.60694	1.38106	1.11391	0.246802	1.62474	2.59136	2.47759	0.528311
GALM	437.352	1.09722	7.96117e-11	1.02463e-09	8.30982	17.9739	Up	437.352	-0.100307	0.55758	0.618422	8.30982	7.7473	None	437.352	0.40755	0.0164496	0.0407951	8.30982	11.0616	None	437.352	0.245966	0.152638	0.238789	8.30982	9.9567	None	8.30982	17.9739	7.7473	11.0616	9.9567	7.66256	8.85572	8.41119	0.603005	18.1627	20.7393	15.0196	2.86453	7.63619	8.13462	7.47108	0.345441	12.1036	10.5855	10.4957	0.903526	7.0272	12.1419	10.701	2.63732
GALNS	292.425	0.194773	0.298012	0.445525	5.37897	6.1851	None	292.425	0.0207566	0.909459	0.930155	5.37897	5.45845	None	292.425	0.648973	0.000440752	0.00167932	5.37897	8.49639	None	292.425	0.613395	0.000991545	0.00306564	5.37897	8.3549	None	5.37897	6.1851	5.45845	8.49639	8.3549	6.02409	5.28975	4.82307	0.605461	6.6277	7.02677	4.90083	1.12997	5.9379	5.20857	5.22887	0.415347	8.39164	8.75991	8.33763	0.229805	5.77124	10.4608	8.83267	2.381
GALNT1	1761.98	0.67699	4.67755e-06	3.15249e-05	22.0007	35.3485	None	1761.98	-0.222524	0.133167	0.175866	22.0007	18.8297	None	1761.98	0.452707	0.00220141	0.00703229	22.0007	30.2109	None	1761.98	0.0701347	0.637103	0.731726	22.0007	23.1515	None	22.0007	35.3485	18.8297	30.2109	23.1515	20.4026	21.9948	23.6046	1.60103	31.8422	39.3951	34.8082	3.80531	18.7293	20.3589	17.401	1.48151	29.0062	35.4972	26.1293	4.79877	18.2046	26.3794	24.8705	4.35009
GALNT10	853.991	0.186441	0.367644	0.520244	7.00873	8.0003	None	853.991	-0.470268	0.0231995	0.036064	7.00873	5.02738	None	853.991	-0.0572797	0.782161	0.860434	7.00873	6.73062	None	853.991	1.10706	7.9358e-08	5.24984e-07	7.00873	15.36	Up	7.00873	8.0003	5.02738	6.73062	15.36	6.83027	6.79427	7.40165	0.340751	7.37709	9.44514	7.17867	1.2552	5.04748	5.915	4.11965	0.897846	7.09163	7.67519	5.42503	1.16771	10.9602	21.0224	14.0973	5.14855
GALNT11	617.463	-0.271943	0.0550995	0.122617	5.53595	4.58044	None	617.463	0.372412	0.00722897	0.0123763	5.53595	7.18047	None	617.463	0.099939	0.475066	0.609997	5.53595	5.93792	None	617.463	0.371939	0.00803677	0.0195442	5.53595	7.22316	None	5.53595	4.58044	7.18047	5.93792	7.22316	5.89295	5.36592	5.34899	0.309287	4.53378	4.92724	4.28031	0.325978	7.94714	6.33421	7.26005	0.809408	5.87703	6.62863	5.3081	0.662366	5.49814	8.85409	7.31726	1.67995
GALNT12	393.34	-1.60649	3.78565e-20	1.06397e-18	16.2164	5.24235	Down	393.34	-1.91404	2.5816e-28	5.63483e-27	16.2164	4.21786	Down	393.34	-0.829998	1.14312e-06	7.15869e-06	16.2164	9.05434	None	393.34	-0.570054	0.000866366	0.00271414	16.2164	10.9312	None	16.2164	5.24235	4.21786	9.05434	10.9312	16.2104	15.689	16.7497	0.530366	4.89944	5.51053	5.31709	0.312325	4.69504	3.49711	4.46144	0.635026	8.51187	9.47328	9.17788	0.492463	7.81801	13.3832	11.5924	2.84089
GALNT13	174.661	1.68844	3.16418e-21	9.77646e-20	1.5174	4.96478	Up	174.661	-0.692505	0.000238468	0.000518379	1.5174	0.932231	None	174.661	-0.632842	0.000945097	0.00329856	1.5174	0.971153	None	174.661	-0.523059	0.00723942	0.0178161	1.5174	1.0609	None	1.5174	4.96478	0.932231	0.971153	1.0609	1.43775	1.60058	1.51387	0.0814724	4.60405	5.3012	4.98908	0.349213	0.990145	0.9891	0.817448	0.0994062	0.958693	1.09153	0.863233	0.114659	0.900927	1.20724	1.07454	0.153612
GALNT14	128.175	0.842874	0.00036691	0.00166763	1.83002	3.33847	None	128.175	-0.94987	0.000122068	0.000277437	1.83002	0.932801	None	128.175	-0.0954712	0.693265	0.793037	1.83002	1.71248	None	128.175	1.8599	1.54756e-15	2.29941e-14	1.83002	6.88566	Up	1.83002	3.33847	0.932801	1.71248	6.88566	1.5826	1.68509	2.22236	0.343621	3.15906	3.90946	2.94689	0.505746	0.866867	1.21663	0.714908	0.257276	1.50283	1.93841	1.69621	0.218247	4.78184	8.30706	7.56807	1.85905
GALNT15	4.03095	-0.84161	0.221908	0.360109	0.0476662	0.0188771	None	4.03095	-1.88995	0.00540074	0.00949851	0.0476662	0.00294853	None	4.03095	0.601282	0.399325	0.538812	0.0476662	0.0805384	None	4.03095	0.04255	0.952158	0.971365	0.0476662	0.0481518	None	0.0476662	0.0188771	0.00294853	0.0805384	0.0481518	0.02593	0.0402791	0.0767897	0.0262222	0	0.02584	0.0307912	0.0165344	0	0.00884558	0	0.005107	0.134479	0.0966403	0.0104957	0.0635408	0.0573472	0.0178954	0.0692128	0.0268661
GALNT16	143.751	-0.119339	0.615177	0.742013	1.06088	0.976185	None	143.751	-1.89856	7.96997e-14	5.65965e-13	1.06088	0.271467	Down	143.751	0.39789	0.0872193	0.165365	1.06088	1.40608	None	143.751	1.25579	5.09098e-08	3.45483e-07	1.06088	2.60644	Up	1.06088	0.976185	0.271467	1.40608	2.60644	1.14873	1.16798	0.865932	0.169104	0.963507	1.11352	0.851523	0.13146	0.291905	0.284996	0.2375	0.0296187	1.501	1.28006	1.43718	0.113708	1.94006	3.80539	2.07387	1.04047
GALNT17	1102.89	-0.513157	0.00998905	0.0299175	34.829	24.2466	None	1102.89	-0.423458	0.0330989	0.0498943	34.829	25.827	None	1102.89	-3.04633	1.27796e-50	1.17484e-48	34.829	4.04173	Down	1102.89	-2.59883	2.29478e-37	1.18302e-35	34.829	5.5949	Down	34.829	24.2466	25.827	4.04173	5.5949	31.4406	37.9213	35.1251	3.25047	24.6239	25.7982	22.3176	1.77074	25.7447	27.249	24.4874	1.38267	4.03446	4.34732	3.74342	0.302018	3.31681	7.78732	5.68057	2.23649
GALNT18	47.8207	-0.809025	0.00428709	0.0145438	2.31547	1.2988	None	47.8207	-1.4574	2.93113e-07	9.78196e-07	2.31547	0.811023	Down	47.8207	-2.75673	7.77064e-17	1.35529e-15	2.31547	0.308479	Down	47.8207	-0.387996	0.167879	0.258223	2.31547	1.78721	None	2.31547	1.2988	0.811023	0.308479	1.78721	2.98584	2.22515	1.73541	0.630089	0.902443	1.6685	1.32546	0.383722	0.83088	0.72347	0.87872	0.0795067	0.330794	0.32356	0.271083	0.0325875	1.13145	2.23399	1.99619	0.58022
GALNT2	3457.67	-0.297212	0.0826623	0.168397	39.3593	31.9442	None	3457.67	-1.09722	1.53623e-10	7.66964e-10	39.3593	18.2016	Down	3457.67	0.35877	0.0358422	0.0790273	39.3593	50.6444	None	3457.67	0.694103	4.91097e-05	0.000203168	39.3593	64.1473	None	39.3593	31.9442	18.2016	50.6444	64.1473	36.1037	42.4913	39.483	3.1956	30.3051	37.1692	28.3583	4.62851	18.1041	18.6964	17.8043	0.453966	51.5481	53.854	46.5311	3.74419	44.5511	88.0843	59.8066	22.0888
GALNT3	67.4259	-1.59269	1.68188e-10	2.08692e-09	3.44196	1.11009	Down	67.4259	-2.83536	2.99597e-27	6.06408e-26	3.44196	0.45402	Down	67.4259	-2.09959	1.47997e-16	2.5223e-15	3.44196	0.773404	Down	67.4259	-0.581508	0.0155719	0.0347695	3.44196	2.29781	None	3.44196	1.11009	0.45402	0.773404	2.29781	3.39203	2.92378	4.01008	0.544868	0.695511	1.39664	1.23813	0.367682	0.456672	0.443453	0.461936	0.00952256	0.722337	0.85794	0.739935	0.0737374	1.94659	2.69144	2.25539	0.374231
GALNT4	285.505	0.45096	0.0104063	0.0309882	1.81289	2.48864	None	285.505	-0.152264	0.39151	0.455907	1.81289	1.62475	None	285.505	2.12988	4.30529e-36	2.18925e-34	1.81289	8.07529	Up	285.505	0.671134	0.000137039	0.000515403	1.81289	2.92296	None	1.81289	2.48864	1.62475	8.07529	2.92296	1.82773	2.24179	1.36916	0.436501	2.35496	2.64811	2.46284	0.14827	1.84318	1.30006	1.73101	0.286728	8.6723	8.45982	7.09375	0.856655	2.60881	3.48896	2.67112	0.491157
GALNT5	16.5411	-0.114232	0.854183	0.915672	0.0202396	0.0186982	None	16.5411	-0.55472	0.376055	0.439914	0.0202396	0.012487	None	16.5411	1.21429	0.0220942	0.0523717	0.0202396	0.0589972	None	16.5411	3.04654	3.38412e-08	2.35354e-07	0.0202396	0.233649	None	0.0202396	0.0186982	0.012487	0.0589972	0.233649	0.0200875	0.0208023	0.0198292	0.000504093	0.0254754	0.0200178	0.0106015	0.00752425	0.00813754	0.013705	0.0156184	0.00388634	0.0446479	0.0998205	0.0325231	0.03587	0.236937	0.249539	0.214472	0.0177633
GALNT6	205.786	0.166945	0.422314	0.573555	2.51779	2.83556	None	205.786	-0.281547	0.174463	0.224247	2.51779	2.06565	None	205.786	0.308191	0.136024	0.236523	2.51779	3.12919	None	205.786	-0.0996185	0.636108	0.731112	2.51779	2.37592	None	2.51779	2.83556	2.06565	3.12919	2.37592	2.60383	2.57392	2.37563	0.124026	2.88946	3.06658	2.55063	0.262165	1.67014	2.60195	1.92484	0.4816	3.41013	3.52887	2.44857	0.592416	1.58994	3.24916	2.28865	0.833045
GALNT7	1938.64	-0.390718	0.00803019	0.0249641	35.0232	26.647	None	1938.64	-1.26467	1.11349e-17	1.12996e-16	35.0232	14.4453	Down	1938.64	-0.0192959	0.895398	0.938549	35.0232	34.554	None	1938.64	-0.37533	0.0109893	0.0257252	35.0232	26.9755	None	35.0232	26.647	14.4453	34.554	26.9755	35.8726	34.2235	34.9735	0.825688	23.2628	31.8034	24.8747	4.53773	15.1111	14.4226	13.8022	0.654736	34.0862	39.2191	30.3566	4.44974	20.7544	32.1482	28.0241	5.76882
GALNT8	26.7713	-0.509045	0.145033	0.260803	1.17223	0.798983	None	26.7713	-0.965248	0.00538685	0.00947497	1.17223	0.574799	None	26.7713	-1.01091	0.00444273	0.0130897	1.17223	0.557653	None	26.7713	-0.664332	0.0630381	0.114742	1.17223	0.718491	None	1.17223	0.798983	0.574799	0.557653	0.718491	1.41325	1.18329	0.920158	0.246733	0.457614	0.749122	1.19021	0.368837	0.475066	0.51288	0.736452	0.141266	0.467838	0.547883	0.657238	0.0950771	0.620681	0.539554	0.99524	0.243079
GALNT9	17.2969	0.125839	0.790505	0.872114	0.169007	0.188555	None	17.2969	-1.12044	0.0256171	0.0395227	0.169007	0.0664946	None	17.2969	-0.153795	0.747857	0.835819	0.169007	0.149579	None	17.2969	-0.793178	0.121978	0.198895	0.169007	0.0858137	None	0.169007	0.188555	0.0664946	0.149579	0.0858137	0.306291	0.135939	0.0647898	0.1241	0.187286	0.239822	0.138557	0.0506444	0.0398829	0.0447797	0.114821	0.0419236	0.162092	0.144957	0.141688	0.010959	0.0967711	0.0905936	0.0700764	0.0139745
GALNTL6	3.25393	1.67431	0.0199502	0.053593	0.00571111	0.0706073	None	3.25393	0.408975	0.347526	0.411127	0.00571111	0.0170107	None	3.25393	0.459804	0.344364	0.482906	0.00571111	0.017651	None	3.25393	0.964671	0.119213	0.195137	0.00571111	0.0331352	None	0.00571111	0.0706073	0.0170107	0.017651	0.0331352	0	0	0.0171333	0.00989193	0.049527	0.121074	0.0412209	0.0439024	0.0105468	0	0.0404852	0.0210024	0.0385779	0.0143749	0	0.0194965	0.038386	0.023957	0.0370627	0.00797605
GALP	1.11625	-0.147444	0.758576	0.849427	0.0489759	0.0193859	None	1.11625	0.0785241	0.893383	0.917335	0.0489759	0.0668291	None	1.11625	0.188746	0.774064	0.855223	0.0489759	0.0928529	None	1.11625	-0.246728	0.589282	0.690518	0.0489759	0	None	0.0489759	0.0193859	0.0668291	0.0928529	0	0.146928	0	0	0.0848287	0	0	0.0581576	0.0335773	0	0.200487	0	0.115751	0.217715	0.0608438	0	0.112332	0	0	0	0
GALR2	11.1673	-0.466708	0.405579	0.557357	0.52823	0.360207	None	11.1673	-0.349779	0.520471	0.58312	0.52823	0.397002	None	11.1673	0.206523	0.713242	0.808643	0.52823	0.624604	None	11.1673	0.999779	0.0689266	0.123624	0.52823	1.20272	None	0.52823	0.360207	0.397002	0.624604	1.20272	0.355815	0.526395	0.702479	0.173339	0.241743	0.557198	0.281681	0.171764	0.463315	0.520201	0.20749	0.166569	0.338941	0.547284	0.987586	0.331163	0.449672	1.96451	1.19397	0.757457
GALR3	6.78088	-3.29861	1.00709e-05	6.38614e-05	1.19864	0.0546396	Down	6.78088	-2.45389	3.13847e-05	7.78755e-05	1.19864	0.159765	Down	6.78088	-0.897114	0.0996949	0.184776	1.19864	0.597495	None	6.78088	-1.29568	0.0254196	0.0531043	1.19864	0.452214	None	1.19864	0.0546396	0.159765	0.597495	0.452214	1.76454	0.630114	1.20128	0.567217	0.11575	0	0.0481689	0.0581457	0.147895	0.0830266	0.248373	0.08331	0.495885	0.705512	0.591088	0.10496	0.313993	0.587897	0.454753	0.13697
GALT	256.754	-0.682068	0.000847802	0.00351671	7.06535	4.36976	None	256.754	-0.185639	0.349229	0.412783	7.06535	6.19225	None	256.754	-0.193679	0.332547	0.469831	7.06535	6.16862	None	256.754	0.564901	0.00435586	0.0114363	7.06535	10.5641	None	7.06535	4.36976	6.19225	6.16862	10.5641	7.19881	6.59177	7.40545	0.422939	4.82914	4.53084	3.7493	0.557647	7.39046	4.91151	6.27479	1.24153	5.02476	6.15044	7.33065	1.15305	8.40741	10.8255	12.4595	2.03867
GAMT	591.232	-0.278719	0.182059	0.309886	12.0023	9.85765	None	591.232	-0.367421	0.0769926	0.107355	12.0023	9.25736	None	591.232	0.905693	1.12063e-05	5.8745e-05	12.0023	22.7673	None	591.232	1.35878	4.3719e-11	4.28285e-10	12.0023	31.4521	Up	12.0023	9.85765	9.25736	22.7673	31.4521	11.9948	13.0754	10.9369	1.06925	9.78776	10.7893	8.99589	0.89874	9.76303	10.0572	7.9518	1.14018	24.9065	21.8031	21.5925	1.85556	21.7575	46.7496	25.8492	13.4051
GAN	247.072	-0.0574294	0.808282	0.884167	4.16432	3.99578	None	247.072	-0.931655	9.13705e-05	0.000211584	4.16432	2.14738	None	247.072	-0.294231	0.214464	0.336557	4.16432	3.37615	None	247.072	-0.114716	0.630061	0.726398	4.16432	3.85522	None	4.16432	3.99578	2.14738	3.37615	3.85522	4.5155	3.94454	4.03292	0.307326	3.72526	3.93353	4.32855	0.306424	1.94125	2.74545	1.75545	0.526208	3.90308	3.68892	2.53645	0.735045	2.81933	4.51552	4.2308	0.908329
GANAB	13181.4	0.0905205	0.566071	0.701928	156.585	166.852	None	13181.4	-0.257243	0.102892	0.139572	156.585	130.738	None	13181.4	0.517865	0.00102271	0.00354427	156.585	225.152	None	13181.4	0.265915	0.0918609	0.157117	156.585	188.743	None	156.585	166.852	130.738	225.152	188.743	152.918	162.107	154.729	4.86734	161.228	185	154.329	16.0903	131.089	140.695	120.431	10.1365	232.392	242.955	200.109	22.3218	132.75	245.679	187.799	56.4702
GANC	167.022	0.15156	0.416694	0.56839	1.34252	1.4906	None	167.022	-0.757108	6.62841e-05	0.00015678	1.34252	0.787697	None	167.022	0.0237686	0.89815	0.94006	1.34252	1.36441	None	167.022	0.235243	0.209541	0.309803	1.34252	1.60626	None	1.34252	1.4906	0.787697	1.36441	1.60626	1.27023	1.41169	1.34565	0.0707782	1.27697	1.50253	1.69232	0.207933	0.771867	0.838454	0.75277	0.0449823	1.46139	1.41126	1.22059	0.127054	1.22572	2.03838	1.55468	0.408774
GAP43	200.51	2.20962	8.64519e-24	3.15727e-22	4.83079	23.0471	Up	200.51	-2.50475	5.80019e-23	8.75754e-22	4.83079	0.799699	Down	200.51	-1.27626	7.75582e-08	5.6805e-07	4.83079	1.95293	Down	200.51	-2.91606	1.46608e-23	3.60473e-22	4.83079	0.618876	Down	4.83079	23.0471	0.799699	1.95293	0.618876	4.75342	4.46466	5.27429	0.410321	20.9592	29.0458	19.1361	5.27445	1.09716	0.678789	0.623144	0.259111	1.39233	2.28887	2.17759	0.488673	0.244483	0.864641	0.747506	0.329482
GAPDH	54156.9	0.117082	0.482995	0.63031	2274.38	2469.31	None	54156.9	-0.823385	8.08502e-07	2.53627e-06	2274.38	1275.6	None	54156.9	-0.368717	0.0271649	0.0623787	2274.38	1755.49	None	54156.9	-0.477722	0.00421006	0.0111176	2274.38	1626.23	None	2274.38	2469.31	1275.6	1755.49	1626.23	2259.63	2302.29	2261.22	24.1869	2335.01	2883.23	2189.69	365.753	1306.34	1401.24	1119.22	143.5	1784.13	1891.83	1590.53	152.674	1167.75	2056.29	1654.64	444.953
GAPDHS	10.1761	-0.608541	0.226329	0.365535	0.923269	0.58128	None	10.1761	-2.63363	2.99754e-06	8.65276e-06	0.923269	0.102027	Down	10.1761	-0.711924	0.152088	0.258258	0.923269	0.528802	None	10.1761	-1.65115	0.00253589	0.00710048	0.923269	0.255291	Down	0.923269	0.58128	0.102027	0.528802	0.255291	0.867563	0.998261	0.903984	0.0674496	0.641821	0.720461	0.381559	0.177377	0.146439	0.131535	0.0281062	0.0644495	0.64277	0.319346	0.624289	0.181629	0.248722	0.465689	0.0514603	0.207193
GAPLINC	3.11923	2.17235	0.00844837	0.0260515	0.0922713	0.964728	None	3.11923	0.48124	0.408573	0.473011	0.0922713	0.205629	None	3.11923	2.11008	0.0100907	0.0268367	0.0922713	0.919741	None	3.11923	-0.577582	0.288199	0.397339	0.0922713	0	None	0.0922713	0.964728	0.205629	0.919741	0	0.139303	0	0.137511	0.0799143	0.795002	0.555277	1.54391	0.515705	0.169297	0.285124	0.162466	0.0689297	0.928873	1.15372	0.676624	0.238681	0	0	0	0
GAPT	2.00546	2.29445	0.0045208	0.0151958	0	0.0986068	None	2.00546	2.74617	0.0013792	0.00268055	0	0.140366	None	2.00546	0	1	1	0	0	None	2.00546	0	1	1	0	0	None	0	0.0986068	0.140366	0	0	0	0	0	0	0.12184	0.106376	0.0676045	0.0279401	0.0908111	0.131093	0.199194	0.0547831	0	0	0	0	0	0	0	0
GAPVD1	1239.85	0.146357	0.358837	0.510842	5.74044	6.36377	None	1239.85	-0.573793	0.000327622	0.000697	5.74044	3.83936	None	1239.85	0.0731164	0.646357	0.754886	5.74044	6.04248	None	1239.85	0.307813	0.0537168	0.100426	5.74044	7.13854	None	5.74044	6.36377	3.83936	6.04248	7.13854	5.58348	5.59718	6.04066	0.260089	5.60131	7.70591	5.78407	1.16592	3.77099	4.26938	3.47772	0.400233	6.31826	6.33756	5.47162	0.494472	5.57743	8.67712	7.16107	1.54997
GAR1	406.759	0.345295	0.0636812	0.137245	27.6661	35.3212	None	406.759	-0.984514	1.70183e-07	5.84568e-07	27.6661	13.8118	None	406.759	-0.565278	0.00264125	0.00827168	27.6661	18.5862	None	406.759	0.081584	0.662953	0.752694	27.6661	29.4351	None	27.6661	35.3212	13.8118	18.5862	29.4351	29.417	21.5928	31.9884	5.41446	31.7702	44.0716	30.1219	7.62274	15.0912	11.281	15.0632	2.19179	16.875	19.8538	19.0298	1.53818	22.8612	36.0211	29.423	6.57993
GAREM1	220.825	-0.78612	9.35383e-05	0.000483951	2.20187	1.26376	None	220.825	-1.58142	7.18963e-15	5.66369e-14	2.20187	0.720516	Down	220.825	-0.189232	0.335201	0.472757	2.20187	1.92504	None	220.825	0.412284	0.0352551	0.0702589	2.20187	2.96317	None	2.20187	1.26376	0.720516	1.92504	2.96317	1.84944	2.4208	2.33536	0.308186	1.25907	1.29105	1.24115	0.0252792	0.804363	0.787831	0.569352	0.131172	2.22576	2.02935	1.51999	0.364266	2.15932	3.69308	3.03711	0.76955
GAREM2	405.394	-0.847625	4.26005e-08	3.92791e-07	7.83978	4.32942	None	405.394	-1.88688	2.41246e-33	7.00177e-32	7.83978	2.0871	Down	405.394	-1.82472	1.07873e-30	4.14224e-29	7.83978	2.1813	Down	405.394	0.0624886	0.681849	0.768398	7.83978	8.21427	None	7.83978	4.32942	2.0871	2.1813	8.21427	7.3643	9.01298	7.14207	1.02207	4.11121	4.59989	4.27716	0.248496	2.49799	1.90719	1.85612	0.356755	2.08848	2.35409	2.10133	0.149778	6.77976	9.54881	8.31423	1.38723
GARNL3	54.6368	-1.16897	0.000153932	0.000757565	1.29811	0.55722	Down	54.6368	-1.32213	1.23337e-05	3.257e-05	1.29811	0.496297	Down	54.6368	-1.33345	1.5097e-05	7.6957e-05	1.29811	0.491058	Down	54.6368	-0.474657	0.115919	0.190681	1.29811	0.933342	None	1.29811	0.55722	0.496297	0.491058	0.933342	1.05011	1.70889	1.13533	0.358291	0.396362	0.747476	0.527822	0.177394	0.53682	0.39803	0.554041	0.0855364	0.654523	0.400346	0.418305	0.141849	0.577537	1.01232	1.21017	0.323627
GARS	2896.55	1.00947	5.79291e-07	4.56149e-06	58.4944	119.375	Up	2896.55	-0.652727	0.00125398	0.00245405	58.4944	36.8812	None	2896.55	-0.167781	0.406802	0.546246	58.4944	51.9514	None	2896.55	0.303196	0.133828	0.214322	58.4944	72.5346	None	58.4944	119.375	36.8812	51.9514	72.5346	59.8862	59.0187	56.5784	1.71511	106.742	137.776	113.606	16.301	35.0584	45.271	30.3142	7.64318	57.1006	56.2103	42.5434	8.15976	50.5323	97.5264	69.545	23.6393
GARS-DT	44.7555	-0.775549	0.0116573	0.0341253	0.527036	0.296837	None	44.7555	0.315141	0.245813	0.303839	0.527036	0.661305	None	44.7555	0.470737	0.0868393	0.164728	0.527036	0.737825	None	44.7555	0.647677	0.0199708	0.0430562	0.527036	0.846393	None	0.527036	0.296837	0.661305	0.737825	0.846393	0.576931	0.541449	0.462728	0.0584495	0.188636	0.359331	0.342546	0.0940804	0.657331	0.664234	0.66235	0.00356857	0.854887	0.701802	0.656785	0.103847	0.651266	0.771445	1.11647	0.241487
GART	2303.66	0.295544	0.0463076	0.106672	43.427	53.4154	None	2303.66	-1.26138	2.45087e-17	2.41363e-16	43.427	17.9507	Down	2303.66	-0.865558	6.10706e-09	5.15002e-08	43.427	23.6863	None	2303.66	-0.485347	0.00111772	0.00341501	43.427	30.9711	None	43.427	53.4154	17.9507	23.6863	30.9711	43.3386	42.2602	44.6823	1.21351	47.7319	60.6666	51.8478	6.60827	18.6657	18.0907	17.0958	0.794221	23.5837	26.1129	21.3623	2.37693	21.9528	39.0817	31.879	8.60046
GAS1	335.592	-1.81163	4.29567e-24	1.59059e-22	8.11561	2.27532	Down	335.592	-2.98432	6.50686e-57	5.44534e-55	8.11561	0.987383	Down	335.592	0.163939	0.324006	0.460833	8.11561	9.10117	None	335.592	0.927521	1.89118e-08	1.359e-07	8.11561	15.6012	None	8.11561	2.27532	0.987383	9.10117	15.6012	7.63369	8.41091	8.30222	0.420876	2.55399	2.32197	1.94999	0.30469	0.970885	0.968969	1.0223	0.0302506	9.1577	8.84025	9.30557	0.237757	11.8278	18.2248	16.751	3.34993
GAS2	16.2924	0.252046	0.591866	0.723559	0.210064	0.255651	None	16.2924	-0.988615	0.0455931	0.0668284	0.210064	0.0967674	None	16.2924	1.07289	0.0196774	0.0474075	0.210064	0.480785	None	16.2924	1.53567	0.000854827	0.00268475	0.210064	0.688434	Up	0.210064	0.255651	0.0967674	0.480785	0.688434	0.302729	0.120577	0.206886	0.0911172	0.221497	0.23206	0.313395	0.0502864	0.0566016	0.206542	0.027159	0.0962002	0.396819	0.38573	0.659805	0.155135	0.480681	0.739278	0.845344	0.187573
GAS2L1	425.425	1.16134	1.70918e-13	2.88397e-12	5.63854	12.7451	Up	425.425	1.26541	5.18601e-16	4.55871e-15	5.63854	13.696	Up	425.425	-0.291697	0.0741353	0.145007	5.63854	4.59046	None	425.425	0.884722	2.73001e-08	1.92037e-07	5.63854	10.5619	None	5.63854	12.7451	13.696	4.59046	10.5619	5.17881	5.73199	6.00482	0.42086	12.3539	14.363	11.5185	1.46204	14.3694	13.9837	12.735	0.854311	5.23772	4.62958	3.90407	0.667685	8.8679	13.4266	9.39112	2.49468
GAS2L1P2	2.11208	-2.29276	0.00227252	0.00840796	0.179197	0	None	2.11208	-1.81431	0.0261588	0.0402852	0.179197	0.0184962	None	2.11208	-0.968212	0.254241	0.383476	0.179197	0.0636518	None	2.11208	-0.903873	0.31303	0.424332	0.179197	0.0755286	None	0.179197	0	0.0184962	0.0636518	0.0755286	0.0308535	0.415368	0.0913702	0.206756	0	0	0	0	0.0374967	0	0.0179919	0.0187534	0.114296	0.07666	0	0.0582475	0	0.12776	0.0988257	0.0669905
GAS2L2	2.54956	-1.73723	0.00861982	0.026497	0.093072	0	None	2.54956	-1.00977	0.188168	0.239682	0.093072	0.0257545	None	2.54956	-0.530467	0.511332	0.642009	0.093072	0.0497926	None	2.54956	0.352067	0.682812	0.769132	0.093072	0.138403	None	0.093072	0	0.0257545	0.0497926	0.138403	0.208399	0.0479589	0.0228577	0.100662	0	0	0	0	0.0140706	0.0631928	0	0.033177	0.0343114	0.115066	0	0.0590746	0.0853517	0.25569	0.0741684	0.101727
GAS2L3	386.047	-0.33107	0.0387475	0.0924925	4.00469	3.17294	None	386.047	-0.620906	9.54406e-05	0.000220571	4.00469	2.59097	None	386.047	-0.288958	0.069447	0.137378	4.00469	3.26968	None	386.047	0.125205	0.431418	0.545136	4.00469	4.38899	None	4.00469	3.17294	2.59097	3.26968	4.38899	3.88933	4.26399	3.86076	0.225013	2.62472	3.49691	3.39721	0.477389	2.60104	2.67579	2.49609	0.0902704	3.34037	3.70708	2.76158	0.476695	3.35578	4.49865	5.31253	0.982971
GAS5	1662.17	-0.224564	0.292551	0.439686	145.326	123.986	None	1662.17	-0.525168	0.0137658	0.0223739	145.326	100.162	None	1662.17	-0.716544	0.000792042	0.00282567	145.326	87.4795	None	1662.17	0.200177	0.347868	0.460549	145.326	167.58	None	145.326	123.986	100.162	87.4795	167.58	144.508	133.665	157.806	12.0914	105.509	160.371	106.08	31.5108	109.864	72.6	118.023	24.2159	86.0774	92.2786	84.0825	4.27414	125.356	199.689	177.695	38.1846
GAS5-AS1	9.26716	-1.32379	0.0155165	0.0433745	1.11252	0.372649	None	9.26716	-1.3172	0.0116535	0.0192323	1.11252	0.384224	None	9.26716	-0.535362	0.291452	0.424795	1.11252	0.734124	None	9.26716	0.247014	0.621925	0.719641	1.11252	1.37694	None	1.11252	0.372649	0.384224	0.734124	1.37694	1.00563	1.04141	1.29051	0.155179	0.478261	0.400856	0.238832	0.122181	0.183323	0.617495	0.351854	0.218889	0.298025	1.41589	0.488456	0.598055	1.0379	1.80447	1.28844	0.390877
GAS6	611.539	-1.90148	5.20175e-23	1.79105e-21	19.9346	5.2225	Down	611.539	-0.167528	0.367163	0.430889	19.9346	17.7123	None	611.539	0.241262	0.1947	0.313097	19.9346	23.6263	None	611.539	-0.166631	0.37357	0.486705	19.9346	17.8075	None	19.9346	5.2225	17.7123	23.6263	17.8075	21.8443	19.3077	18.6517	1.68612	4.60549	6.76628	4.29573	1.34589	19.5642	16.7453	16.8276	1.60427	22.0601	25.075	23.7436	1.51087	11.4675	23.8907	18.0641	6.21559
GAS6-DT	6.48088	-2.78613	0.000153885	0.000757533	0.503762	0.0322717	Down	6.48088	-1.66259	0.0055627	0.0097576	0.503762	0.12556	Down	6.48088	0.0774916	0.911876	0.950004	0.503762	0.530573	None	6.48088	-1.83351	0.00480977	0.012491	0.503762	0.103019	None	0.503762	0.0322717	0.12556	0.530573	0.103019	0.575	0.297731	0.638556	0.181236	0.0683652	0	0.0284499	0.0343425	0.152864	0.0980757	0.12574	0.0273945	0.50589	0.416696	0.669133	0.128016	0.105973	0.0496041	0.15348	0.0520009
GAS7	415.029	-0.0305674	0.869457	0.926263	3.6964	3.61618	None	415.029	-1.24861	3.43759e-11	1.86165e-10	3.6964	1.53389	Down	415.029	-0.912657	1.28188e-06	7.96351e-06	3.6964	1.9439	None	415.029	-1.50828	7.25506e-15	1.02261e-13	3.6964	1.28882	Down	3.6964	3.61618	1.53389	1.9439	1.28882	3.25779	3.68338	4.14804	0.445268	2.91907	3.90519	4.02428	0.606645	1.27671	1.75559	1.56936	0.241404	1.6849	2.24846	1.89835	0.284525	1.0616	1.73785	1.06701	0.388879
GAS8	314.957	-0.824157	1.34359e-07	1.14755e-06	6.81627	3.82468	None	314.957	-0.979624	1.92662e-10	9.49422e-10	6.81627	3.42677	None	314.957	-0.427623	0.00512689	0.0148017	6.81627	5.05411	None	314.957	0.479894	0.0014612	0.0043346	6.81627	9.58515	None	6.81627	3.82468	3.42677	5.05411	9.58515	7.34744	6.70757	6.39379	0.486028	3.46545	4.11482	3.89376	0.330149	3.57916	3.06575	3.63541	0.313921	4.61886	5.41471	5.12875	0.403139	7.52053	10.84	10.3949	1.80181
GAS8-AS1	14.4136	-1.23034	0.011446	0.0335645	1.3698	0.514912	None	14.4136	-1.78985	0.000232926	0.00050705	1.3698	0.327196	Down	14.4136	-0.889204	0.0577402	0.118152	1.3698	0.688885	None	14.4136	0.40012	0.377767	0.490905	1.3698	1.87484	None	1.3698	0.514912	0.327196	0.688885	1.87484	1.40424	1.52692	1.17825	0.176865	0.667833	0.209905	0.666999	0.264145	0.298653	0.191613	0.491321	0.151879	0.520194	0.523355	1.02311	0.289448	1.19049	2.03517	2.39886	0.619932
GASAL1	5.62203	0.963193	0.127433	0.236115	0.0173166	0.0589313	None	5.62203	0.790287	0.177575	0.227713	0.0173166	0.0496132	None	5.62203	0.877486	0.152417	0.25863	0.0173166	0.0530584	None	5.62203	1.67806	0.0154612	0.0345502	0.0173166	0.113249	None	0.0173166	0.0589313	0.0496132	0.0530584	0.113249	0.0347823	0	0.0171675	0.0173916	0.0661676	0.0693232	0.0413031	0.0153478	0.0845428	0.0237308	0.0405659	0.0313993	0.115965	0.0432108	0	0.0586061	0.0897458	0.120024	0.129978	0.0209542
GASK1A	68.7654	-2.08768	2.26521e-15	4.43116e-14	2.20742	0.496027	Down	68.7654	-1.49412	3.14585e-10	1.51543e-09	2.20742	0.762853	Down	68.7654	0.16459	0.46783	0.603361	2.20742	2.47694	None	68.7654	0.268625	0.234599	0.338913	2.20742	2.69936	None	2.20742	0.496027	0.762853	2.47694	2.69936	2.07992	2.3672	2.17514	0.146332	0.568043	0.430958	0.48908	0.0688057	0.763333	0.744655	0.780571	0.0179626	2.31912	2.67774	2.43397	0.183129	1.97359	3.35411	2.77038	0.692994
GASK1B	67.5349	0.577077	0.225085	0.364093	0.0371122	0.06483	None	67.5349	-0.799676	0.180663	0.231292	0.0371122	0.0172776	None	67.5349	6.00323	1.88068e-29	6.84157e-28	0.0371122	3.61664	Up	67.5349	5.30716	1.29948e-23	3.2165e-22	0.0371122	2.21976	Up	0.0371122	0.06483	0.0172776	3.61664	2.21976	0	0.0288462	0.0824903	0.0418618	0.0397421	0.0555166	0.0992313	0.0308187	0.00846314	0.0190045	0.024365	0.00809039	2.99244	4.45249	3.405	0.752683	1.70439	2.90281	2.05209	0.616557
GATA1	1.46937	0.31735	0.638841	0.760448	0.0314585	0.0548264	None	1.46937	0.0784168	0.864224	0.893031	0.0314585	0.0386342	None	1.46937	0.508801	0.481104	0.615294	0.0314585	0.0710017	None	1.46937	0.297496	0.661049	0.751423	0.0314585	0.0602157	None	0.0314585	0.0548264	0.0386342	0.0710017	0.0602157	0.0943754	0	0	0.0544876	0.0897669	0	0.0747123	0.048074	0.028674	0.0321946	0.0550341	0.0143114	0.174805	0	0.0382002	0.0919029	0	0.130265	0.0503817	0.065687
GATA2	105.955	-1.74958	0.000139346	0.000693829	0.424368	0.103836	None	105.955	-2.69229	4.1984e-08	1.56046e-07	0.424368	0.0443885	None	105.955	0.988131	0.0140674	0.0356499	0.424368	0.887536	None	105.955	1.10043	0.00644929	0.0161531	0.424368	0.984209	None	0.424368	0.103836	0.0443885	0.887536	0.984209	0.259582	0.537639	0.475882	0.146011	0.123453	0.129341	0.0587139	0.0391877	0.0338008	0.0885522	0.0108124	0.0399367	0.934138	0.767822	0.960648	0.10452	0.478414	1.48438	0.989832	0.503007
GATA2-AS1	11.7662	-0.735618	0.163504	0.286242	0.0395605	0.00983156	None	11.7662	-1.06663	0.0775877	0.108128	0.0395605	0.00575314	None	11.7662	1.75316	0.00811741	0.0221961	0.0395605	0.214651	None	11.7662	2.66799	0.000120076	0.000456851	0.0395605	0.456941	None	0.0395605	0.00983156	0.00575314	0.214651	0.456941	0.0295974	0.0306506	0.0584335	0.016353	0	0.0294947	0	0.0170288	0	0	0.0172594	0.00996474	0.109642	0.318669	0.215642	0.104517	0.174555	0.817058	0.379209	0.328229
GATA3	1407.84	0.545093	0.0279562	0.0707032	0.682903	1.03167	None	1407.84	0.709925	0.00272509	0.00504521	0.682903	1.16121	None	1407.84	5.80523	3.1194e-137	4.85119e-134	0.682903	42.4853	Up	1407.84	7.13438	7.0849e-206	6.61092e-202	0.682903	108.276	Up	0.682903	1.03167	1.16121	42.4853	108.276	0.362196	0.703283	0.98323	0.311018	1.012	1.24073	0.842277	0.199953	1.19674	1.11201	1.17486	0.0439857	42.4493	42.7841	42.2224	0.282553	79.5864	138.169	107.071	29.3101
GATA3-AS1	63.9176	1.67968	0.0027052	0.00980915	0.00968552	0.151317	None	63.9176	0.13698	0.264736	0.324607	0.00968552	0.0298108	None	63.9176	5.31913	2.16521e-10	2.14248e-09	0.00968552	2.11683	Up	63.9176	6.06094	2.85498e-12	3.16952e-11	0.00968552	3.60607	Up	0.00968552	0.151317	0.0298108	2.11683	3.60607	0	0	0.0290566	0.0167758	0.195984	0.234664	0.0233023	0.112538	0.0894323	0	0	0.0516337	2.18082	2.09656	2.07311	0.0566462	2.73416	3.77849	4.30556	0.799764
GATA4	640.971	4.82892	3.33941e-56	5.46667e-54	0.193695	7.09592	Up	640.971	5.67997	1.20889e-76	2.16926e-74	0.193695	12.9367	Up	640.971	5.01547	1.75017e-60	2.45576e-58	0.193695	8.09172	Up	640.971	5.12506	8.65176e-63	1.15328e-60	0.193695	8.79328	Up	0.193695	7.09592	12.9367	8.09172	8.79328	0.0548668	0.0568193	0.469398	0.238768	6.66262	8.03744	6.58769	0.816243	13.7917	11.879	13.1393	0.972346	8.26558	8.08859	7.92099	0.172315	6.22901	13.1016	7.0492	3.75362
GATA5	130.21	-0.38336	0.457712	0.608998	0.098821	0.0689681	None	130.21	-0.819135	0.150578	0.196303	0.098821	0.0460411	None	130.21	4.02745	2.86326e-14	4.07272e-13	0.098821	2.53405	Up	130.21	3.67305	3.46242e-12	3.81438e-11	0.098821	1.97708	Up	0.098821	0.0689681	0.0460411	2.53405	1.97708	0.159826	0.110342	0.0262951	0.0675068	0	0.185816	0.0210877	0.101742	0.0161866	0.0908698	0.031067	0.0395293	2.62484	2.69153	2.2858	0.217563	1.02114	3.34585	1.56424	1.2161
GATA6	2925.66	7.70934	4.90173e-125	9.14761e-122	0.288184	85.8288	Up	2925.66	7.98386	9.54783e-134	7.74703e-131	0.288184	104.46	Up	2925.66	6.42873	1.99107e-88	6.40644e-86	0.288184	34.2929	Up	2925.66	4.87092	3.16429e-52	2.85276e-50	0.288184	11.2407	Up	0.288184	85.8288	104.46	34.2929	11.2407	0.129379	0.114842	0.62033	0.287739	83.2068	95.7212	78.5582	8.87681	112.053	102.192	99.1361	6.7506	33.303	37.1669	32.4086	2.52888	8.20257	17.7049	7.81456	5.60156
GATA6-AS1	265.808	4.51524	4.43971e-17	1.01412e-15	0.0900726	4.74762	Up	265.808	6.99592	4.14829e-35	1.33245e-33	0.0900726	29.6745	Up	265.808	3.36322	6.72615e-11	6.99684e-10	0.0900726	2.00274	Up	265.808	3.12574	1.06481e-09	8.94306e-09	0.0900726	1.68275	Up	0.0900726	4.74762	29.6745	2.00274	1.68275	0.0390328	0	0.231185	0.123756	3.30428	6.61255	4.32604	1.69395	31.9489	21.3845	35.6902	7.41909	1.76406	1.84267	2.40149	0.347555	1.61141	2.47832	0.95852	0.762406
GATAD1	1217.4	0.143421	0.310524	0.458828	13.3641	14.7817	None	1217.4	0.107425	0.445215	0.509105	13.3641	14.406	None	1217.4	0.116136	0.410636	0.549726	13.3641	14.4973	None	1217.4	0.6199	1.11128e-05	5.18857e-05	13.3641	20.6565	None	13.3641	14.7817	14.406	14.4973	20.6565	14.7337	11.7637	13.5948	1.49839	12.533	17.5735	14.2385	2.56379	15.7444	12.7295	14.7441	1.53564	14.8188	15.794	12.8793	1.48371	16.7035	22.8025	22.4636	3.42761
GATAD2A	3716.29	0.369641	0.0269327	0.0685887	41.5869	53.9169	None	3716.29	-0.935711	2.24482e-08	8.61284e-08	41.5869	21.5547	None	3716.29	-0.293446	0.0792619	0.153172	41.5869	33.8405	None	3716.29	0.241366	0.148783	0.233759	41.5869	49.3076	None	41.5869	53.9169	21.5547	33.8405	49.3076	41.7973	43.2971	39.6665	1.82443	51.4425	61.6381	48.6701	6.82893	21.6436	23.1422	19.8783	1.63379	35.4294	35.4052	30.6869	2.73116	35.0045	65.5398	47.3786	15.3588
GATAD2B	1280.16	-0.285297	0.097134	0.191414	10.6234	8.69524	None	1280.16	-0.6109	0.000374173	0.000789465	10.6234	6.91658	None	1280.16	-0.288812	0.0926251	0.173638	10.6234	8.67062	None	1280.16	0.565564	0.000963125	0.00298618	10.6234	15.8319	None	10.6234	8.69524	6.91658	8.67062	15.8319	10.5064	11.3058	10.0579	0.632147	8.27895	9.79988	8.00689	0.966271	6.76452	7.98375	6.00146	0.999853	9.3617	9.15792	7.49226	1.02557	11.7523	20.2382	15.5052	4.25235
GATB	318.206	-0.13076	0.478205	0.626616	8.07233	7.3779	None	318.206	-0.76033	3.87872e-05	9.49929e-05	8.07233	4.72174	None	318.206	0.223448	0.220673	0.344216	8.07233	9.44595	None	318.206	0.307026	0.0941994	0.16028	8.07233	10.0941	None	8.07233	7.3779	4.72174	9.44595	10.0941	8.79713	6.62006	8.79979	1.2577	7.27978	8.67895	6.17497	1.25487	4.31215	4.26141	5.59167	0.753802	10.6673	8.81596	8.85454	1.05794	6.96088	12.4259	10.8954	2.81926
GATC	1281.99	0.151227	0.28121	0.427119	16.7062	18.5824	None	1281.99	-0.39825	0.0045447	0.00809595	16.7062	12.6442	None	1281.99	0.258535	0.0647512	0.129655	16.7062	20.0212	None	1281.99	0.326961	0.0198555	0.0428472	16.7062	21.0406	None	16.7062	18.5824	12.6442	20.0212	21.0406	17.5	14.7716	17.8471	1.68439	17.2273	22.0277	16.4921	3.0063	13.8134	11.9616	12.1577	1.01728	19.4186	21.1606	19.4844	0.987316	16.7821	23.4439	22.8958	3.69816
GATD1	1045.83	-0.990377	7.04436e-09	7.22715e-08	19.1442	9.55051	None	1045.83	-1.47686	5.62249e-18	5.84225e-17	19.1442	6.7772	Down	1045.83	-0.631325	0.000207118	0.000850251	19.1442	12.2876	None	1045.83	0.230955	0.173442	0.26481	19.1442	22.5568	None	19.1442	9.55051	6.7772	12.2876	22.5568	18.8688	17.9093	20.6546	1.39322	8.53144	11.4046	8.71552	1.6083	7.41903	5.55671	7.35586	1.05745	11.2238	13.2175	12.4216	1.00356	16.5971	28.301	22.7723	5.85493
GATD3A	301.537	-0.347581	0.035632	0.0864038	4.87678	3.82927	None	301.537	-0.726766	1.00566e-05	2.69108e-05	4.87678	2.92606	None	301.537	0.0533125	0.743968	0.832525	4.87678	5.06373	None	301.537	0.0396209	0.809446	0.869053	4.87678	5.0551	None	4.87678	3.82927	2.92606	5.06373	5.0551	5.19925	4.87791	4.55319	0.323033	3.64314	4.58026	3.26441	0.677384	3.12965	2.70216	2.94636	0.214471	4.74567	5.65597	4.78954	0.513368	3.74881	6.07413	5.34236	1.18898
GATD3B	259.681	-0.284962	0.0868876	0.175224	5.39879	4.42997	None	259.681	-0.631729	0.000132424	0.000299369	5.39879	3.46119	None	259.681	0.10178	0.534061	0.662809	5.39879	5.80122	None	259.681	0.143271	0.385578	0.498798	5.39879	6.01225	None	5.39879	4.42997	3.46119	5.80122	6.01225	5.904	5.24717	5.0452	0.449027	4.23273	5.20296	3.85423	0.695665	3.74825	3.05114	3.58418	0.364468	5.32089	6.73258	5.3502	0.806709	4.69351	6.78089	6.56236	1.14728
GATM	1366.41	1.49975	1.25158e-19	3.40979e-18	5.67251	16.2934	Up	1366.41	3.8926	1.74418e-125	1.12241e-122	5.67251	87.168	Up	1366.41	1.13971	6.01993e-12	6.93909e-11	5.67251	12.6553	Up	1366.41	0.766898	4.85258e-06	2.39447e-05	5.67251	9.76376	None	5.67251	16.2934	87.168	12.6553	9.76376	5.01532	4.65734	7.34488	1.45933	13.0794	19.6397	16.1611	3.28213	95.1193	83.424	82.9608	6.8899	11.8976	14.0214	12.0468	1.18545	8.31462	10.3676	10.609	1.26078
GBA	348.042	0.310859	0.0860856	0.174093	5.49537	6.85417	None	348.042	-0.187982	0.300683	0.361859	5.49537	4.818	None	348.042	1.34417	3.40228e-14	4.80283e-13	5.49537	14.146	Up	348.042	0.55184	0.00230094	0.00651199	5.49537	8.19375	None	5.49537	6.85417	4.818	14.146	8.19375	5.43748	5.48121	5.56741	0.0661133	6.74005	7.98381	5.83866	1.07712	5.00891	4.99245	4.45263	0.316523	13.5429	15.6661	13.2289	1.32578	5.88487	11.3777	7.31867	2.84905
GBA2	1740.13	-0.074667	0.602746	0.73213	35.0306	33.2544	None	1740.13	-0.900687	3.69138e-10	1.76819e-09	35.0306	18.6519	None	1740.13	-0.323153	0.0243385	0.0568752	35.0306	27.9402	None	1740.13	-0.356266	0.0133407	0.030369	35.0306	27.3564	None	35.0306	33.2544	18.6519	27.9402	27.3564	33.5988	36.4248	35.0682	1.41338	31.4296	37.8936	30.4402	4.04796	18.0417	20.0926	17.8215	1.25253	27.8434	30.757	25.2202	2.76963	21.0279	32.9796	28.0616	6.00701
GBAP1	43.2358	0.164236	0.603835	0.733193	0.874468	0.990968	None	43.2358	-0.0155227	0.969747	0.980093	0.874468	0.863299	None	43.2358	0.573793	0.0629859	0.126732	0.874468	1.32819	None	43.2358	1.27874	2.95483e-05	0.000127853	0.874468	2.23257	Up	0.874468	0.990968	0.863299	1.32819	2.23257	0.925514	0.851954	0.845937	0.0443089	0.554275	1.46885	0.949775	0.458678	0.978985	0.631447	0.979464	0.20079	1.34601	1.33432	1.30423	0.0215568	1.79418	2.74421	2.15931	0.479232
GBAT2	28.2381	-0.570509	0.113144	0.215304	4.33567	2.88095	None	28.2381	-0.509212	0.142329	0.186763	4.33567	2.98151	None	28.2381	0.157989	0.648186	0.756028	4.33567	4.85385	None	28.2381	-0.203888	0.567461	0.671355	4.33567	3.81186	None	4.33567	2.88095	2.98151	4.85385	3.81186	3.81543	5.26827	3.9233	0.809458	3.93155	3.32692	1.38439	1.33085	3.96073	3.037	1.94682	1.0081	5.18251	5.00333	4.37571	0.423661	2.34396	4.16923	4.92237	1.32583
GBE1	513.709	0.581222	0.00103951	0.00421633	5.54186	8.35203	None	513.709	-0.510662	0.00447335	0.00797722	5.54186	3.86807	None	513.709	2.09325	2.53334e-33	1.1072e-31	5.54186	24.1182	Up	513.709	-0.147121	0.416894	0.530627	5.54186	5.04019	None	5.54186	8.35203	3.86807	24.1182	5.04019	5.43792	6.14785	5.03982	0.56128	7.86021	10.0335	7.16235	1.49744	4.48763	3.71011	3.40648	0.557613	25.7569	26.4129	20.1848	3.4222	3.57121	5.76872	5.78065	1.27219
GBF1	1830.54	0.203764	0.214321	0.350355	14.4708	16.6999	None	1830.54	-0.603699	0.00023923	0.000519916	14.4708	9.47214	None	1830.54	0.208356	0.203726	0.323596	14.4708	16.7494	None	1830.54	0.548257	0.000828448	0.00261245	14.4708	21.2956	None	14.4708	16.6999	9.47214	16.7494	21.2956	14.5075	15.0576	13.8475	0.605874	16.5982	18.5738	14.9277	1.82516	9.564	9.8459	9.00651	0.427164	17.5561	18.0094	14.6826	1.80415	15.2912	26.9149	21.6806	5.82145
GBGT1	126.992	0.270661	0.184882	0.313419	3.35384	4.07437	None	126.992	0.193219	0.335781	0.398978	3.35384	3.85012	None	126.992	-0.202036	0.328499	0.465404	3.35384	2.91215	None	126.992	0.381446	0.0625896	0.114115	3.35384	4.45522	None	3.35384	4.07437	3.85012	2.91215	4.45522	3.44135	2.81541	3.80475	0.500441	3.4697	5.07553	3.67787	0.873256	4.05686	4.0619	3.43161	0.362447	2.77914	3.50572	2.4516	0.539503	3.42492	5.60507	4.33566	1.09498
GBP1	3.13942	-0.367858	0.567232	0.702947	0.00807481	0	None	3.13942	0.348116	0.479014	0.542207	0.00807481	0.0202293	None	3.13942	0.534711	0.356529	0.495534	0.00807481	0.0262983	None	3.13942	2.33575	0.0063887	0.0160175	0.00807481	0.17585	None	0.00807481	0	0.0202293	0.0262983	0.17585	0.0242244	0	0	0.013986	0	0	0	0	0.0441605	0.0165275	0	0.0223118	0	0.020063	0.0588318	0.0299074	0.0714335	0.30093	0.155185	0.116136
GBP2	12.5076	0.0564882	0.925653	0.960871	0.0393322	0.0439543	None	12.5076	-0.629667	0.295976	0.357263	0.0393322	0.0139809	None	12.5076	-0.594753	0.301177	0.435433	0.0393322	0.0138239	None	12.5076	0.544989	0.427477	0.541344	0.0393322	0.0836045	None	0.0393322	0.0439543	0.0139809	0.0138239	0.0836045	0	0	0.117997	0.0681253	0.0162424	0.102102	0.0135184	0.0503758	0.0103765	0.0116505	0.0199157	0.005179	0	0	0.0414716	0.0239436	0	0.141421	0.109393	0.0741534
GBP3	2.02167	-1.17827	0.0594284	0.129966	0.0340617	0	None	2.02167	-1.33684	0.0281538	0.0430625	0.0340617	0	None	2.02167	-0.947828	0.146965	0.251482	0.0340617	0.00558668	None	2.02167	-0.0794891	0.925063	0.952297	0.0340617	0.0337873	None	0.0340617	0	0	0.00558668	0.0337873	0	0	0.102185	0.0589965	0	0	0	0	0	0	0	0	0	0	0.0167601	0.00967642	0	0.0571529	0.0442092	0.0299679
GBP4	26.8507	-0.522194	0.275421	0.42104	0.0112691	0.00299944	None	26.8507	0.982121	0.0662749	0.0937342	0.0112691	0.0394262	None	26.8507	2.2841	0.000476663	0.00180253	0.0112691	0.111966	None	26.8507	3.98858	3.05607e-08	2.13685e-07	0.0112691	0.408217	None	0.0112691	0.00299944	0.0394262	0.111966	0.408217	0.0113665	0	0.0224408	0.0112207	0	0	0.00899833	0.00519519	0.0828836	0.01551	0.0198849	0.0376988	0.160006	0.0470697	0.128823	0.0583248	0.276523	0.596186	0.351942	0.167097
GBP5	1.106	-0.317839	0.689303	0.798794	0.0283511	0.0159956	None	1.106	-0.800711	0.203097	0.256423	0.0283511	0.00349043	None	1.106	-0.559722	0.438692	0.576634	0.0283511	0.00851149	None	1.106	-0.605359	0.339941	0.452011	0.0283511	0.00792849	None	0.0283511	0.0159956	0.00349043	0.00851149	0.00792849	0	0	0.0850532	0.0491055	0	0.0343449	0.0136419	0.017293	0.0104713	0	0	0.00604561	0.0255345	0	0	0.0147423	0	0.0237855	0	0.0137325
GBX1	5.44175	-1.56804	0.00722465	0.0227901	0.152158	0	None	5.44175	-0.26076	0.706195	0.75369	0.152158	0.117075	None	5.44175	-1.12679	0.0956007	0.178499	0.152158	0.0352879	None	5.44175	0.786601	0.245936	0.351798	0.152158	0.298179	None	0.152158	0	0.117075	0.0352879	0.298179	0.191732	0.26474	0	0.136735	0	0	0	0	0.0776718	0.0872084	0.186345	0.0601787	0	0.105864	0	0.0611205	0.376923	0.176431	0.341184	0.106941
GBX2	226.567	0.229668	0.593772	0.725242	0.88846	1.06086	None	226.567	-1.74071	0.000119253	0.000271337	0.88846	0.222657	Down	226.567	5.26623	1.25955e-35	6.15334e-34	0.88846	44.7081	Up	226.567	-1.00949	0.0250751	0.0524941	0.88846	0.400052	None	0.88846	1.06086	0.222657	44.7081	0.400052	0.961744	0.564382	1.13925	0.294359	1.73808	0.606992	0.837502	0.597712	0.487009	0.0874888	0.0934721	0.228956	42.0404	50.8718	41.2122	5.35392	0.425402	0.398245	0.376509	0.0244964
GCA	377.933	-0.645892	0.000196594	0.000946308	6.74556	4.2843	None	377.933	-1.17562	1.19832e-11	6.8347e-11	6.74556	2.94846	Down	377.933	-0.40916	0.0172269	0.0423958	6.74556	5.06075	None	377.933	0.120107	0.483545	0.595521	6.74556	7.34376	None	6.74556	4.2843	2.94846	5.06075	7.34376	7.11958	5.62671	7.49039	0.986533	3.41566	4.90107	4.53617	0.77407	3.60522	2.29024	2.9499	0.65749	5.24013	5.3793	4.56282	0.436797	6.81396	6.98239	8.23494	0.776364
GCAT	418.747	-0.569011	0.00449948	0.0151405	22.5446	15.0998	None	418.747	-1.77573	1.74333e-18	1.88822e-17	22.5446	6.42842	Down	418.747	-0.178829	0.368469	0.507894	22.5446	19.8662	None	418.747	-0.594065	0.00312326	0.00853387	22.5446	14.9199	None	22.5446	15.0998	6.42842	19.8662	14.9199	22.6533	23.183	21.7973	0.699209	14.1108	18.5083	12.6803	3.03724	6.79004	6.71304	5.78219	0.560976	21.3045	21.036	17.2582	2.26264	10.1494	21.2139	13.3963	5.68741
GCC1	648.546	0.267982	0.118952	0.224004	9.50644	11.4799	None	648.546	-0.649145	0.000169242	0.000376179	9.50644	6.02584	None	648.546	0.106043	0.537158	0.665633	9.50644	10.2417	None	648.546	0.236781	0.169394	0.260033	9.50644	11.2701	None	9.50644	11.4799	6.02584	10.2417	11.2701	9.61988	9.78712	9.11232	0.351411	10.2115	13.3604	10.8679	1.66131	5.94832	6.73634	5.39285	0.675092	10.3339	11.4539	8.93733	1.26082	8.4379	14.235	11.1375	2.90082
GCC2	1311.67	-0.132132	0.367967	0.520543	11.7127	10.6797	None	1311.67	-0.76647	1.80961e-07	6.19082e-07	11.7127	6.84899	None	1311.67	0.218432	0.135074	0.235299	11.7127	13.6473	None	1311.67	0.331067	0.023795	0.0501369	11.7127	14.7868	None	11.7127	10.6797	6.84899	13.6473	14.7868	12.1318	11.7685	11.2379	0.44955	10.0501	11.6971	10.2919	0.889359	6.8625	7.1813	6.50316	0.339275	14.317	15.1929	11.4321	1.9678	12.183	16.2155	15.962	2.25857
GCC2-AS1	12.9635	0.276604	0.606866	0.735456	0.764144	0.985139	None	12.9635	0.21209	0.672465	0.723316	0.764144	0.931236	None	12.9635	-0.0178603	0.989871	0.998108	0.764144	0.754029	None	12.9635	1.55517	0.00423805	0.0111807	0.764144	2.77729	None	0.764144	0.985139	0.931236	0.754029	2.77729	0.251498	1.17201	0.868922	0.469117	0.478433	1.87969	0.597295	0.776979	0.68771	1.37271	0.733293	0.383003	0.931663	0.312441	1.01798	0.384855	1.57595	4.33924	2.41669	1.4165
GCDH	686.938	-0.347676	0.0379925	0.0910511	24.4613	19.1739	None	686.938	-1.25367	9.56046e-14	6.73527e-13	24.4613	10.1393	Down	686.938	0.0237497	0.88715	0.933247	24.4613	24.8733	None	686.938	-0.314195	0.0614096	0.112311	24.4613	19.7222	None	24.4613	19.1739	10.1393	24.8733	19.7222	23.0923	25.2286	25.0629	1.18849	17.9972	22.4398	17.0846	2.86498	10.616	10.1253	9.67651	0.469885	23.3567	27.186	24.0772	2.03501	12.8346	26.0332	20.2987	6.61813
GCFC2	358.224	0.492318	0.0038451	0.013254	3.64562	5.15183	None	358.224	-0.635794	0.000232598	0.000506446	3.64562	2.33198	None	358.224	-0.172721	0.315829	0.451371	3.64562	3.22878	None	358.224	1.04742	6.14974e-10	5.32312e-09	3.64562	7.62796	Up	3.64562	5.15183	2.33198	3.22878	7.62796	3.86148	3.55784	3.51753	0.188028	4.90173	5.30526	5.2485	0.218447	2.76054	2.25681	1.97859	0.396356	3.38685	3.63318	2.66631	0.502443	5.73527	7.7206	9.428	1.84811
GCGR	5.01232	-1.2229	0.0748383	0.155944	0.126319	0.0272166	None	5.01232	-0.596576	0.365167	0.428871	0.126319	0.0710779	None	5.01232	-0.236768	0.718329	0.812206	0.126319	0.101974	None	5.01232	1.58834	0.0195401	0.0422645	0.126319	0.490341	None	0.126319	0.0272166	0.0710779	0.101974	0.490341	0.309416	0.035603	0.0339375	0.158569	0	0	0.0816499	0.0471406	0.0626731	0.0703681	0.0801926	0.00878131	0.0509431	0.199316	0.0556632	0.0843335	0.329483	0.664353	0.477187	0.167822
GCH1	340.529	0.74274	6.73174e-07	5.22578e-06	5.19565	8.75478	None	340.529	0.126445	0.397576	0.461933	5.19565	5.68034	None	340.529	0.685566	4.16962e-06	2.38253e-05	5.19565	8.40665	None	340.529	1.19672	8.14339e-16	1.23554e-14	5.19565	12.067	Up	5.19565	8.75478	5.68034	8.40665	12.067	5.10256	4.24706	6.23734	0.998398	7.75636	10.1459	8.36202	1.24227	5.62166	5.48224	5.93712	0.233046	7.89653	8.96547	8.35794	0.536131	10.0369	13.4607	12.7034	1.79843
GCHFR	256.122	-0.340538	0.0559867	0.124059	20.0969	15.847	None	256.122	-0.369965	0.0346939	0.0521142	20.0969	15.487	None	256.122	0.503961	0.00358097	0.0108346	20.0969	28.6347	None	256.122	0.0186355	0.91616	0.946122	20.0969	20.5895	None	20.0969	15.847	15.487	28.6347	20.5895	18.8156	19.5846	21.8904	1.60012	15.2488	18.0807	14.2114	2.00278	17.2085	14.0817	15.1707	1.58722	29.0187	27.5094	29.3759	0.990721	14.791	25.0434	21.9341	5.25683
GCK	32.335	-0.309171	0.440162	0.591751	0.486208	0.385892	None	32.335	-0.587906	0.13793	0.181514	0.486208	0.312013	None	32.335	-1.29133	0.00192447	0.00624166	0.486208	0.179923	None	32.335	0.145956	0.712353	0.792249	0.486208	0.553627	None	0.486208	0.385892	0.312013	0.179923	0.553627	0.496445	0.630201	0.331977	0.149375	0.57883	0.287258	0.291589	0.167103	0.301669	0.316856	0.317513	0.00896411	0.213568	0.0928434	0.233356	0.0760591	0.436817	0.950491	0.273573	0.353253
GCKR	3.1935	-1.80309	0.0208435	0.0555688	0.160556	0.0185302	None	3.1935	-2.07823	0.00662556	0.0114371	0.160556	0.0134542	None	3.1935	-0.396736	0.568581	0.692604	0.160556	0.11176	None	3.1935	-0.509439	0.491991	0.603334	0.160556	0.0988945	None	0.160556	0.0185302	0.0134542	0.11176	0.0988945	0.127588	0.16516	0.188921	0.0309246	0.0303394	0	0.0252513	0.0162481	0	0.0217622	0.0186004	0.0117585	0.0236322	0.0792527	0.232396	0.108112	0.164602	0.132081	0	0.0871751
GCLC	768.839	0.0990748	0.49231	0.638907	12.5346	13.4422	None	768.839	0.00322316	0.982342	0.990034	12.5346	12.5603	None	768.839	-0.407726	0.00490683	0.0142835	12.5346	9.427	None	768.839	0.397791	0.0057695	0.014665	12.5346	16.6203	None	12.5346	13.4422	12.5603	9.427	16.6203	13.3496	11.877	12.3771	0.748839	13.1713	14.7917	12.3637	1.23646	13.9271	11.3347	12.419	1.30197	8.38792	11.0564	8.8367	1.42881	12.5057	20.2079	17.1472	3.87806
GCLM	331.467	0.974568	1.41365e-11	1.97763e-10	2.88712	5.71512	None	331.467	0.568264	7.69237e-05	0.000180504	2.88712	4.29884	None	331.467	0.335598	0.0214827	0.0511771	2.88712	3.65216	None	331.467	-0.468681	0.00239941	0.00675892	2.88712	2.09691	None	2.88712	5.71512	4.29884	3.65216	2.09691	3.24768	2.57611	2.83758	0.338517	5.32376	6.30756	5.51404	0.521819	4.75314	4.18642	3.95695	0.409829	3.90108	3.78858	3.26682	0.338422	1.8848	2.38443	2.02148	0.258214
GCN1	5746.23	-0.231719	0.255687	0.399466	55.3965	47.0269	None	5746.23	-1.23596	1.35463e-09	6.05658e-09	55.3965	23.1198	Down	5746.23	-0.412706	0.0429148	0.0921394	55.3965	41.3773	None	5746.23	-0.237975	0.243189	0.348732	55.3965	46.8374	None	55.3965	47.0269	23.1198	41.3773	46.8374	53.9671	58.5603	53.662	2.74421	45.1601	50.6069	45.3137	3.10134	22.2304	27.2255	19.9034	3.74115	46.334	43.9772	33.8208	6.64942	31.9606	63.5253	45.0264	15.8601
GCNA	39.5858	2.25049	1.11865e-10	1.42015e-09	0.251071	1.32376	Up	39.5858	1.18445	0.000659965	0.00134487	0.251071	0.614357	Up	39.5858	1.36514	0.00010393	0.000455503	0.251071	0.697707	Up	39.5858	0.32839	0.384217	0.497381	0.251071	0.347675	None	0.251071	1.32376	0.614357	0.697707	0.347675	0.263526	0.272904	0.216781	0.0300632	1.25329	1.46625	1.25173	0.123407	0.667224	0.689215	0.486631	0.111159	0.780979	0.636582	0.67556	0.0747026	0.145705	0.545614	0.351705	0.199985
GCNT1	674.291	0.0528164	0.773864	0.860403	7.7813	8.07997	None	674.291	0.108796	0.552832	0.614007	7.7813	8.40067	None	674.291	-1.93769	9.69447e-25	2.80059e-23	7.7813	1.98537	Down	674.291	-2.37847	1.72133e-34	7.63026e-33	7.7813	1.46591	Down	7.7813	8.07997	8.40067	1.98537	1.46591	7.46829	7.95994	7.91569	0.271981	6.66889	10.3924	7.1786	2.01879	8.95009	9.1348	7.11711	1.11542	1.76231	2.14208	2.05173	0.198387	0.888257	1.49106	2.0184	0.565493
GCNT2	903.291	-1.83706	5.0237e-25	1.97373e-23	10.2823	2.82366	Down	903.291	-1.50841	7.33656e-18	7.56436e-17	10.2823	3.56026	Down	903.291	0.606648	0.000456121	0.00173152	10.2823	15.7471	None	903.291	-0.182655	0.294581	0.404404	10.2823	9.06729	None	10.2823	2.82366	3.56026	15.7471	9.06729	10.923	9.8866	10.0373	0.559958	2.48151	3.1903	2.79918	0.355027	3.64101	3.76858	3.2712	0.258333	16.051	17.3888	13.8015	1.81282	6.65757	11.3307	9.21356	2.34002
GCNT3	2.61811	-0.0536989	0.945075	0.972325	0.00930862	0.00918329	None	2.61811	-0.0997563	0.959035	0.971213	0.00930862	0.00918317	None	2.61811	2.68187	0.0037406	0.0112647	0.00930862	0.148143	None	2.61811	0.167349	0.787472	0.851634	0.00930862	0.0104276	None	0.00930862	0.00918329	0.00918317	0.148143	0.0104276	0	0	0.0279259	0.016123	0.0134541	0.0140958	0	0.00795943	0	0.0193011	0.00824843	0.00968443	0.178156	0.128865	0.137409	0.0263408	0.0312829	0	0	0.0180612
GCNT4	36.7702	-1.90309	1.19342e-08	1.18214e-07	0.771786	0.190424	Down	36.7702	-1.28524	1.88029e-05	4.83733e-05	0.771786	0.305865	Down	36.7702	-0.503238	0.08558	0.162819	0.771786	0.537261	None	36.7702	-1.47666	5.45877e-06	2.6668e-05	0.771786	0.264081	Down	0.771786	0.190424	0.305865	0.537261	0.264081	0.680952	0.921056	0.71335	0.130283	0.185057	0.166185	0.220031	0.0273212	0.287116	0.379257	0.251221	0.0660453	0.494215	0.667562	0.450005	0.114989	0.235633	0.230182	0.326428	0.0540627
GCOM1	856.771	-0.108659	0.413969	0.566012	8.5954	7.96928	None	856.771	-1.12912	3.91491e-17	3.78648e-16	8.5954	3.90445	Down	856.771	-0.0869061	0.512008	0.642662	8.5954	8.08767	None	856.771	0.24802	0.0617006	0.112799	8.5954	10.2395	None	8.5954	7.96928	3.90445	8.08767	10.2395	8.87291	8.56046	8.35284	0.26179	7.22698	8.92409	7.75678	0.868279	4.20464	3.97733	3.53137	0.3425	8.53917	8.17465	7.54918	0.500696	8.51941	10.53	11.669	1.59475
GCSAM	25.5331	-0.375736	0.309132	0.457169	0.797714	0.606618	None	25.5331	-1.85211	2.09222e-06	6.17409e-06	0.797714	0.201133	Down	25.5331	-3.58452	3.17812e-11	3.43229e-10	0.797714	0.0386487	Down	25.5331	0.238223	0.511873	0.622078	0.797714	0.960749	None	0.797714	0.606618	0.201133	0.0386487	0.960749	0.594505	0.813551	0.985086	0.195772	0.626061	0.655918	0.537874	0.0613768	0.154824	0.275236	0.17334	0.0648391	0.0471925	0	0.0687534	0.035164	0.641755	1.08435	1.15614	0.278579
GCSH	701.07	0.0894646	0.613278	0.740441	33.5809	35.7861	None	701.07	-0.551554	0.00183868	0.00349851	33.5809	22.7841	None	701.07	-0.459481	0.0096347	0.0257597	33.5809	24.3064	None	701.07	-0.306967	0.0847253	0.14695	33.5809	27.1714	None	33.5809	35.7861	22.7841	24.3064	27.1714	34.5821	31.2724	34.8882	2.00505	34.5956	42.9774	29.7853	6.67614	24.9288	22.8922	20.5315	2.20062	24.7598	25.3067	22.8528	1.28828	20.2502	35.1362	26.1279	7.49766
GCSHP3	42.8292	-0.64403	0.0334302	0.0819916	3.52077	2.22047	None	42.8292	-1.84257	7.16773e-09	2.92701e-08	3.52077	0.916792	Down	42.8292	-0.127607	0.658651	0.764595	3.52077	3.20218	None	42.8292	-0.0793745	0.790222	0.853965	3.52077	3.35515	None	3.52077	2.22047	0.916792	3.20218	3.35515	3.55932	3.9028	3.10019	0.402691	1.79233	2.99058	1.87849	0.668329	0.848176	1.04755	0.854653	0.113284	3.77463	3.06349	2.76841	0.51725	2.52105	3.37159	4.17281	0.826005
GDAP1	416.309	0.173731	0.318119	0.466835	4.96083	5.61239	None	416.309	0.0965612	0.574997	0.634534	4.96083	5.30936	None	416.309	-0.389248	0.0267069	0.0614934	4.96083	3.77633	None	416.309	0.210517	0.228337	0.3316	4.96083	5.7872	None	4.96083	5.61239	5.30936	3.77633	5.7872	4.73831	4.66345	5.48074	0.451808	4.73056	6.86654	5.24007	1.1156	5.39588	4.98491	5.5473	0.291005	3.41678	4.82304	3.08917	0.92116	4.41305	6.61512	6.33345	1.19836
GDAP1L1	95.8613	-0.300196	0.205201	0.33904	3.30439	2.68068	None	95.8613	-1.57506	1.05791e-10	5.38537e-10	3.30439	1.07761	Down	95.8613	-1.82612	5.01663e-13	6.39046e-12	3.30439	0.896377	Down	95.8613	-2.99016	9.38739e-24	2.33895e-22	3.30439	0.407093	Down	3.30439	2.68068	1.07761	0.896377	0.407093	2.84045	3.57359	3.49911	0.403501	2.88038	3.32186	1.8398	0.760942	0.927202	1.26527	1.04037	0.172083	0.939184	0.913783	0.836165	0.0536698	0.207669	0.712844	0.300765	0.268849
GDAP2	313.437	0.182878	0.293381	0.440544	1.65624	1.88629	None	313.437	-0.498314	0.00434659	0.00776601	1.65624	1.16727	None	313.437	0.149307	0.389056	0.528694	1.65624	1.83846	None	313.437	0.515504	0.00297364	0.00817412	1.65624	2.38541	None	1.65624	1.88629	1.16727	1.83846	2.38541	1.66957	1.66468	1.63448	0.0190058	1.81771	2.18628	1.65487	0.27226	1.25348	1.2144	1.03394	0.117113	2.08547	1.76559	1.66434	0.219819	2.04457	2.4378	2.67386	0.317899
GDE1	1125.14	-0.23879	0.0840515	0.170571	24.0462	20.3575	None	1125.14	-1.05996	2.18961e-14	1.64569e-13	24.0462	11.4569	Down	1125.14	0.157777	0.250761	0.379692	24.0462	26.8493	None	1125.14	0.45702	0.000887274	0.00277545	24.0462	33.1852	None	24.0462	20.3575	11.4569	26.8493	33.1852	23.9126	24.2225	24.0036	0.1593	19.131	23.0487	18.8928	2.33369	11.3994	11.6164	11.3549	0.139873	28.1144	29.4613	22.9722	3.42455	25.8738	41.1022	32.5795	7.63223
GDF1	540.425	0.259333	0.177458	0.303843	11.5437	13.8668	None	540.425	-0.415455	0.0309866	0.0469949	11.5437	8.6108	None	540.425	0.243919	0.203799	0.323685	11.5437	13.7073	None	540.425	0.760778	7.26827e-05	0.000290326	11.5437	19.805	None	11.5437	13.8668	8.6108	13.7073	19.805	10.3915	13.3675	10.8722	1.59761	15.0835	14.6702	11.8469	1.76149	9.22502	8.73294	7.87444	0.683525	14.2751	14.075	12.7718	0.816348	14.9622	27.7526	16.7	6.93752
GDF10	6.66826	0.578469	0.338235	0.488292	0.0267189	0.0595041	None	6.66826	1.32399	0.0472927	0.0690753	0.0267189	0.11558	None	6.66826	-0.919561	0.0732893	0.143578	0.0267189	0	None	6.66826	1.01631	0.121796	0.198668	0.0267189	0.0871374	None	0.0267189	0.0595041	0.11558	0	0.0871374	0.0260997	0.0540569	0	0.0270338	0.0744756	0.104037	0	0.0536098	0.0951581	0.160262	0.0913188	0.0387439	0	0	0	0	0.0384817	0	0.222931	0.119164
GDF11	1179.02	-0.766902	8.7826e-07	6.69483e-06	7.33422	4.28452	None	1179.02	-1.22646	3.4342e-15	2.78527e-14	7.33422	3.10447	Down	1179.02	0.736603	1.5993e-06	9.80166e-06	7.33422	12.2887	None	1179.02	0.293211	0.0575278	0.10642	7.33422	9.03499	None	7.33422	4.28452	3.10447	12.2887	9.03499	7.10514	7.21838	7.67915	0.304031	3.85428	4.7493	4.24998	0.44851	3.2333	3.27321	2.8069	0.258475	12.5728	12.8857	11.4075	0.778996	6.54159	11.5803	8.98306	2.51976
GDF15	108.805	0.983189	0.00225941	0.00836443	2.04084	4.22205	None	108.805	1.0453	0.00100838	0.00199877	2.04084	4.40219	Up	108.805	1.86684	4.20114e-09	3.62635e-08	2.04084	7.99277	Up	108.805	1.55549	1.22415e-06	6.68574e-06	2.04084	6.45872	Up	2.04084	4.22205	4.40219	7.99277	6.45872	1.86108	1.50571	2.75573	0.644103	2.15744	6.54915	3.95957	2.20759	4.59428	3.25374	5.35854	1.06546	7.41138	8.09223	8.47472	0.538602	4.03025	9.63311	5.71278	2.87495
GDF3	59.6046	1.38413	4.27778e-06	2.91039e-05	4.67442	12.594	Up	59.6046	-1.47531	3.06439e-06	8.83616e-06	4.67442	1.60859	Down	59.6046	-5.23078	3.92727e-14	5.52303e-13	4.67442	0.0451215	Down	59.6046	-3.47972	1.66716e-16	2.65465e-15	4.67442	0.359365	Down	4.67442	12.594	1.60859	0.0451215	0.359365	3.2185	3.3915	7.41326	2.37348	11.2786	15.4177	11.0857	2.44729	1.85281	1.42539	1.54757	0.220147	0.0418344	0.0935301	0	0.0468516	0.291383	0.545565	0.241147	0.163198
GDF5	5.25309	-0.468943	0.461412	0.612248	0.0443945	0.0242124	None	5.25309	-0.194471	0.826012	0.859735	0.0443945	0.037163	None	5.25309	1.93791	0.00588747	0.0167411	0.0443945	0.25014	None	5.25309	2.56756	0.000331621	0.0011516	0.0443945	0.424225	None	0.0443945	0.0242124	0.037163	0.25014	0.424225	0.0795485	0.0274598	0.0261752	0.0304511	0.0252214	0.0264242	0.0209915	0.00285341	0.0805638	0	0.0309253	0.0406425	0.294684	0.219611	0.236124	0.0394503	0.254122	0.6222	0.396354	0.185615
GDF5OS	4.12228	-0.800139	0.192013	0.322563	0.100089	0.0196969	None	4.12228	-0.601752	0.399753	0.464173	0.100089	0.045357	None	4.12228	2.13339	0.00770242	0.0212197	0.100089	0.710341	None	4.12228	2.57221	0.00144882	0.00429991	0.100089	1.05213	Up	0.100089	0.0196969	0.045357	0.710341	1.05213	0.149285	0.0772985	0.0736825	0.0426434	0	0	0.0590906	0.034116	0.136071	0	0	0.0785606	0.718925	0.989119	0.422981	0.283167	0.49524	1.54542	1.11573	0.52797
GDF6	27.6995	0.34365	0.484915	0.632344	0.0697497	0.0960461	None	27.6995	0.353623	0.425679	0.490251	0.0697497	0.100991	None	27.6995	0.981608	0.0490619	0.103165	0.0697497	0.162651	None	27.6995	4.72992	1.13911e-19	2.2377e-18	0.0697497	2.63584	Up	0.0697497	0.0960461	0.100991	0.162651	2.63584	0.112808	0.0778816	0.0185596	0.0476476	0.071533	0.112417	0.104189	0.0216239	0.0228496	0.192413	0.0877107	0.0855582	0.181087	0.109001	0.197865	0.0472137	1.52465	4.07435	2.30851	1.30599
GDF7	3.90053	0.235984	0.704565	0.808697	0.0100436	0.0142709	None	3.90053	-0.0921759	0.956173	0.968893	0.0100436	0.00990396	None	3.90053	0.107047	0.834496	0.897341	0.0100436	0.0122113	None	3.90053	1.61722	0.0300456	0.0613336	0.0100436	0.0547519	None	0.0100436	0.0142709	0.00990396	0.0122113	0.0547519	0.0301309	0	0	0.0173961	0.0143298	0.0225197	0.00596328	0.00827839	0.00915462	0.0205573	0	0.0102991	0.00558093	0.0249548	0.00609802	0.0110393	0.0777442	0.0623839	0.0241278	0.027611
GDF9	5.93621	-0.0815322	0.89977	0.945308	0.0704909	0.0674719	None	5.93621	-0.17099	0.807681	0.843808	0.0704909	0.0612483	None	5.93621	0.885739	0.160541	0.270032	0.0704909	0.155412	None	5.93621	0.915852	0.148519	0.233501	0.0704909	0.165507	None	0.0704909	0.0674719	0.0612483	0.155412	0.165507	0.106421	0	0.105052	0.0610507	0.0202448	0.148472	0.0336992	0.0704698	0.0905341	0.0435643	0.0496465	0.0255439	0.205	0.123395	0.137842	0.0435474	0.141217	0.264404	0.0908991	0.0892663
GDI1	3128.71	0.153647	0.333593	0.483204	59.2852	66.048	None	3128.71	0.547412	0.000552542	0.00113952	59.2852	87.0373	None	3128.71	0.223187	0.159751	0.268826	59.2852	69.3336	None	3128.71	0.671381	2.34736e-05	0.000103508	59.2852	95.0629	None	59.2852	66.048	87.0373	69.3336	95.0629	58.1381	58.8518	60.8659	1.41461	60.6038	78.7388	58.8015	11.0274	93.0721	83.6464	84.3933	5.23964	71.5592	69.9554	66.4862	2.59304	65.9662	127.51	91.7128	30.9082
GDI2	6967.33	0.0482941	0.780634	0.865146	206.32	213.451	None	6967.33	-0.851098	9.2601e-07	2.88356e-06	206.32	113.418	None	6967.33	-0.116958	0.499959	0.631916	206.32	190.032	None	6967.33	-0.0514423	0.766811	0.836464	206.32	199.061	None	206.32	213.451	113.418	190.032	199.061	210.182	212.268	196.511	8.55875	199.918	238.95	201.483	22.0972	110.945	131.496	97.8129	16.9772	202.134	209.663	158.298	27.7388	149.188	248.177	199.818	49.4987
GDNF	11.8021	0.504008	0.305493	0.453405	0.103202	0.155154	None	11.8021	1.97979	3.21918e-05	7.97403e-05	0.103202	0.4629	None	11.8021	-0.561967	0.278654	0.410437	0.103202	0.0644233	None	11.8021	0.102995	0.839529	0.890919	0.103202	0.119093	None	0.103202	0.155154	0.4629	0.0644233	0.119093	0.13829	0.0954744	0.0758401	0.0319342	0.175383	0.168435	0.121642	0.0292291	0.476188	0.545139	0.367373	0.0896248	0.0683055	0.0254521	0.0995123	0.0371825	0.0679656	0.190881	0.098434	0.0640089
GDNF-AS1	2.38235	-0.0573551	0.939102	0.968884	0.0416069	0.040552	None	2.38235	1.85582	0.0259375	0.0399609	0.0416069	0.278517	None	2.38235	0.00623501	0.964545	0.981801	0.0416069	0.0433776	None	2.38235	-0.00673773	0.990423	0.996996	0.0416069	0.0401842	None	0.0416069	0.040552	0.278517	0.0433776	0.0401842	0.0419667	0	0.082854	0.0414282	0.0798348	0.0418211	0	0.0399325	0.280515	0.11453	0.440505	0.162997	0.0621856	0	0.0679472	0.0376764	0.0309381	0	0.0896146	0.0455172
GDPD1	184.724	-0.170659	0.385648	0.538553	2.81811	2.49816	None	184.724	0.127231	0.505622	0.568336	2.81811	3.08227	None	184.724	0.832757	1.15179e-05	6.02938e-05	2.81811	5.06429	None	184.724	0.105482	0.590549	0.691741	2.81811	3.08213	None	2.81811	2.49816	3.08227	5.06429	3.08213	2.93426	2.76435	2.75573	0.10068	2.05447	2.84286	2.59714	0.403407	3.13268	2.98902	3.12511	0.0808461	5.67648	5.04604	4.47036	0.603265	2.16315	3.99388	3.08936	0.915383
GDPD2	125.112	-5.8972	5.38912e-70	1.50107e-67	21.9992	0.315005	Down	125.112	-6.60615	9.78993e-82	1.96451e-79	21.9992	0.187054	Down	125.112	-4.01212	6.65522e-51	6.17909e-49	21.9992	1.27088	Down	125.112	-3.6195	1.12807e-41	6.99402e-40	21.9992	1.73521	Down	21.9992	0.315005	0.187054	1.27088	1.73521	22.2906	22.5505	21.1566	0.741216	0.217737	0.342182	0.385095	0.0869257	0.173878	0.253795	0.13349	0.0612251	1.12361	1.11385	1.57518	0.263579	0.801599	2.44876	1.95528	0.845346
GDPD3	20.1637	0.983058	0.0299742	0.0749133	0.367994	0.828602	None	20.1637	1.71412	0.000114856	0.000262099	0.367994	1.4222	Up	20.1637	0.893818	0.0453956	0.0965769	0.367994	0.773071	None	20.1637	1.61363	0.000385604	0.00131581	0.367994	1.35373	Up	0.367994	0.828602	1.4222	0.773071	1.35373	0.388445	0.268178	0.447358	0.0913237	0.800533	0.967743	0.717529	0.127447	1.80965	1.06009	1.39686	0.375422	0.671523	1.01877	0.628922	0.213843	1.05	1.69786	1.31334	0.325813
GDPD5	261.979	0.49377	0.0103622	0.0308665	1.6708	2.37418	None	261.979	0.575249	0.00242164	0.00452333	1.6708	2.50912	None	261.979	0.409336	0.0328755	0.0734143	1.6708	2.23164	None	261.979	0.976675	3.32222e-07	1.98843e-06	1.6708	3.36012	None	1.6708	2.37418	2.50912	2.23164	3.36012	1.67095	1.70439	1.63706	0.0336648	2.15101	2.99227	1.97924	0.542134	2.58804	2.63151	2.30779	0.1757	2.12228	2.07066	2.50199	0.235544	2.26917	4.28331	3.52787	1.01749
GDPGP1	47.8899	-0.898677	0.0052935	0.0174628	0.522815	0.271714	None	47.8899	-0.731953	0.0173875	0.0276864	0.522815	0.309197	None	47.8899	0.404015	0.175137	0.288903	0.522815	0.698659	None	47.8899	0.524863	0.080589	0.140872	0.522815	0.77446	None	0.522815	0.271714	0.309197	0.698659	0.77446	0.452236	0.564749	0.55146	0.0614836	0.215076	0.357882	0.242185	0.0758445	0.242474	0.444668	0.240448	0.117326	0.798226	0.727064	0.570688	0.116398	0.617753	1.00976	0.695867	0.207485
GEM	59.2048	-0.596914	0.0270743	0.0688834	2.73309	1.78112	None	59.2048	-1.92908	9.54466e-12	5.5027e-11	2.73309	0.677482	Down	59.2048	-1.65299	6.35774e-09	5.34324e-08	2.73309	0.826392	Down	59.2048	-0.777436	0.00481085	0.012492	2.73309	1.5934	None	2.73309	1.78112	0.677482	0.826392	1.5934	2.81336	3.14523	2.24068	0.457585	2.06781	1.52924	1.74633	0.270965	0.660512	0.588926	0.783007	0.0981472	1.08957	0.794342	0.595262	0.248709	1.10772	1.8975	1.77497	0.425047
GEMIN2	278.464	0.208264	0.211837	0.347421	11.6525	13.5073	None	278.464	-0.424347	0.0111717	0.0184911	11.6525	8.645	None	278.464	0.262907	0.112633	0.203659	11.6525	14.021	None	278.464	0.378556	0.0233531	0.0493228	11.6525	15.3274	None	11.6525	13.5073	8.645	14.021	15.3274	11.3493	11.5936	12.0145	0.336461	14.1167	14.534	11.8712	1.43221	8.98729	8.02355	8.92416	0.539114	12.8222	15.3968	13.8439	1.29638	12.3041	19.4222	14.2559	3.67802
GEMIN4	988.932	-0.00341735	0.984084	0.997067	20.6847	20.6385	None	988.932	-1.28119	1.5845e-13	1.09844e-12	20.6847	8.40377	Down	988.932	-0.470118	0.00654393	0.0183643	20.6847	14.8616	None	988.932	0.00819093	0.962045	0.978296	20.6847	20.8612	None	20.6847	20.6385	8.40377	14.8616	20.8612	20.3929	21.273	20.3882	0.509475	19.1311	23.2757	19.5086	2.2917	8.72189	8.7499	7.73953	0.575425	16.3795	15.4539	12.7513	1.88522	14.058	27.1703	21.3553	6.57008
GEMIN5	1234.9	0.703662	1.6932e-05	0.000102327	11.1089	18.2103	None	1234.9	0.557074	0.000644043	0.00131443	11.1089	16.4275	None	1234.9	-0.21391	0.193235	0.311375	11.1089	9.56116	None	1234.9	-0.00641221	0.96889	0.983092	11.1089	11.0903	None	11.1089	18.2103	16.4275	9.56116	11.0903	11.7156	10.008	11.6032	0.955096	17.918	20.4312	16.2818	2.09011	16.653	18.1079	14.5215	1.80382	9.61685	10.8358	8.23082	1.30338	8.31342	13.179	11.7785	2.50472
GEMIN6	201.081	-0.199229	0.255987	0.399802	4.45436	3.87985	None	201.081	-1.57524	4.48506e-18	4.70225e-17	4.45436	1.47074	Down	201.081	-0.623257	0.000422796	0.00161586	4.45436	2.87668	None	201.081	-0.385175	0.0305064	0.0620908	4.45436	3.42401	None	4.45436	3.87985	1.47074	2.87668	3.42401	4.37015	4.6232	4.36974	0.146217	3.40424	4.80551	3.42981	0.801744	1.38501	1.63217	1.39504	0.139895	2.48418	3.40101	2.74485	0.472419	2.95785	4.05605	3.25813	0.567579
GEMIN7	357.397	-0.222901	0.198204	0.330552	14.3303	12.2759	None	357.397	-0.535457	0.00190144	0.00361058	14.3303	9.83489	None	357.397	-0.435656	0.0119235	0.030974	14.3303	10.5481	None	357.397	-0.218284	0.209874	0.310211	14.3303	12.3726	None	14.3303	12.2759	9.83489	10.5481	12.3726	14.9499	14.6512	13.3899	0.828028	11.8962	15.2614	9.67015	2.81491	11.0564	9.60276	8.84549	1.12359	10.8061	10.3886	10.4495	0.225545	9.73087	15.5519	11.8351	2.9475
GEMIN7-AS1	54.211	-0.580643	0.0817181	0.166961	7.95602	5.22738	None	54.211	-1.0652	0.00135507	0.00263723	7.95602	3.63948	Down	54.211	-0.677686	0.0413033	0.0891953	7.95602	4.83907	None	54.211	-0.346573	0.299538	0.409762	7.95602	6.29485	None	7.95602	5.22738	3.63948	4.83907	6.29485	5.71513	10.0159	8.13698	2.1561	6.89961	5.47626	3.30628	1.80954	4.87534	2.77446	3.26864	1.09844	5.86287	5.00644	3.64791	1.11693	3.64606	9.25386	5.98463	2.81674
GEMIN8	187.318	-0.653293	0.000512941	0.00224023	4.43569	2.79888	None	187.318	-0.998358	8.58389e-08	3.07177e-07	4.43569	2.19956	None	187.318	-0.146786	0.422575	0.56136	4.43569	4.00297	None	187.318	-0.071061	0.701832	0.783536	4.43569	4.2774	None	4.43569	2.79888	2.19956	4.00297	4.2774	4.68147	4.1108	4.51479	0.293444	2.56502	2.94533	2.88631	0.204674	2.05817	2.59053	1.94997	0.34289	3.58035	4.34182	4.08673	0.387585	2.79913	5.44934	4.58374	1.3514
GEMIN8P4	38.0611	-0.195955	0.500941	0.646601	2.07587	1.80833	None	38.0611	-1.33174	1.04039e-05	2.77885e-05	2.07587	0.78535	Down	38.0611	-0.814772	0.00635756	0.0179032	2.07587	1.15632	None	38.0611	-0.417266	0.163363	0.252667	2.07587	1.56157	None	2.07587	1.80833	0.78535	1.15632	1.56157	2.33729	1.82596	2.06437	0.255857	1.32609	2.4109	1.68801	0.552325	0.872096	0.503574	0.98038	0.249959	0.850649	1.29052	1.32781	0.265378	1.17894	1.75456	1.75122	0.331378
GEN1	492.765	-0.135233	0.340694	0.490817	2.88241	2.6245	None	492.765	-1.37049	4.21251e-21	5.50133e-20	2.88241	1.10458	Down	492.765	0.236698	0.091188	0.171547	2.88241	3.40196	None	492.765	0.572935	4.4286e-05	0.000184892	2.88241	4.31349	None	2.88241	2.6245	1.10458	3.40196	4.31349	2.99122	2.86768	2.78834	0.102243	2.20483	3.14683	2.52184	0.479318	1.06697	1.17429	1.07248	0.060436	3.25484	3.78791	3.16313	0.337374	3.63772	4.46403	4.8387	0.614481
GET1	470.526	0.0847548	0.589545	0.721673	5.89197	6.26007	None	470.526	-0.152916	0.327823	0.390591	5.89197	5.29195	None	470.526	0.436546	0.00498743	0.0144909	5.89197	8.00468	None	470.526	0.556899	0.0003657	0.00125247	5.89197	8.75576	None	5.89197	6.26007	5.29195	8.00468	8.75576	5.54275	5.52674	6.60642	0.618786	5.95762	7.06258	5.75999	0.701987	6.12096	4.67143	5.08347	0.746919	7.48847	8.37107	8.15451	0.459984	6.73012	10.7061	8.83108	1.98906
GET3	1367.3	0.124636	0.417535	0.569094	68.3367	74.6104	None	1367.3	-0.38232	0.0128534	0.0210284	68.3367	52.2707	None	1367.3	0.192314	0.21026	0.331309	68.3367	78.1998	None	1367.3	-0.129514	0.401207	0.515124	68.3367	62.5668	None	68.3367	74.6104	52.2707	78.1998	62.5668	63.7694	65.7553	75.4853	6.26999	72.5263	87.822	63.4831	12.3026	57.7757	48.6988	50.3375	4.83741	77.054	81.2396	76.3057	2.65903	48.1814	77.7449	61.774	14.7977
GET4	1543.95	0.0996211	0.491277	0.63801	41.9558	45.0064	None	1543.95	-0.262737	0.0691381	0.0973777	41.9558	34.911	None	1543.95	0.237267	0.100397	0.185834	41.9558	49.5433	None	1543.95	0.28493	0.0490452	0.0929126	41.9558	51.344	None	41.9558	45.0064	34.911	49.5433	51.344	41.0395	39.0418	45.7859	3.46413	43.1646	51.7787	40.0759	6.06488	36.0576	35.0853	33.5902	1.24288	45.349	52.2704	51.0105	3.68657	38.0828	65.3577	50.5915	13.653
GFAP	44.2686	-0.760149	0.0104496	0.0310922	0.362383	0.2089	None	44.2686	-0.943472	0.00107661	0.00212656	0.362383	0.184386	None	44.2686	0.475764	0.0822541	0.157778	0.362383	0.508703	None	44.2686	0.419948	0.131077	0.210781	0.362383	0.496726	None	0.362383	0.2089	0.184386	0.508703	0.496726	0.333968	0.336751	0.41643	0.0468266	0.15883	0.245228	0.222641	0.0448082	0.165555	0.233851	0.15375	0.0432434	0.553472	0.538637	0.433999	0.0651191	0.375784	0.57015	0.544244	0.105537
GFER	723.118	0.128558	0.455962	0.607493	18.3675	20.117	None	723.118	-0.66655	0.000115652	0.000263787	18.3675	11.4937	None	723.118	0.219572	0.201721	0.321338	18.3675	21.4335	None	723.118	0.309945	0.0723195	0.128609	18.3675	22.9357	None	18.3675	20.117	11.4937	21.4335	22.9357	17.1157	18.7026	19.2843	1.12246	19.0868	23.6729	17.5911	3.16907	12.2833	10.7714	11.4263	0.758184	20.7266	23.2917	20.282	1.6246	16.0985	31.5673	21.1413	7.88895
GFI1	7.67289	-0.267772	0.636337	0.758632	0.0773949	0.0621948	None	7.67289	-0.157859	0.783411	0.822505	0.0773949	0.0677379	None	7.67289	0.754239	0.168685	0.280691	0.0773949	0.142956	None	7.67289	0.188082	0.736918	0.812356	0.0773949	0.0904153	None	0.0773949	0.0621948	0.0677379	0.142956	0.0904153	0.0430717	0.104077	0.0850358	0.0312122	0.0409685	0.100152	0.0454637	0.0329487	0.0523457	0.0587728	0.0920953	0.0213375	0.0531859	0.166472	0.209209	0.0806263	0.0846739	0.0792686	0.107303	0.0148731
GFI1B	4.43475	1.11455	0.146302	0.2622	0.0672847	0.187847	None	4.43475	-1.27024	0.0730489	0.102361	0.0672847	0.0112382	None	4.43475	-1.61886	0.00832157	0.0226711	0.0672847	0	None	4.43475	-0.893758	0.200265	0.298511	0.0672847	0.0201527	None	0.0672847	0.187847	0.0112382	0	0.0201527	0.0566252	0.11728	0.0279485	0.04561	0.242371	0.253929	0.0672411	0.104608	0.0172044	0	0.0165102	0.00973876	0	0	0	0	0	0	0.0604581	0.0349055
GFM1	706.579	0.16611	0.278412	0.42428	13.2595	14.8997	None	706.579	-1.07294	4.04106e-12	2.4179e-11	13.2595	6.25198	Down	706.579	-0.369202	0.0163893	0.0406655	13.2595	10.2364	None	706.579	-0.193528	0.210086	0.310461	13.2595	11.6297	None	13.2595	14.8997	6.25198	10.2364	11.6297	12.7092	12.8191	14.25	0.859592	12.5254	17.3871	14.7866	2.43285	5.97071	6.69127	6.09395	0.385395	10.6544	11.1192	8.93563	1.15024	8.55694	13.8413	12.491	2.74542
GFM2	672.052	0.0708088	0.625596	0.750201	9.66144	10.1593	None	672.052	0.24092	0.0935399	0.128083	9.66144	11.4357	None	672.052	0.3516	0.0146667	0.0369879	9.66144	12.3586	None	672.052	0.0513483	0.724658	0.802435	9.66144	10.0698	None	9.66144	10.1593	11.4357	12.3586	10.0698	9.54432	8.89935	10.5406	0.826883	8.74783	11.9163	9.81382	1.61227	12.4993	10.6658	11.142	0.95137	12.6525	13.1443	11.2789	0.966813	7.68313	11.8868	10.6394	2.15895
GFOD1	125.571	-0.0923984	0.683777	0.795502	1.24438	1.16687	None	125.571	-2.42692	3.25635e-23	4.99753e-22	1.24438	0.22204	Down	125.571	-1.90827	3.03264e-15	4.66571e-14	1.24438	0.319	Down	125.571	-1.32576	3.06281e-08	2.13996e-07	1.24438	0.490713	Down	1.24438	1.16687	0.22204	0.319	0.490713	1.26143	1.1168	1.35489	0.119958	1.09415	1.36127	1.04518	0.170128	0.142978	0.347821	0.175323	0.110123	0.368023	0.30855	0.280427	0.0447234	0.390284	0.586395	0.495461	0.0981418
GFOD2	595.68	-0.541488	0.00108016	0.00436508	7.13995	4.88709	None	595.68	-1.34399	6.52931e-16	5.6833e-15	7.13995	2.77916	Down	595.68	-0.324978	0.0484587	0.102069	7.13995	5.68359	None	595.68	0.137968	0.40187	0.515833	7.13995	7.89675	None	7.13995	4.88709	2.77916	5.68359	7.89675	6.83133	7.22844	7.36008	0.27526	4.8851	5.63185	4.14432	0.743769	2.68707	2.95611	2.6943	0.153288	5.68567	6.03554	5.32956	0.352997	5.68662	10.223	7.78068	2.27039
GFPT1	4275.76	0.187101	0.208884	0.343767	29.4219	33.5434	None	4275.76	-0.485442	0.00111588	0.00219912	29.4219	20.9422	None	4275.76	-0.0615352	0.679407	0.782322	29.4219	28.1798	None	4275.76	0.0190228	0.898426	0.933438	29.4219	29.8356	None	29.4219	33.5434	20.9422	28.1798	29.8356	29.5987	30.1537	28.5135	0.83423	30.7543	37.8229	32.0529	3.76265	21.0363	22.2623	19.5282	1.36947	30.5205	30.259	23.76	3.82995	22.9672	33.7818	32.758	5.97026
GFPT2	1504.24	-0.600815	0.000123592	0.000622699	42.793	28.0889	None	1504.24	-0.444885	0.00431359	0.00771593	42.793	31.3251	None	1504.24	-1.98215	6.9179e-36	3.46117e-34	42.793	10.6572	Down	1504.24	-2.28559	7.01778e-46	5.0566e-44	42.793	8.66482	Down	42.793	28.0889	31.3251	10.6572	8.66482	44.4645	40.544	43.3704	2.02302	24.7239	32.5736	26.9693	4.04285	34.8328	29.3636	29.7788	3.04486	9.95289	11.9071	10.1116	1.08534	5.62999	9.77917	10.5853	2.65896
GFRA1	46.4683	-3.13943	3.63783e-15	6.99888e-14	0.500357	0.0477482	Down	46.4683	-3.77028	2.15435e-20	2.66255e-19	0.500357	0.0296873	Down	46.4683	0.756538	0.0127071	0.0326595	0.500357	0.857381	None	46.4683	0.341347	0.265252	0.373271	0.500357	0.644395	None	0.500357	0.0477482	0.0296873	0.857381	0.644395	0.551787	0.54249	0.406795	0.0811606	0.0531486	0.0348021	0.055294	0.0112629	0.0339542	0.0428885	0.0122191	0.0157736	0.921127	1.00077	0.650249	0.183749	0.401631	0.70378	0.827774	0.21919
GFRA2	29.2127	-0.00935825	0.975715	0.992792	0.487231	0.485191	None	29.2127	-2.28486	4.96932e-09	2.06588e-08	0.487231	0.0858	None	29.2127	-0.390823	0.256296	0.385602	0.487231	0.366222	None	29.2127	-0.602266	0.0931254	0.158814	0.487231	0.320438	None	0.487231	0.485191	0.0858	0.366222	0.320438	0.293649	0.477869	0.690174	0.198428	0.385714	0.627065	0.442795	0.126138	0.110462	0.0572419	0.0896965	0.026823	0.341883	0.428503	0.32828	0.0543641	0.195862	0.347417	0.418034	0.113516
GFRA3	18.0796	-0.959727	0.0192228	0.0518855	0.98988	0.483439	None	18.0796	-2.66966	7.66351e-09	3.12059e-08	0.98988	0.12238	Down	18.0796	-1.81959	2.7108e-05	0.000131914	0.98988	0.247448	Down	18.0796	0.623517	0.104201	0.174419	0.98988	1.58506	None	0.98988	0.483439	0.12238	0.247448	1.58506	1.12339	0.945235	0.901017	0.117717	0.467483	0.454794	0.528041	0.0391438	0.0426648	0.119758	0.204717	0.0810579	0.312116	0.174452	0.255776	0.0692093	1.11285	2.18053	1.4618	0.544409
GFY	27.3454	-2.78587	3.61842e-11	4.80961e-10	3.72265	0.465812	Down	27.3454	-3.85399	7.65131e-18	7.88017e-17	3.72265	0.193672	Down	27.3454	-3.11777	2.66844e-13	3.47997e-12	3.72265	0.35773	Down	27.3454	-1.73453	1.17773e-05	5.47553e-05	3.72265	1.08588	Down	3.72265	0.465812	0.193672	0.35773	1.08588	3.98931	3.06364	4.115	0.57417	0.810064	0.268009	0.319363	0.299235	0.245137	0.152909	0.18297	0.0470366	0.265676	0.408361	0.399152	0.0798533	0.396532	1.85609	1.00501	0.733132
GGA1	1297.22	-0.267776	0.0752274	0.156475	20.4751	16.9839	None	1297.22	-0.57274	0.000136832	0.000308625	20.4751	13.7035	None	1297.22	0.17888	0.232176	0.357763	20.4751	23.2091	None	1297.22	0.559286	0.000187779	0.000687933	20.4751	30.3539	None	20.4751	16.9839	13.7035	23.2091	30.3539	18.7017	21.7587	20.965	1.58629	16.15	20.2213	14.5804	2.91143	14.6309	11.9976	14.4821	1.47925	21.8638	24.4563	23.3072	1.29907	22.969	37.8584	30.2343	7.44541
GGA2	2649.82	-0.64555	7.10851e-06	4.62872e-05	35.0683	22.3247	None	2649.82	-1.41259	9.82293e-23	1.46301e-21	35.0683	13.0478	Down	2649.82	-0.433342	0.00252605	0.00795094	35.0683	25.893	None	2649.82	0.0271945	0.849593	0.898103	35.0683	35.7837	None	35.0683	22.3247	13.0478	25.893	35.7837	34.4454	36.6876	34.0717	1.41479	21.6274	24.9876	20.3591	2.39176	13.8381	13.4086	11.8966	1.01981	27.3816	27.4541	22.8433	2.64136	26.3667	44.432	36.5524	9.05714
GGA3	1263.47	-0.468752	0.00313295	0.0111387	23.557	16.9661	None	1263.47	-0.991951	4.01642e-10	1.91503e-09	23.557	11.7448	None	1263.47	-0.281073	0.0756168	0.147426	23.557	19.3406	None	1263.47	0.0175027	0.911871	0.94258	23.557	23.9058	None	23.557	16.9661	11.7448	19.3406	23.9058	22.8402	23.8634	23.9672	0.62285	15.879	20.4495	14.5697	3.08692	12.4695	10.512	12.2528	1.07311	20.5976	19.0849	18.3393	1.15068	17.6992	31.7832	22.2351	7.18912
GGACT	60.7673	-0.271575	0.284808	0.430895	0.944046	0.77937	None	60.7673	-0.220725	0.366343	0.430034	0.944046	0.807936	None	60.7673	0.772547	0.000963951	0.00335746	0.944046	1.63414	None	60.7673	0.830446	0.000481141	0.0016034	0.944046	1.72669	None	0.944046	0.77937	0.807936	1.63414	1.72669	1.0578	0.896268	0.878073	0.0989306	0.800342	0.814553	0.723214	0.0491484	0.949559	0.787308	0.686941	0.132519	1.6743	1.61279	1.61534	0.0347971	1.5419	2.12373	1.51442	0.344127
GGCT	625.793	-0.724669	9.17251e-05	0.000475889	50.3249	30.238	None	625.793	-2.29624	2.90746e-34	8.96843e-33	50.3249	9.96963	Down	625.793	-1.03605	2.32195e-08	1.82221e-07	50.3249	24.2679	Down	625.793	-0.21964	0.234712	0.339051	50.3249	43.2219	None	50.3249	30.238	9.96963	24.2679	43.2219	54.264	43.7678	52.9428	5.71688	28.936	36.8198	24.9582	6.03701	11.5137	9.15688	9.23833	1.33782	20.6283	25.5879	26.5874	3.1913	30.8079	50.4177	48.4401	10.7962
GGCX	1286.44	0.394637	0.00979709	0.029475	7.41042	9.77551	None	1286.44	-0.442642	0.00386719	0.00698235	7.41042	5.43402	None	1286.44	0.714747	2.67274e-06	1.57346e-05	7.41042	12.2286	None	1286.44	0.719651	2.42926e-06	1.26492e-05	7.41042	12.3002	None	7.41042	9.77551	5.43402	12.2286	12.3002	7.48739	7.23017	7.5137	0.156657	8.93596	11.4573	8.93323	1.4565	5.48775	5.35655	5.45775	0.0687472	12.1266	12.9681	11.5912	0.694085	9.28022	15.6858	11.9345	3.21841
GGH	630.805	0.54836	0.000960786	0.0039312	17.2378	25.3744	None	630.805	0.171292	0.299804	0.361034	17.2378	19.4396	None	630.805	1.25792	1.90028e-14	2.74482e-13	17.2378	41.7022	Up	630.805	1.14077	5.0346e-12	5.4689e-11	17.2378	38.516	Up	17.2378	25.3744	19.4396	41.7022	38.516	15.5028	17.0398	19.1707	1.84197	22.6244	31.5673	21.9315	5.37438	22.9218	16.3047	19.0924	3.32222	38.5628	48.5311	38.0128	5.92038	30.4491	43.5692	41.5298	7.06015
GGN	25.917	0.173441	0.642493	0.762638	0.593388	0.671077	None	25.917	-0.553686	0.143896	0.188634	0.593388	0.393193	None	25.917	-0.0829966	0.825999	0.891286	0.593388	0.55943	None	25.917	0.847987	0.0205868	0.0442056	0.593388	1.14635	None	0.593388	0.671077	0.393193	0.55943	1.14635	0.65283	0.4829	0.644435	0.0957773	0.798366	0.40273	0.812135	0.232497	0.453368	0.381774	0.344435	0.0553566	0.506708	0.617924	0.553657	0.055832	0.66461	1.8451	0.929357	0.619437
GGNBP2	891.26	0.165355	0.265832	0.410846	14.2893	16.0514	None	891.26	-0.153577	0.300466	0.361708	14.2893	12.8355	None	891.26	0.532333	0.000310413	0.00123123	14.2893	20.7478	None	891.26	0.85352	7.63152e-09	5.7683e-08	14.2893	26.0635	None	14.2893	16.0514	12.8355	20.7478	26.0635	13.9631	13.9463	14.9587	0.579716	15.1685	17.6713	15.3144	1.4048	12.9909	13.1646	12.3511	0.428433	20.5065	22.9645	18.7725	2.10642	19.3075	32.35	26.5329	6.53394
GGPS1	640.902	-0.290258	0.0430261	0.100709	13.9076	11.3659	None	640.902	-0.531062	0.000196072	0.000431751	13.9076	9.59424	None	640.902	0.178554	0.208136	0.328922	13.9076	15.7597	None	640.902	0.285154	0.0453227	0.0870357	13.9076	17.0492	None	13.9076	11.3659	9.59424	15.7597	17.0492	14.2748	12.7269	14.7212	1.04661	11.2848	12.8593	9.95356	1.45455	10.2827	9.80372	8.69634	0.813644	16.0392	16.8139	14.4259	1.21834	13.2066	19.8991	18.042	3.45492
GGT1	310.051	-1.28498	1.04308e-08	1.04263e-07	8.59071	3.45876	Down	310.051	-1.3149	3.0777e-09	1.31674e-08	8.59071	3.37731	Down	310.051	0.346309	0.112832	0.203939	8.59071	10.9777	None	310.051	-0.737959	0.000921768	0.00287035	8.59071	5.14242	None	8.59071	3.45876	3.37731	10.9777	5.14242	8.64074	8.55489	8.57649	0.0446542	3.04818	4.5656	2.76249	0.969138	3.82256	3.02862	3.28074	0.405683	10.746	12.4057	9.78148	1.32738	2.905	6.94633	5.57592	2.05524
GGT2	0.6415	-0.0546829	0.861023	0.920134	0.00889058	0	None	0.6415	-0.0624972	0.794135	0.831798	0.00889058	0	None	0.6415	-0.0614221	0.83652	0.898949	0.00889058	0	None	0.6415	0.10547	0.803503	0.864812	0.00889058	0.0288481	None	0.00889058	0	0	0	0.0288481	0	0	0.0266718	0.0153989	0	0	0	0	0	0	0	0	0	0	0	0	0	0	0.0865442	0.0499663
GGT3P	0.874187	-0.0636443	0.833575	0.901888	0.0112792	0	None	0.874187	-0.0666427	0.754147	0.797126	0.0112792	0	None	0.874187	0.0295552	0.930247	0.961485	0.0112792	0.016931	None	0.874187	0.231722	0.652607	0.744207	0.0112792	0.0630852	None	0.0112792	0	0	0.016931	0.0630852	0	0	0.0338375	0.0195361	0	0	0	0	0	0	0	0	0.050793	0	0	0.0293254	0	0.189256	0	0.109267
GGT7	686.676	-0.184094	0.260447	0.404633	14.5069	12.7618	None	686.676	-0.32355	0.0467162	0.0683029	14.5069	11.5617	None	686.676	-0.170956	0.2945	0.428067	14.5069	12.8679	None	686.676	0.540733	0.000873278	0.0027335	14.5069	21.2869	None	14.5069	12.7618	11.5617	12.8679	21.2869	13.8524	13.3324	16.336	1.60524	11.4158	15.464	11.4057	2.34014	11.7909	11.4711	11.4231	0.199954	12.9856	12.3923	13.2257	0.42898	15.8832	27.7682	20.2092	6.01531
GGT8P	7.22737	-1.58383	0.00505564	0.0167641	0.609624	0.179585	None	7.22737	-3.99431	7.9996e-07	2.51032e-06	0.609624	0.0120806	Down	7.22737	-3.08572	2.58838e-06	1.52959e-05	0.609624	0.0437359	Down	7.22737	-2.41045	0.000111902	0.000429251	0.609624	0.0925861	Down	0.609624	0.179585	0.0120806	0.0437359	0.0925861	0.337153	0.465534	1.02619	0.36642	0.187069	0.19599	0.155696	0.0211639	0.0170728	0.019169	0	0.0105145	0.0624484	0.0232696	0.0454896	0.0196482	0.0414251	0.116342	0.119991	0.0443443
GHDC	149.394	-0.858396	1.51872e-05	9.26221e-05	5.05924	2.75584	None	149.394	-1.37492	3.89558e-12	2.3346e-11	5.05924	1.91773	Down	149.394	-0.753695	0.000115609	0.000501834	5.05924	2.97572	None	149.394	0.334757	0.0794112	0.139152	5.05924	6.46663	None	5.05924	2.75584	1.91773	2.97572	6.46663	5.19866	5.12315	4.8559	0.180095	2.57874	2.70172	2.98707	0.209477	1.80029	2.07854	1.87435	0.144108	2.60918	3.24078	3.07719	0.3278	4.53304	8.06296	6.80389	1.78896
GHET1	10.2064	-0.443565	0.397617	0.549939	0.406632	0.282147	None	10.2064	-1.56974	0.00380831	0.00688269	0.406632	0.109458	None	10.2064	-0.00474506	0.985256	0.995551	0.406632	0.402431	None	10.2064	-0.325565	0.538485	0.64649	0.406632	0.313972	None	0.406632	0.282147	0.109458	0.402431	0.313972	0.330935	0.380791	0.508169	0.0913986	0.174875	0.293144	0.378423	0.102218	0.156408	0.150524	0.0214424	0.0762804	0.544861	0.334994	0.327439	0.123405	0.406612	0.456786	0.078519	0.205446
GHITM	2400.3	0.403063	0.00828273	0.0256042	55.8888	74.1451	None	2400.3	-0.561371	0.000241502	0.000524608	55.8888	37.713	None	2400.3	0.110697	0.468505	0.60394	55.8888	60.3978	None	2400.3	0.110251	0.471099	0.583697	55.8888	60.4862	None	55.8888	74.1451	37.713	60.3978	60.4862	57.1627	54.2207	56.283	1.51005	69.1973	87.3881	65.8497	11.5903	39.7382	38.5804	34.8203	2.57112	60.933	63.3828	56.8776	3.28544	43.0694	78.5774	59.8118	17.7636
GHR	72.8406	1.18129	0.00112567	0.00453231	0.0940689	0.234413	None	72.8406	0.0493271	0.80438	0.840783	0.0940689	0.102395	None	72.8406	3.01506	1.46674e-17	2.64978e-16	0.0940689	0.881294	Up	72.8406	4.40028	1.84294e-35	8.64145e-34	0.0940689	2.37568	Up	0.0940689	0.234413	0.102395	0.881294	2.37568	0.118289	0.100226	0.0636916	0.0278146	0.13297	0.289339	0.280931	0.087953	0.117621	0.139399	0.0501667	0.0465237	1.08354	0.863907	0.696433	0.19414	1.8392	2.9686	2.31925	0.566813
GHRL	2.5132	-0.388785	0.622796	0.748173	0.16305	0.103054	None	2.5132	-1.19169	0.101871	0.138364	0.16305	0.0300515	None	2.5132	0.0993082	0.918757	0.953819	0.16305	0.178561	None	2.5132	0.189771	0.809394	0.869047	0.16305	0.210385	None	0.16305	0.103054	0.0300515	0.178561	0.210385	0.0487705	0.151518	0.28886	0.120459	0.231945	0	0.0772184	0.118111	0	0.0332745	0.0568801	0.0285767	0.252936	0.282747	0	0.155355	0.107862	0.471222	0.0520717	0.227607
GHRLOS	22.9717	0.732578	0.0748611	0.155957	0.612116	1.06393	None	22.9717	-0.243161	0.558812	0.61942	0.612116	0.507937	None	22.9717	-0.0140662	0.972848	0.987505	0.612116	0.60766	None	22.9717	-0.40088	0.35166	0.464351	0.612116	0.468801	None	0.612116	1.06393	0.507937	0.60766	0.468801	0.55571	0.473928	0.806711	0.173414	0.96387	1.27044	0.95749	0.178869	0.576044	0.356839	0.590927	0.131066	0.508596	0.785127	0.529257	0.154038	0.240984	0.6768	0.48862	0.218583
GID4	533.085	0.331979	0.0552449	0.122867	5.25933	6.64353	None	533.085	0.882276	2.43598e-07	8.20583e-07	5.25933	9.77919	None	533.085	0.412045	0.0168429	0.0416303	5.25933	7.02658	None	533.085	0.474812	0.0061846	0.0155758	5.25933	7.39492	None	5.25933	6.64353	9.77919	7.02658	7.39492	5.24869	4.99712	5.53218	0.267688	6.42568	6.81649	6.68841	0.199232	10.2061	9.96904	9.16242	0.547125	7.7147	7.3479	6.01715	0.893227	5.4171	9.86214	6.90552	2.26257
GID8	1669.37	-0.339659	0.0145281	0.0411041	27.0095	21.3041	None	1669.37	-1.02101	2.16734e-13	1.48048e-12	27.0095	13.2219	Down	1669.37	-0.166077	0.230778	0.356268	27.0095	24.0472	None	1669.37	0.257971	0.062699	0.114278	27.0095	32.4068	None	27.0095	21.3041	13.2219	24.0472	32.4068	26.8683	25.5085	28.6516	1.57629	19.2508	24.3396	20.3219	2.6828	14.7834	12.0647	12.8176	1.40371	25.2441	24.9914	21.9061	1.85854	24.6828	39.4673	33.0702	7.41456
GIGYF1	3828.29	-1.11223	1.75004e-15	3.45235e-14	55.5526	25.5222	Down	3828.29	-1.38511	3.34726e-23	5.12862e-22	55.5526	21.081	Down	3828.29	-0.541034	0.000103758	0.000454859	55.5526	38.05	None	3828.29	-0.0585813	0.674294	0.762313	55.5526	53.3634	None	55.5526	25.5222	21.081	38.05	53.3634	52.7677	55.6193	58.2707	2.75208	24.1706	29.5296	22.8663	3.53128	22.6297	19.6631	20.9502	1.48762	37.9788	39.1805	36.9907	1.09665	40.7677	67.6722	51.6502	13.5338
GIGYF2	2497.72	-0.203677	0.173822	0.299333	18.2531	15.8292	None	2497.72	-0.840444	2.02724e-08	7.82629e-08	18.2531	10.1313	None	2497.72	-0.00503084	0.97309	0.987644	18.2531	18.1881	None	2497.72	0.154198	0.302877	0.413451	18.2531	20.3613	None	18.2531	15.8292	10.1313	18.1881	20.3613	18.2922	18.3799	18.0872	0.15021	14.9654	18.0837	14.4386	1.97011	10.3706	10.4106	9.61273	0.449544	19.5059	19.4068	15.6516	2.19724	15.1171	25.8723	20.0946	5.38256
GIHCG	53.8568	0.231263	0.459061	0.610141	2.11648	2.52336	None	53.8568	0.328807	0.269613	0.329849	2.11648	2.70114	None	53.8568	1.35905	5.04709e-06	2.83958e-05	2.11648	5.68623	Up	53.8568	1.2276	5.23883e-05	0.000215575	2.11648	5.20525	Up	2.11648	2.52336	2.70114	5.68623	5.20525	1.49765	2.58491	2.26687	0.559013	2.84904	2.58692	2.13411	0.361679	2.97286	2.45231	2.67825	0.261028	3.92058	5.54036	7.59775	1.84292	4.71073	5.78814	5.11688	0.544114
GIMAP1-GIMAP5	2.41843	-0.255754	0.695125	0.802367	0.0304567	0.0204976	None	2.41843	-0.988138	0.0866292	0.119523	0.0304567	0	None	2.41843	-0.88433	0.127657	0.224601	0.0304567	0	None	2.41843	2.08408	0.0226476	0.0480415	0.0304567	0.291239	None	0.0304567	0.0204976	0	0	0.291239	0	0	0.0913702	0.0527526	0	0.0614929	0	0.0355029	0	0	0	0	0	0	0	0	0.250199	0.425867	0.197651	0.119515
GIMAP4	3.53891	-0.84207	0.278894	0.424736	0.0928092	0.0346529	None	3.53891	-1.84443	0.00520536	0.00917718	0.0928092	0	None	3.53891	-1.72806	0.00984743	0.0262593	0.0928092	0	None	3.53891	2.11128	0.0173792	0.038206	0.0928092	0.611904	None	0.0928092	0.0346529	0	0	0.611904	0.0347736	0.072022	0.171632	0.0707577	0	0.103959	0	0.0600207	0	0	0	0	0	0	0	0	0.589611	0.911954	0.334146	0.289548
GIMAP5	2.34465	-0.26024	0.692591	0.800863	0.0367039	0.024702	None	2.34465	-1.00393	0.0847155	0.117143	0.0367039	0	None	2.34465	-0.898402	0.125335	0.221392	0.0367039	0	None	2.34465	2.05442	0.0244774	0.0513889	0.0367039	0.333869	None	0.0367039	0.024702	0	0	0.333869	0	0	0.110112	0.0635729	0	0.074106	0	0.0427851	0	0	0	0	0	0	0	0	0.301518	0.461897	0.238192	0.115308
GIMAP6	3.49277	0.406894	0.493234	0.639562	0.0117405	0.0414825	None	3.49277	-0.264743	0.371776	0.435591	0.0117405	0	None	3.49277	-0.249174	0.440773	0.578216	0.0117405	0	None	3.49277	1.89661	0.0585898	0.108054	0.0117405	0.349051	None	0.0117405	0.0414825	0	0	0.349051	0	0	0.0352214	0.0203351	0	0.124448	0	0.0718499	0	0	0	0	0	0	0	0	0.210429	0.246245	0.590478	0.209848
GIMAP8	5.10102	0.58994	0.218283	0.355524	0	0.0211494	None	5.10102	0	1	1	0	0	None	5.10102	0	1	1	0	0	None	5.10102	3.03994	0.000738178	0.00235566	0	0.453991	None	0	0.0211494	0	0	0.453991	0	0	0	0	0.0634482	0	0	0.0366318	0	0	0	0	0	0	0	0	0.28276	0.598473	0.480739	0.159547
GIN1	97.2629	0.248336	0.242736	0.384578	1.36688	1.63279	None	97.2629	-0.119744	0.572425	0.632181	1.36688	1.26079	None	97.2629	0.395877	0.0583926	0.119213	1.36688	1.80627	None	97.2629	0.509843	0.0161367	0.0358121	1.36688	1.98981	None	1.36688	1.63279	1.26079	1.80627	1.98981	1.51419	1.34407	1.24237	0.137342	1.51507	1.84208	1.5412	0.181727	1.17105	1.55633	1.055	0.262439	2.03974	1.5961	1.78298	0.222733	1.4787	2.30717	2.18358	0.446933
GINM1	408.857	0.0488456	0.777833	0.863324	9.86417	10.2129	None	408.857	-0.434507	0.0121093	0.019921	9.86417	7.27362	None	408.857	0.358563	0.0365392	0.0803837	9.86417	12.6915	None	408.857	0.709004	3.64222e-05	0.000154304	9.86417	16.3165	None	9.86417	10.2129	7.27362	12.6915	16.3165	9.3582	10.2503	9.984	0.457972	8.73005	11.7648	10.1438	1.51854	7.1301	8.07921	6.61155	0.744282	12.8268	13.5636	11.6842	0.946931	11.7016	18.8787	18.3692	4.00474
GINS1	1435.38	-0.126564	0.393186	0.545752	36.0357	32.9892	None	1435.38	-1.77016	2.83807e-32	7.75462e-31	36.0357	10.4275	Down	1435.38	-0.774486	1.90318e-07	1.32527e-06	36.0357	20.9519	None	1435.38	-0.0866766	0.559325	0.664383	36.0357	33.9831	None	36.0357	32.9892	10.4275	20.9519	33.9831	37.2027	34.8423	36.062	1.18041	30.8806	38.3296	29.7573	4.65896	10.6732	10.3193	10.29	0.213297	19.8967	23.5887	19.3703	2.29866	24.6384	41.866	35.4449	8.70632
GINS2	601.778	0.234859	0.12532	0.232894	16.6684	19.6608	None	601.778	-1.63441	2.4494e-25	4.38243e-24	16.6684	5.29746	Down	601.778	-0.462588	0.00270816	0.00845444	16.6684	12.0538	None	601.778	0.335691	0.0286235	0.0588094	16.6684	21.177	None	16.6684	19.6608	5.29746	12.0538	21.177	17.4211	16.2259	16.3582	0.655197	18.0355	23.077	17.87	2.95964	5.47054	5.32688	5.09496	0.189509	11.9234	12.8008	11.4372	0.691093	14.879	26.0255	22.6266	5.7129
GINS3	196.046	0.25581	0.157911	0.278512	5.58642	6.7033	None	196.046	-1.43819	3.54152e-14	2.61233e-13	5.58642	2.02374	Down	196.046	-0.468342	0.0109977	0.0288866	5.58642	4.01729	None	196.046	0.269719	0.138437	0.220155	5.58642	6.80466	None	5.58642	6.7033	2.02374	4.01729	6.80466	6.11458	5.08445	5.56021	0.515565	5.5868	8.70481	5.81827	1.73723	2.03167	1.93176	2.10778	0.0882798	4.17318	4.44052	3.43817	0.519042	5.64018	8.14886	6.62494	1.26396
GINS4	901.322	0.0412486	0.796142	0.87545	18.1635	18.7105	None	901.322	-1.6469	2.44897e-24	4.0697e-23	18.1635	5.71917	Down	901.322	-0.0920566	0.563455	0.688168	18.1635	17.0279	None	901.322	-0.0581318	0.716535	0.795998	18.1635	17.489	None	18.1635	18.7105	5.71917	17.0279	17.489	18.0218	17.8192	18.6494	0.432866	18.4279	22.7768	14.9268	3.93259	5.69502	6.04043	5.42205	0.309897	16.879	18.086	16.1188	0.992049	13.3814	21.7819	17.3037	4.20332
GIP	4.21546	-0.691852	0.316488	0.46499	0.265709	0.114726	None	4.21546	-0.730252	0.293335	0.354502	0.265709	0.114477	None	4.21546	1.77646	0.0181296	0.0442905	0.265709	1.25131	None	4.21546	-0.945347	0.158058	0.245826	0.265709	0.0896938	None	0.265709	0.114726	0.114477	1.25131	0.0896938	0.292419	0.504707	0	0.253412	0.0927132	0.0971347	0.154329	0.0343687	0.0592301	0	0.284202	0.14994	1.37212	0.645828	1.73598	0.555025	0	0.269081	0	0.155354
GIPC1	1555.73	-0.116397	0.466161	0.616679	49.8379	45.9487	None	1555.73	-0.370909	0.020013	0.0315149	49.8379	38.4189	None	1555.73	-0.153538	0.335922	0.473487	49.8379	44.7503	None	1555.73	0.302848	0.0576502	0.106616	49.8379	61.7578	None	49.8379	45.9487	38.4189	44.7503	61.7578	45.3316	50.5473	53.6347	4.19675	42.1629	55.3957	40.2875	8.23495	40.1205	37.0943	38.0417	1.54797	43.6297	45.475	45.1462	0.9843	44.3379	81.431	59.5044	18.6489
GIPC2	15.0265	-1.2596	0.00406428	0.013894	0.461845	0.178876	None	15.0265	-2.24005	9.11406e-07	2.83998e-06	0.461845	0.081375	None	15.0265	-1.02198	0.0157912	0.0394242	0.461845	0.212431	None	15.0265	-0.214757	0.608861	0.708209	0.461845	0.398255	None	0.461845	0.178876	0.081375	0.212431	0.398255	0.447261	0.426123	0.512151	0.0448301	0.0850841	0.267425	0.184119	0.0912837	0.0543563	0.0854423	0.104326	0.0252321	0.344627	0.133354	0.159313	0.115218	0.316534	0.419797	0.458434	0.0733615
GIPC3	13.2534	-0.49989	0.296868	0.444528	0.387913	0.266958	None	13.2534	-1.16279	0.0148448	0.0239752	0.387913	0.157305	None	13.2534	-2.56805	2.92014e-06	1.7094e-05	0.387913	0.0471375	None	13.2534	-1.55102	0.00260423	0.00727003	0.387913	0.114627	None	0.387913	0.266958	0.157305	0.0471375	0.114627	0.443115	0.37694	0.343685	0.0506153	0.316108	0.346954	0.137811	0.112902	0.173097	0.151161	0.147656	0.0137883	0.02345	0.117962	0	0.0624469	0.128333	0.131063	0.0844836	0.0261402
GIPR	152.777	-0.0383332	0.922535	0.95854	0.367983	0.355395	None	152.777	1.50939	3.3004e-07	1.09303e-06	0.367983	1.12187	Up	152.777	1.11706	0.000208161	0.000854155	0.367983	0.846112	Up	152.777	4.62219	7.42607e-56	7.53181e-54	0.367983	10.3055	Up	0.367983	0.355395	1.12187	0.846112	10.3055	0.253017	0.393031	0.4579	0.104713	0.220607	0.378209	0.46737	0.124953	1.12748	0.84874	1.38938	0.270363	1.0154	0.925524	0.597412	0.220019	8.50246	11.4957	10.9183	1.58793
GIT1	1661.45	-0.478835	0.00295001	0.0105668	36.9805	26.4329	None	1661.45	-1.32111	2.6623e-16	2.39325e-15	36.9805	14.6354	Down	1661.45	-0.423164	0.00851656	0.0231483	36.9805	27.4796	None	1661.45	-0.331333	0.0397687	0.0778521	36.9805	29.3604	None	36.9805	26.4329	14.6354	27.4796	29.3604	36.5805	40.3483	34.0126	3.18673	26.3091	28.7869	24.2026	2.29464	15.561	15.4095	12.9357	1.47395	27.9844	28.4002	26.0544	1.25169	22.3355	37.0154	28.7302	7.36023
GIT2	596.107	0.30926	0.0472445	0.108421	3.53341	4.39332	None	596.107	-0.0675567	0.665295	0.716968	3.53341	3.37149	None	596.107	0.596095	0.00011563	0.000501834	3.53341	5.36688	None	596.107	0.888225	9.84477e-09	7.33718e-08	3.53341	6.62264	None	3.53341	4.39332	3.37149	5.36688	6.62264	3.39609	3.46491	3.73923	0.181539	3.86101	5.20662	4.11231	0.715464	3.35192	3.47555	3.28699	0.0957924	5.54592	5.6337	4.92101	0.388615	4.82205	8.59852	6.44734	1.89433
GJA1	11351.1	-0.862903	8.44573e-10	9.59892e-09	421.579	230.534	None	11351.1	-0.741054	1.34311e-07	4.69648e-07	421.579	251.034	None	11351.1	-0.373523	0.00786611	0.0216292	421.579	324.638	None	11351.1	-1.03087	2.34797e-13	2.89418e-12	421.579	205.043	Down	421.579	230.534	251.034	324.638	205.043	429.179	409.686	425.873	10.4317	215.038	268.539	208.024	33.0995	276.902	247.67	228.53	24.3606	315.829	363.702	294.384	35.4888	153.032	248.874	213.223	48.4419
GJA3	9.41994	-1.23031	0.0328983	0.0809833	0.198308	0.0721264	None	9.41994	-2.83994	1.13826e-05	3.02121e-05	0.198308	0.0136728	None	9.41994	-2.02392	0.000775936	0.00277245	0.198308	0.0337591	None	9.41994	-0.717722	0.209193	0.30942	0.198308	0.111423	None	0.198308	0.0721264	0.0136728	0.0337591	0.111423	0.187429	0.235691	0.171803	0.0333044	0.0382022	0.0933895	0.0847877	0.0296924	0.0162704	0.00913404	0.0156139	0.00394435	0.0793513	0.011088	0.0108379	0.0394842	0.088826	0.0739161	0.171528	0.0525832
GJA4	144.404	-1.2018	0.00878206	0.026938	0.844965	0.303648	None	144.404	0.00285852	0.976891	0.985925	0.844965	0.852836	None	144.404	4.04846	2.19015e-21	5.06475e-20	0.844965	17.8056	Up	144.404	1.55036	0.000293732	0.00102941	0.844965	2.79611	Up	0.844965	0.303648	0.852836	17.8056	2.79611	0.344432	0.490447	1.70002	0.744086	0.24571	0.0858093	0.579424	0.251856	1.36043	0.469989	0.72809	0.45814	17.2889	19.398	16.7299	1.40708	1.9996	3.44677	2.94197	0.734526
GJA5	69.0429	-1.47953	1.73417e-06	1.25946e-05	1.03717	0.351727	Down	69.0429	-1.05701	0.000199014	0.000437712	1.03717	0.487338	Down	69.0429	1.66765	1.8441e-10	1.84429e-09	1.03717	3.39862	Up	69.0429	-0.186807	0.507806	0.618541	1.03717	0.931373	None	1.03717	0.351727	0.487338	3.39862	0.931373	0.955163	0.857266	1.29908	0.232042	0.262462	0.423044	0.369676	0.081782	0.554616	0.622712	0.284686	0.178774	3.61699	3.70929	2.86958	0.46048	0.547673	1.11332	1.13313	0.332441
GJA9	1.62327	0.226928	0.782531	0.866535	0.0507318	0.0692936	None	1.62327	-0.458423	0.527084	0.589539	0.0507318	0.0253005	None	1.62327	-0.661035	0.34015	0.478111	0.0507318	0.0158126	None	1.62327	-0.19038	0.802765	0.864183	0.0507318	0.0368156	None	0.0507318	0.0692936	0.0253005	0.0158126	0.0368156	0.0917895	0	0.0604061	0.0466532	0.11641	0.091471	0	0.0612918	0.0371844	0.0208749	0.0178421	0.0104029	0.0226687	0	0.024769	0.0137343	0.0451118	0	0.065335	0.0334482
GJA9-MYCBP	436.313	0.101725	0.530086	0.672293	5.41075	5.81364	None	436.313	-1.27736	1.05938e-14	8.23071e-14	5.41075	2.20738	Down	436.313	0.231686	0.150528	0.256262	5.41075	6.36623	None	436.313	0.056811	0.726886	0.804241	5.41075	5.65792	None	5.41075	5.81364	2.20738	6.36623	5.65792	5.28295	5.51208	5.43721	0.116834	5.42799	6.47852	5.53441	0.578259	2.26084	2.33065	2.03064	0.156988	6.05263	7.19368	5.8524	0.723546	4.44123	6.52442	6.0081	1.08484
GJB1	4.83648	0.238523	0.653229	0.771105	0	0.00913521	None	4.83648	0.6167	0.169234	0.218216	0	0.0271994	None	4.83648	4.189	9.11718e-07	5.79315e-06	0	0.711208	Up	4.83648	3.09938	6.53961e-05	0.000263818	0	0.320585	None	0	0.00913521	0.0271994	0.711208	0.320585	0	0	0	0	0	0	0.0274056	0.0158227	0.0210361	0	0.0605621	0.0307479	0.718157	0.630772	0.784696	0.0771972	0.229687	0.621183	0.110885	0.267017
GJB2	2.08817	-0.0361521	0.960252	0.982576	0.0201869	0.020247	None	2.08817	-0.28954	0.695442	0.744427	0.0201869	0.011848	None	2.08817	0.0580368	0.885498	0.93194	0.0201869	0.0243538	None	2.08817	1.10185	0.154954	0.241784	0.0201869	0.0980285	None	0.0201869	0.020247	0.011848	0.0243538	0.0980285	0.0304762	0	0.0300843	0.0174834	0	0.060741	0	0.0350688	0	0	0.0355439	0.0205213	0.0225796	0.0504818	0	0.0252876	0.112336	0.084132	0.0976173	0.0141066
GJB3	5.9322	0.15127	0.806577	0.883042	0.219534	0.249686	None	5.9322	-1.53901	0.0130447	0.021304	0.219534	0.0537708	None	5.9322	-0.597728	0.318078	0.454029	0.219534	0.130962	None	5.9322	-0.37319	0.546004	0.653217	0.219534	0.16377	None	0.219534	0.249686	0.0537708	0.130962	0.16377	0.0884545	0.366409	0.20374	0.139649	0.16827	0.440738	0.14005	0.166056	0.0179167	0.040233	0.103163	0.0442061	0.174761	0.146519	0.0716073	0.0533072	0.130418	0.203488	0.157403	0.0369485
GJB4	1.33463	-0.859943	0.305309	0.453239	0.114652	0.0321092	None	1.33463	-0.903736	0.264465	0.324338	0.114652	0.028184	None	1.33463	0.582463	0.587829	0.708159	0.114652	0.209372	None	1.33463	-0.535943	0.562164	0.667161	0.114652	0.0616752	None	0.114652	0.0321092	0.028184	0.209372	0.0616752	0.0483314	0.200205	0.0954198	0.077742	0	0.0963275	0	0.0556147	0	0	0.0845521	0.0488162	0.0358084	0.240173	0.352135	0.160397	0	0.133423	0.0516029	0.0672792
GJB5	3.57184	-1.15774	0.121073	0.226876	0.363273	0.12632	None	3.57184	-2.45404	0.00206563	0.00389894	0.363273	0.0204444	None	3.57184	0.345271	0.658958	0.764768	0.363273	0.476159	None	3.57184	-1.38669	0.070355	0.125727	0.363273	0.113122	None	0.363273	0.12632	0.0204444	0.476159	0.113122	0.360542	0.373372	0.355905	0.00904776	0	0.256636	0.122324	0.128365	0.031298	0	0.0300352	0.0177166	0.457924	0.511896	0.458656	0.0309515	0	0.284372	0.0549923	0.150835
GJB7	4.23484	-1.17712	0.106275	0.205054	0.306938	0.107489	None	4.23484	-2.11183	0.00351664	0.00640082	0.306938	0.0367165	None	4.23484	-0.627045	0.373875	0.513184	0.306938	0.174915	None	4.23484	-1.93015	0.0109004	0.025555	0.306938	0.0467858	None	0.306938	0.107489	0.0367165	0.174915	0.0467858	0.27561	0.221992	0.423214	0.104205	0.14564	0.152585	0.024243	0.0721771	0.074434	0	0.0357154	0.0372271	0.272263	0.202902	0.0495815	0.113948	0	0.042269	0.0980885	0.0492
GJC1	3067.65	-0.187233	0.252362	0.395563	25.8005	22.6257	None	3067.65	-0.9025	3.49787e-08	1.31184e-07	25.8005	13.6934	None	3067.65	0.0712186	0.662965	0.767891	25.8005	27.1225	None	3067.65	0.340558	0.0371889	0.0735034	25.8005	32.7918	None	25.8005	22.6257	13.6934	27.1225	32.7918	27.8417	26.1311	23.4286	2.22507	21.3427	25.7999	20.7345	2.76575	14.271	14.5523	12.2569	1.25196	27.7337	30.0104	23.6235	3.23702	24.2729	41.2218	32.8808	8.47478
GJC2	11.2353	-0.876686	0.0976398	0.19221	0.454136	0.224521	None	11.2353	-2.21079	8.75002e-05	0.000203227	0.454136	0.0669093	None	11.2353	-0.428663	0.399927	0.539343	0.454136	0.322568	None	11.2353	0.18269	0.720748	0.799537	0.454136	0.524341	None	0.454136	0.224521	0.0669093	0.322568	0.524341	0.193415	0.500744	0.668247	0.240823	0.122647	0.32124	0.229676	0.0993969	0.0783534	0.0659803	0.0563941	0.0110091	0.310483	0.213586	0.443634	0.115499	0.522817	0.533937	0.516267	0.00893292
GJC3	8.84752	-2.01265	0.000396969	0.0017877	1.51437	0.304037	Down	8.84752	-2.85394	1.03128e-06	3.18848e-06	1.51437	0.138984	Down	8.84752	-1.18812	0.0251368	0.0584302	1.51437	0.6008	None	8.84752	-1.81774	0.00141234	0.00420435	1.51437	0.362117	Down	1.51437	0.304037	0.138984	0.6008	0.362117	1.06027	2.06682	1.41603	0.510431	0.118646	0.497219	0.296245	0.189406	0.265292	0.0425521	0.109109	0.114336	0.415876	1.03309	0.353429	0.375678	0.275871	0.344347	0.466132	0.0963671
GJD2	3.3022	-1.49424	0.0268648	0.0684345	0.0477779	0	None	3.3022	-1.67884	0.010779	0.0178823	0.0477779	0	None	3.3022	-0.960519	0.204876	0.324953	0.0477779	0.0131967	None	3.3022	1.81465	0.0397531	0.0778296	0.0477779	0.247462	None	0.0477779	0	0	0.0131967	0.247462	0.0478018	0.0247514	0.0707806	0.0230146	0	0	0	0	0	0	0	0	0	0.0395902	0	0.0228574	0.211438	0.428872	0.102075	0.16635
GJD3	104.364	-1.53232	3.71165e-09	3.92447e-08	1.53845	0.512216	Down	104.364	-0.959367	6.55297e-05	0.000155153	1.53845	0.778042	None	104.364	0.661188	0.00410111	0.0122104	1.53845	2.45567	None	104.364	0.876003	0.000150713	0.00056196	1.53845	2.89227	None	1.53845	0.512216	0.778042	2.45567	2.89227	1.31551	1.68079	1.61903	0.195519	0.552511	0.51076	0.473376	0.0395878	0.747474	0.909187	0.677466	0.118847	2.74675	2.49035	2.12992	0.309876	2.24188	4.00888	2.42606	0.971387
GK	123.185	-0.169096	0.424776	0.576105	2.34808	2.0841	None	123.185	-1.21317	1.97761e-08	7.64262e-08	2.34808	0.991185	Down	123.185	-0.796709	0.00021713	0.000886669	2.34808	1.33593	None	123.185	-1.15445	2.66417e-07	1.61951e-06	2.34808	1.05948	Down	2.34808	2.0841	0.991185	1.33593	1.05948	2.71416	2.14754	2.18254	0.317519	1.6389	2.47682	2.1366	0.421419	1.02848	0.780245	1.16483	0.194984	1.31048	1.37653	1.3208	0.0355332	0.629495	1.26281	1.28614	0.37256
GK5	548.874	-0.142955	0.254009	0.397468	3.0218	2.73653	None	548.874	-0.427524	0.000587843	0.00120642	3.0218	2.24043	None	548.874	-0.249767	0.0456401	0.0970196	3.0218	2.53842	None	548.874	0.670569	5.45811e-08	3.69323e-07	3.0218	4.84056	None	3.0218	2.73653	2.24043	2.53842	4.84056	3.00347	3.09708	2.96484	0.0679978	2.80198	2.82712	2.58049	0.135722	2.32318	2.04916	2.34895	0.166144	2.5289	2.78453	2.30181	0.2415	4.09315	5.25941	5.16911	0.648847
GKAP1	112.629	-1.3192	7.31744e-10	8.3624e-09	4.01085	1.58144	Down	112.629	-0.713513	0.000272079	0.00058578	4.01085	2.41681	None	112.629	-0.289774	0.137386	0.238348	4.01085	3.26449	None	112.629	0.763201	5.83105e-05	0.000237856	4.01085	6.84351	None	4.01085	1.58144	2.41681	3.26449	6.84351	3.68888	4.59189	3.75179	0.504178	1.70121	1.74521	1.29791	0.246529	3.01141	1.95751	2.28151	0.53982	3.47844	3.14777	3.16727	0.18554	6.64757	5.96605	7.91692	0.990086
GLA	347.451	0.175437	0.25396	0.397434	16.5351	18.7124	None	347.451	-1.03595	3.82851e-11	2.05782e-10	16.5351	7.99595	Down	347.451	0.00839163	0.957048	0.977689	16.5351	16.6346	None	347.451	-0.302221	0.053936	0.100716	16.5351	13.5224	None	16.5351	18.7124	7.99595	16.6346	13.5224	16.1926	15.2907	18.1221	1.44644	17.134	21.0411	17.962	2.05879	7.95538	7.82403	8.20843	0.195385	17.1021	18.1394	14.6624	1.78501	9.79654	16.3722	14.3984	3.37424
GLB1	1333.05	-0.123675	0.469593	0.619332	21.8975	20.0868	None	1333.05	-0.180542	0.289585	0.350652	21.8975	19.2876	None	1333.05	0.768169	6.15151e-06	3.40449e-05	21.8975	37.5704	None	1333.05	0.683922	5.9261e-05	0.000241469	21.8975	35.4852	None	21.8975	20.0868	19.2876	37.5704	35.4852	20.4952	20.7467	24.4506	2.2146	18.8477	23.9572	17.4554	3.42343	20.8798	17.5121	19.4709	1.69128	34.9573	40.3244	37.4295	2.68631	25.1521	46.6908	34.6127	10.7958
GLB1L	106.936	-0.146023	0.581923	0.714981	1.35143	1.22287	None	106.936	0.122569	0.623866	0.680018	1.35143	1.4767	None	106.936	1.08191	1.62083e-05	8.21102e-05	1.35143	2.93017	Up	106.936	1.38976	3.35621e-08	2.33533e-07	1.35143	3.68227	Up	1.35143	1.22287	1.4767	2.93017	3.68227	1.30617	1.45874	1.28938	0.0933142	1.16931	1.50582	0.993482	0.260335	1.80529	1.31053	1.31428	0.284577	2.71345	3.77567	2.30139	0.760656	2.5489	4.56026	3.93765	1.02971
GLB1L2	213.086	0.36154	0.118079	0.222739	2.19847	2.8433	None	213.086	-2.21847	9.75049e-19	1.0799e-17	2.19847	0.449071	Down	213.086	-0.750901	0.00152059	0.00504811	2.19847	1.28891	None	213.086	2.40185	2.94751e-26	8.56798e-25	2.19847	12.076	Up	2.19847	2.8433	0.449071	1.28891	12.076	2.09311	2.1043	2.39799	0.172882	2.64484	3.1516	2.73346	0.270649	0.566317	0.469069	0.311826	0.128419	1.25646	1.67027	0.939986	0.366224	9.69756	15.7318	10.7987	3.21353
GLB1L3	62.9281	-1.23074	1.40007e-07	1.19306e-06	4.94934	2.07214	Down	62.9281	-3.61476	4.42166e-41	1.78223e-39	4.94934	0.373117	Down	62.9281	-3.94472	2.01979e-40	1.24812e-38	4.94934	0.289609	Down	62.9281	-3.98702	3.93783e-36	1.90877e-34	4.94934	0.293396	Down	4.94934	2.07214	0.373117	0.289609	0.293396	4.73799	4.66126	5.44878	0.434221	1.78012	2.14831	2.28801	0.262371	0.331094	0.290931	0.497325	0.109426	0.403689	0.215824	0.249313	0.100205	0.209572	0.392388	0.278228	0.0923467
GLCCI1	667.969	-0.816561	4.5194e-08	4.15678e-07	9.01618	5.09692	None	667.969	-0.463235	0.00157354	0.003023	9.01618	6.51884	None	667.969	0.0668343	0.64784	0.75586	9.01618	9.44683	None	667.969	0.899874	6.21265e-10	5.36513e-09	9.01618	16.9633	None	9.01618	5.09692	6.51884	9.44683	16.9633	9.4821	8.88941	8.67705	0.41723	4.84565	6.01579	4.42931	0.82255	6.89814	6.45927	6.19911	0.353301	9.87238	9.73116	8.73695	0.618818	13.5355	19.7946	17.5597	3.17191
GLCE	321.965	-0.443225	0.0036291	0.0126096	2.28162	1.67945	None	321.965	1.3857	3.22514e-22	4.63695e-21	2.28162	6.01413	Up	321.965	-0.0324308	0.827207	0.892228	2.28162	2.23114	None	321.965	0.146372	0.328048	0.440022	2.28162	2.53543	None	2.28162	1.67945	6.01413	2.23114	2.53543	2.41359	2.06784	2.36342	0.186826	1.65957	1.98986	1.38892	0.300963	5.9549	6.20328	5.88422	0.167574	2.27656	2.39234	2.02452	0.188073	2.30096	2.54207	2.76325	0.231217
GLDC	698.145	-1.8505	1.40257e-20	4.05809e-19	39.398	10.6782	Down	698.145	-3.65841	6.30158e-73	9.71902e-71	39.398	2.97146	Down	698.145	-2.52628	1.3718e-36	7.19117e-35	39.398	6.62143	Down	698.145	-1.40901	1.30598e-12	1.49706e-11	39.398	14.6222	Down	39.398	10.6782	2.97146	6.62143	14.6222	36.4619	40.9281	40.8041	2.54355	9.63759	12.6352	9.7619	1.69593	3.00614	3.01271	2.89553	0.0658347	6.80109	7.69373	5.36947	1.1725	10.3197	19.853	13.6939	4.83394
GLDN	31.1476	-1.97537	5.26733e-07	4.16168e-06	0.644249	0.144397	Down	31.1476	-1.40627	9.87789e-05	0.000227851	0.644249	0.227208	Down	31.1476	-1.07856	0.00287783	0.00893315	0.644249	0.290495	Down	31.1476	0.124339	0.720144	0.799008	0.644249	0.717547	None	0.644249	0.144397	0.227208	0.290495	0.717547	0.532005	0.695919	0.704824	0.0973088	0.133165	0.111612	0.188414	0.0396139	0.255218	0.181484	0.244921	0.0399311	0.342295	0.347853	0.181338	0.0945739	0.309629	0.811616	1.03139	0.369964
GLE1	637.178	0.0863821	0.598913	0.729469	9.66231	10.2727	None	637.178	-0.873087	1.30543e-07	4.57071e-07	9.66231	5.23403	None	637.178	0.179453	0.272669	0.404247	9.66231	10.9605	None	637.178	0.649184	7.16294e-05	0.00028704	9.66231	15.2982	None	9.66231	10.2727	5.23403	10.9605	15.2982	9.41509	9.31907	10.2528	0.513602	9.59635	11.6342	9.5875	1.17912	5.74524	5.12535	4.83148	0.46647	10.9259	11.5899	10.3657	0.612796	11.0615	19.1513	15.6817	4.05851
GLG1	7033.86	-0.531577	0.00183453	0.00695572	51.2104	35.2486	None	7033.86	-0.962874	1.65278e-08	6.44738e-08	51.2104	26.0317	None	7033.86	0.189653	0.26585	0.396237	51.2104	58.5096	None	7033.86	-0.0691522	0.685157	0.770546	51.2104	48.8004	None	51.2104	35.2486	26.0317	58.5096	48.8004	51.5408	52.1364	49.9541	1.12803	34.4842	38.4974	32.7641	2.94208	25.9842	29.2151	22.8957	3.15994	64.48	62.157	48.8917	8.40993	36.2494	61.3399	48.8119	12.5453
GLI1	195.128	-2.01514	3.3954e-27	1.49446e-25	7.90221	1.91748	Down	195.128	-3.62818	6.31845e-72	9.28464e-70	7.90221	0.608333	Down	195.128	-2.3534	6.05731e-36	3.04694e-34	7.90221	1.51006	Down	195.128	-0.792445	9.59393e-06	4.51898e-05	7.90221	4.57107	None	7.90221	1.91748	0.608333	1.51006	4.57107	7.77405	7.66819	8.2644	0.318094	1.94062	2.01564	1.79617	0.11155	0.662637	0.587997	0.574363	0.0475207	1.29008	1.61693	1.62318	0.19054	3.52681	5.92359	4.2628	1.22776
GLI2	950.007	-0.649966	0.00153946	0.00598406	15.6746	9.9041	None	950.007	-1.97	1.22711e-21	1.67278e-20	15.6746	3.89132	Down	950.007	-2.07172	1.41448e-23	3.74958e-22	15.6746	3.6201	Down	950.007	-1.1168	5.96632e-08	4.01817e-07	15.6746	7.14323	Down	15.6746	9.9041	3.89132	3.6201	7.14323	15.2409	16.9443	14.8385	1.11789	10.4025	11.3815	7.92828	1.77975	4.09942	3.96744	3.60711	0.254827	3.66773	4.11576	3.07682	0.521104	4.15382	10.1643	7.1116	3.00535
GLI3	1270.27	-1.59692	4.85905e-21	1.48412e-19	12.764	4.16041	Down	1270.27	-1.94162	1.75748e-30	4.33838e-29	12.764	3.26287	Down	1270.27	-0.265833	0.112134	0.202893	12.764	10.5891	None	1270.27	0.225589	0.177514	0.269747	12.764	14.9705	None	12.764	4.16041	3.26287	10.5891	14.9705	13.0546	13.7771	11.4603	1.18542	4.79465	4.41919	3.26739	0.795839	3.5778	3.4505	2.76032	0.439854	11.4563	11.3898	8.92111	1.44487	11.081	16.6207	17.21	3.38133
GLI4	137.306	-0.1072	0.644347	0.764207	3.36688	3.1315	None	137.306	0.630579	0.00391705	0.00706349	3.36688	5.28917	None	137.306	1.22975	1.63298e-08	1.30719e-07	3.36688	8.0645	Up	137.306	1.46481	2.15494e-11	2.17734e-10	3.36688	9.59474	Up	3.36688	3.1315	5.28917	8.0645	9.59474	2.87527	2.21965	5.00572	1.45664	3.13266	3.28206	2.97976	0.151153	5.14623	5.59976	5.12151	0.269261	9.41189	6.14819	8.63342	1.70461	7.47663	10.5351	10.7725	1.83818
GLIDR	54.5401	-0.516969	0.0532129	0.119129	2.05827	1.4279	None	54.5401	-1.4719	6.60387e-08	2.39956e-07	2.05827	0.714846	Down	54.5401	-1.37594	6.61275e-07	4.2999e-06	2.05827	0.766685	Down	54.5401	-1.40911	7.84161e-07	4.40784e-06	2.05827	0.771846	Down	2.05827	1.4279	0.714846	0.766685	0.771846	2.10948	2.09257	1.97276	0.0745363	1.41509	1.72599	1.14261	0.291898	0.850065	0.621141	0.673332	0.119975	0.806127	0.882748	0.611179	0.140015	0.491091	1.04208	0.782367	0.275645
GLIPR1	283.726	0.282443	0.0691517	0.1463	3.07391	3.75309	None	283.726	-1.15673	5.92504e-13	3.8689e-12	3.07391	1.36368	Down	283.726	-0.103457	0.507417	0.638574	3.07391	2.85917	None	283.726	0.092271	0.557322	0.66251	3.07391	3.29308	None	3.07391	3.75309	1.36368	2.85917	3.29308	2.967	2.91087	3.34387	0.235466	3.47338	4.42908	3.35683	0.588311	1.45256	1.23752	1.40096	0.112261	2.928	3.00449	2.64501	0.18937	2.81602	3.38237	3.68084	0.439268
GLIPR1L1	1.27786	1.19965	0.183329	0.311447	0.0396989	0.203032	None	1.27786	-0.455571	0.447809	0.511632	0.0396989	0.0120617	None	1.27786	-0.346295	0.553087	0.679776	0.0396989	0.0164396	None	1.27786	-0.534633	0.382303	0.495454	0.0396989	0	None	0.0396989	0.203032	0.0120617	0.0164396	0	0.119097	0	0	0.0687604	0.113281	0.118683	0.377131	0.150799	0.036185	0	0	0.0208914	0	0.0493188	0	0.0284742	0	0	0	0
GLIPR1L2	4.88544	0.374827	0.538617	0.679259	0.0246131	0.0404465	None	4.88544	0.126024	0.755464	0.798102	0.0246131	0.0321289	None	4.88544	1.14743	0.0874904	0.165778	0.0246131	0.0832843	None	4.88544	1.1056	0.101831	0.171158	0.0246131	0.0809203	None	0.0246131	0.0404465	0.0321289	0.0832843	0.0809203	0.0184144	0.0190697	0.0363552	0.0101742	0.0700608	0.036701	0.0145778	0.0279305	0.033569	0.0628176	0	0.0314336	0.0682154	0.122009	0.0596286	0.0338101	0.0543008	0.0508344	0.137626	0.049139
GLIPR2	329.92	0.171663	0.36763	0.520244	4.01242	4.53839	None	329.92	1.1304	1.08971e-09	4.92638e-09	4.01242	8.89392	Up	329.92	-0.105575	0.58266	0.703884	4.01242	3.72878	None	329.92	1.41787	3.02631e-14	4.03984e-13	4.01242	10.9335	Up	4.01242	4.53839	8.89392	3.72878	10.9335	4.45212	3.67324	3.91191	0.399049	4.35105	5.21674	4.04739	0.606771	10.8809	6.74265	9.05821	2.07402	3.46165	4.45719	3.26751	0.638244	9.01682	12.5268	11.2568	1.77717
GLIS1	12.291	1.92018	0.000221917	0.00105973	0.0959521	0.430782	None	12.291	-1.29084	0.0263024	0.0404829	0.0959521	0.0281568	None	12.291	0.594817	0.249855	0.378657	0.0959521	0.159316	None	12.291	-0.552206	0.32042	0.431714	0.0959521	0.0504452	None	0.0959521	0.430782	0.0281568	0.159316	0.0504452	0.131805	0.0909967	0.0650549	0.0336497	0.271632	0.481607	0.539107	0.140795	0.0266974	0.0449629	0.0128101	0.016126	0.0813775	0.236519	0.160051	0.0775734	0.0809726	0	0.0703631	0.0440077
GLIS2	871.646	-0.698891	1.5706e-05	9.55365e-05	10.7563	6.59272	None	871.646	-1.04599	8.83601e-11	4.53764e-10	10.7563	5.16122	Down	871.646	0.585527	0.000231666	0.000940677	10.7563	16.2151	None	871.646	0.634151	6.99244e-05	0.00028063	10.7563	16.8315	None	10.7563	6.59272	5.16122	16.2151	16.8315	9.96339	11.8381	10.4673	0.970203	6.29811	7.71896	5.76111	1.01163	5.61781	4.91181	4.95403	0.395985	16.5338	16.2709	15.8407	0.349903	12.3415	22.0296	16.1234	4.88271
GLIS3	45.7716	-2.19779	7.84619e-11	1.01263e-09	0.503505	0.0989626	Down	45.7716	-1.87279	8.83387e-10	4.03568e-09	0.503505	0.130105	Down	45.7716	0.514551	0.0613082	0.124041	0.503505	0.724504	None	45.7716	-0.787014	0.00803887	0.0195468	0.503505	0.280532	None	0.503505	0.0989626	0.130105	0.724504	0.280532	0.483104	0.630001	0.397409	0.11763	0.0765855	0.106984	0.113318	0.0196362	0.0706722	0.189218	0.130425	0.0592735	0.795395	0.733542	0.644576	0.0758147	0.369337	0.271668	0.20059	0.0847218
GLIS3-AS1	1.44764	1.50163	0.043874	0.102325	0	0.285816	None	1.44764	1.97884	0.0165504	0.0264505	0	0.45106	None	1.44764	0.185806	0.785378	0.863125	0	0.0236106	None	1.44764	0.25259	0.660631	0.751155	0	0.0234931	None	0	0.285816	0.45106	0.0236106	0.0234931	0	0	0	0	0	0.857447	0	0.495047	0.348565	0.391362	0.613254	0.142084	0.0708319	0	0	0.0408948	0.0704794	0	0	0.0406913
GLMN	349.244	0.258215	0.112523	0.214315	11.0856	13.2989	None	349.244	-0.997674	1.71965e-09	7.57249e-09	11.0856	5.50353	None	349.244	0.0600504	0.712446	0.808001	11.0856	11.5615	None	349.244	0.0183902	0.910761	0.94178	11.0856	11.2957	None	11.0856	13.2989	5.50353	11.5615	11.2957	11.025	10.6704	11.5613	0.448533	12.3487	15.2308	12.317	1.67322	5.73938	5.62391	5.1473	0.313857	12.2398	12.6299	9.81488	1.52515	8.9126	12.7999	12.1746	2.08738
GLMP	948.123	0.0631177	0.716504	0.818644	28.6365	29.952	None	948.123	-0.134222	0.438834	0.503073	28.6365	26.0625	None	948.123	0.429295	0.0131528	0.0336842	28.6365	38.7248	None	948.123	-0.160743	0.357099	0.469937	28.6365	25.7111	None	28.6365	29.952	26.0625	38.7248	25.7111	27.1094	28.5036	30.2966	1.59777	31.1292	33.0271	25.6996	3.80291	26.6229	27.7308	23.8338	2.00805	38.6617	41.2512	36.2614	2.49551	16.4829	36.0136	24.6369	9.80956
GLO1	3256.79	0.313685	0.0218808	0.0577322	101.182	126.013	None	3256.79	-0.436849	0.00142021	0.00275424	101.182	74.5527	None	3256.79	-0.177152	0.19586	0.314529	101.182	89.3911	None	3256.79	0.00224598	0.98691	0.995391	101.182	101.46	None	101.182	126.013	74.5527	89.3911	101.46	103.803	102.439	97.3051	3.42625	121.795	141.962	114.283	14.3132	75.6202	78.761	69.2771	4.83122	93.458	95.9822	78.7329	9.31614	77.8516	122.577	103.951	22.4666
GLOD4	1392.5	0.0757262	0.647197	0.766577	33.0734	34.8961	None	1392.5	-0.524107	0.00154503	0.00297527	33.0734	22.8906	None	1392.5	0.333349	0.0434045	0.0930197	33.0734	41.7967	None	1392.5	0.625634	0.000151618	0.000564995	33.0734	51.4158	None	33.0734	34.8961	22.8906	41.7967	51.4158	34.0952	31.1339	33.9909	1.6804	30.6156	43.3298	30.743	7.30403	23.9718	22.3593	22.3407	0.936411	41.9495	45.8998	37.5409	4.18155	36.9315	68.001	49.315	15.6409
GLP1R	19.307	-2.64549	4.37312e-10	5.12955e-09	0.839025	0.119086	Down	19.307	-3.96911	1.11773e-17	1.13303e-16	0.839025	0.0418471	Down	19.307	-2.3268	1.04447e-08	8.58671e-08	0.839025	0.151708	Down	19.307	-2.66818	7.04572e-10	6.03153e-09	0.839025	0.123831	Down	0.839025	0.119086	0.0418471	0.151708	0.123831	0.992234	0.638158	0.886682	0.181785	0.129149	0.104083	0.124027	0.0132431	0.0380803	0.0570078	0.0304533	0.0136721	0.147028	0.164357	0.14374	0.0110767	0.0692981	0.201831	0.100364	0.069313
GLRA3	3.9073	2.2972	0.00383456	0.0132226	0.0132369	0.110581	None	3.9073	-0.396914	0.583937	0.642764	0.0132369	0.00859464	None	3.9073	-0.762268	0.252036	0.380999	0.0132369	0.00419719	None	3.9073	-0.38264	0.562845	0.667672	0.0132369	0.00763601	None	0.0132369	0.110581	0.00859464	0.00419719	0.00763601	0.00802467	0	0.0316859	0.0164735	0.106859	0.135946	0.0889383	0.0237239	0	0.0164249	0.00935903	0.00823908	0.00594542	0.00664616	0	0.00365172	0.0118317	0.0110764	0	0.00662375
GLRA4	26.5023	1.35814	0.00123608	0.0049164	0.24069	0.688968	Up	26.5023	1.85633	6.7028e-06	1.83548e-05	0.24069	0.986703	Up	26.5023	1.52469	0.000251488	0.00101301	0.24069	0.775232	Up	26.5023	-1.29699	0.0101812	0.0240844	0.24069	0.0654963	None	0.24069	0.688968	0.986703	0.775232	0.0654963	0.194042	0.368404	0.159623	0.111935	0.76903	0.70902	0.588853	0.0917469	1.15946	0.97085	0.829796	0.165403	0.814665	0.830329	0.6807	0.0822402	0.0238415	0	0.172647	0.093558
GLRB	15.9621	-2.36897	0.000834295	0.00346762	0.18124	0.0114602	None	15.9621	-2.38125	0.000141636	0.000318806	0.18124	0.017601	None	15.9621	-0.0268313	0.948504	0.97221	0.18124	0.177037	None	15.9621	2.89084	1.16829e-09	9.76387e-09	0.18124	1.55376	Up	0.18124	0.0114602	0.017601	0.177037	1.55376	0.282289	0.0899491	0.171483	0.0965406	0	0	0.0343807	0.0198497	0	0.0148151	0.0379879	0.0191466	0.193058	0.179843	0.158209	0.0175931	1.34468	1.43867	1.87793	0.284647
GLRX	239.549	-0.194858	0.331654	0.481397	6.44268	5.6438	None	239.549	1.12704	5.06318e-09	2.10256e-08	6.44268	14.2621	Up	239.549	-0.226171	0.257452	0.386873	6.44268	5.49205	None	239.549	0.78514	6.28673e-05	0.000254828	6.44268	11.304	None	6.44268	5.6438	14.2621	5.49205	11.304	6.52445	5.44889	7.35469	0.95553	5.52521	7.34076	4.06542	1.64089	16.3189	12.3778	14.0896	1.97623	5.92544	5.47337	5.07734	0.424362	8.16125	13.8861	11.8648	2.90333
GLRX2	75.1053	1.60615	2.61985e-10	3.17273e-09	1.82243	5.74464	Up	75.1053	0.11968	0.636526	0.691234	1.82243	1.99862	None	75.1053	0.926926	0.00031424	0.001243	1.82243	3.5456	None	75.1053	0.683154	0.00979615	0.0232747	1.82243	3.01363	None	1.82243	5.74464	1.99862	3.5456	3.01363	2.12114	1.66086	1.6853	0.258974	5.56059	5.98045	5.6929	0.214658	1.76048	2.3649	1.87047	0.321945	3.75635	4.24193	2.63853	0.822209	2.40278	3.21342	3.42469	0.539454
GLRX3	1512.63	0.660146	1.37476e-06	1.01607e-05	45.5512	72.2897	None	1512.63	-0.245426	0.0734137	0.10281	45.5512	38.369	None	1512.63	0.288338	0.0351424	0.0777138	45.5512	55.7391	None	1512.63	0.185571	0.177089	0.269179	45.5512	51.9639	None	45.5512	72.2897	38.369	55.7391	51.9639	44.8919	42.6046	49.1571	3.32562	61.7558	85.5697	69.5436	12.1421	41.0311	36.8157	37.2602	2.3161	51.4324	64.4592	51.3255	7.55207	41.8164	57.298	56.7772	8.7918
GLRX5	1514.39	-0.0315869	0.854904	0.916014	106.895	104.567	None	1514.39	-1.12391	8.80256e-11	4.52295e-10	106.895	48.5075	Down	1514.39	-0.319757	0.0643393	0.128941	106.895	85.373	None	1514.39	-0.247614	0.152795	0.238989	106.895	90.0106	None	106.895	104.567	48.5075	85.373	90.0106	101.933	111.196	107.556	4.66644	100.447	118.983	94.2702	12.8611	50.0985	50.3354	45.0885	2.96327	88.9759	91.0782	76.065	8.12921	65.3037	122.444	82.2835	29.3436
GLS	1262.44	0.468683	0.00041379	0.00185378	10.1432	14.0763	None	1262.44	-0.192954	0.146363	0.191491	10.1432	8.86313	None	1262.44	-0.755033	1.88686e-08	1.49586e-07	10.1432	5.98425	None	1262.44	-0.219917	0.100881	0.169975	10.1432	8.70738	None	10.1432	14.0763	8.86313	5.98425	8.70738	9.7345	9.88572	10.8093	0.581828	12.0288	16.2273	13.9728	2.10117	9.75757	8.35815	8.47366	0.776759	5.91359	6.8135	5.22566	0.796278	7.56536	8.54571	10.0111	1.23084
GLS2	70.9463	-2.90545	2.78596e-20	7.92554e-19	7.06294	0.873174	Down	70.9463	-4.07244	3.43466e-35	1.10513e-33	7.06294	0.369469	Down	70.9463	-3.58555	2.87839e-28	9.85623e-27	7.06294	0.525069	Down	70.9463	-1.55564	2.28802e-07	1.40967e-06	7.06294	2.35445	Down	7.06294	0.873174	0.369469	0.525069	2.35445	6.74565	7.27788	7.16529	0.280485	0.927064	1.0224	0.670063	0.182243	0.436401	0.507481	0.164526	0.18101	0.608097	0.53107	0.436039	0.0861863	1.07778	3.57569	2.40988	1.24987
GLT1D1	175.839	-0.194022	0.385748	0.538553	4.32883	3.77575	None	175.839	0.282362	0.200234	0.253254	4.32883	5.28292	None	175.839	-0.239148	0.282999	0.415166	4.32883	3.64819	None	175.839	-0.443945	0.0501872	0.0947011	4.32883	3.1984	None	4.32883	3.77575	5.28292	3.64819	3.1984	3.79766	5.43999	3.74883	0.962603	3.67711	4.37369	3.27646	0.555226	5.30628	5.47682	5.06567	0.206569	4.3637	3.6538	2.92708	0.718326	2.02849	4.14328	3.42344	1.0752
GLT8D1	655.213	-0.0935937	0.549489	0.688549	12.2194	11.4654	None	655.213	-0.42255	0.00667179	0.0115094	12.2194	9.09029	None	655.213	0.619501	5.88563e-05	0.00027027	12.2194	18.8692	None	655.213	0.794911	2.7431e-07	1.66477e-06	12.2194	21.4035	None	12.2194	11.4654	9.09029	18.8692	21.4035	13.0688	10.5014	13.0881	1.48791	10.1353	14.6446	9.61612	2.76553	9.12761	9.30487	8.8384	0.235462	18.3205	19.7837	18.5035	0.797213	16.3305	24.6629	23.217	4.45242
GLT8D2	62.3318	-0.0204247	0.935952	0.966954	2.29681	2.25635	None	62.3318	-1.29855	1.49071e-06	4.49608e-06	2.29681	0.901533	Down	62.3318	-1.72815	1.55703e-09	1.41329e-08	2.29681	0.657458	Down	62.3318	-0.798056	0.00359755	0.00965653	2.29681	1.30324	None	2.29681	2.25635	0.901533	0.657458	1.30324	2.59284	1.98186	2.31574	0.305927	1.87903	2.1532	2.73683	0.438104	1.2567	0.673907	0.773995	0.311625	0.731815	0.71581	0.52475	0.115207	1.09226	1.23556	1.58191	0.251744
GLTP	388.588	0.119052	0.502724	0.648266	9.27193	10.0963	None	388.588	-0.703706	8.17753e-05	0.000191	9.27193	5.65246	None	388.588	-0.055782	0.753339	0.840085	9.27193	8.91637	None	388.588	0.39301	0.0267331	0.0554696	9.27193	12.3048	None	9.27193	10.0963	5.65246	8.91637	12.3048	10.0902	8.13722	9.58837	1.01422	7.94275	13.2336	9.11265	2.77919	5.77901	5.71706	5.46131	0.168414	9.2158	9.34143	8.19188	0.630566	8.95619	16.0085	11.9496	3.53955
GLTPD2	16.0371	0.122185	0.79148	0.872849	0.429326	0.460728	None	16.0371	-0.207079	0.690888	0.740062	0.429326	0.363019	None	16.0371	1.65319	0.000332364	0.00130608	0.429326	1.51402	Up	16.0371	1.45137	0.00184221	0.00533593	0.429326	1.31365	Up	0.429326	0.460728	0.363019	1.51402	1.31365	0.286732	0.831419	0.169827	0.353095	0.381823	0.22859	0.771771	0.280056	0.453011	0.234753	0.401292	0.114052	1.82696	0.997399	1.71769	0.450729	1.35283	1.42478	1.16333	0.135058
GLUD1	2440.26	0.185706	0.22378	0.362515	36.7525	41.8681	None	2440.26	-0.53123	0.000505713	0.00104862	36.7525	25.329	None	2440.26	0.399262	0.00881583	0.0238471	36.7525	48.6184	None	2440.26	-0.181388	0.236004	0.34047	36.7525	32.4223	None	36.7525	41.8681	25.329	48.6184	32.4223	38.7746	35.1841	36.2989	1.8377	38.666	48.5293	38.4092	5.77015	26.7631	25.3713	23.8526	1.45574	48.2584	54.2301	43.3668	5.44058	23.5303	39.947	33.7897	8.29337
GLUD1P2	3.56845	0.289414	0.638759	0.760431	0.144074	0.229821	None	3.56845	-0.548003	0.420049	0.484544	0.144074	0.0653165	None	3.56845	1.3716	0.0649629	0.12994	0.144074	0.68794	None	3.56845	1.65911	0.0300174	0.0612893	0.144074	0.903483	None	0.144074	0.229821	0.0653165	0.68794	0.903483	0	0.148712	0.283511	0.141812	0.546359	0.143104	0	0.283314	0	0.19595	0	0.113132	0.425574	0.475734	1.16251	0.411757	0.952777	0.991061	0.766611	0.120071
GLUD1P3	33.5233	0.00524745	0.988327	0.999768	1.96062	1.97855	None	33.5233	-0.568252	0.126974	0.168496	1.96062	1.28914	None	33.5233	0.33963	0.350375	0.489193	1.96062	2.51914	None	33.5233	0.626596	0.0859747	0.14874	1.96062	3.16971	None	1.96062	1.97855	1.28914	2.51914	3.16971	1.32415	2.09724	2.46047	0.580347	1.25949	2.9496	1.72655	0.872778	1.75126	1.43485	0.681324	0.549646	2.77003	2.58043	2.20696	0.286497	1.8375	3.76294	3.90869	1.15603
GLUD2	209.58	0.0265172	0.924107	0.959747	0.339598	0.350765	None	209.58	-0.393338	0.278349	0.338981	0.339598	0.257793	None	209.58	3.48878	1.20634e-31	4.84146e-30	0.339598	4.16887	Up	209.58	6.57246	4.87453e-109	2.39391e-106	0.339598	36.4298	Up	0.339598	0.350765	0.257793	4.16887	36.4298	0.449356	0.319926	0.249512	0.101364	0.427413	0.335848	0.289033	0.0703859	0.273055	0.287419	0.212906	0.0395316	4.0159	4.48922	4.00148	0.277529	28.5511	45.3551	35.3832	8.45074
GLUL	5196.75	-0.429797	0.00357986	0.0124617	44.9935	33.3038	None	5196.75	-0.821149	2.58475e-08	9.83618e-08	44.9935	25.3171	None	5196.75	-0.190808	0.195521	0.314119	44.9935	39.3658	None	5196.75	-0.0328381	0.823837	0.879595	44.9935	44.0003	None	44.9935	33.3038	25.3171	39.3658	44.0003	45.7336	45.6304	43.6165	1.19362	31.4273	38.9458	29.5384	4.97656	26.5965	24.9342	24.4205	1.13739	40.3342	42.7925	34.9706	3.99985	32.0203	55.834	44.1465	11.9076
GLYATL1	60.2412	-2.23607	2.55458e-14	4.59726e-13	1.9523	0.390668	Down	60.2412	-3.46453	4.44061e-26	8.39622e-25	1.9523	0.154359	Down	60.2412	-0.0656381	0.781409	0.859933	1.9523	1.8621	None	60.2412	1.03438	1.60353e-05	7.27219e-05	1.9523	4.09141	Up	1.9523	0.390668	0.154359	1.8621	4.09141	1.68643	1.88999	2.28047	0.301883	0.373553	0.41439	0.38406	0.0212051	0.168456	0.173377	0.121245	0.0287836	1.79717	2.16206	1.62706	0.273347	3.03148	5.19761	4.04515	1.08381
GLYATL2	9.77274	-0.696016	0.252023	0.395186	0.252819	0.139531	None	9.77274	-1.8854	0.00380232	0.00687386	0.252819	0.0355384	None	9.77274	0.0353453	0.961084	0.979881	0.252819	0.26054	None	9.77274	2.60745	6.91183e-06	3.31846e-05	0.252819	1.91675	Up	0.252819	0.139531	0.0355384	0.26054	1.91675	0.223831	0.0927185	0.441906	0.176389	0	0.312277	0.106318	0.158766	0.0544051	0	0.0522101	0.0307967	0.232169	0.259533	0.28992	0.0288888	1.6501	1.85371	2.24643	0.303123
GLYCTK	111.419	0.17778	0.38813	0.540705	1.41008	1.60002	None	111.419	-0.606251	0.00376817	0.00681676	1.41008	0.919594	None	111.419	1.11925	1.41528e-08	1.14387e-07	1.41008	3.1045	Up	111.419	0.453293	0.0271717	0.056242	1.41008	1.97598	None	1.41008	1.60002	0.919594	3.1045	1.97598	1.21183	1.36904	1.64938	0.221639	1.71152	1.51869	1.56984	0.0998971	1.03763	0.939537	0.781619	0.129163	3.10162	3.23908	2.9728	0.133162	1.46188	2.40765	2.05841	0.478242
GLYCTK-AS1	19.4584	-0.409751	0.392446	0.54506	0.5477	0.408124	None	19.4584	-0.622834	0.19144	0.243318	0.5477	0.332291	None	19.4584	2.54276	7.82155e-09	6.52507e-08	0.5477	3.64467	Up	19.4584	-0.208352	0.661804	0.751879	0.5477	0.46623	None	0.5477	0.408124	0.332291	3.64467	0.46623	0.604771	0.501034	0.537295	0.0526457	0.345144	0.783475	0.0957535	0.34816	0.661489	0.123784	0.2116	0.288455	3.40533	3.85678	3.67189	0.226952	0.44584	0.500855	0.451995	0.0301437
GLYR1	3051.8	-0.0529434	0.722238	0.822506	50.5747	48.743	None	3051.8	-1.01027	1.26795e-11	7.20103e-11	50.5747	24.9243	Down	3051.8	-0.192435	0.196268	0.315102	50.5747	44.1966	None	3051.8	0.165429	0.266715	0.374694	50.5747	56.8446	None	50.5747	48.743	24.9243	44.1966	56.8446	48.9243	51.1548	51.6449	1.45009	45.4755	57.8393	42.9141	7.98107	26.0054	25.6623	23.1054	1.58459	45.7536	45.3716	41.4648	2.37358	42.8252	72.1202	55.5885	14.6878
GM2A	1163.91	-0.104056	0.499206	0.64521	19.2184	17.869	None	1163.91	-0.47422	0.00203966	0.0038546	19.2184	13.7856	None	1163.91	0.496556	0.00118148	0.00401985	19.2184	27.2148	None	1163.91	-0.0670964	0.663619	0.753312	19.2184	18.3871	None	19.2184	17.869	13.7856	27.2148	18.3871	19.0074	20.3058	18.3422	0.998668	17.1393	19.2117	17.256	1.16431	13.1865	14.8717	13.2985	0.942254	27.8634	30.4413	23.3396	3.59502	13.2981	21.3415	20.5215	4.42616
GMCL1	759.123	-0.210223	0.0857577	0.173505	12.0591	10.4199	None	759.123	-0.0569098	0.637163	0.691764	12.0591	11.5904	None	759.123	-0.263828	0.0305082	0.068821	12.0591	10.032	None	759.123	0.0573292	0.638884	0.732902	12.0591	12.5744	None	12.0591	10.4199	11.5904	10.032	12.5744	12.982	11.3075	11.8878	0.850272	9.36472	11.8171	10.078	1.26141	11.5985	11.6608	11.512	0.0747339	10.252	11.1269	8.71709	1.21988	10.9923	12.5478	14.183	1.59551
GMDS	300.941	-0.174256	0.361105	0.513091	13.8108	12.2329	None	300.941	-1.12654	4.83604e-09	2.01317e-08	13.8108	6.23321	Down	300.941	-0.614593	0.00134902	0.00453039	13.8108	8.95617	None	300.941	-0.480785	0.012762	0.0292155	13.8108	9.92046	None	13.8108	12.2329	6.23321	8.95617	9.92046	12.3776	14.4882	14.5667	1.2418	11.313	15.2677	10.118	2.6953	6.41889	5.55655	6.72418	0.605558	8.27436	9.68369	8.91045	0.705777	7.22261	12.4657	10.073	2.62488
GMDS-DT	14.4987	-1.50491	0.00457168	0.0153475	0.490314	0.131988	None	14.4987	-0.849969	0.0790685	0.110004	0.490314	0.250579	None	14.4987	0.300461	0.523203	0.653068	0.490314	0.616562	None	14.4987	0.974149	0.0363622	0.0721293	0.490314	1.03985	None	0.490314	0.131988	0.250579	0.616562	1.03985	0.571334	0.68269	0.216918	0.243226	0.125408	0.131389	0.139168	0.00689965	0.293764	0.329832	0.128142	0.107557	0.52098	0.545985	0.78272	0.144439	0.907179	1.2739	0.93847	0.203297
GMEB1	525.667	-0.512381	0.00183708	0.00696254	7.68011	5.3622	None	525.667	-1.14189	4.07764e-12	2.439e-11	7.68011	3.44703	Down	525.667	-0.915659	2.87463e-08	2.23526e-07	7.68011	4.0372	None	525.667	-0.466205	0.0047081	0.0122593	7.68011	5.55883	None	7.68011	5.3622	3.44703	4.0372	5.55883	7.64888	8.28317	7.10828	0.588071	5.53968	5.56431	4.9826	0.328972	3.58552	3.82447	2.9311	0.462504	4.3474	4.2082	3.55601	0.422494	4.77687	6.95298	4.94664	1.21035
GMEB2	640.096	0.0123824	0.937132	0.967512	11.0257	11.1302	None	640.096	-0.863611	4.01054e-08	1.4942e-07	11.0257	6.01581	None	640.096	-0.634792	5.62366e-05	0.000259133	11.0257	7.06387	None	640.096	-0.108989	0.488578	0.600333	11.0257	10.2646	None	11.0257	11.1302	6.01581	7.06387	10.2646	11.0556	11.0438	10.9778	0.0419052	11.2447	12.5935	9.55253	1.5237	6.66848	5.60709	5.77185	0.571205	7.30909	7.41427	6.46824	0.518501	7.3208	12.6266	10.8464	2.70031
GMFB	2095.96	0.14474	0.334152	0.483895	32.0515	35.4748	None	2095.96	-0.538281	0.000331139	0.000704001	32.0515	21.9834	None	2095.96	-0.0715415	0.63307	0.745008	32.0515	30.4838	None	2095.96	-0.0625808	0.676929	0.764284	32.0515	30.6977	None	32.0515	35.4748	21.9834	30.4838	30.6977	33.4004	32.802	29.9521	1.8426	32.3219	39.9925	34.1101	4.01326	23.9711	22.0536	19.9255	2.02373	31.7459	33.6763	26.0292	3.97669	25.4416	31.2457	35.4058	5.00466
GMFG	4.12975	0.0739321	0.900158	0.94561	0.191165	0.217061	None	4.12975	-0.450496	0.536279	0.598388	0.191165	0.114227	None	4.12975	-0.374043	0.581906	0.703155	0.191165	0.123396	None	4.12975	1.78193	0.0138778	0.0313925	0.191165	1.07697	None	0.191165	0.217061	0.114227	0.123396	1.07697	0.113665	0.235421	0.224408	0.0673417	0.108115	0.453084	0.0899833	0.204603	0	0.0775501	0.265132	0.136318	0	0.0941394	0.27605	0.140331	0.670358	2.19648	0.364078	0.98154
GMIP	613.459	0.343508	0.0389233	0.0928289	8.66007	11.0309	None	613.459	-0.155294	0.35065	0.414219	8.66007	7.76763	None	613.459	0.617855	0.000188286	0.000780496	8.66007	13.3609	None	613.459	0.341949	0.0404275	0.0789431	8.66007	11.0701	None	8.66007	11.0309	7.76763	13.3609	11.0701	8.50622	9.11621	8.35778	0.401936	10.5181	12.9122	9.66244	1.68448	7.92159	8.28687	7.09442	0.610953	14.07	13.7459	12.2669	0.961233	8.09375	14.4715	10.6449	3.21007
GMNN	711.47	0.142186	0.357588	0.509335	38.0633	42.0654	None	711.47	-1.39834	4.91407e-19	5.57147e-18	38.0633	14.2692	Down	711.47	-0.218629	0.157691	0.266079	38.0633	32.6648	None	711.47	-0.00294773	0.98501	0.99428	38.0633	38.1012	None	38.0633	42.0654	14.2692	32.6648	38.1012	40.8618	33.7564	39.5715	3.7852	36.4589	48.5964	41.1408	6.12137	16.1976	12.5119	14.0981	1.84878	30.1977	35.5538	32.2428	2.70287	28.3337	41.57	44.3999	8.57643
GMPPA	452.011	0.137327	0.423285	0.574498	12.8908	14.2164	None	452.011	-0.248118	0.147037	0.192278	12.8908	10.8377	None	452.011	0.213696	0.210596	0.331686	12.8908	14.9845	None	452.011	0.373788	0.0292211	0.0598403	12.8908	16.882	None	12.8908	14.2164	10.8377	14.9845	16.882	13.062	12.2292	13.3813	0.594829	14.3022	16.233	12.1141	2.06082	11.4213	12.1241	8.96768	1.65718	13.8693	15.3152	15.7691	0.992142	12.1767	22.5367	15.9327	5.24483
GMPPB	725.842	0.746467	1.22373e-05	7.62255e-05	10.6156	17.9456	None	725.842	-0.0942525	0.582355	0.64125	10.6156	9.93735	None	725.842	0.511182	0.00275132	0.00858184	10.6156	15.2026	None	725.842	0.307457	0.0736146	0.130539	10.6156	13.2329	None	10.6156	17.9456	9.93735	15.2026	13.2329	10.4428	11.838	9.56613	1.14575	17.5154	21.2842	15.0372	3.14566	9.76655	10.8484	9.19709	0.83881	15.0123	16.8885	13.7071	1.59922	9.15582	16.3419	14.2009	3.68954
GMPR	124.955	2.56318	1.07786e-16	2.37767e-15	0.754794	5.0005	Up	124.955	2.67377	2.57074e-18	2.74929e-17	0.754794	5.397	Up	124.955	2.0263	5.60303e-11	5.87767e-10	0.754794	3.40079	Up	124.955	0.403132	0.225095	0.327951	0.754794	1.09175	None	0.754794	5.0005	5.397	3.40079	1.09175	0.786764	0.33549	1.14213	0.404268	4.09389	6.36451	4.54308	1.20244	5.06206	5.08365	6.04529	0.561541	3.326	4.2163	2.66006	0.780811	0.716479	1.9164	0.642367	0.715131
GMPR2	923.396	-0.282254	0.0834831	0.169742	28.9379	23.7438	None	923.396	-0.877441	7.52128e-08	2.71441e-07	28.9379	15.6327	None	923.396	-0.44439	0.00640653	0.0180167	28.9379	21.1845	None	923.396	-0.236157	0.14832	0.233247	28.9379	24.606	None	28.9379	23.7438	15.6327	21.1845	24.606	27.3598	30.0142	29.4398	1.39656	20.3173	28.0158	22.8984	3.91827	15.4102	16.2938	15.1941	0.582641	20.8504	21.8916	20.8114	0.612731	16.9862	30.6836	26.1482	6.9777
GMPS	2713.88	0.335688	0.0590705	0.129341	20.1724	25.5467	None	2713.88	-0.951582	9.24187e-08	3.29711e-07	20.1724	10.3277	None	2713.88	-0.0813598	0.647402	0.755633	20.1724	19.0493	None	2713.88	0.178427	0.316081	0.42738	20.1724	22.8911	None	20.1724	25.5467	10.3277	19.0493	22.8911	20.0453	21.0517	19.4203	0.823069	24.0426	27.8242	24.7731	2.00596	10.1121	11.7895	9.08167	1.36672	20.5907	20.5262	16.031	2.6141	16.0949	28.8625	23.7158	6.42365
GNA11	1017.95	0.353376	0.0247136	0.0639498	11.6571	14.9467	None	1017.95	-0.150259	0.339727	0.403102	11.6571	10.4902	None	1017.95	0.253176	0.10725	0.195918	11.6571	13.9214	None	1017.95	0.798802	3.64608e-07	2.16216e-06	11.6571	20.4579	None	11.6571	14.9467	10.4902	13.9214	20.4579	10.8959	12.2671	11.8084	0.697984	15.9261	16.9513	11.9626	2.6346	11.612	9.76413	10.0943	0.985513	14.2445	14.6125	12.9073	0.897342	15.9914	25.9397	19.4424	5.05131
GNA12	2331.49	0.196667	0.183156	0.311242	29.5606	33.9301	None	2331.49	-0.839883	1.40413e-08	5.51082e-08	29.5606	16.4174	None	2331.49	-0.0704753	0.633354	0.745155	29.5606	28.1368	None	2331.49	-0.0823759	0.577996	0.680583	29.5606	27.9422	None	29.5606	33.9301	16.4174	28.1368	27.9422	28.7956	30.1987	29.6875	0.710072	32.1302	38.5904	31.0696	4.07063	17.3235	17.3051	14.6235	1.55356	28.5652	30.5379	25.3074	2.64142	21.8727	34.3435	27.6104	6.24201
GNA13	1689.26	0.0157704	0.919689	0.957194	17.8568	18.0553	None	1689.26	-0.65223	3.04603e-05	7.57328e-05	17.8568	11.304	None	1689.26	-0.347407	0.0263755	0.0608505	17.8568	13.9957	None	1689.26	0.0469708	0.763994	0.834463	17.8568	18.4778	None	17.8568	18.0553	11.304	13.9957	18.4778	18.4813	17.7454	17.3438	0.576889	15.8137	19.8123	18.5397	2.04282	11.4545	11.965	10.4924	0.747745	14.8263	15.0459	12.1149	1.63252	14.2085	20.7162	20.5086	3.69872
GNA14	30.5018	-1.42156	0.000137156	0.000684389	3.04707	1.08206	Down	30.5018	-2.99896	1.81544e-14	1.37611e-13	3.04707	0.327977	Down	30.5018	-3.24567	2.78182e-15	4.29043e-14	3.04707	0.271554	Down	30.5018	-2.94662	1.13117e-12	1.30469e-11	3.04707	0.350109	Down	3.04707	1.08206	0.327977	0.271554	0.350109	2.29188	3.09705	3.75229	0.731485	0.717794	1.64332	0.885058	0.493208	0.407613	0.152553	0.423765	0.152136	0.310616	0.277781	0.226264	0.0425196	0.267861	0.424366	0.3581	0.0785578
GNA15	2.48824	-2.12218	0.0216718	0.0573333	0.342288	0.0340419	None	2.48824	-2.8955	0.00087778	0.00175518	0.342288	0.00621921	None	2.48824	-2.33626	0.0101842	0.0270621	0.342288	0.0254297	None	2.48824	-2.33312	0.0130074	0.0297043	0.342288	0.0282537	None	0.342288	0.0340419	0.00621921	0.0254297	0.0282537	0.337746	0.476952	0.212165	0.132452	0.0292049	0	0.0729209	0.0367003	0.0186576	0	0	0.010772	0	0.076289	0	0.0440455	0	0.0847612	0	0.0489369
GNAI1	639.633	-0.132476	0.388663	0.541205	3.23449	2.94957	None	639.633	-0.263193	0.0845609	0.116938	3.23449	2.68965	None	639.633	0.346803	0.0224968	0.0531437	3.23449	4.12466	None	639.633	0.467968	0.00216571	0.00616856	3.23449	4.50366	None	3.23449	2.94957	2.68965	4.12466	4.50366	3.44545	3.27537	2.98265	0.234096	2.52191	3.51397	2.81283	0.509969	2.88286	2.63537	2.55072	0.172596	3.93875	4.68722	3.74802	0.496435	3.48258	4.94149	5.08691	0.887261
GNAI2	6000.23	-0.237167	0.0922586	0.183958	118.507	100.4	None	6000.23	-0.431714	0.00216138	0.0040661	118.507	87.6106	None	6000.23	0.481465	0.00061769	0.00227184	118.507	165.967	None	6000.23	-0.0684301	0.62717	0.723959	118.507	113.066	None	118.507	100.4	87.6106	165.967	113.066	116.554	123.913	115.055	4.7411	100.015	111.891	89.2927	11.3039	94.062	83.0027	85.7672	5.75551	167.533	169.097	161.271	4.14153	80.3073	142.946	115.943	31.4185
GNAI3	2146.89	0.254712	0.100937	0.197493	13.5536	16.2048	None	2146.89	-0.529481	0.000658561	0.00134215	13.5536	9.35237	None	2146.89	0.398182	0.0102447	0.0272152	13.5536	17.9171	None	2146.89	0.208869	0.179088	0.271718	13.5536	15.7107	None	13.5536	16.2048	9.35237	17.9171	15.7107	13.8238	13.5644	13.2727	0.275711	14.3895	18.4909	15.7341	2.09081	9.51641	10.4795	8.06123	1.21744	18.7054	19.6124	15.4336	2.19812	11.9208	18.5482	16.6632	3.41481
GNAL	1315.4	0.823972	1.6966e-06	1.23438e-05	9.79884	17.4862	None	1315.4	1.19202	3.84243e-12	2.30496e-11	9.79884	22.644	Up	1315.4	-0.686227	7.70273e-05	0.000345881	9.79884	6.0474	None	1315.4	-0.900189	2.64034e-07	1.60711e-06	9.79884	5.21906	None	9.79884	17.4862	22.644	6.0474	5.21906	9.77747	10.5391	9.07993	0.729823	17.0516	19.2781	16.129	1.61891	20.5308	27.3784	20.0227	4.10799	6.29692	6.4849	5.36037	0.602361	3.97581	5.95522	5.72615	1.08276
GNAO1	258.001	-1.20542	1.45738e-13	2.47928e-12	8.07086	3.46799	Down	258.001	-3.57329	1.38765e-92	3.98405e-90	8.07086	0.658032	Down	258.001	-3.77123	5.76885e-95	2.24288e-92	8.07086	0.569568	Down	258.001	-2.95578	6.10815e-63	8.20074e-61	8.07086	1.02625	Down	8.07086	3.46799	0.658032	0.569568	1.02625	7.79342	8.81459	7.60457	0.650978	3.58687	3.39108	3.42601	0.104424	0.643797	0.759598	0.5707	0.0952498	0.605347	0.580024	0.523333	0.0419951	0.860478	1.20213	1.01615	0.171047
GNAQ	2203.94	0.232526	0.170966	0.295395	18.5185	21.8069	None	2203.94	-0.454805	0.00743612	0.012707	18.5185	13.4551	None	2203.94	0.137027	0.419619	0.558514	18.5185	20.3895	None	2203.94	0.138794	0.41432	0.527754	18.5185	20.4413	None	18.5185	21.8069	13.4551	20.3895	20.4413	19.8676	18.0712	17.6168	1.19022	19.6221	24.5864	21.2122	2.53505	12.9862	15.4677	11.9114	1.82392	22.027	21.9395	17.2019	2.76087	15.2381	25.5023	20.5834	5.1336
GNAS	16064.9	-0.0178275	0.893666	0.941174	115.577	114.153	None	16064.9	-0.20855	0.117763	0.157541	115.577	99.8982	None	16064.9	0.354114	0.00789525	0.0216965	115.577	148.035	None	16064.9	0.705162	1.2251e-07	7.91925e-07	115.577	189.234	None	115.577	114.153	99.8982	148.035	189.234	115.353	115.94	115.437	0.317684	113.811	131.236	97.413	16.914	110.947	90.206	98.5419	10.4367	144.326	153.68	146.098	4.96851	145.49	223.871	198.341	39.9764
GNAS-AS1	50.5807	-1.00835	0.0802713	0.164726	5.65085	2.43979	None	50.5807	-1.61445	0.00475265	0.00843579	5.65085	1.45143	Down	50.5807	-1.12183	0.0510318	0.106444	5.65085	2.21728	None	50.5807	-0.79177	0.171383	0.262375	5.65085	2.95581	None	5.65085	2.43979	1.45143	2.21728	2.95581	2.77473	6.49655	7.68126	2.56025	1.20487	3.72688	2.38763	1.26182	0.696428	1.93426	1.72359	0.662278	0.625672	3.04745	2.97873	1.3788	0.8449	4.99557	3.02695	2.07625
GNAZ	381.951	0.0894874	0.627229	0.751258	8.58689	9.14598	None	381.951	0.208876	0.253597	0.31255	8.58689	9.94237	None	381.951	-1.54438	5.30463e-16	8.62325e-15	8.58689	2.88667	Down	381.951	-0.159034	0.391544	0.505045	8.58689	7.70864	None	8.58689	9.14598	9.94237	2.88667	7.70864	8.67429	9.84934	7.23704	1.30834	9.21399	9.63147	8.59247	0.52283	10.0336	10.139	9.65448	0.254825	3.03393	2.8992	2.72688	0.153907	5.85913	8.56952	8.69728	1.603
GNB1	9801.7	0.213671	0.188498	0.317744	177.343	206.044	None	9801.7	-0.309893	0.0564801	0.0811231	177.343	142.681	None	9801.7	0.0384836	0.81277	0.881548	177.343	182.197	None	9801.7	0.156385	0.33593	0.448196	177.343	197.991	None	177.343	206.044	142.681	182.197	197.991	173.712	182.699	175.619	4.73528	197.111	239.065	181.957	29.5831	144.328	154.55	129.165	12.7724	192.567	191.375	162.649	16.9396	139.611	262.965	191.396	61.9411
GNB1L	186.843	-0.376842	0.0676735	0.143808	2.23651	1.71664	None	186.843	-1.10123	1.09132e-07	3.85067e-07	2.23651	1.02568	Down	186.843	-0.267691	0.19032	0.307938	2.23651	1.85076	None	186.843	0.13034	0.523737	0.633112	2.23651	2.47647	None	2.23651	1.71664	1.02568	1.85076	2.47647	1.98591	2.30685	2.41676	0.223871	1.70904	1.96855	1.47233	0.248198	1.02159	0.989307	1.06616	0.0385878	1.85281	1.85362	1.84584	0.00427397	1.59571	3.21974	2.61396	0.820699
GNB2	3739.99	0.267398	0.0566107	0.125202	104.161	125.615	None	3739.99	0.141609	0.312006	0.373735	104.161	115.007	None	3739.99	0.4147	0.0030795	0.00949126	104.161	139.219	None	3739.99	0.403276	0.0040522	0.0107479	104.161	138.266	None	104.161	125.615	115.007	139.219	138.266	99.4013	107.629	105.451	4.26316	117.765	149.044	110.035	20.6555	119.326	111.943	113.753	3.84787	139.678	144.712	133.266	5.73687	103.147	171.937	139.715	34.4178
GNB3	117.493	-0.463048	0.0490313	0.111629	4.13163	2.97621	None	117.493	-0.845277	0.000294633	0.000631207	4.13163	2.25749	None	117.493	-0.499673	0.0323101	0.0723333	4.13163	2.89734	None	117.493	0.4864	0.0331979	0.0667822	4.13163	5.89796	None	4.13163	2.97621	2.25749	2.89734	5.89796	3.91703	4.36174	4.11613	0.22276	2.64409	3.48372	2.80083	0.446446	2.76412	1.72417	2.28418	0.52049	2.59005	2.96508	3.13689	0.279646	4.06756	7.15071	6.47562	1.62072
GNB4	1857.51	0.797376	4.61968e-06	3.11574e-05	15.7967	27.6726	None	1857.51	-0.354773	0.0419192	0.0619298	15.7967	12.3111	None	1857.51	-0.605456	0.00053729	0.00200618	15.7967	10.3187	None	1857.51	-0.494536	0.00477924	0.0124238	15.7967	11.1805	None	15.7967	27.6726	12.3111	10.3187	11.1805	16.2789	16.5034	14.6077	1.03578	24.5032	31.7952	26.7194	3.73825	12.1887	14.1754	10.5692	1.80622	10.5216	11.5146	8.91982	1.30922	8.22059	13.6984	11.6226	2.76553
GNB5	515.311	-1.01466	2.70559e-13	4.45646e-12	5.92552	2.91472	Down	515.311	-1.35896	7.27954e-23	1.09117e-21	5.92552	2.29028	Down	515.311	-1.30911	5.28923e-21	1.19501e-19	5.92552	2.37098	Down	515.311	-0.568648	3.75913e-05	0.000158717	5.92552	4.0035	None	5.92552	2.91472	2.29028	2.37098	4.0035	5.72003	5.827	6.22953	0.268661	2.57251	3.17538	2.99628	0.309597	2.3424	2.1899	2.33853	0.0869511	2.55082	2.26572	2.29642	0.156493	3.08814	4.51619	4.40615	0.794624
GNE	588.371	0.893672	2.64337e-07	2.17699e-06	4.9327	9.24949	None	588.371	0.231959	0.181739	0.232486	4.9327	5.80792	None	588.371	-0.180179	0.305051	0.439467	4.9327	4.34566	None	588.371	-0.142021	0.421552	0.535134	4.9327	4.50374	None	4.9327	9.24949	5.80792	4.34566	4.50374	4.4632	5.42122	4.91368	0.479294	8.94318	10.6899	8.11538	1.31431	6.13544	6.19549	5.09284	0.620005	4.33594	4.9109	3.79014	0.560442	3.09117	6.23152	4.18853	1.59373
GNG10	635.083	0.637493	7.13804e-05	0.000378438	20.6294	32.2905	None	635.083	0.80629	4.0866e-07	1.33679e-06	20.6294	36.3276	None	635.083	0.617327	0.000115305	0.000500657	20.6294	31.8312	None	635.083	0.728592	5.88186e-06	2.85481e-05	20.6294	34.3515	None	20.6294	32.2905	36.3276	31.8312	34.3515	20.9779	17.3915	23.5189	3.07851	26.8073	38.0461	32.0182	5.62433	39.7604	33.0654	36.1569	3.35078	30.9555	35.2778	29.2605	3.10276	33.586	27.0305	42.4379	7.7322
GNG11	131.31	1.30662	1.10576e-05	6.95979e-05	0.586332	1.53438	Up	131.31	1.1012	0.000169992	0.000377621	0.586332	1.32794	Up	131.31	2.5245	4.72454e-18	8.76435e-17	0.586332	3.67792	Up	131.31	2.21605	5.04965e-14	6.60277e-13	0.586332	2.97696	Up	0.586332	1.53438	1.32794	3.67792	2.97696	0.439225	0.406976	0.912794	0.283184	1.89099	1.17488	1.53726	0.358063	1.40473	1.51411	1.06496	0.234217	3.45971	4.7482	2.82584	0.979577	2.1473	3.79709	2.98651	0.824935
GNG12	690.571	-0.333008	0.0794482	0.163289	12.0729	9.54941	None	690.571	-1.5043	3.67434e-15	2.96842e-14	12.0729	4.17923	Down	690.571	-0.853774	7.40107e-06	4.01314e-05	12.0729	6.61265	None	690.571	-0.412419	0.0303672	0.0618682	12.0729	9.05872	None	12.0729	9.54941	4.17923	6.61265	9.05872	13.2435	12.6295	10.3457	1.52697	8.91143	10.8239	8.91287	1.10376	4.61238	4.4528	3.4725	0.61722	6.459	7.8384	5.54054	1.15661	6.61416	11.2879	9.27405	2.34432
GNG13	7.21788	0.187855	0.761719	0.851719	0.235733	0.292003	None	7.21788	-0.329476	0.628915	0.684482	0.235733	0.172847	None	7.21788	1.24946	0.054287	0.112265	0.235733	0.730175	None	7.21788	1.61732	0.0133243	0.0303389	0.235733	1.04511	None	0.235733	0.292003	0.172847	0.730175	1.04511	0.0708534	0.146749	0.489596	0.223103	0.269574	0.494253	0.112182	0.19202	0.215273	0.0966817	0.206588	0.0661042	0.629936	0.528137	1.03245	0.266683	0.365634	2.54275	0.226948	1.29885
GNG14	1.90576	-0.104334	0.887322	0.937827	0.218951	0.182064	None	1.90576	-0.693336	0.307571	0.369172	0.218951	0.0665236	None	1.90576	0.463879	0.562876	0.68791	0.218951	0.38378	None	1.90576	0.940361	0.253596	0.360497	0.218951	0.674156	None	0.218951	0.182064	0.0665236	0.38378	0.674156	0.656853	0	0	0.379234	0.156194	0	0.389998	0.196282	0.199571	0	0	0.115222	0.486657	0	0.664684	0.344077	0.363176	1.13331	0.525985	0.405884
GNG2	365.343	-0.482648	0.00392164	0.013473	4.08956	2.92049	None	365.343	-1.4164	1.2167e-16	1.12966e-15	4.08956	1.51277	Down	365.343	1.76041	5.04594e-29	1.80052e-27	4.08956	14.0325	Up	365.343	0.672623	3.12726e-05	0.000134441	4.08956	6.5777	None	4.08956	2.92049	1.51277	14.0325	6.5777	4.473	4.24785	3.54781	0.48248	3.00979	3.23119	2.52049	0.363669	1.60235	1.7058	1.23016	0.250153	15.1374	14.7214	12.2389	1.56721	5.42867	6.71325	7.59118	1.08761
GNG3	36.2513	-0.637669	0.0580143	0.12763	3.56493	2.23272	None	36.2513	-2.29381	4.33751e-10	2.05814e-09	3.56493	0.645237	Down	36.2513	-0.127889	0.690297	0.791006	3.56493	3.24219	None	36.2513	-0.829158	0.0161762	0.0358869	3.56493	2.02892	None	3.56493	2.23272	0.645237	3.24219	2.02892	3.55415	4.34983	2.79081	0.779566	2.68911	1.77091	2.23813	0.459125	0.834432	0.771552	0.329727	0.275042	3.11201	3.345	3.26957	0.118882	1.25052	3.45633	1.3799	1.23787
GNG4	293.755	-0.683459	0.000650888	0.00277389	10.3329	6.38282	None	293.755	-2.84223	6.45684e-43	2.83524e-41	10.3329	1.3876	Down	293.755	-2.73847	2.55628e-39	1.52902e-37	10.3329	1.49049	Down	293.755	-2.06052	2.23523e-23	5.43857e-22	10.3329	2.43968	Down	10.3329	6.38282	1.3876	1.49049	2.43968	9.62817	11.5287	9.84188	1.04109	6.19207	7.25059	5.70579	0.789871	1.32969	1.60492	1.22819	0.194928	1.62124	1.68772	1.16251	0.285975	1.62325	3.22803	2.46776	0.802757
GNG5	1088.46	0.407037	0.00972769	0.0293135	60.3795	80.3916	None	1088.46	0.114409	0.466078	0.529524	60.3795	65.4288	None	1088.46	0.445091	0.00461398	0.0135366	60.3795	82.5179	None	1088.46	0.651568	3.4818e-05	0.000148248	60.3795	95.6286	None	60.3795	80.3916	65.4288	82.5179	95.6286	62.1708	54.5194	64.4484	5.20122	75.6894	97.0745	68.411	14.8991	69.9797	61.3215	64.9851	4.34612	79.1648	90.8619	77.5272	7.27228	71.0469	119.876	95.9629	24.4163
GNG7	368.431	-1.64974	1.10632e-23	3.98573e-22	9.65066	3.03661	Down	368.431	-1.32609	1.05951e-16	9.88631e-16	9.65066	3.80598	Down	368.431	-0.822484	2.39899e-07	1.64716e-06	9.65066	5.42243	None	368.431	-0.286057	0.0718503	0.127909	9.65066	7.94372	None	9.65066	3.03661	3.80598	5.42243	7.94372	9.08792	9.825	10.039	0.498953	2.99221	3.35053	2.7671	0.294241	3.96476	3.59986	3.85333	0.187003	5.20402	6.01038	5.0529	0.51475	5.96344	9.76407	8.10366	1.90536
GNG8	3.6477	0.254946	0.662284	0.778235	0	0.10884	None	3.6477	1.51779	0.014761	0.0238564	0	0.784404	None	3.6477	1.4156	0.020906	0.0500254	0	0.707994	None	3.6477	0.584126	0.294492	0.404312	0	0.231269	None	0	0.10884	0.784404	0.707994	0.231269	0	0	0	0	0	0.326519	0	0.188516	0.597307	1.56484	0.191069	0.705736	0.242757	1.08548	0.795748	0.428158	0.241549	0.452259	0	0.226305
GNGT2	6.04976	-0.349495	0.56673	0.702586	0.31381	0.232803	None	6.04976	-1.6417	0.0103424	0.0172253	0.31381	0.0613546	None	6.04976	-0.209142	0.723722	0.81672	0.31381	0.26074	None	6.04976	-0.39715	0.522429	0.631776	0.31381	0.210656	None	0.31381	0.232803	0.0613546	0.26074	0.210656	0.293238	0.242938	0.405254	0.0830903	0.278919	0.233776	0.185713	0.0466102	0.0356376	0.0800265	0.0683996	0.0230177	0.304161	0.145718	0.332342	0.100604	0.389118	0.242852	0	0.196546
GNL1	1698.87	0.579557	0.000253802	0.00119819	9.64118	14.4814	None	1698.87	-0.513521	0.00123662	0.00242186	9.64118	6.7239	None	1698.87	0.684659	1.50578e-05	7.67781e-05	9.64118	15.5833	None	1698.87	0.682809	1.65034e-05	7.46454e-05	9.64118	15.5944	None	9.64118	14.4814	6.7239	15.5833	15.5944	9.30071	10.1891	9.43372	0.479157	14.1091	17.0683	12.2669	2.4223	7.05115	6.26127	6.85929	0.411976	15.6972	16.4657	14.5871	0.944465	11.3126	20.6694	14.8012	4.72853
GNL2	1498.18	0.00936118	0.956805	0.980446	45.4165	45.7249	None	1498.18	-1.07742	4.69075e-10	2.21918e-09	45.4165	21.2971	Down	1498.18	-0.432942	0.0121738	0.0315364	45.4165	33.4974	None	1498.18	-0.102641	0.552565	0.658575	45.4165	42.34	None	45.4165	45.7249	21.2971	33.4974	42.34	43.8401	46.6481	45.7613	1.43544	46.4373	50.4133	40.3243	5.08209	21.595	23.1501	19.1464	2.01841	36.1713	34.4459	29.8751	3.2535	28.41	55.8913	42.7186	13.7445
GNL3	1838.63	0.182466	0.22969	0.369556	76.0243	86.4104	None	1838.63	-1.61866	3.50331e-26	6.65094e-25	76.0243	24.4479	Down	1838.63	-1.04264	8.49724e-12	9.68105e-11	76.0243	36.6158	Down	1838.63	-0.223093	0.142999	0.226156	76.0243	65.1316	None	76.0243	86.4104	24.4479	36.6158	65.1316	79.3505	71.2942	77.4283	4.20763	79.6654	104.014	75.5519	15.3831	26.052	22.8618	24.4301	1.59515	36.0912	39.1019	34.6543	2.26973	46.8318	80.3885	68.1744	16.9841
GNL3L	1676.27	0.167686	0.411189	0.5632	15.2746	17.1986	None	1676.27	-1.3303	7.93559e-11	4.09665e-10	15.2746	5.96352	Down	1676.27	-0.543733	0.00777366	0.0214034	15.2746	10.3992	None	1676.27	-0.18092	0.375989	0.489204	15.2746	13.4553	None	15.2746	17.1986	5.96352	10.3992	13.4553	16.2743	15.3886	14.161	1.06124	16.0071	20.2302	15.3585	2.64544	5.95305	6.94168	4.99583	0.972967	11.2537	11.3819	8.5619	1.59241	10.2438	17.2939	12.8281	3.56666
GNLY	18.0926	-0.263742	NA	1	4.38705	1.97542	None	18.0926	-0.573713	NA	1	4.38705	0	None	18.0926	-0.573561	NA	1	4.38705	0	None	18.0926	-0.567255	NA	1	4.38705	0.0314499	None	4.38705	1.97542	0	0	0.0314499	0	0.0707876	13.0904	7.53738	0	5.92626	0	3.42153	0	0	0	0	0	0	0	0	0	0.0943498	0	0.0544729
GNMT	9.47281	-1.27599	0.00991808	0.0297457	1.11084	0.417523	None	9.47281	-2.65987	1.35057e-06	4.1036e-06	1.11084	0.121489	Down	9.47281	-1.00573	0.0339518	0.0754924	1.11084	0.513192	None	9.47281	-0.973986	0.0476995	0.0907871	1.11084	0.537402	None	1.11084	0.417523	0.121489	0.513192	0.537402	1.55667	1.00754	0.768325	0.404197	0.246776	0.646361	0.359432	0.206029	0.11824	0.132758	0.11347	0.0100462	0.528606	0.590909	0.42006	0.0864609	0.382528	0.537163	0.692514	0.154993
GNPAT	1307.89	0.24182	0.0564354	0.124905	21.7092	25.7269	None	1307.89	-0.117639	0.352694	0.416285	21.7092	19.9993	None	1307.89	1.42595	4.96796e-30	1.83953e-28	21.7092	58.7528	Up	1307.89	0.584038	3.93623e-06	1.96938e-05	21.7092	32.7338	None	21.7092	25.7269	19.9993	58.7528	32.7338	22.3827	20.4152	22.3296	1.12093	24.0295	30.4949	22.6564	4.1859	20.4898	19.7062	19.8018	0.427506	59.4213	63.12	53.7171	4.73696	26.5529	38.299	33.3496	5.89719
GNPDA1	1551.35	-0.0819889	0.58167	0.714812	38.9603	36.8027	None	1551.35	-0.593189	6.68856e-05	0.000158103	38.9603	25.7115	None	1551.35	0.448697	0.00245606	0.00776602	38.9603	53.3439	None	1551.35	0.538915	0.000281784	0.000992575	38.9603	56.9418	None	38.9603	36.8027	25.7115	53.3439	56.9418	37.8969	39.6599	39.3241	0.936121	36.1342	42.1524	32.1214	5.04883	26.4704	24.2385	26.4257	1.27591	52.4828	56.8327	50.7162	3.14787	40.5109	73.385	56.9295	16.4371
GNPDA2	134.826	-0.0206579	0.906773	0.948992	3.43916	3.39905	None	134.826	-0.726938	4.67368e-05	0.000113126	3.43916	2.06199	None	134.826	-0.159906	0.363961	0.50298	3.43916	3.07345	None	134.826	0.298661	0.0889306	0.153017	3.43916	4.29315	None	3.43916	3.39905	2.06199	3.07345	4.29315	3.34713	3.40543	3.56494	0.112755	3.4071	3.74514	3.0449	0.350192	2.10527	2.04325	2.03746	0.0375938	2.98018	2.67488	3.5653	0.452481	3.52812	5.02527	4.32604	0.749115
GNPNAT1	1192.36	-7.31098e-05	0.999438	1	25.6219	25.6244	None	1192.36	-0.962704	4.47924e-12	2.66555e-11	25.6219	13.0686	None	1192.36	-0.34997	0.0116516	0.0303352	25.6219	20.0592	None	1192.36	-0.403213	0.00382771	0.0101988	25.6219	19.3692	None	25.6219	25.6244	13.0686	20.0592	19.3692	25.9887	25.4184	25.4586	0.318339	22.8314	29.01	25.0317	3.13166	13.4563	13.5201	12.2293	0.727509	20.378	22.0773	17.7223	2.19493	15.4869	21.5979	21.0229	3.37447
GNPTAB	1113.84	-0.378755	0.0153371	0.042976	17.3225	13.2861	None	1113.84	-1.41767	1.67316e-19	1.95642e-18	17.3225	6.4111	Down	1113.84	-0.86314	3.56053e-08	2.7378e-07	17.3225	9.457	None	1113.84	-0.570209	0.000276808	0.000976335	17.3225	11.6465	None	17.3225	13.2861	6.4111	9.457	11.6465	17.0206	18.4223	16.5247	0.984172	12.7775	14.7365	12.3443	1.27463	6.97669	6.6429	5.61373	0.710431	9.80811	10.2264	8.33644	0.992718	8.77888	14.0455	12.1151	2.66439
GNPTG	489.962	-0.425621	0.0213145	0.0565645	14.249	10.5718	None	489.962	-0.570652	0.00188232	0.00357607	14.249	9.52702	None	489.962	0.310855	0.0882603	0.167016	14.249	17.7386	None	489.962	0.458013	0.01227	0.0282891	14.249	19.742	None	14.249	10.5718	9.52702	17.7386	19.742	14.4528	12.7715	15.5228	1.38692	9.9826	12.5011	9.23161	1.71253	10.5217	7.71496	10.3444	1.57179	16.8605	17.5893	18.766	0.961466	15.0833	23.656	20.4868	4.3346
GNRH1	26.0364	0.0215343	0.954261	0.978592	0.596501	0.614676	None	26.0364	0.0165542	0.959953	0.972037	0.596501	0.603295	None	26.0364	-0.0162131	0.968706	0.984479	0.596501	0.591357	None	26.0364	0.515844	0.17254	0.263757	0.596501	0.902402	None	0.596501	0.614676	0.603295	0.591357	0.902402	0.519372	0.437006	0.833126	0.20902	0.617513	0.841051	0.385463	0.227807	0.808726	0.376497	0.624663	0.216905	0.553148	0.537689	0.683233	0.0799418	0.502535	1.16493	1.03974	0.351908
GNRHR	3.08994	-0.580852	0.416166	0.568045	0.0358066	0.0186804	None	3.08994	-1.0587	0.131233	0.173496	0.0358066	0.00968735	None	3.08994	-0.0110499	0.98031	0.992058	0.0358066	0.0355391	None	3.08994	0.383153	0.610197	0.709369	0.0358066	0.0526133	None	0.0358066	0.0186804	0.00968735	0.0355391	0.0526133	0.0478263	0.0123821	0.0472113	0.0202886	0.0227455	0.0238302	0.00946544	0.00799877	0.029062	0	0	0.016779	0.0177171	0.079221	0.00967931	0.0380425	0.0264434	0.0165035	0.114893	0.0541643
GNRHR2	44.3615	-0.451031	0.338441	0.488438	1.7119	1.20457	None	44.3615	-0.625948	0.180707	0.231332	1.7119	1.05274	None	44.3615	0.0116554	0.981966	0.993101	1.7119	1.72308	None	44.3615	-0.109261	0.817861	0.87567	1.7119	1.60102	None	1.7119	1.20457	1.05274	1.72308	1.60102	1.45916	1.99021	1.68632	0.266447	1.42176	1.20584	0.9861	0.217833	0.821792	1.79682	0.539593	0.659664	2.63678	1.14955	1.38292	0.799843	0.865808	3.29127	0.64597	1.46793
GNS	2040.55	0.137238	0.340865	0.490911	13.9351	15.343	None	2040.55	0.280694	0.0502226	0.072887	13.9351	16.9626	None	2040.55	0.992956	4.03208e-12	4.75342e-11	13.9351	27.9207	None	2040.55	0.827679	8.24209e-09	6.19967e-08	13.9351	24.9168	None	13.9351	15.343	16.9626	27.9207	24.9168	13.9966	13.8972	13.9115	0.0537165	14.0317	16.9046	15.0928	1.45272	17.1271	17.1964	16.5642	0.346706	29.1967	30.1692	24.3962	3.09082	18.5913	29.7468	26.4123	5.72617
GOLGA1	288.789	-0.284403	0.0969249	0.191126	2.51281	2.06047	None	288.789	-0.28016	0.0950192	0.129899	2.51281	2.06445	None	288.789	0.666696	5.1067e-05	0.000237363	2.51281	4.01342	None	288.789	1.01861	6.43484e-10	5.5359e-09	2.51281	5.17323	Up	2.51281	2.06047	2.06445	4.01342	5.17323	2.24669	2.297	2.99474	0.418119	1.83753	2.33872	2.00517	0.25513	1.96522	1.99172	2.23641	0.149513	4.34693	4.16001	3.53331	0.426163	4.13541	6.28118	5.10311	1.0746
GOLGA2	1623.07	0.152066	0.304117	0.451773	18.8746	21.006	None	1623.07	0.0634203	0.667149	0.718592	18.8746	19.7301	None	1623.07	0.0578373	0.695587	0.794482	18.8746	19.6567	None	1623.07	0.538516	0.000269109	0.000951519	18.8746	27.5804	None	18.8746	21.006	19.7301	19.6567	27.5804	18.2746	18.757	19.5923	0.666658	19.85	24.9011	18.2668	3.46489	21.2832	17.8891	20.0179	1.71527	18.9337	20.9235	19.1128	1.10079	20.3576	35.3408	27.0427	7.50604
GOLGA2P10	1141.19	-0.306039	0.0459578	0.106068	20.9709	16.931	None	1141.19	-0.460404	0.00258233	0.004799	20.9709	15.1836	None	1141.19	-0.125892	0.409927	0.5491	20.9709	19.2023	None	1141.19	0.458041	0.00268546	0.00746997	20.9709	28.9715	None	20.9709	16.931	15.1836	19.2023	28.9715	21.2282	20.5082	21.1762	0.401532	14.3064	20.7286	15.758	3.36796	15.3978	13.4418	16.7111	1.64513	18.1254	20.6157	18.8657	1.27882	21.0661	35.4254	30.423	7.28882
GOLGA2P5	143.044	-1.82434	2.48647e-12	3.76033e-11	3.13384	0.854021	Down	143.044	-1.23505	7.43712e-07	2.34525e-06	3.13384	1.29587	Down	143.044	-0.300089	0.222853	0.347036	3.13384	2.53052	None	143.044	0.443832	0.0704912	0.125946	3.13384	4.31032	None	3.13384	0.854021	1.29587	2.53052	4.31032	2.95459	2.94701	3.49992	0.317057	0.843095	1.11575	0.603217	0.256441	1.36071	1.03974	1.48717	0.230656	2.43098	2.75614	2.40444	0.19584	3.45063	4.76504	4.71527	0.744922
GOLGA2P6	4.01854	-1.90969	0.00314113	0.0111577	0.0803288	0	None	4.01854	-1.07958	0.122512	0.163169	0.0803288	0.0261158	None	4.01854	-1.06146	0.136919	0.237714	0.0803288	0.0244591	None	4.01854	-1.01768	0.158311	0.246098	0.0803288	0.0282145	None	0.0803288	0	0.0261158	0.0244591	0.0282145	0.0725977	0.0250604	0.143328	0.0595118	0	0	0	0	0.0147048	0.049531	0.0141116	0.0202803	0.0537871	0	0.0195902	0.0272221	0.0178398	0.0668038	0	0.0345892
GOLGA2P7	167.168	-0.129769	0.474798	0.623816	3.06572	2.80131	None	167.168	-0.610371	0.000750897	0.00151732	3.06572	1.99299	None	167.168	-0.104448	0.561129	0.686408	3.06572	2.84881	None	167.168	0.368391	0.0399743	0.0781971	3.06572	4.00212	None	3.06572	2.80131	1.99299	2.84881	4.00212	2.80743	3.1873	3.20242	0.223811	2.41319	3.27433	2.71639	0.436803	2.08506	1.84447	2.04944	0.129847	2.77333	2.92797	2.84511	0.0773851	3.26545	4.47785	4.26305	0.646949
GOLGA3	1835.25	0.0107482	0.956262	0.980105	10.8949	10.9785	None	1835.25	-0.265698	0.174899	0.224745	10.8949	9.03356	None	1835.25	-0.0247824	0.899359	0.941054	10.8949	10.7052	None	1835.25	0.450963	0.0213202	0.0455706	10.8949	14.9947	None	10.8949	10.9785	9.03356	10.7052	14.9947	10.8323	11.0778	10.7745	0.161054	10.3248	11.9019	10.7088	0.822402	8.34765	11.2368	7.51619	1.95287	12.0133	11.0294	9.073	1.49671	10.8246	19.5004	14.6593	4.34763
GOLGA4	2403.54	0.182182	0.286528	0.432725	16.9426	19.2575	None	2403.54	-0.485264	0.00454451	0.00809595	16.9426	12.0482	None	2403.54	0.0125741	0.941342	0.968008	16.9426	17.0926	None	2403.54	0.301091	0.0782683	0.137433	16.9426	20.9546	None	16.9426	19.2575	12.0482	17.0926	20.9546	16.1444	17.4075	17.2758	0.694358	17.4305	21.2656	19.0763	1.92398	11.7228	13.6581	10.7638	1.47433	18.1422	19.37	13.7657	2.9459	15.6206	24.866	22.3771	4.78402
GOLGA5	632.317	0.0229628	0.856902	0.917704	12.444	12.6632	None	632.317	-0.259099	0.0406948	0.0602687	12.444	10.3848	None	632.317	0.131824	0.297235	0.431204	12.444	13.6425	None	632.317	0.262831	0.0388682	0.0763616	12.444	15.0198	None	12.444	12.6632	10.3848	13.6425	15.0198	12.8964	12.3511	12.0844	0.413854	12.3358	14.5426	11.1114	1.73891	10.6206	10.3699	10.1638	0.228748	14.2604	14.6963	11.9708	1.46407	12.2415	16.7969	16.021	2.43716
GOLGA6A	3.30009	-1.73882	0.0237428	0.0618235	0.110871	0.0115973	None	3.30009	-1.12656	0.113546	0.152621	0.110871	0.0345302	None	3.30009	-0.885865	0.220779	0.344277	0.110871	0.0455631	None	3.30009	0.158823	0.832722	0.885838	0.110871	0.125984	None	0.110871	0.0115973	0.0345302	0.0455631	0.125984	0.0659231	0.136538	0.130151	0.0390565	0	0	0.034792	0.0200872	0.0267058	0	0.0768849	0.0390351	0.0651225	0.0181995	0.0533673	0.0244156	0.129597	0.0606619	0.187694	0.0635931
GOLGA6B	3.0159	-0.258783	0.693307	0.801184	0.0290925	0.0208882	None	3.0159	0.661817	0.34787	0.411482	0.0290925	0.0612052	None	3.0159	0.578612	0.408303	0.547727	0.0290925	0.057294	None	3.0159	1.45753	0.0566962	0.105123	0.0290925	0.128882	None	0.0290925	0.0208882	0.0612052	0.057294	0.128882	0.0439211	0	0.0433563	0.0251964	0.0626645	0	0	0.0361794	0.0533779	0.0149829	0.115255	0.0505921	0.0813519	0.0727522	0.0177779	0.034491	0.161894	0.0606238	0.164129	0.0591242
GOLGA6C	2.28595	-3.12967	0.000146651	0.000725557	0.121729	0	None	2.28595	-2.08034	0.0109089	0.0180832	0.121729	0.0164136	None	2.28595	-2.22007	0.00926038	0.024898	0.121729	0.0134108	None	2.28595	-2.04447	0.0204548	0.0439576	0.121729	0.0169639	None	0.121729	0	0.0164136	0.0134108	0.0169639	0.16867	0.0940544	0.102462	0.0408691	0	0	0	0	0.0315366	0.0177043	0	0.0158078	0.0192256	0	0.0210069	0.0116482	0.0191299	0.0179087	0.0138529	0.00276252
GOLGA6L10	38.9265	-0.335284	0.314551	0.463056	0.544929	0.427688	None	38.9265	-0.38751	0.233801	0.290937	0.544929	0.409293	None	38.9265	-0.49117	0.139758	0.241497	0.544929	0.380882	None	38.9265	0.391785	0.228171	0.331449	0.544929	0.739855	None	0.544929	0.427688	0.409293	0.380882	0.739855	0.533351	0.373635	0.727799	0.177365	0.37302	0.500236	0.409809	0.0654655	0.371756	0.28897	0.567152	0.14284	0.371911	0.389761	0.380972	0.00892543	0.531962	1.01766	0.669944	0.250282
GOLGA6L17P	2.9439	0.225032	0.723576	0.823483	0.0506223	0.0669159	None	2.9439	0.446465	0.488994	0.551796	0.0506223	0.0861826	None	2.9439	0.485032	0.465933	0.601744	0.0506223	0.0894021	None	2.9439	0.183393	0.783387	0.848446	0.0506223	0.0661442	None	0.0506223	0.0669159	0.0861826	0.0894021	0.0661442	0.0374212	0.0775057	0.03694	0.023283	0	0.111874	0.0888736	0.059081	0.0909572	0.102125	0.0654655	0.0187903	0.0554502	0.0309928	0.181763	0.0809166	0.0551742	0.103304	0.0399542	0.033069
GOLGA6L2	0.824275	0	1	1	0	0	None	0.824275	0.179251	0.933975	0.950477	0	0.00453613	None	0.824275	0	1	1	0	0	None	0.824275	2.00109	0.099762	0.168427	0	0.118392	None	0	0	0.00453613	0	0.118392	0	0	0	0	0	0	0	0	0	0.0136084	0	0.00785681	0	0	0	0	0.132338	0.137655	0.0851838	0.028882
GOLGA6L4	33.605	0.223748	0.556418	0.694162	0.0950581	0.11154	None	33.605	1.46796	5.9653e-05	0.000142104	0.0950581	0.284175	None	33.605	0.246808	0.50613	0.6376	0.0950581	0.116112	None	33.605	0.946885	0.0126123	0.0289296	0.0950581	0.19766	None	0.0950581	0.11154	0.284175	0.116112	0.19766	0.0613139	0.0952437	0.128617	0.0336517	0.10206	0.0687389	0.16382	0.0482441	0.251491	0.230078	0.370955	0.0759125	0.102211	0.184082	0.062045	0.0621947	0.163853	0.232735	0.196392	0.0344583
GOLGA6L5P	47.8143	0.545791	0.0821413	0.167606	0.218242	0.328736	None	47.8143	1.3844	3.31887e-06	9.51555e-06	0.218242	0.598553	Up	47.8143	0.511771	0.0976804	0.181673	0.218242	0.320509	None	47.8143	0.997609	0.00135643	0.00405797	0.218242	0.449621	None	0.218242	0.328736	0.598553	0.320509	0.449621	0.204103	0.211366	0.239256	0.0185575	0.279072	0.394078	0.313058	0.0590845	0.651131	0.504791	0.639738	0.0813998	0.292986	0.338083	0.330459	0.0241388	0.498419	0.387367	0.463077	0.0567355
GOLGA6L7	3.10825	-0.971085	0.182778	0.310846	0.0490412	0.0161123	None	3.10825	1.41803	0.0746566	0.104394	0.0490412	0.166648	None	3.10825	-1.30096	0.075073	0.146519	0.0490412	0.00906479	None	3.10825	-1.13369	0.122722	0.199846	0.0490412	0.011588	None	0.0490412	0.0161123	0.166648	0.00906479	0.011588	0.0985047	0	0.048619	0.0492537	0.0156158	0.032721	0	0.0163661	0.199524	0.156815	0.143605	0.0292273	0	0.0271944	0	0.0157007	0.012103	0.0226608	0	0.0113392
GOLGA6L9	525.912	-0.291638	0.123187	0.229874	6.2483	5.08938	None	525.912	0.23275	0.212527	0.267137	6.2483	7.35906	None	525.912	-0.0409323	0.827709	0.892551	6.2483	6.0726	None	525.912	0.621519	0.000910346	0.00283952	6.2483	9.69574	None	6.2483	5.08938	7.35906	6.0726	9.69574	6.92305	5.50997	6.31188	0.708681	4.05458	6.13936	5.07421	1.04248	8.02609	5.79541	8.25567	1.35902	5.69403	6.36514	6.15862	0.343727	7.85627	9.62023	11.6107	1.87836
GOLGA7	811.441	0.0174063	0.906707	0.948992	20.6445	20.9145	None	811.441	-0.481568	0.00117551	0.00230846	20.6445	14.7311	None	811.441	-0.0695036	0.639237	0.749855	20.6445	19.6672	None	811.441	0.19756	0.183571	0.277505	20.6445	23.8128	None	20.6445	20.9145	14.7311	19.6672	23.8128	21.4553	18.968	21.5103	1.45217	20.2047	23.8408	18.6981	2.64386	16.2598	13.1827	14.7507	1.53863	19.3959	21.1266	18.4791	1.34446	17.5919	29.5724	24.2742	6.00359
GOLGA7B	10.0291	-1.21091	0.0648451	0.139012	0.0307845	0.00677563	None	10.0291	-0.885919	0.170195	0.219304	0.0307845	0.0124817	None	10.0291	3.52771	4.49351e-08	3.39368e-07	0.0307845	0.503047	Up	10.0291	0.515856	0.411136	0.52462	0.0307845	0.0545646	None	0.0307845	0.00677563	0.0124817	0.503047	0.0545646	0.0203977	0.0316853	0.0402707	0.0099671	0	0.0203269	0	0.0117357	0.0185922	0.00695832	0.0118947	0.00583911	0.58183	0.481469	0.445842	0.0705149	0.00751863	0.112619	0.0435567	0.0534077
GOLGA8A	1018.39	-0.214793	0.407346	0.559291	5.71626	4.90398	None	1018.39	0.0462447	0.857349	0.887303	5.71626	5.90829	None	1018.39	0.26817	0.299286	0.433505	5.71626	6.92896	None	1018.39	1.33673	2.22546e-07	1.37294e-06	5.71626	14.884	Up	5.71626	4.90398	5.90829	6.92896	14.884	6.16905	4.37833	6.60138	1.17867	3.71209	6.81609	4.18376	1.67265	6.61421	3.94544	7.16522	1.72206	5.77537	7.49982	7.51169	0.999054	13.1341	13.6353	17.8826	2.60893
GOLGA8B	494.848	-0.255502	0.255628	0.399408	2.95953	2.46966	None	494.848	0.42626	0.0543175	0.0782475	2.95953	4.00559	None	494.848	0.659593	0.00294312	0.00911685	2.95953	4.72919	None	494.848	0.974144	1.14972e-05	5.35864e-05	2.95953	5.91373	None	2.95953	2.46966	4.00559	4.72919	5.91373	3.20717	2.29512	3.37629	0.581575	1.86479	3.04739	2.49678	0.591764	4.55166	3.18408	4.28103	0.724204	4.26289	4.81827	5.1064	0.428751	4.89364	5.44161	7.40595	1.32102
GOLGA8H	17.0987	-1.32133	0.00229171	0.00847392	0.213231	0.0791379	None	17.0987	-1.91214	1.01773e-05	2.7222e-05	0.213231	0.0498123	None	17.0987	-2.81261	1.79086e-08	1.42642e-07	0.213231	0.0220713	None	17.0987	-0.489336	0.242768	0.348289	0.213231	0.147401	None	0.213231	0.0791379	0.0498123	0.0220713	0.147401	0.207471	0.200992	0.231229	0.0159201	0.0445606	0.11338	0.0794732	0.0344108	0.0406682	0.0502276	0.0585411	0.00894367	0.049585	0.0166288	0	0.0252366	0.162816	0.129328	0.150058	0.0169014
GOLGA8IP	3.83472	-1.2162	0.094071	0.18686	0.178709	0.0599564	None	3.83472	-1.29916	0.06255	0.0889377	0.178709	0.0561539	None	3.83472	-2.80963	0.000394778	0.00152037	0.178709	0.00506632	None	3.83472	-1.7811	0.0183574	0.0400596	0.178709	0.0345683	None	0.178709	0.0599564	0.0561539	0.00506632	0.0345683	0.146812	0.190045	0.19927	0.0280063	0.052366	0.0548634	0.0726397	0.0110548	0.0111514	0.125206	0.0321045	0.0607115	0	0.015199	0	0.00877512	0	0.0253303	0.0783745	0.0399956
GOLGA8K	3.05858	-1.69352	0.0274414	0.0696562	0.0908299	0.01563	None	3.05858	-2.00759	0.00721439	0.0123552	0.0908299	0.0105694	None	3.05858	-2.42492	0.00181219	0.00590314	0.0908299	0.00363005	None	3.05858	-1.36555	0.076144	0.134272	0.0908299	0.0213161	None	0.0908299	0.01563	0.0105694	0.00363005	0.0213161	0.0807139	0.125379	0.0663966	0.030765	0.0255908	0	0.0212991	0.013705	0.0081744	0	0.0235338	0.0119483	0	0	0.0108902	0.00628743	0.0495856	0	0.0143629	0.0255136
GOLGA8N	24.2438	-1.00005	0.00900535	0.0274919	0.219478	0.104354	None	24.2438	-1.40753	0.000201385	0.000442825	0.219478	0.0765778	None	24.2438	-1.86792	4.08155e-06	2.33507e-05	0.219478	0.0530436	None	24.2438	-1.09917	0.00497761	0.0128588	0.219478	0.0991061	None	0.219478	0.104354	0.0765778	0.0530436	0.0991061	0.196538	0.196747	0.265148	0.0395516	0.0436195	0.150156	0.119285	0.0548154	0.0875803	0.0581062	0.0840468	0.0160941	0.0728067	0.0651102	0.021214	0.0278326	0.0579555	0.0994689	0.139894	0.0409705
GOLGA8Q	1.13691	0.470463	0.462731	0.613383	0	0.0193961	None	1.13691	0.823679	0.211911	0.266506	0	0.0393616	None	1.13691	0	1	1	0	0	None	1.13691	0.3364	0.659152	0.749975	0	0.0169091	None	0	0.0193961	0.0393616	0	0.0169091	0	0	0	0	0	0	0.0581883	0.033595	0	0.0752224	0.0428623	0.0377332	0	0	0	0	0	0.0507273	0	0.0292874
GOLGA8R	4.29451	0.118951	0.820105	0.892669	0.0133204	0.0173174	None	4.29451	0.687638	0.268705	0.328911	0.0133204	0.0339205	None	4.29451	0.519173	0.391718	0.531499	0.0133204	0.0277544	None	4.29451	0.922482	0.172732	0.263941	0.0133204	0.0444671	None	0.0133204	0.0173174	0.0339205	0.0277544	0.0444671	0	0	0.0399612	0.0230716	0.038505	0.0134471	0	0.0195421	0.0491981	0.0368258	0.0157377	0.0169183	0.0499877	0.0223517	0.0109238	0.0200845	0.0198956	0.0558765	0.0576292	0.0212976
GOLGA8S	1.83662	-0.912044	0.237347	0.378562	0.0128224	0	None	1.83662	-0.99884	0.153136	0.199388	0.0128224	0	None	1.83662	-0.943197	0.203528	0.32342	0.0128224	0	None	1.83662	2.47125	0.052499	0.0984857	0.0128224	0.159179	None	0.0128224	0	0	0	0.159179	0.0125252	0.0259419	0	0.0129735	0	0	0	0	0	0	0	0	0	0	0	0	0.240075	0.103731	0.13373	0.0716463
GOLGA8T	9.1931	-1.67031	0.00257253	0.00938766	0.235793	0.0615902	None	9.1931	-1.75326	0.000974697	0.00193591	0.235793	0.0586267	None	9.1931	-3.19388	2.13801e-06	1.28542e-05	0.235793	0.0128237	None	9.1931	-2.28635	0.000142214	0.000532824	0.235793	0.0359116	None	0.235793	0.0615902	0.0586267	0.0128237	0.0359116	0.163499	0.290257	0.253623	0.0652332	0.0666492	0.0349139	0.0832075	0.024541	0.0212895	0.0796783	0.0749122	0.0324226	0	0.0290169	0.00945417	0.014799	0.0344377	0.048359	0.0249379	0.0117799
GOLGB1	2913.56	-0.408569	0.0382398	0.0914676	15.3201	11.4809	None	2913.56	-0.496214	0.0117497	0.0193755	15.3201	10.7932	None	2913.56	0.269291	0.171244	0.28391	15.3201	18.5274	None	2913.56	0.343712	0.0809219	0.141322	15.3201	19.5371	None	15.3201	11.4809	10.7932	18.5274	19.5371	14.7802	16.1922	14.9879	0.762339	10.7856	12.3194	11.3376	0.776869	10.1567	13.2353	8.9877	2.19417	20.3531	20.7494	14.4796	3.51106	15.1192	23.3361	20.1561	4.14331
GOLIM4	1420.7	0.296512	0.0779857	0.160921	19.0738	23.4926	None	1420.7	-1.32874	4.66407e-15	3.74209e-14	19.0738	7.4995	Down	1420.7	-0.25556	0.129473	0.227195	19.0738	15.9377	None	1420.7	0.454155	0.00695734	0.0172382	19.0738	26.2846	None	19.0738	23.4926	7.4995	15.9377	26.2846	19.025	19.7523	18.4441	0.655497	23.8194	24.5998	22.0588	1.3016	7.49028	8.32142	6.6868	0.817346	17.2077	16.8582	13.747	1.90517	19.1547	33.0656	26.6334	6.96196
GOLM1	3226.31	-0.150087	0.263658	0.408398	64.0978	57.7241	None	3226.31	-1.32797	6.46031e-23	9.72276e-22	64.0978	25.3272	Down	3226.31	0.509343	0.000142411	0.000605946	64.0978	91.5073	None	3226.31	0.183847	0.170716	0.261505	64.0978	72.9598	None	64.0978	57.7241	25.3272	91.5073	72.9598	65.1393	64.4328	62.7214	1.2433	54.7564	65.4954	52.9206	6.79244	28.0797	23.188	24.7139	2.50289	88.7647	100.642	85.115	8.1188	56.2664	86.0889	76.5241	15.2274
GOLPH3	1994.91	-0.066958	0.62344	0.748689	54.0237	51.5628	None	1994.91	-0.831481	1.14149e-09	5.14924e-09	54.0237	30.2079	None	1994.91	-0.288765	0.034255	0.076094	54.0237	44.1462	None	1994.91	-0.0597433	0.661833	0.751879	54.0237	51.8992	None	54.0237	51.5628	30.2079	44.1462	51.8992	54.4148	52.6807	54.9756	1.19636	47.1718	58.7448	48.7716	6.27107	31.8145	30.9378	27.8714	2.07039	45.5866	46.5564	40.2955	3.36983	40.5183	61.9786	53.2008	10.7892
GOLPH3L	599.923	-0.0992287	0.547762	0.687169	12.6702	11.829	None	599.923	-0.566853	0.000587227	0.00120577	12.6702	8.51374	None	599.923	0.157716	0.336915	0.474493	12.6702	14.1526	None	599.923	-0.0910963	0.582377	0.684466	12.6702	11.9501	None	12.6702	11.829	8.51374	14.1526	11.9501	12.4211	11.9609	13.6287	0.861357	11.6446	13.6025	10.24	1.68883	8.36229	9.20612	7.9728	0.630454	15.062	15.098	12.2979	1.60632	8.23463	14.6162	12.9995	3.31768
GOLT1A	17.4937	-3.4031	9.258e-08	8.13562e-07	2.35452	0.118139	Down	17.4937	-3.21348	1.86501e-09	8.17592e-09	2.35452	0.163983	Down	17.4937	0.28647	0.494255	0.626786	2.35452	2.88644	None	17.4937	0.39506	0.336054	0.448248	2.35452	3.19476	None	2.35452	0.118139	0.163983	2.88644	3.19476	1.9786	2.42155	2.66339	0.347285	0.0855446	0.268873	0	0.137368	0.273252	0.0613605	0.157337	0.106102	3.86472	2.75601	2.03859	0.920025	2.38685	4.22069	2.97674	0.936158
GOLT1B	571.872	-0.0695859	0.615404	0.742239	10.7851	10.2802	None	571.872	-0.723174	1.92183e-07	6.56149e-07	10.7851	6.50428	None	571.872	0.122226	0.374007	0.513328	10.7851	11.7506	None	571.872	0.321624	0.0197659	0.0426836	10.7851	13.5189	None	10.7851	10.2802	6.50428	11.7506	13.5189	11.6174	9.65137	11.0865	1.0171	10.0493	10.9994	9.79196	0.635955	7.81626	6.12412	5.57246	1.16921	11.6143	12.8942	10.7433	1.0819	12.1897	12.9825	15.3844	1.66352
GON4L	1454.59	-0.14494	0.374143	0.527083	10.8783	9.82864	None	1454.59	-0.772369	2.20769e-06	6.49533e-06	10.8783	6.32661	None	1454.59	-0.0346235	0.831495	0.895404	10.8783	10.6163	None	1454.59	0.377681	0.0203416	0.0437648	10.8783	14.2056	None	10.8783	9.82864	6.32661	10.6163	14.2056	10.9614	11.1296	10.5439	0.301583	9.25813	11.2109	9.01691	1.20311	6.53059	6.75887	5.69038	0.562694	11.4003	11.2013	9.24733	1.18972	10.0798	18.1673	14.3697	4.04627
GON7	81.0319	0.262345	0.298147	0.445682	4.76871	5.75258	None	81.0319	-1.01833	8.73764e-05	0.00020299	4.76871	2.29933	Down	81.0319	-0.158504	0.531317	0.660461	4.76871	4.25717	None	81.0319	-0.144621	0.57525	0.678186	4.76871	4.35979	None	4.76871	5.75258	2.29933	4.25717	4.35979	3.59809	6.36012	4.34792	1.42828	5.78266	6.36755	5.10753	0.630546	2.2241	2.53951	2.13437	0.212786	3.631	4.46999	4.67051	0.551468	3.24707	5.39454	4.43776	1.07586
GOPC	1074.97	0.103889	0.464529	0.615255	11.9329	12.8373	None	1074.97	-0.901081	2.95088e-10	1.42666e-09	11.9329	6.35128	None	1074.97	0.263196	0.0628547	0.126509	11.9329	14.3468	None	1074.97	0.87565	5.66082e-10	4.91588e-09	11.9329	22.0583	None	11.9329	12.8373	6.35128	14.3468	22.0583	11.4647	12.2973	12.0368	0.425888	11.1938	14.9962	12.3218	1.95292	6.96663	6.27832	5.8089	0.582302	13.8606	15.6452	13.5345	1.13623	17.3179	25.0889	23.7681	4.15807
GORAB	154.871	-0.129759	0.487819	0.635156	2.42215	2.21593	None	154.871	-0.68132	0.000272339	0.000586204	2.42215	1.49835	None	154.871	0.210692	0.24997	0.378801	2.42215	2.81246	None	154.871	0.311734	0.0920604	0.157387	2.42215	3.04267	None	2.42215	2.21593	1.49835	2.81246	3.04267	2.47756	2.03748	2.75141	0.360173	2.3739	2.26927	2.00462	0.190329	1.64941	1.37963	1.46601	0.137771	2.57794	2.82143	3.03801	0.230166	2.45767	3.34431	3.32602	0.506702
GORASP1	641.183	-0.0909366	0.570296	0.705479	10.485	9.84082	None	641.183	-0.534124	0.000841753	0.00168839	10.485	7.20512	None	641.183	-0.0796544	0.617927	0.732314	10.485	9.9153	None	641.183	0.3723	0.0197086	0.0425943	10.485	13.6611	None	10.485	9.84082	7.20512	9.9153	13.6611	9.92791	11.1985	10.3285	0.649572	9.10962	11.1072	9.30568	1.10105	7.41201	6.58462	7.61872	0.547213	9.7481	11.0346	8.96322	1.04575	10.5974	16.8108	13.575	3.10759
GORASP2	1569.26	0.148075	0.322417	0.471436	38.9468	43.2155	None	1569.26	-0.618322	3.68464e-05	9.06921e-05	38.9468	25.2568	None	1569.26	-0.0829966	0.57914	0.700948	38.9468	36.7528	None	1569.26	0.29567	0.0482505	0.0916489	38.9468	48.0069	None	38.9468	43.2155	25.2568	36.7528	48.0069	37.8595	35.2661	43.7149	4.32806	41.0465	48.4998	40.1003	4.6007	26.8427	24.551	24.3768	1.37615	34.6077	40.5822	35.0686	3.32431	35.0047	60.1737	48.8422	12.6053
GOSR1	1025.16	0.160548	0.268759	0.413896	9.43503	10.566	None	1025.16	-0.599903	3.75911e-05	9.22575e-05	9.43503	6.19863	None	1025.16	0.199227	0.168924	0.280942	9.43503	10.8467	None	1025.16	0.535565	0.000219551	0.000790977	9.43503	13.7525	None	9.43503	10.566	6.19863	10.8467	13.7525	8.86451	9.87686	9.56372	0.5183	10.385	12.5684	8.74443	1.91841	6.2397	6.06379	6.29242	0.11972	10.9174	11.6756	9.94705	0.86646	10.7262	15.1824	15.3489	2.62214
GOSR2	651.041	0.445227	0.00384509	0.013254	4.35638	5.95553	None	651.041	-0.683734	1.09971e-05	2.92556e-05	4.35638	2.69565	None	651.041	0.242682	0.115093	0.207262	4.35638	5.16435	None	651.041	0.502219	0.00113909	0.00347122	4.35638	6.22228	None	4.35638	5.95553	2.69565	5.16435	6.22228	4.21633	4.44116	4.41166	0.122186	6.08865	6.49599	5.28196	0.617863	3.09974	2.32843	2.65878	0.386973	5.23762	5.87737	4.37806	0.752337	4.55262	7.62673	6.48749	1.55412
GOT1	952.334	0.260863	0.0866999	0.175032	30.2057	36.2823	None	952.334	-0.846701	3.2453e-08	1.22203e-07	30.2057	16.6901	None	952.334	-0.0998002	0.512707	0.643367	30.2057	28.1647	None	952.334	0.0261303	0.864286	0.908714	30.2057	30.8787	None	30.2057	36.2823	16.6901	28.1647	30.8787	28.8618	29.085	32.6703	2.13728	32.5872	43.6348	32.6247	6.36752	16.8091	17.3564	15.9046	0.733176	29.3827	28.4333	26.6781	1.37217	22.5776	38.3766	31.6819	7.93005
GOT2	2472.48	0.0546883	0.755645	0.847518	82.7025	85.9539	None	2472.48	-1.01981	6.76299e-09	2.76861e-08	82.7025	40.3685	Down	2472.48	-0.597747	0.000677847	0.00245917	82.7025	54.3154	None	2472.48	-0.446499	0.0112113	0.0261597	82.7025	60.4999	None	82.7025	85.9539	40.3685	54.3154	60.4999	83.3682	83.4391	81.3002	1.21497	80.8327	99.5971	77.4318	11.9371	40.552	44.8819	35.6715	4.60798	57.3458	58.0404	47.5602	5.86052	42.0356	80.8927	58.5713	19.5002
GP1BA	71.3381	-1.37895	7.93249e-06	5.12653e-05	2.922	1.07249	Down	71.3381	-1.55459	3.00802e-07	1.00206e-06	2.922	0.947205	Down	71.3381	-1.33184	1.2703e-05	6.58509e-05	2.922	1.11015	Down	71.3381	-0.264806	0.376114	0.489276	2.922	2.44599	None	2.922	1.07249	0.947205	1.11015	2.44599	1.80445	3.53608	3.42547	0.969407	0.686535	1.30023	1.2307	0.336049	0.944667	1.02277	0.874176	0.074331	1.43974	1.1266	0.764096	0.338123	1.6577	3.48693	2.19335	0.940421
GP1BB	12.8491	0.915836	0.0868507	0.175185	0.171952	0.422223	None	12.8491	1.60468	0.00313424	0.00574287	0.171952	0.735619	Up	12.8491	1.21989	0.0232543	0.0546356	0.171952	0.542847	None	12.8491	2.91136	4.19283e-07	2.46136e-06	0.171952	2.00972	Up	0.171952	0.422223	0.735619	0.542847	2.00972	0.145701	0.226328	0.143827	0.0471005	0.485051	0.435585	0.346032	0.0704661	0.398412	1.04377	0.764676	0.323658	0.377819	0.543021	0.707701	0.164941	1.55746	2.91608	1.55563	0.784927
GP5	2.36319	-1.52635	0.0591627	0.129497	0.0880683	0.0132739	None	2.36319	-2.01287	0.00773808	0.0131783	0.0880683	0.00388374	None	2.36319	0.288733	0.755955	0.842154	0.0880683	0.112846	None	2.36319	-1.72565	0.0267088	0.0554253	0.0880683	0.00711085	None	0.0880683	0.0132739	0.00388374	0.112846	0.00711085	0.0799205	0.144838	0.0394464	0.0531661	0	0.0398216	0	0.022991	0	0	0.0116512	0.00672684	0.0444094	0.132383	0.161747	0.0610596	0	0	0.0213325	0.0123163
GP6	6.98946	-0.821466	0.145947	0.26179	0.359736	0.1857	None	6.98946	-1.14433	0.0378055	0.056384	0.359736	0.142104	None	6.98946	-2.08142	0.000754721	0.00270545	0.359736	0.0568297	None	6.98946	-0.94311	0.103615	0.173657	0.359736	0.171253	None	0.359736	0.1857	0.142104	0.0568297	0.171253	0.246392	0.25516	0.577656	0.188775	0.263656	0.122769	0.170674	0.0716352	0.243298	0.147092	0.0359203	0.103779	0.0684562	0.102033	0	0.0520006	0.113526	0.170046	0.230186	0.0583394
GPA33	11.8017	0.829659	0.120207	0.225753	0.0933406	0.196384	None	11.8017	1.99641	0.000207719	0.000455945	0.0933406	0.474417	None	11.8017	-0.280805	0.646077	0.7547	0.0933406	0.0727136	None	11.8017	-0.0217827	0.968018	0.982496	0.0933406	0.0882658	None	0.0933406	0.196384	0.474417	0.0727136	0.0882658	0.0273903	0.198555	0.0540762	0.0920903	0.104211	0.354839	0.130101	0.137835	0.466031	0.541938	0.415283	0.0637424	0.0608799	0.0907404	0.0665206	0.0158644	0.0807692	0.0378066	0.146222	0.0545949
GPAA1	1310.16	0.373452	0.0210438	0.0559988	26.633	34.6283	None	1310.16	-0.127413	0.431559	0.495951	26.633	24.3596	None	1310.16	0.85928	9.7812e-08	7.09156e-07	26.633	48.6746	None	1310.16	0.650074	5.87617e-05	0.000239644	26.633	42.1205	None	26.633	34.6283	24.3596	48.6746	42.1205	25.1436	26.8829	27.8725	1.3815	31.2199	41.1399	31.5252	5.64127	23.2897	25.6161	24.173	1.17435	47.4781	54.4528	44.0927	5.28267	33.941	54.0749	38.3456	10.5845
GPALPP1	502.902	-0.29611	0.0555846	0.123432	4.02939	3.27801	None	502.902	-0.843126	5.02933e-08	1.85196e-07	4.02939	2.23019	None	502.902	-0.0345604	0.821335	0.888051	4.02939	3.93254	None	502.902	0.314115	0.0406269	0.0792601	4.02939	5.0409	None	4.02939	3.27801	2.23019	3.93254	5.0409	4.28072	4.08094	3.72651	0.280678	2.9356	3.94441	2.95402	0.577195	2.28864	2.09378	2.30815	0.118536	4.03065	4.21688	3.5501	0.344046	3.84991	5.63185	5.64095	1.03144
GPAM	620.951	-0.0148816	0.926032	0.961025	4.66909	4.62733	None	620.951	-0.818074	3.74237e-07	1.23131e-06	4.66909	2.63075	None	620.951	0.617424	9.4684e-05	0.000418025	4.66909	7.19792	None	620.951	0.608033	0.000131247	0.000495516	4.66909	7.17762	None	4.66909	4.62733	2.63075	7.19792	7.17762	4.85205	4.57101	4.58423	0.158579	4.30258	5.6429	3.9365	0.898356	2.46919	2.81719	2.60588	0.17533	7.83886	7.59259	6.1623	0.905282	5.56325	8.34507	7.62453	1.44375
GPANK1	441.498	-0.279001	0.131846	0.242272	11.7364	9.64692	None	441.498	-1.23694	3.2079e-11	1.74485e-10	11.7364	4.90947	Down	441.498	-0.398895	0.0309965	0.0697693	11.7364	8.85896	None	441.498	-0.271852	0.143418	0.226666	11.7364	9.75772	None	11.7364	9.64692	4.90947	8.85896	9.75772	10.6521	12.6637	11.8935	1.01494	9.91777	10.2337	8.78933	0.759302	5.13175	5.03968	4.55699	0.30871	9.62733	8.65439	8.29514	0.689251	6.259	13.1799	9.83429	3.46107
GPAT2	1.41324	-0.655427	0.410265	0.5621	0.0525985	0.0197765	None	1.41324	-0.56601	0.469492	0.53285	0.0525985	0.0235871	None	1.41324	-0.284555	0.725601	0.818051	0.0525985	0.0358384	None	1.41324	-0.434787	0.604135	0.70434	0.0525985	0.0287941	None	0.0525985	0.0197765	0.0235871	0.0358384	0.0287941	0.0220229	0.114033	0.0217397	0.053204	0.041895	0	0.0174344	0.0210455	0	0.0450765	0.0256849	0.0226113	0.0163166	0.0911985	0	0.0486325	0.0324708	0.030398	0.0235136	0.00468905
GPAT3	10.665	-0.148977	0.762274	0.85203	0.298057	0.26751	None	10.665	-2.16935	0.000100023	0.000230504	0.298057	0.047016	None	10.665	-0.582709	0.244684	0.372607	0.298057	0.18977	None	10.665	-1.2449	0.0221202	0.0470811	0.298057	0.111604	None	0.298057	0.26751	0.047016	0.18977	0.111604	0.276216	0.0953484	0.522606	0.214465	0.262728	0.321134	0.218667	0.0514008	0.0559483	0.0314088	0.053691	0.0135633	0.136431	0.190639	0.242241	0.0529106	0.084845	0.127086	0.12288	0.023269
GPAT4	1740.55	-0.0277345	0.840463	0.906225	15.6723	15.3766	None	1740.55	-0.271006	0.0487036	0.0708754	15.6723	12.9669	None	1740.55	0.351571	0.0104293	0.0276427	15.6723	20.0411	None	1740.55	0.358594	0.00916003	0.0219554	15.6723	20.181	None	15.6723	15.3766	12.9669	20.0411	20.181	16.1198	14.9845	15.9125	0.604594	14.3763	17.5559	14.1974	1.8895	13.6935	12.7353	12.4719	0.642909	19.6433	21.3701	19.1099	1.18146	15.211	25.0407	20.2914	4.91575
GPATCH1	267.388	-0.251275	0.162151	0.284538	4.51047	3.7856	None	267.388	-0.600762	0.00077456	0.00156133	4.51047	2.95549	None	267.388	0.0245048	0.890442	0.935174	4.51047	4.59009	None	267.388	0.486344	0.00604893	0.0152837	4.51047	6.40582	None	4.51047	3.7856	2.95549	4.59009	6.40582	4.7905	4.24083	4.50008	0.274982	3.45418	4.44664	3.45598	0.572478	2.57058	3.01799	3.2779	0.357775	4.45086	4.83147	4.48795	0.209857	4.62808	8.5053	6.08408	1.95853
GPATCH11	295.484	1.24695	8.45088e-12	1.20482e-10	1.65536	3.99533	Up	295.484	2.31238	1.28361e-38	4.78138e-37	1.65536	8.42372	Up	295.484	0.709758	0.000115069	0.000499863	1.65536	2.73383	None	295.484	0.94762	3.22288e-07	1.93393e-06	1.65536	3.24878	None	1.65536	3.99533	8.42372	2.73383	3.24878	1.50087	1.68381	1.78141	0.142417	3.63694	4.55822	3.79082	0.493515	9.41332	7.24111	8.61675	1.09889	3.0712	3.00403	2.12627	0.527232	2.60806	3.13212	4.00616	0.706311
GPATCH2	419.64	-0.197809	0.235264	0.37616	3.18709	2.77556	None	419.64	-0.7363	9.94257e-06	2.66248e-05	3.18709	1.90163	None	419.64	0.269476	0.101554	0.187458	3.18709	3.84983	None	419.64	0.501902	0.00235404	0.00664315	3.18709	4.54567	None	3.18709	2.77556	1.90163	3.84983	4.54567	3.2405	3.2271	3.09366	0.0811848	2.70226	3.01692	2.60751	0.214323	2.15793	2.03522	1.51173	0.343189	4.17026	4.37501	3.00423	0.739438	3.78954	4.97525	4.87221	0.656852
GPATCH2L	2129.42	-0.212131	0.188745	0.318046	5.01124	4.31821	None	2129.42	-0.542593	0.00076534	0.00154375	5.01124	3.42506	None	2129.42	-0.00175083	0.991283	0.998937	5.01124	5.00481	None	2129.42	0.229458	0.154714	0.241531	5.01124	5.89282	None	5.01124	4.31821	3.42506	5.00481	5.89282	4.91605	5.16147	4.95619	0.131644	4.16308	4.48944	4.30211	0.163776	3.29427	3.95235	3.02856	0.475583	5.45369	5.60434	3.95642	0.911059	4.45973	6.95538	6.26335	1.28842
GPATCH3	392.728	0.248497	0.14224	0.257092	10.6973	12.757	None	392.728	-0.369901	0.0291484	0.0444382	10.6973	8.25717	None	392.728	0.259539	0.123997	0.219505	10.6973	12.8368	None	392.728	0.358275	0.0346741	0.0692296	10.6973	13.8526	None	10.6973	12.757	8.25717	12.8368	13.8526	9.95132	10.3394	11.801	0.975366	12.1832	15.3498	10.738	2.35884	7.92296	9.45593	7.39263	1.07148	13.1641	13.3556	11.9909	0.738844	9.8784	17.4076	14.2717	3.78206
GPATCH4	794.19	0.446371	0.0216833	0.0573333	32.0625	43.9361	None	794.19	-1.54955	2.91959e-15	2.38344e-14	32.0625	10.741	Down	794.19	-0.882521	6.48381e-06	3.56934e-05	32.0625	17.2	None	794.19	-0.646612	0.000972855	0.00301285	32.0625	20.4055	None	32.0625	43.9361	10.741	17.2	20.4055	31.932	31.3914	32.8641	0.744953	41.5854	51.766	38.4569	6.95897	11.1581	11.6222	9.44263	1.14811	17.0358	19.0437	15.5206	1.76728	13.6086	28.8323	18.7756	7.74163
GPATCH8	2215.04	-0.0242188	0.856571	0.917484	20.067	19.7329	None	2215.04	-0.821602	9.31965e-10	4.24617e-09	20.067	11.2993	None	2215.04	-0.247757	0.0645431	0.129266	20.067	16.8752	None	2215.04	0.167729	0.210811	0.311321	20.067	22.6034	None	20.067	19.7329	11.2993	16.8752	22.6034	20.2961	20.7305	19.1743	0.803028	18.8766	21.7058	18.6164	1.71353	11.5237	11.3433	11.0308	0.249373	17.2523	16.873	16.5003	0.37603	16.6649	28.4113	22.7339	5.87427
GPBAR1	5.24825	-2.83291	4.67841e-05	0.000257016	0.23492	0	None	5.24825	-1.79508	0.00835444	0.0141403	0.23492	0.0415551	None	5.24825	-1.33143	0.0509911	0.106383	0.23492	0.0693657	None	5.24825	-0.560585	0.420094	0.533754	0.23492	0.14929	None	0.23492	0	0.0415551	0.0693657	0.14929	0.233153	0.24145	0.230155	0.00585096	0	0	0	0	0.0944516	0	0.0302136	0.0482364	0.038387	0.0858227	0.0838874	0.0268458	0.114588	0.250304	0.0829783	0.0888966
GPBP1	2014.99	-0.323131	0.0140885	0.0400547	28.6617	22.8777	None	2014.99	-0.792603	1.68613e-09	7.4354e-09	28.6617	16.4712	None	2014.99	-0.0981335	0.454538	0.591493	28.6617	26.7625	None	2014.99	0.45008	0.000599196	0.00195186	28.6617	39.2882	None	28.6617	22.8777	16.4712	26.7625	39.2882	29.2088	28.4104	28.366	0.474304	20.8334	27.0884	20.7113	3.64707	17.5962	15.6298	16.1877	1.01341	27.1192	29.6664	23.502	3.09763	31.6615	42.3375	43.8655	6.64893
GPBP1L1	1962.89	-0.495009	6.93541e-05	0.000368743	44.1667	31.2727	None	1962.89	-0.999533	9.24133e-16	7.92927e-15	44.1667	21.9794	None	1962.89	-0.524992	2.38516e-05	0.000117167	44.1667	30.6148	None	1962.89	-0.102778	0.40819	0.522078	44.1667	41.1797	None	44.1667	31.2727	21.9794	30.6148	41.1797	44.738	42.5585	45.2034	1.41199	28.5877	36.2928	28.9375	4.35108	22.8525	21.5128	21.5728	0.756771	30.8738	33.1792	27.7913	2.70326	32.0202	47.7026	43.8164	8.16689
GPC1	2115.5	0.136683	0.44428	0.595886	25.8883	28.5079	None	2115.5	-0.390487	0.0288727	0.0440574	25.8883	19.6692	None	2115.5	0.551839	0.0019698	0.00636653	25.8883	38.1696	None	2115.5	0.991139	2.72267e-08	1.91665e-07	25.8883	52.0439	None	25.8883	28.5079	19.6692	38.1696	52.0439	24.0017	29.2478	24.4155	2.91674	28.0596	32.5208	24.9434	3.80855	20.9592	20.8567	17.1918	2.14616	39.1663	40.0368	35.3056	2.51816	37.8923	68.5896	49.6497	15.4881
GPC2	1032.87	-0.333515	0.072689	0.152213	23.2348	18.3831	None	1032.87	0.00753394	0.967481	0.978491	23.2348	23.3539	None	1032.87	-0.424275	0.0222959	0.0527226	23.2348	17.2322	None	1032.87	0.381708	0.0392376	0.07699	23.2348	30.4623	None	23.2348	18.3831	23.3539	17.2322	30.4623	23.6564	21.8298	24.2181	1.24872	14.4707	24.9675	15.7112	5.73587	26.3847	19.0762	24.6009	3.81047	17.0191	18.3894	16.2881	1.06669	22.6736	37.8363	30.877	7.58986
GPC3	1896.33	-0.765426	1.86333e-05	0.000111596	55.0479	32.1483	None	1896.33	-1.99019	1.66175e-28	3.65703e-27	55.0479	13.5613	Down	1896.33	0.375163	0.0350027	0.0774508	55.0479	71.6674	None	1896.33	1.72163	3.27501e-22	7.51762e-21	55.0479	184.773	Up	55.0479	32.1483	13.5613	71.6674	184.773	57.8031	54.9852	52.3553	2.72443	33.3443	39.538	23.5627	8.05451	18.3706	11.3504	10.963	4.16947	67.7372	75.3818	71.883	3.82688	148.832	215.222	190.267	33.5339
GPC4	5214.36	-0.614009	0.000223677	0.00106759	73.876	48.0073	None	5214.36	0.720419	1.42653e-05	3.72751e-05	73.876	122.51	None	5214.36	-0.627395	0.000161548	0.000681158	73.876	47.5493	None	5214.36	-1.69225	4.23954e-24	1.07498e-22	73.876	22.5484	Down	73.876	48.0073	122.51	47.5493	22.5484	76.8555	78.3662	66.4064	6.51285	46.9859	57.0945	39.9416	8.62197	136.3	122.539	108.691	13.8042	50.8731	49.1763	42.5986	4.37059	15.9361	30.2067	21.5024	7.19256
GPC5	6.13044	0.790767	0.210837	0.346253	0.0396419	0.0972866	None	6.13044	0.642232	0.280723	0.341538	0.0396419	0.0835197	None	6.13044	0.838635	0.181889	0.297244	0.0396419	0.100019	None	6.13044	0.658857	0.298779	0.408903	0.0396419	0.0868157	None	0.0396419	0.0972866	0.0835197	0.100019	0.0868157	0.0474766	0.024583	0.0468661	0.0130449	0.0225791	0.212903	0.0563773	0.101543	0.144248	0.0647833	0.0415283	0.0538619	0.123113	0.176944	0	0.0907043	0.0175	0.0655314	0.177416	0.0820549
GPC6	2742.44	1.55072	1.71128e-23	6.09465e-22	6.5793	19.523	Up	2742.44	1.03144	2.99399e-11	1.63183e-10	6.5793	13.5677	Up	2742.44	2.21545	1.93976e-46	1.58077e-44	6.5793	31.1042	Up	2742.44	2.33286	3.24756e-51	2.81888e-49	6.5793	33.8023	Up	6.5793	19.523	13.5677	31.1042	33.8023	6.11648	6.5676	7.05381	0.468773	18.423	20.6301	19.5159	1.10355	13.9258	14.0306	12.7466	0.712979	33.6969	33.3902	26.2256	4.22779	26.7728	42.9025	31.7315	8.26186
GPCPD1	564.822	0.518563	0.000908544	0.00373958	3.75989	5.41309	None	564.822	-0.595742	0.000173183	0.000383978	3.75989	2.47343	None	564.822	0.594596	0.000131612	0.00056411	3.75989	5.70475	None	564.822	1.31807	1.71182e-17	2.93891e-16	3.75989	9.50667	Up	3.75989	5.41309	2.47343	5.70475	9.50667	3.87584	3.84212	3.5617	0.172459	5.23882	5.98417	5.01628	0.506929	2.46364	2.23552	2.72111	0.242943	5.95097	6.21943	4.94384	0.672493	6.93644	11.0339	10.5496	2.23901
GPD1	8.05026	-0.858831	0.145584	0.261441	0.179768	0.0824509	None	8.05026	-2.33399	0.000511002	0.00105888	0.179768	0.0150984	None	8.05026	-0.733988	0.203255	0.32304	0.179768	0.0961703	None	8.05026	0.407988	0.471051	0.583677	0.179768	0.252	None	0.179768	0.0824509	0.0150984	0.0961703	0.252	0.0967299	0.275473	0.1671	0.0900423	0.0460032	0.0481971	0.153152	0.0612392	0.0146947	0.0164989	0.0141018	0.00124852	0.089583	0.140198	0.0587299	0.0411316	0.142619	0.200273	0.413109	0.142471
GPD1L	85.6541	-0.413705	0.0957982	0.189384	1.86212	1.39273	None	85.6541	-2.48988	1.09393e-19	1.29045e-18	1.86212	0.309393	Down	85.6541	-1.66867	2.32601e-10	2.28945e-09	1.86212	0.564312	Down	85.6541	0.787554	0.00110854	0.00339142	1.86212	3.2826	None	1.86212	1.39273	0.309393	0.564312	3.2826	1.87277	1.79707	1.91652	0.0604367	1.63424	1.52383	1.02012	0.327376	0.261009	0.316501	0.35067	0.0452509	0.509181	0.683032	0.500722	0.102902	2.63456	4.55332	2.65992	1.10055
GPD2	1480.8	0.590971	0.0014764	0.00575452	12.6989	19.2584	None	1480.8	-0.715449	0.000125218	0.000284216	12.6989	7.67225	None	1480.8	0.184226	0.321975	0.458435	12.6989	14.4594	None	1480.8	0.471548	0.0112909	0.0263126	12.6989	17.7275	None	12.6989	19.2584	7.67225	14.4594	17.7275	13.2792	12.3337	12.4837	0.508163	17.3919	21.5354	18.8478	2.10202	7.22313	9.0364	6.75723	1.20413	14.7662	16.7162	11.8958	2.42482	13.7511	22.5382	16.8932	4.45253
GPER1	39.8529	-0.593938	0.133206	0.24417	0.53879	0.346961	None	39.8529	-1.06191	0.0071749	0.0122978	0.53879	0.240497	None	39.8529	-0.525723	0.178186	0.292694	0.53879	0.359377	None	39.8529	-0.573429	0.150052	0.235473	0.53879	0.364786	None	0.53879	0.346961	0.240497	0.359377	0.364786	0.570931	0.662197	0.383241	0.142229	0.477885	0.364128	0.19887	0.140298	0.319176	0.202554	0.19976	0.0681527	0.609117	0.302626	0.166388	0.226755	0.168357	0.535874	0.390129	0.185064
GPHA2	4.25727	-1.77369	0.01466	0.0414147	0.558061	0.08334	None	4.25727	-1.91241	0.00606919	0.0105449	0.558061	0.0790506	None	4.25727	-0.270774	0.669018	0.772887	0.558061	0.436683	None	4.25727	0.225646	0.731532	0.808228	0.558061	0.6903	None	0.558061	0.08334	0.0790506	0.436683	0.6903	0.55684	0.384437	0.732906	0.174238	0.17655	0	0.0734704	0.0886876	0.0563947	0.126638	0.0541193	0.0412273	0.550078	0.384319	0.375652	0.098298	0.410505	0.7686	0.891796	0.250017
GPHN	300.916	0.723759	1.94323e-05	0.000116009	3.37574	5.61763	None	300.916	-0.667547	0.00011945	0.000271718	3.37574	2.11328	None	300.916	0.122427	0.473732	0.608827	3.37574	3.67905	None	300.916	0.513146	0.00270878	0.00752699	3.37574	4.87731	None	3.37574	5.61763	2.11328	3.67905	4.87731	3.22834	3.69603	3.20284	0.277671	5.1384	6.69295	5.02154	0.933084	2.1786	2.33541	1.82582	0.261001	3.60581	3.99049	3.44084	0.282046	3.70746	5.86675	5.05771	1.09089
GPI	5538.28	-0.0878373	0.63538	0.757762	112.574	105.823	None	5538.28	-1.36885	1.53964e-13	1.06813e-12	112.574	42.9166	Down	5538.28	-0.937594	4.23951e-07	2.82867e-06	112.574	58.1514	None	5538.28	-0.769989	3.29568e-05	0.000140935	112.574	65.4809	None	112.574	105.823	42.9166	58.1514	65.4809	109.535	117.276	110.912	4.12938	99.6333	120.063	97.7733	12.3669	40.5991	49.4987	38.6519	5.78282	63.6175	60.9655	49.8713	7.29235	45.3808	84.6879	66.3739	19.6688
GPKOW	452.503	0.0216081	0.892668	0.9406	15.1581	15.4113	None	452.503	-0.346727	0.0298436	0.0453757	15.1581	11.8886	None	452.503	0.253783	0.110155	0.200206	15.1581	18.1089	None	452.503	0.394208	0.0135282	0.0307244	15.1581	20.1043	None	15.1581	15.4113	11.8886	18.1089	20.1043	16.1638	14.5594	14.7509	0.876246	15.0942	17.7437	13.3959	2.19115	12.2264	12.148	11.2913	0.518753	18.7743	17.1174	18.4352	0.87531	16.1984	25.913	18.2017	5.12917
GPLD1	113.463	-0.855441	9.18188e-06	5.87426e-05	1.79259	0.980294	None	113.463	-1.41641	2.15587e-13	1.47319e-12	1.79259	0.659697	Down	113.463	-0.635192	0.000724844	0.00260536	1.79259	1.14443	None	113.463	0.144228	0.434368	0.547825	1.79259	2.00228	None	1.79259	0.980294	0.659697	1.14443	2.00228	1.67604	2.03536	1.66639	0.210299	0.871645	1.05741	1.01183	0.0968128	0.703394	0.649904	0.625795	0.0397157	1.26856	1.19838	0.966364	0.158155	1.65337	2.39663	1.95684	0.373707
GPM6A	128.153	-0.721203	0.00118215	0.00472606	1.20519	0.722941	None	128.153	-0.0380043	0.855516	0.885504	1.20519	1.17375	None	128.153	-1.20791	1.25548e-07	8.99416e-07	1.20519	0.50874	Down	128.153	2.03926	8.87951e-25	2.35049e-23	1.20519	5.07826	Up	1.20519	0.722941	1.17375	0.50874	5.07826	1.1853	1.26021	1.17006	0.0482561	0.450969	0.992199	0.725654	0.270625	1.19083	1.19686	1.13356	0.0349333	0.491781	0.484298	0.55014	0.0360486	4.39236	5.2572	5.58522	0.616234
GPM6B	518.774	-1.3925	1.42176e-22	4.77211e-21	16.5299	6.24762	Down	518.774	-1.96671	2.4911e-43	1.10952e-41	16.5299	4.17527	Down	518.774	-2.66389	4.59817e-73	1.00954e-70	16.5299	2.56259	Down	518.774	-1.74779	1.21096e-33	5.17138e-32	16.5299	4.89243	Down	16.5299	6.24762	4.17527	2.56259	4.89243	16.9977	15.9294	16.6625	0.546369	5.7849	7.18654	5.77143	0.813156	4.66952	3.93437	3.92194	0.42807	2.41359	2.81773	2.45644	0.221999	3.9413	5.29431	5.44168	0.826991
GPN1	784.187	-0.177632	0.237187	0.378458	20.3583	17.9807	None	784.187	-0.825501	4.12903e-08	1.5359e-07	20.3583	11.4159	None	784.187	-0.022118	0.882236	0.929635	20.3583	20.043	None	784.187	0.234362	0.117923	0.193382	20.3583	24.0836	None	20.3583	17.9807	11.4159	20.043	24.0836	18.5472	21.7865	20.7412	1.65322	17.5407	19.2222	17.179	1.09031	12.5906	10.9187	10.7384	1.02131	20.6319	21.308	18.1892	1.64067	17.5407	30.7206	23.9895	6.5905
GPN2	654.439	0.121955	0.479074	0.627357	7.85545	8.56198	None	654.439	-0.493795	0.00419475	0.00751776	7.85545	5.55274	None	654.439	0.100686	0.558169	0.683877	7.85545	8.43183	None	654.439	0.418989	0.0149244	0.0334879	7.85545	10.5965	None	7.85545	8.56198	5.55274	8.43183	10.5965	6.86686	7.82388	8.87562	1.00475	7.69839	9.78002	8.20752	1.08514	5.93632	5.64448	5.0774	0.436747	8.60125	8.82203	7.87219	0.497067	7.06955	14.2896	10.4304	3.61291
GPN3	640.776	0.230357	0.176346	0.30237	24.0846	28.3339	None	640.776	-0.822938	1.56755e-06	4.70617e-06	24.0846	13.5031	None	640.776	-0.0369628	0.828088	0.892662	24.0846	23.4653	None	640.776	-0.236025	0.169518	0.260202	24.0846	20.5217	None	24.0846	28.3339	13.5031	23.4653	20.5217	24.3713	23.3948	24.4875	0.600131	26.4928	33.828	24.6807	4.84356	15.0498	12.3088	13.1506	1.40408	24.476	23.7563	22.1637	1.1833	13.9708	26.431	21.1631	6.2548
GPNMB	3.19463	-0.536945	0.459685	0.610891	0.0884336	0.0460696	None	3.19463	-0.428896	0.55178	0.613008	0.0884336	0.053931	None	3.19463	-0.212648	0.769578	0.852235	0.0884336	0.069463	None	3.19463	0.344127	0.650398	0.74246	0.0884336	0.130889	None	0.0884336	0.0460696	0.053931	0.069463	0.130889	0	0.188354	0.0769469	0.0947009	0.0247143	0.0517859	0.0617086	0.0191481	0.0631553	0.0531822	0.0454554	0.00887367	0.057752	0.150637	0	0.0759983	0.0191549	0.179321	0.194193	0.0970503
GPR1	2.39356	-1.15264	0.163576	0.286338	0.150322	0.051693	None	2.39356	-2.74144	0.00023999	0.000521444	0.150322	0	None	2.39356	-2.31752	0.00479281	0.0139895	0.150322	0.00650406	None	2.39356	0.0232987	0.969521	0.98354	0.150322	0.15581	None	0.150322	0.051693	0	0.00650406	0.15581	0.105344	0.163639	0.181982	0.0400168	0.0501001	0.104979	0	0.0525075	0	0	0	0	0.0195122	0	0	0.0112654	0.0970754	0.145406	0.22495	0.0645689
GPR107	2956.27	-0.258153	0.127068	0.235532	17.9223	14.9502	None	2956.27	-0.300091	0.0756415	0.105652	17.9223	14.5168	None	2956.27	0.702484	3.11362e-05	0.00014999	17.9223	29.3555	None	2956.27	0.540247	0.00137869	0.00411599	17.9223	26.2185	None	17.9223	14.9502	14.5168	29.3555	26.2185	16.7845	19.1581	17.8242	1.18983	13.7047	16.6596	14.4864	1.53109	14.1295	16.281	13.1398	1.60604	32.4217	31.8494	23.7955	4.82365	19.091	33.5502	26.0144	7.23177
GPR108	626.339	0.127484	0.451169	0.602656	10.9231	11.9474	None	626.339	0.362553	0.0303381	0.0460637	10.9231	14.088	None	626.339	0.531802	0.0015284	0.00506896	10.9231	15.8732	None	626.339	0.750109	8.25407e-06	3.92153e-05	10.9231	18.5779	None	10.9231	11.9474	14.088	15.8732	18.5779	10.137	10.9818	11.6504	0.758402	10.3923	13.1004	12.3497	1.39815	14.0948	12.3773	15.7919	1.7073	15.8	17.2752	14.5443	1.36689	14.3	23.4679	17.9658	4.61446
GPR132	4.07847	-0.931791	0.17998	0.307272	0.0754284	0.0245948	None	4.07847	-0.571891	0.40288	0.467281	0.0754284	0.0418506	None	4.07847	-0.356533	0.604851	0.722001	0.0754284	0.0516084	None	4.07847	-0.748606	0.276801	0.385439	0.0754284	0.0350019	None	0.0754284	0.0245948	0.0418506	0.0516084	0.0350019	0.0745626	0.0965199	0.0552028	0.0206721	0	0	0.0737844	0.0425994	0.0566357	0.0254358	0.0434805	0.0156637	0.124296	0.0154385	0.0150903	0.0629499	0.013742	0.0514589	0.0398048	0.0193117
GPR135	57.5788	0.691158	0.0287353	0.0723207	0.350818	0.587453	None	57.5788	1.26025	3.8407e-05	9.41237e-05	0.350818	0.87982	Up	57.5788	0.869031	0.00527691	0.0151738	0.350818	0.662822	None	57.5788	1.17291	0.00018584	0.000681231	0.350818	0.838307	Up	0.350818	0.587453	0.87982	0.662822	0.838307	0.271794	0.437835	0.342826	0.0833088	0.660667	0.707221	0.39447	0.168741	0.862489	0.958084	0.818886	0.0711991	0.738356	0.687817	0.562292	0.0906542	0.634498	1.04209	0.838329	0.203798
GPR137	660.901	-0.0569628	0.749979	0.843044	12.7565	12.2634	None	660.901	-0.249649	0.160924	0.208582	12.7565	10.7012	None	660.901	0.425629	0.0165231	0.04095	12.7565	17.2078	None	660.901	0.0157723	0.92981	0.955934	12.7565	12.9621	None	12.7565	12.2634	10.7012	17.2078	12.9621	10.7224	14.1637	13.3835	1.80429	12.1705	13.9619	10.6576	1.65412	10.7144	10.8432	10.5461	0.148973	16.7709	16.9715	17.8811	0.59165	10.153	18.023	10.7104	4.39173
GPR137B	89.4601	-1.82068	1.61235e-09	1.77624e-08	4.14614	1.1219	Down	89.4601	-1.68495	7.38477e-09	3.013e-08	4.14614	1.22055	Down	89.4601	-0.515366	0.069168	0.136913	4.14614	2.85835	None	89.4601	0.378791	0.177806	0.270038	4.14614	5.47042	None	4.14614	1.1219	1.22055	2.85835	5.47042	4.01648	4.72821	3.69373	0.52929	0.783661	1.98417	0.597882	0.752497	1.56451	0.6558	1.44134	0.492951	3.30642	3.18435	2.08429	0.673131	3.87204	6.49157	6.04766	1.40193
GPR137C	136.691	0.0993122	0.588612	0.720969	1.35224	1.4507	None	136.691	-0.18734	0.304269	0.365774	1.35224	1.18567	None	136.691	0.322733	0.0721268	0.141762	1.35224	1.69844	None	136.691	0.504935	0.00545005	0.013927	1.35224	1.94088	None	1.35224	1.4507	1.18567	1.69844	1.94088	1.4333	1.23964	1.38377	0.100608	1.19851	1.63237	1.52121	0.22536	1.19637	1.13908	1.22158	0.0422733	1.69207	1.64365	1.75959	0.0582325	1.6372	1.84792	2.33751	0.35929
GPR139	0.740114	-0.454701	0.550283	0.68923	0.191836	0.014738	None	0.740114	-0.508202	0.401725	0.466114	0.191836	0	None	0.740114	-0.507218	0.433571	0.572238	0.191836	0	None	0.740114	-0.494253	0.469779	0.582552	0.191836	0	None	0.191836	0.014738	0	0	0	0.310575	0.0459467	0.218986	0.134387	0	0.0442139	0	0.0255269	0	0	0	0	0	0	0	0	0	0	0	0
GPR141	3.37303	0.573098	0.410492	0.562329	0.0175439	0.0385628	None	3.37303	0.538725	0.426396	0.490834	0.0175439	0.036277	None	3.37303	0.17249	0.767749	0.850947	0.0175439	0.0236986	None	3.37303	0.60809	0.386851	0.500167	0.0175439	0.043132	None	0.0175439	0.0385628	0.036277	0.0236986	0.043132	0.0352389	0	0.0173929	0.0176199	0	0.0877915	0.0278969	0.0448571	0.0642395	0.0240423	0.0205492	0.0242791	0.0130541	0.0437781	0.0142636	0.0173998	0	0.0729597	0.0564362	0.0382561
GPR143	105.43	-0.438365	0.0836163	0.169909	7.5956	5.56305	None	105.43	-1.71494	3.48277e-11	1.88283e-10	7.5956	2.23226	Down	105.43	-1.1524	7.30771e-06	3.97119e-05	7.5956	3.33391	Down	105.43	-1.13448	1.36611e-05	6.27477e-05	7.5956	3.42448	Down	7.5956	5.56305	2.23226	3.33391	3.42448	7.67909	7.82054	7.28718	0.276309	4.07577	7.44105	5.17232	1.71633	1.95931	2.80774	1.92974	0.498595	3.45763	3.86515	2.67894	0.602708	2.47085	4.45056	3.35202	0.99184
GPR146	14.3366	-2.00083	9.03865e-05	0.000469467	0.740765	0.151728	Down	14.3366	-1.21929	0.0078591	0.0133686	0.740765	0.289221	None	14.3366	-0.335907	0.450764	0.588156	0.740765	0.575182	None	14.3366	-0.908463	0.0558074	0.103702	0.740765	0.380331	None	0.740765	0.151728	0.289221	0.575182	0.380331	0.651639	0.573604	0.997053	0.225355	0.247928	0.129876	0.0773806	0.0873482	0.45537	0.222296	0.189999	0.144792	0.362096	0.809547	0.553903	0.224483	0.288235	0.53967	0.313086	0.138551
GPR149	4.22106	0	1	1	0	0	None	4.22106	0	1	1	0	0	None	4.22106	2.53303	0.000703274	0.00253712	0	0.0668075	None	4.22106	1.41813	0.0241431	0.0507843	0	0.0241818	None	0	0	0	0.0668075	0.0241818	0	0	0	0	0	0	0	0	0	0	0	0	0.0561324	0.0522902	0.0919999	0.0219016	0.0186177	0	0.0539277	0.027391
GPR150	2.96302	-2.51203	0.000364201	0.00165653	0.194848	0	None	2.96302	-1.07397	0.119607	0.159699	0.194848	0.0721449	None	2.96302	-0.75756	0.279451	0.411352	0.194848	0.0967323	None	2.96302	-0.738217	0.314906	0.426162	0.194848	0.100642	None	0.194848	0	0.0721449	0.0967323	0.100642	0.135779	0.281222	0.167542	0.0764697	0	0	0	0	0.0412537	0.115797	0.0593839	0.0388756	0.150897	0.0843409	0.0549593	0.0491545	0.125122	0.140561	0.0362425	0.0563031
GPR151	8.49951	0	1	1	0	0	None	8.49951	1.76821	0.020492	0.0321849	0	3.10191	None	8.49951	0	1	1	0	0	None	8.49951	0.129301	0.431096	0.544877	0	0.0764533	None	0	0	3.10191	0	0.0764533	0	0	0	0	0	0	0	0	3.23115	2.68311	3.39148	0.371446	0	0	0	0	0	0.22936	0	0.132421
GPR153	242.903	-2.24842	1.72728e-26	7.35949e-25	12.9517	2.64947	Down	242.903	-2.96706	1.94168e-44	9.15041e-43	12.9517	1.58677	Down	242.903	-3.467	6.20141e-56	7.27866e-54	12.9517	1.11107	Down	242.903	-2.55084	1.58344e-32	6.28725e-31	12.9517	2.15471	Down	12.9517	2.64947	1.58677	1.11107	2.15471	11.6207	14.2207	13.0139	1.30111	2.60913	3.18087	2.1584	0.512429	1.82849	1.42915	1.50266	0.212539	1.05927	1.17035	1.10358	0.0559167	1.65454	2.66184	2.14775	0.503688
GPR155	27.2041	-0.00864423	0.979728	0.994435	0.213747	0.212917	None	27.2041	-0.36782	0.286706	0.347636	0.213747	0.163409	None	27.2041	-0.920353	0.0121632	0.0315175	0.213747	0.107878	None	27.2041	0.550462	0.107819	0.179445	0.213747	0.326914	None	0.213747	0.212917	0.163409	0.107878	0.326914	0.146947	0.294841	0.199454	0.074976	0.2446	0.219656	0.174496	0.0355344	0.122778	0.20678	0.16067	0.0420677	0.0748493	0.15213	0.0966543	0.0398438	0.230201	0.456365	0.294175	0.116582
GPR156	28.8643	-0.634212	0.0750649	0.156276	0.51973	0.325799	None	28.8643	-1.59597	1.43725e-05	3.75395e-05	0.51973	0.157881	Down	28.8643	-1.22566	0.000839134	0.00297717	0.51973	0.207659	Down	28.8643	0.884948	0.00839209	0.020313	0.51973	0.994399	None	0.51973	0.325799	0.157881	0.207659	0.994399	0.416114	0.551579	0.591498	0.0919277	0.253308	0.381496	0.342593	0.0657234	0.141599	0.147628	0.184416	0.0231771	0.283632	0.110282	0.229065	0.0886349	0.846661	1.19466	0.941872	0.179849
GPR157	115.677	-0.256276	0.289479	0.436406	1.50075	1.25352	None	115.677	-0.277128	0.243944	0.301929	1.50075	1.23295	None	115.677	-0.702475	0.00402717	0.0120191	1.50075	0.908133	None	115.677	0.645861	0.00648971	0.0162369	1.50075	2.39721	None	1.50075	1.25352	1.23295	0.908133	2.39721	1.49062	1.75227	1.25935	0.246614	1.25178	1.49883	1.00995	0.244444	1.25668	1.44762	0.994538	0.227472	0.975046	0.923135	0.826219	0.0755394	1.63349	3.20671	2.35143	0.78761
GPR158	3.42635	-1.29344	0.0857836	0.173539	0.117551	0.0382452	None	3.42635	-1.66916	0.0217992	0.0340518	0.117551	0.0263438	None	3.42635	-2.89102	0.000709136	0.00255678	0.117551	0.00490907	None	3.42635	-1.98715	0.012106	0.027964	0.117551	0.0189149	None	0.117551	0.0382452	0.0263438	0.00490907	0.0189149	0.159022	0.154388	0.0392442	0.0678554	0.0378141	0.0297131	0.0472086	0.0087557	0.0181182	0.0203428	0.0405702	0.0123706	0.0147272	0	0	0.00850277	0.0293079	0.027437	0	0.0164075
GPR160	91.8375	-1.71758	6.58701e-12	9.47778e-11	8.44685	2.49424	Down	91.8375	-2.84452	3.11066e-28	6.75014e-27	8.44685	1.10535	Down	91.8375	-2.43084	3.20943e-21	7.33101e-20	8.44685	1.49258	Down	91.8375	-0.710802	0.00348899	0.00940373	8.44685	5.15879	None	8.44685	2.49424	1.10535	1.49258	5.15879	8.78607	7.84627	8.7082	0.521572	2.26689	2.90671	2.30911	0.357838	0.886218	1.0193	1.41052	0.272539	1.39678	1.2668	1.81416	0.285977	2.96323	6.2846	6.22854	1.90162
GPR161	776.624	0.168242	0.270411	0.415514	4.43019	4.9879	None	776.624	-0.362981	0.0174161	0.0277273	4.43019	3.43532	None	776.624	-0.0600229	0.6944	0.793686	4.43019	4.24703	None	776.624	1.16957	1.1146e-14	1.54882e-13	4.43019	10.0736	Up	4.43019	4.9879	3.43532	4.24703	10.0736	4.16672	4.77589	4.34796	0.312802	4.861	5.70458	4.39811	0.662413	3.33395	3.54435	3.42765	0.10541	4.46292	4.57583	3.70235	0.475074	7.67083	12.3499	10.2002	2.34209
GPR162	281.517	-1.97921	4.72796e-30	2.49246e-28	7.2332	1.80152	Down	281.517	-1.48323	1.43069e-20	1.79553e-19	7.2332	2.55354	Down	281.517	0.475715	0.00150629	0.0050063	7.2332	10.088	None	281.517	0.0756597	0.621344	0.719191	7.2332	7.703	None	7.2332	1.80152	2.55354	10.088	7.703	7.77938	7.04194	6.87826	0.48004	2.10274	1.72895	1.57287	0.272287	2.43162	2.52016	2.70883	0.141588	10.0968	10.2903	9.87698	0.206783	6.18885	9.54041	7.37975	1.699
GPR17	2.32244	-0.623177	0.397249	0.54966	0.0721028	0.0338457	None	2.32244	-0.773125	0.285991	0.34693	0.0721028	0.0276439	None	2.32244	0.0821313	0.928503	0.960304	0.0721028	0.0776383	None	2.32244	0.14194	0.852712	0.900736	0.0721028	0.0856913	None	0.0721028	0.0338457	0.0276439	0.0776383	0.0856913	0.0268529	0.0834253	0.10603	0.040785	0	0.0802791	0.0212581	0.0415935	0.048952	0.0183208	0.015659	0.0185013	0.0994753	0.13344	0	0.0693482	0.0395921	0.0741294	0.143352	0.0528375
GPR173	231.595	-0.790055	1.19287e-05	7.44524e-05	3.19669	1.83653	None	231.595	-0.975247	3.73034e-08	1.39482e-07	3.19669	1.60895	None	231.595	0.170335	0.322979	0.459688	3.19669	3.6047	None	231.595	0.879946	2.6362e-07	1.60512e-06	3.19669	5.96465	None	3.19669	1.83653	1.60895	3.6047	5.96465	3.46408	2.77127	3.35471	0.372458	1.60842	2.15959	1.74158	0.287586	1.75581	1.50094	1.57008	0.131802	3.57609	3.88879	3.34922	0.270923	4.65967	6.88889	6.34539	1.16236
GPR176	1177.72	-2.08118	3.51274e-34	2.30017e-32	40.9427	9.49308	Down	1177.72	-1.23709	2.49303e-13	1.69243e-12	40.9427	17.1739	Down	1177.72	-2.52087	4.51775e-49	3.93973e-47	40.9427	6.96487	Down	1177.72	-4.23436	3.39406e-120	2.5336e-117	40.9427	2.10671	Down	40.9427	9.49308	17.1739	6.96487	2.10671	40.7233	42.9288	39.1759	1.88603	9.54476	10.262	8.67252	0.795979	17.3789	18.845	15.2979	1.78243	7.52126	7.85125	5.52211	1.26032	1.46446	2.64114	2.21454	0.595705
GPR179	3.5887	0.331096	0.641713	0.76214	0.0176614	0.0263337	None	3.5887	-0.49426	0.474164	0.537466	0.0176614	0.00922084	None	3.5887	0.480333	0.508283	0.639492	0.0176614	0.0304927	None	3.5887	1.11906	0.143399	0.226654	0.0176614	0.0607005	None	0.0176614	0.0263337	0.00922084	0.0304927	0.0607005	0.0262371	0.0181138	0.00863322	0.00881064	0.0582304	0	0.0207706	0.0295111	0.0106288	0.0119338	0.00509997	0.00362794	0.0842349	0.00724331	0	0.0466828	0.0322368	0.084501	0.0653636	0.0264423
GPR180	317.686	-0.274527	0.121231	0.227128	2.83984	2.34167	None	317.686	-0.935548	1.38487e-07	4.82624e-07	2.83984	1.47029	None	317.686	-0.740423	3.28259e-05	0.00015748	2.83984	1.68596	None	317.686	-0.139389	0.432429	0.546044	2.83984	2.58153	None	2.83984	2.34167	1.47029	1.68596	2.58153	2.74952	2.99379	2.7762	0.133997	2.0922	2.60689	2.32591	0.257706	1.52756	1.4632	1.42011	0.0540702	1.89741	1.96489	1.19559	0.426012	2.17753	2.65659	2.91046	0.372186
GPR182	9.75905	-0.663404	0.198018	0.330449	0.22026	0.129222	None	9.75905	-1.17356	0.0220918	0.034477	0.22026	0.0852777	None	9.75905	0.31597	0.527972	0.657306	0.22026	0.278626	None	9.75905	0.563269	0.254421	0.361257	0.22026	0.336221	None	0.22026	0.129222	0.0852777	0.278626	0.336221	0.122763	0.275451	0.262565	0.0846803	0.058384	0.183505	0.145778	0.0641824	0.0745977	0.0977163	0.0835193	0.0116592	0.348657	0.305022	0.182199	0.0863112	0.392172	0.310655	0.305835	0.0485154
GPR183	20.3303	0	1	1	0	0	None	20.3303	0.31055	0.470281	0.533583	0	0.0174809	None	20.3303	0	1	1	0	0	None	20.3303	2.5785	0.000614884	0.00199634	0	0.189455	None	0	0	0.0174809	0	0.189455	0	0	0	0	0	0	0	0	0	0.0282754	0.0241673	0.0152776	0	0	0	0	0.0611045	0.286019	0.221243	0.115778
GPR19	131.66	0.0406094	0.824621	0.895703	5.32463	5.49366	None	131.66	-1.35277	1.34357e-12	8.41667e-12	5.32463	2.03947	Down	131.66	-0.199003	0.274979	0.406731	5.32463	4.62548	None	131.66	-0.829237	1.85652e-05	8.32846e-05	5.32463	2.95742	None	5.32463	5.49366	2.03947	4.62548	2.95742	4.8963	5.48678	5.5908	0.374569	5.24805	6.51789	4.71503	0.926185	2.35358	1.42099	2.34385	0.535641	4.90001	4.53939	4.43703	0.2432	3.0439	2.82437	3.00399	0.11694
GPR20	25.7224	-0.191096	0.615609	0.742391	0.810315	0.703887	None	25.7224	0.31223	0.386866	0.451089	0.810315	1.0215	None	25.7224	0.46993	0.196624	0.315456	0.810315	1.14809	None	25.7224	-0.720311	0.0706567	0.126193	0.810315	0.521004	None	0.810315	0.703887	1.0215	1.14809	0.521004	0.894751	0.741273	0.794921	0.0778886	0.680847	0.7579	0.672914	0.0469444	0.761183	1.12935	1.17397	0.226544	1.09381	1.44504	0.905419	0.273875	0.164904	1.11151	0.286594	0.515003
GPR27	301.207	-0.295572	0.113867	0.216381	8.80273	7.15213	None	301.207	-0.579501	0.00182861	0.00348112	8.80273	5.85172	None	301.207	-0.314862	0.0908421	0.171017	8.80273	7.04903	None	301.207	-0.0747301	0.689615	0.773832	8.80273	8.40101	None	8.80273	7.15213	5.85172	7.04903	8.40101	8.98138	10.2037	7.22309	1.49833	6.48248	8.34476	6.62913	1.03545	6.24414	6.07362	5.23741	0.538801	7.14351	7.43851	6.56507	0.444318	6.27059	10.2457	8.68678	2.00289
GPR3	134.804	1.07654	5.112e-06	3.41691e-05	3.71199	7.98236	Up	134.804	-0.144654	0.543187	0.60483	3.71199	3.34599	None	134.804	-0.839698	0.000669619	0.00243216	3.71199	2.03728	None	134.804	-0.516994	0.0368314	0.0729217	3.71199	2.64027	None	3.71199	7.98236	3.34599	2.03728	2.64027	3.52874	3.34978	4.25744	0.480776	7.24118	9.67036	7.03555	1.46546	3.49436	2.94255	3.60106	0.353442	2.15447	1.89425	2.06313	0.132023	1.46931	4.14909	2.30242	1.37147
GPR35	9.02592	0.845501	0.132113	0.242737	0.0180758	0.067529	None	9.02592	0.989198	0.0743306	0.103961	0.0180758	0.0800467	None	9.02592	2.36257	0.00104135	0.00359983	0.0180758	0.249025	None	9.02592	3.07807	6.25211e-05	0.000253535	0.0180758	0.437672	None	0.0180758	0.067529	0.0800467	0.249025	0.437672	0.0542273	0	0	0.0313082	0.0515794	0.108078	0.0429291	0.0353822	0.0659033	0.110992	0.0632444	0.0268328	0.261148	0.134736	0.351193	0.108737	0.35979	0.374247	0.578979	0.122589
GPR37	491.3	1.6631	2.61588e-23	9.19351e-22	2.45633	7.90451	Up	491.3	1.58453	1.65424e-21	2.23221e-20	2.45633	7.47541	Up	491.3	-0.191955	0.269932	0.400849	2.45633	2.14722	None	491.3	1.23467	2.59251e-13	3.18718e-12	2.45633	5.89092	Up	2.45633	7.90451	7.47541	2.14722	5.89092	2.4897	2.56465	2.31464	0.128301	6.94148	9.39915	7.37289	1.31225	7.68449	7.4057	7.33604	0.184388	2.03979	2.25839	2.14347	0.109345	4.03015	7.32757	6.31503	1.68912
GPR37L1	8.62218	0.459454	0.42095	0.57256	0.0720474	0.107643	None	8.62218	0.316978	0.578108	0.637514	0.0720474	0.0933514	None	8.62218	-0.53135	0.359383	0.498388	0.0720474	0.0453279	None	8.62218	0.505035	0.376714	0.489912	0.0720474	0.113092	None	0.0720474	0.107643	0.0933514	0.0453279	0.113092	0.0748253	0.0885576	0.0527593	0.0180601	0.0610041	0.245001	0.0169244	0.12098	0.058459	0.109394	0.112201	0.0302503	0.0395982	0.0531184	0.0432671	0.00699171	0.070922	0.177052	0.0913029	0.0563204
GPR39	334.139	2.27496	1.19797e-26	5.16315e-25	2.09208	10.5038	Up	334.139	2.32703	4.23452e-28	9.06245e-27	2.09208	10.8854	Up	334.139	0.892949	3.71193e-05	0.000176624	2.09208	3.95543	None	334.139	0.886768	5.27529e-05	0.000216701	2.09208	3.99058	None	2.09208	10.5038	10.8854	3.95543	3.99058	2.27578	2.04814	1.95233	0.166143	8.81322	13.1753	9.52286	2.34066	10.6351	11.183	10.838	0.277022	3.51272	3.76967	4.58389	0.559224	2.45666	4.97362	4.54145	1.34587
GPR4	6.34046	1.17141	0.0657994	0.140674	0.0382977	0.126015	None	6.34046	-0.202053	0.846171	0.877291	0.0382977	0.033953	None	6.34046	1.24667	0.0501017	0.104926	0.0382977	0.13337	None	6.34046	2.21365	0.00101025	0.00311831	0.0382977	0.301419	None	0.0382977	0.126015	0.033953	0.13337	0.301419	0.068624	0.0236887	0.0225805	0.0262692	0.0870307	0.182362	0.108652	0.0499813	0.0416999	0.0468198	0.0133391	0.0180347	0.101686	0.0947257	0.203697	0.0610047	0.269813	0.536752	0.097692	0.22123
GPR50	179.236	0.232972	0.324211	0.473277	3.89073	4.59647	None	179.236	-1.0858	7.74433e-06	2.1031e-05	3.89073	1.7936	Down	179.236	-0.25921	0.277499	0.409091	3.89073	3.23614	None	179.236	1.03619	9.11478e-06	4.30306e-05	3.89073	8.17565	Up	3.89073	4.59647	1.7936	3.23614	8.17565	3.31678	4.36507	3.99034	0.531196	4.04211	5.37107	4.37622	0.691314	1.46961	2.09792	1.81327	0.314617	3.02052	3.86298	2.82491	0.551603	7.30997	11.6837	5.53326	3.1653
GPR50-AS1	9.15108	0.567711	0.324606	0.47369	0.233096	0.385475	None	9.15108	-0.419241	0.483375	0.546248	0.233096	0.162707	None	9.15108	0.0745102	0.88905	0.934203	0.233096	0.249057	None	9.15108	0.452782	0.434748	0.548083	0.233096	0.36405	None	0.233096	0.385475	0.162707	0.249057	0.36405	0.129722	0.313456	0.256108	0.094004	0.493551	0.56018	0.102695	0.247151	0.105102	0.206512	0.176508	0.0520944	0.256294	0.0358127	0.455065	0.20972	0.191264	0.716217	0.184671	0.305003
GPR55	7.27429	1.12434	0.105432	0.203957	0.0298704	0.0925094	None	7.27429	-0.295509	0.701957	0.75011	0.0298704	0.0229744	None	7.27429	3.40266	5.65309e-06	3.1539e-05	0.0298704	0.5491	Up	7.27429	0.0230516	0.97675	0.988456	0.0298704	0.0321995	None	0.0298704	0.0925094	0.0229744	0.5491	0.0321995	0	0	0.0896113	0.0517371	0.172692	0.0904637	0.014373	0.0791791	0	0.0371611	0.031762	0.0200787	0.443897	0.5714	0.632003	0.0960152	0.0133845	0.0250601	0.0581539	0.0232229
GPR61	10.2412	-1.05423	0.0401177	0.0950557	0.313833	0.136409	None	10.2412	-1.3872	0.00589924	0.0102832	0.313833	0.104121	None	10.2412	-0.600444	0.219301	0.342305	0.313833	0.196719	None	10.2412	-0.596933	0.237649	0.342418	0.313833	0.195917	None	0.313833	0.136409	0.104121	0.196719	0.195917	0.368872	0.305599	0.267028	0.0514191	0.140344	0.171543	0.0973392	0.0372581	0.0896592	0.151001	0.0717015	0.0415809	0.145757	0.285138	0.159262	0.0768705	0.163161	0.135773	0.288816	0.0816103
GPR62	8.16938	-0.724176	0.216855	0.353564	0.334469	0.182283	None	8.16938	-0.0547919	0.905203	0.926908	0.334469	0.314514	None	8.16938	-0.885174	0.128995	0.226527	0.334469	0.15753	None	8.16938	0.268968	0.637886	0.732162	0.334469	0.423856	None	0.334469	0.182283	0.314514	0.15753	0.423856	0.296981	0.47841	0.228015	0.129338	0.0941598	0.295951	0.156737	0.103293	0.240617	0.20262	0.500303	0.162016	0.122239	0.136647	0.213705	0.0491788	0.291915	0.592106	0.387546	0.153354
GPR63	306.992	-0.346675	0.0196785	0.0529774	4.28804	3.36237	None	306.992	-1.31276	3.44985e-18	3.64766e-17	4.28804	1.70766	Down	306.992	-0.773197	2.45049e-07	1.67882e-06	4.28804	2.49559	None	306.992	-0.178546	0.230499	0.334033	4.28804	3.81108	None	4.28804	3.36237	1.70766	2.49559	3.81108	4.11747	4.48966	4.257	0.188028	2.89094	3.64601	3.55015	0.411068	1.79113	1.57285	1.759	0.117853	2.45578	2.82121	2.20979	0.307651	2.9255	4.25852	4.24923	0.766948
GPR68	13.0103	-0.835529	0.0820723	0.16752	0.320808	0.167878	None	13.0103	-0.75093	0.103015	0.139704	0.320808	0.180096	None	13.0103	-1.09874	0.0226258	0.0534012	0.320808	0.13561	None	13.0103	0.370288	0.417318	0.530951	0.320808	0.436033	None	0.320808	0.167878	0.180096	0.13561	0.436033	0.183177	0.337237	0.442009	0.130196	0.135514	0.223107	0.145012	0.0480648	0.136044	0.249951	0.154293	0.0611806	0.075397	0.0842835	0.247148	0.0966976	0.24007	0.589955	0.478075	0.178691
GPR75	39.8263	-0.00519962	0.986009	0.998313	1.2272	1.23713	None	39.8263	-0.528727	0.0857512	0.118443	1.2272	0.833749	None	39.8263	-0.00268331	0.99147	0.999072	1.2272	1.22735	None	39.8263	0.10519	0.733545	0.809829	1.2272	1.34126	None	1.2272	1.23713	0.833749	1.22735	1.34126	1.09985	1.03545	1.54631	0.278226	1.61677	1.46138	0.633235	0.528726	0.850606	0.659435	0.991206	0.166527	1.0865	1.43538	1.16018	0.183886	1.03195	1.42611	1.56573	0.276821
GPR75-ASB3	449.62	-0.0872275	0.588413	0.720772	13.3809	12.6102	None	449.62	-0.500998	0.00182982	0.00348273	13.3809	9.41204	None	449.62	0.123124	0.441382	0.578934	13.3809	14.5854	None	449.62	0.303473	0.0587649	0.108324	13.3809	16.6155	None	13.3809	12.6102	9.41204	14.5854	16.6155	14.0079	13.2545	12.8802	0.574375	11.092	16.1559	10.5827	3.08123	9.26814	8.97495	9.99303	0.52407	15.3041	14.7522	13.7	0.814945	12.8428	17.5683	19.4353	3.39793
GPR78	15.7412	-1.21983	0.00554957	0.0181822	0.479598	0.196019	None	15.7412	-0.181412	0.630441	0.685823	0.479598	0.415275	None	15.7412	-3.19802	5.32453e-09	4.51666e-08	0.479598	0.0380033	None	15.7412	-2.60401	6.28115e-07	3.57702e-06	0.479598	0.0676039	None	0.479598	0.196019	0.415275	0.0380033	0.0676039	0.496509	0.49811	0.444175	0.0306874	0.162341	0.278318	0.147398	0.0716633	0.424276	0.423439	0.39811	0.0148712	0.0114956	0.0899536	0.0125607	0.0449934	0.0343152	0.0856658	0.0828308	0.0288637
GPR83	5.55729	2.16985	0.00166643	0.00641084	0.0336031	0.228792	None	5.55729	-0.00781346	0.955004	0.967891	0.0336031	0.0350866	None	5.55729	-0.00233968	0.970247	0.985724	0.0336031	0.0334607	None	5.55729	0.593135	0.360666	0.473663	0.0336031	0.0618891	None	0.0336031	0.228792	0.0350866	0.0334607	0.0618891	0.0163177	0.0844916	0	0.0448196	0.170729	0.30896	0.206686	0.0717176	0.00991554	0.0667979	0.0285465	0.0289997	0.0604481	0.0135145	0.0264195	0.0242461	0.0360884	0.0450461	0.104533	0.0372012
GPR85	11.3587	0.743116	0.185678	0.314325	0.0486661	0.0955605	None	11.3587	-0.741821	0.220619	0.276322	0.0486661	0.0242776	None	11.3587	1.12481	0.0452051	0.0962266	0.0486661	0.126699	None	11.3587	2.5741	7.12281e-06	3.41536e-05	0.0486661	0.395828	None	0.0486661	0.0955605	0.0242776	0.126699	0.395828	0.0656667	0.0544028	0.0259289	0.0204806	0.0749522	0.170141	0.0415881	0.0667083	0	0.0268813	0.0459515	0.0230862	0.175147	0.130527	0.0744236	0.0504707	0.280777	0.598218	0.308491	0.175821
GPR87	3.29779	0.79678	0.224635	0.363584	0.0317179	0.101602	None	3.29779	-0.159732	0.951864	0.965103	0.0317179	0.0307301	None	3.29779	0.662787	0.2871	0.419863	0.0317179	0.0873229	None	3.29779	0.864707	0.198825	0.296601	0.0317179	0.105877	None	0.0317179	0.101602	0.0307301	0.0873229	0.105877	0.0467452	0.0484086	0	0.0274811	0.0444626	0.186332	0.0740117	0.0748509	0.0284051	0.0637853	0	0.0319562	0.0692663	0.15486	0.037842	0.0605628	0.103382	0.0645219	0.149728	0.0426577
GPR89A	131.909	-0.245228	0.213448	0.349325	4.05332	3.41929	None	131.909	-0.811426	3.92193e-05	9.60135e-05	4.05332	2.28749	None	131.909	-0.0315152	0.86962	0.920445	4.05332	3.95897	None	131.909	0.218823	0.261341	0.36909	4.05332	4.76739	None	4.05332	3.41929	2.28749	3.95897	4.76739	4.21638	3.81247	4.1311	0.212892	3.14255	4.07633	3.03899	0.571366	2.25619	2.4044	2.20186	0.104834	4.6392	3.54419	3.69352	0.593809	3.89702	5.29865	5.1065	0.759857
GPR89B	86.2783	-0.457765	0.0673795	0.143287	2.42509	1.75151	None	86.2783	-0.636233	0.00968106	0.0162049	2.42509	1.53452	None	86.2783	-0.0026218	0.990409	0.998355	2.42509	2.42133	None	86.2783	0.391179	0.107732	0.179365	2.42509	3.24784	None	2.42509	1.75151	1.53452	2.42133	3.24784	2.82603	2.41762	2.03162	0.397257	1.78228	1.86728	1.60497	0.133836	1.92258	1.06884	1.61215	0.432132	2.23033	2.67129	2.36238	0.226313	2.3551	4.23993	3.1485	0.94633
GPRASP1	171.673	0.400913	0.0707599	0.149127	0.980629	1.30705	None	171.673	0.0535812	0.80212	0.838889	0.980629	1.01912	None	171.673	0.32013	0.146772	0.251175	0.980629	1.23284	None	171.673	1.21727	2.46322e-08	1.74388e-07	0.980629	2.34517	Up	0.980629	1.30705	1.01912	1.23284	2.34517	0.858319	0.972944	1.11063	0.126329	0.970861	1.71068	1.23961	0.374493	1.1418	0.89423	1.02133	0.123801	1.15153	1.3545	1.1925	0.10733	1.57334	2.73768	2.72448	0.668454
GPRASP2	519.632	-0.0897745	0.600518	0.730708	7.25531	6.81472	None	519.632	-0.664231	0.000107885	0.000247401	7.25531	4.54845	None	519.632	-0.126054	0.460925	0.596891	7.25531	6.6396	None	519.632	0.794136	2.90581e-06	1.49184e-05	7.25531	12.7139	None	7.25531	6.81472	4.54845	6.6396	12.7139	7.83059	7.05468	6.88065	0.505754	5.66131	8.08337	6.69947	1.21513	5.08905	4.34831	4.20799	0.473403	7.12845	7.48876	5.30159	1.17268	9.46162	14.9768	13.7032	2.88761
GPRC5A	13.6697	-0.582865	0.28367	0.429792	0.197633	0.122676	None	13.6697	-2.36855	0.000237328	0.000516142	0.197633	0.0158926	None	13.6697	0.0263078	0.960249	0.979619	0.197633	0.202634	None	13.6697	1.28523	0.01361	0.0308915	0.197633	0.557162	None	0.197633	0.122676	0.0158926	0.202634	0.557162	0.269273	0.202803	0.120823	0.0743599	0.046568	0.243944	0.0775163	0.106155	0	0.0334028	0.0142749	0.0167601	0.108819	0.162193	0.336888	0.119291	0.288741	0.912291	0.470453	0.320691
GPRC5B	1465.03	-1.61976	9.64117e-25	3.71743e-23	38.678	12.4304	Down	1465.03	-1.90189	1.27794e-33	3.78555e-32	38.678	10.1927	Down	1465.03	-1.24306	2.49624e-15	3.86596e-14	38.678	16.1802	Down	1465.03	-1.28104	4.29046e-16	6.66683e-15	38.678	15.7899	Down	38.678	12.4304	10.1927	16.1802	15.7899	37.3109	39.2478	39.4752	1.18934	11.7265	14.9923	10.5724	2.29252	11.089	10.0082	9.48106	0.81968	15.9221	17.6328	14.9858	1.34226	11.7645	19.4355	16.1698	3.84961
GPRC5C	775.499	-1.13213	4.04023e-10	4.75702e-09	5.635	2.53934	Down	775.499	-0.211055	0.228135	0.284684	5.635	4.85759	None	775.499	1.83033	2.53392e-26	7.88135e-25	5.635	20.3886	Up	775.499	1.7566	2.94736e-24	7.55544e-23	5.635	19.4126	Up	5.635	2.53934	4.85759	20.3886	19.4126	5.21984	6.05173	5.63343	0.415951	2.34496	2.91175	2.36131	0.322623	5.16007	4.68267	4.73003	0.263028	20.7235	20.62	19.8224	0.493108	13.9676	26.4459	17.8243	6.38899
GPRC5D-AS1	2.0916	-1.63276	0.0506263	0.114589	0.129627	0.014034	None	2.0916	-1.23797	0.131166	0.173432	0.129627	0.0305689	None	2.0916	-1.35088	0.104458	0.191927	0.129627	0.0252703	None	2.0916	-2.07611	0.00507185	0.0130751	0.129627	0	None	0.129627	0.014034	0.0305689	0.0252703	0	0.0241574	0.150102	0.21462	0.0968683	0.0229777	0	0.0191242	0.0123056	0	0.0494452	0.0422614	0.026716	0.035796	0.040015	0	0.0219862	0	0	0	0
GPRIN1	165.507	-0.0841468	0.697377	0.803956	4.75112	4.48172	None	165.507	-2.26571	2.03094e-23	3.15319e-22	4.75112	0.95204	Down	165.507	-1.50308	1.73073e-11	1.91005e-10	4.75112	1.63629	Down	165.507	-1.07213	1.58927e-06	8.53987e-06	4.75112	2.25015	Down	4.75112	4.48172	0.95204	1.63629	2.25015	5.52193	4.38697	4.34447	0.667876	4.01369	5.63418	3.79728	1.00391	1.07174	1.03464	0.749746	0.176171	1.70974	1.62456	1.57458	0.0683363	1.64047	2.98049	2.12949	0.678108
GPRIN2	362.947	-2.14205	1.09294e-44	1.19277e-42	6.7092	1.4957	Down	362.947	-1.22552	1.621e-17	1.61512e-16	6.7092	2.84376	Down	362.947	-1.18927	2.511e-16	4.19895e-15	6.7092	2.92059	Down	362.947	-0.174976	0.221347	0.323576	6.7092	5.967	None	6.7092	1.4957	2.84376	2.92059	5.967	6.33356	6.86279	6.93126	0.327112	1.50126	1.47203	1.5138	0.0214333	3.16621	2.45051	2.91457	0.363068	2.71355	3.06689	2.98135	0.184339	4.88544	7.38753	5.62802	1.28503
GPRIN3	63.6996	-0.525669	0.0702455	0.148194	0.290742	0.198304	None	63.6996	-3.03472	1.19225e-17	1.20334e-16	0.290742	0.0302384	None	63.6996	0.735696	0.00780194	0.0214749	0.290742	0.490718	None	63.6996	1.59695	5.29802e-09	4.0755e-08	0.290742	0.907795	Up	0.290742	0.198304	0.0302384	0.490718	0.907795	0.31323	0.303781	0.255214	0.0311282	0.165519	0.193231	0.236161	0.0355928	0.042297	0.0339216	0.0144966	0.0142615	0.526761	0.514726	0.430669	0.0523514	0.861348	0.885283	0.976753	0.0609067
GPS1	2229.4	-0.0750352	0.636872	0.758964	49.0125	46.5074	None	2229.4	-0.651482	4.16511e-05	0.000101594	49.0125	31.0341	None	2229.4	0.19332	0.223177	0.347346	49.0125	56.1288	None	2229.4	0.0866904	0.58555	0.687488	49.0125	52.1723	None	49.0125	46.5074	31.0341	56.1288	52.1723	45.4279	50.1153	51.4942	3.17995	44.3604	52.4568	42.7049	5.21844	33.0246	30.6541	29.4236	1.83038	57.6478	60.8273	49.9112	5.61436	36.3752	69.6125	50.5291	16.6795
GPS2	475.82	0.252014	0.101147	0.19778	26.535	31.6843	None	475.82	-0.799217	2.62169e-07	8.79648e-07	26.535	15.1428	None	475.82	-0.0896884	0.560211	0.685731	26.535	24.9204	None	475.82	-0.105517	0.49737	0.60861	26.535	24.8007	None	26.535	31.6843	15.1428	24.9204	24.8007	28.4266	25.8122	25.3663	1.65327	30.4254	36.0162	28.6115	3.85954	15.7951	13.645	15.9884	1.30076	24.2708	25.4602	25.0302	0.60229	19.3375	30.2264	24.8382	5.44453
GPSM1	1198.18	-0.333852	0.0339589	0.0830374	9.74292	7.71337	None	1198.18	0.14943	0.336375	0.399581	9.74292	10.8186	None	1198.18	0.589385	0.00014993	0.000635906	9.74292	14.7283	None	1198.18	1.71768	1.35834e-28	4.51056e-27	9.74292	32.5213	Up	9.74292	7.71337	10.8186	14.7283	32.5213	10.1714	10.0165	9.04087	0.612911	7.39912	8.68807	7.05291	0.861685	11.7014	10.1841	10.5703	0.788571	14.5716	14.9154	14.6978	0.173913	25.1894	42.5842	29.7901	9.01329
GPSM2	660.794	-0.407385	0.00484539	0.01613	5.49543	4.13542	None	660.794	0.338477	0.0169073	0.0269771	5.49543	6.96294	None	660.794	-0.368533	0.0104111	0.0276101	5.49543	4.24587	None	660.794	0.178346	0.213824	0.314723	5.49543	6.25564	None	5.49543	4.13542	6.96294	4.24587	6.25564	5.23112	5.82155	5.43361	0.300027	3.96383	4.64888	3.79354	0.45275	7.49018	6.90498	6.49366	0.500785	4.23724	4.5184	3.98197	0.268322	4.59747	7.26087	6.90856	1.44677
GPSM3	173.097	-0.141601	0.52427	0.666888	3.75556	3.4022	None	173.097	-0.346196	0.114825	0.154163	3.75556	2.94292	None	173.097	1.6178	1.14129e-14	1.6837e-13	3.75556	11.7965	Up	173.097	1.01096	2.27859e-06	1.19346e-05	3.75556	7.77664	Up	3.75556	3.4022	2.94292	11.7965	7.77664	3.78088	3.27053	4.21526	0.472873	2.79239	4.03372	3.38048	0.620953	2.81103	3.03478	2.98295	0.117121	12.0617	10.9046	12.4231	0.793258	5.54178	9.76205	8.02611	2.12117
GPT	9.05756	0.165255	0.756984	0.848487	0.166598	0.192427	None	9.05756	0.614184	0.249108	0.307464	0.166598	0.281961	None	9.05756	0.550132	0.308991	0.443467	0.166598	0.266486	None	9.05756	1.14388	0.0384575	0.0756663	0.166598	0.445206	None	0.166598	0.192427	0.281961	0.266486	0.445206	0.190893	0.158149	0.150751	0.0213633	0.145257	0.190231	0.241793	0.0483054	0.162397	0.26048	0.423007	0.131626	0.424294	0.189721	0.185442	0.136683	0.394037	0.737766	0.203814	0.270628
GPT2	1530.97	0.382733	0.0241716	0.0627996	20.0311	26.2188	None	1530.97	-1.02111	2.1582e-09	9.38844e-09	20.0311	9.77462	Down	1530.97	0.124968	0.461815	0.597794	20.0311	21.8696	None	1530.97	0.60596	0.000357683	0.00122997	20.0311	30.7081	None	20.0311	26.2188	9.77462	21.8696	30.7081	19.2386	19.4244	21.4304	1.21532	24.0491	31.7002	22.9069	4.78132	10.5668	10.1572	8.5999	1.03775	22.3363	23.2699	20.0027	1.68287	22.7865	40.7332	28.6046	9.15642
GPX1	2683.35	0.119975	0.487388	0.634638	132.15	143.804	None	2683.35	-0.87405	4.32946e-07	1.4108e-06	132.15	71.4787	None	2683.35	-0.167687	0.331745	0.468945	132.15	117.455	None	2683.35	-0.125204	0.469175	0.582164	132.15	121.164	None	132.15	143.804	71.4787	117.455	121.164	121.035	134.642	140.773	10.1021	142.978	169.202	119.231	24.9957	81.674	65.5965	67.1655	8.86417	118.095	118.231	116.038	1.22838	86.5655	162.079	114.846	38.151
GPX2	7.80986	0.416396	0.511565	0.656004	0.157956	0.231572	None	7.80986	1.29783	0.0445494	0.065463	0.157956	0.481094	None	7.80986	2.82077	1.9649e-05	9.79143e-05	0.157956	1.60634	Up	7.80986	-0.0949257	0.877431	0.918323	0.157956	0.147998	None	0.157956	0.231572	0.481094	1.60634	0.147998	0	0.216228	0.257641	0.138352	0	0.364128	0.330589	0.201248	0.539229	0.356139	0.547913	0.108301	1.31492	1.72929	1.77481	0.253402	0.0769633	0.1441	0.222931	0.0730616
GPX3	855.207	1.01547	3.50837e-10	4.16779e-09	12.6667	25.8708	Up	855.207	1.08498	1.48493e-11	8.38989e-11	12.6667	27.1318	Up	855.207	1.6069	1.43374e-23	3.79524e-22	12.6667	39.1345	Up	855.207	0.521677	0.00144287	0.00428568	12.6667	18.386	None	12.6667	25.8708	27.1318	39.1345	18.386	12.2455	12.0605	13.6941	0.894568	25.4942	29.6114	22.5066	3.56733	30.2325	23.2236	27.9391	3.57351	38.3839	42.6597	36.3598	3.21631	13.699	21.9848	19.4744	4.24877
GPX4	3218.69	-0.0155747	0.927783	0.962065	147.776	146.206	None	3218.69	-0.212443	0.215914	0.271048	147.776	127.266	None	3218.69	0.547937	0.00140156	0.00468828	147.776	217.201	None	3218.69	0.314405	0.0671895	0.120938	147.776	184.466	None	147.776	146.206	127.266	217.201	184.466	142.85	144.109	156.369	7.46824	139.559	179.933	119.125	30.9443	146.316	102.376	133.106	22.5446	206.291	219.025	226.287	10.1218	142.837	230.51	180.05	44.0027
GPX7	230.93	-0.166574	0.396919	0.549401	7.53618	6.71329	None	230.93	-0.112777	0.560253	0.620832	7.53618	6.95521	None	230.93	1.29199	6.136e-12	7.05981e-11	7.53618	18.7225	Up	230.93	0.683535	0.000369435	0.00126433	7.53618	12.325	None	7.53618	6.71329	6.95521	18.7225	12.325	7.38224	7.93898	7.28731	0.352049	5.61741	8.31865	6.2038	1.42087	7.72951	6.08273	7.05339	0.827768	18.4699	20.4587	17.2391	1.62461	9.58669	15.9899	11.3985	3.30061
GPX8	1018.74	0.327745	0.0357902	0.0867199	13.7127	17.2615	None	1018.74	-0.810328	2.53355e-07	8.52218e-07	13.7127	7.7678	None	1018.74	0.270392	0.0828833	0.158757	13.7127	16.5733	None	1018.74	0.80314	2.52834e-07	1.54448e-06	13.7127	24.1301	None	13.7127	17.2615	7.7678	16.5733	24.1301	14.351	13.5441	13.243	0.572939	15.8927	19.8204	16.0713	2.21789	8.37943	7.57001	7.35396	0.540588	18.1599	17.8519	13.708	2.48617	18.6765	29.4417	24.2722	5.38401
GRAMD1A	2809.99	0.0456429	0.767984	0.856243	68.9797	71.2291	None	2809.99	-0.590415	0.000135587	0.000306038	68.9797	45.6016	None	2809.99	-0.81868	1.28985e-07	9.21913e-07	68.9797	38.8571	None	2809.99	-0.360735	0.0199682	0.0430562	68.9797	53.6499	None	68.9797	71.2291	45.6016	38.8571	53.6499	65.52	71.872	69.5469	3.21378	66.5564	81.2688	65.8622	8.70155	45.6283	46.79	44.3866	1.20188	38.2221	40.1169	38.2324	1.09101	38.3518	70.7353	51.8627	16.2656
GRAMD1B	898.165	-1.38415	5.93252e-19	1.53768e-17	5.86898	2.22552	Down	898.165	0.597524	7.31439e-05	0.000171981	5.86898	8.91763	None	898.165	-0.931574	1.26854e-09	1.1599e-08	5.86898	3.05363	None	898.165	0.844083	2.31498e-08	1.6478e-07	5.86898	10.6089	None	5.86898	2.22552	8.91763	3.05363	10.6089	5.80724	5.98525	5.81446	0.100758	2.13713	2.48707	2.05237	0.230438	9.22113	8.84394	8.68783	0.274179	3.4574	3.0003	2.70318	0.379926	7.84364	9.84782	14.1353	3.21412
GRAMD1C	65.7023	-0.578587	0.0556627	0.12359	0.623466	0.405573	None	65.7023	-1.39075	7.31384e-06	1.99344e-05	0.623466	0.225622	Down	65.7023	0.463217	0.100228	0.185599	0.623466	0.87213	None	65.7023	0.19344	0.505916	0.616784	0.623466	0.721359	None	0.623466	0.405573	0.225622	0.87213	0.721359	0.660479	0.491064	0.718856	0.11832	0.386601	0.320655	0.509461	0.0958221	0.195527	0.254197	0.227141	0.0293646	0.878309	1.08001	0.658071	0.211038	0.561817	0.607767	0.994492	0.237653
GRAMD2A	22.9892	-0.247176	0.497253	0.643309	0.526791	0.437447	None	22.9892	-0.59775	0.0963619	0.131532	0.526791	0.338391	None	22.9892	-1.24659	0.00129692	0.00436881	0.526791	0.20524	Down	22.9892	0.348655	0.328621	0.440633	0.526791	0.70035	None	0.526791	0.437447	0.338391	0.20524	0.70035	0.573796	0.440159	0.566417	0.075116	0.384065	0.423559	0.504718	0.0615135	0.361585	0.318985	0.334604	0.0215512	0.267669	0.17601	0.172041	0.0541015	0.423005	0.997338	0.680705	0.28767
GRAMD2B	125.805	-1.71757	1.5007e-14	2.74032e-13	3.20967	0.954984	Down	125.805	-1.24212	3.53357e-09	1.49803e-08	3.20967	1.33293	Down	125.805	-0.533301	0.0101315	0.0269374	3.20967	2.20021	None	125.805	0.265028	0.196253	0.293444	3.20967	3.89202	None	3.20967	0.954984	1.33293	2.20021	3.89202	3.32859	3.46597	2.83444	0.332138	1.04375	1.11175	0.709444	0.215345	1.61144	1.31018	1.07717	0.267864	2.39837	2.51443	1.68784	0.447509	2.8853	4.24099	4.54976	0.885408
GRAMD4	657.092	-0.530476	0.00213338	0.00796263	6.24618	4.30949	None	657.092	-0.28955	0.0894631	0.123033	6.24618	5.0955	None	657.092	0.119958	0.481024	0.615276	6.24618	6.79931	None	657.092	1.30522	1.15106e-14	1.59355e-13	6.24618	15.6548	Up	6.24618	4.30949	5.0955	6.79931	15.6548	5.81934	5.19618	7.72302	1.31639	4.273	5.05531	3.60015	0.728267	5.44284	4.39472	5.44894	0.606899	6.36996	7.75039	6.27757	0.824954	12.1364	18.2398	16.5883	3.15692
GRAP	15.1195	-0.311566	0.528178	0.670535	0.328439	0.257155	None	15.1195	-1.68827	0.00142491	0.00276277	0.328439	0.0760559	None	15.1195	1.10752	0.018618	0.0452467	0.328439	0.763441	None	15.1195	0.572822	0.232563	0.336571	0.328439	0.52227	None	0.328439	0.257155	0.0760559	0.763441	0.52227	0.268039	0.48576	0.231518	0.137462	0.318688	0.267109	0.185669	0.0670657	0.0814379	0.0685777	0.0781522	0.00668147	0.719881	1.08222	0.488222	0.299385	0.296399	0.554956	0.715454	0.211431
GRAP2	19.7131	2.10704	0.000137903	0.000687377	0.0370551	0.248484	None	19.7131	1.45148	0.00557544	0.00977719	0.0370551	0.149812	None	19.7131	2.99044	1.38827e-07	9.84339e-07	0.0370551	0.483723	None	19.7131	3.17158	3.04292e-08	2.12845e-07	0.0370551	0.559585	Up	0.0370551	0.248484	0.149812	0.483723	0.559585	0.0948027	0.0163627	0	0.0506756	0.315607	0.204693	0.225152	0.0590233	0.0864114	0.215602	0.147422	0.0646286	0.620441	0.536533	0.294194	0.169413	0.559112	0.697894	0.421749	0.138073
GRASP	154.508	-0.597482	0.00561427	0.0183395	3.4931	2.29967	None	154.508	-0.312731	0.131989	0.174421	3.4931	2.79795	None	154.508	0.44184	0.0307066	0.0692001	3.4931	4.77295	None	154.508	0.0530635	0.801225	0.862916	3.4931	3.70691	None	3.4931	2.29967	2.79795	4.77295	3.70691	3.107	3.90951	3.46279	0.402114	2.38329	2.79659	1.71912	0.543581	3.12635	2.59847	2.66902	0.286587	4.62866	5.14653	4.54365	0.326314	2.38901	5.16471	3.567	1.39313
GRASP-AS1	12.5778	-0.104498	0.845645	0.909515	0.329706	0.308705	None	12.5778	-0.62889	0.242411	0.30021	0.329706	0.198049	None	12.5778	1.17337	0.0211814	0.050587	0.329706	0.840714	None	12.5778	0.566803	0.273897	0.382366	0.329706	0.562257	None	0.329706	0.308705	0.198049	0.840714	0.562257	0.148913	0.154212	0.685991	0.308564	0.472138	0.296793	0.157183	0.157815	0.241302	0.237063	0.115783	0.0712761	0.735523	0.822214	0.964406	0.115558	0.219559	1.09623	0.370983	0.468591
GRB10	1546.86	0.317074	0.0531336	0.118966	15.2042	18.9987	None	1546.86	0.621749	0.00014319	0.000321836	15.2042	23.5227	None	1546.86	-0.918198	2.6426e-08	2.06085e-07	15.2042	7.97824	None	1546.86	-0.227606	0.166929	0.257033	15.2042	12.9904	None	15.2042	18.9987	23.5227	7.97824	12.9904	14.483	15.3818	15.7479	0.65089	18.1674	22.0615	16.7672	2.7433	23.7354	25.9662	20.8664	2.55652	8.69722	8.40554	6.83196	1.00336	9.89021	16.9545	12.1265	3.61052
GRB14	122.982	-0.688698	0.00401865	0.0137532	4.02734	2.47059	None	122.982	-2.39743	5.595e-21	7.23588e-20	4.02734	0.725322	Down	122.982	-0.574586	0.0151867	0.0381087	4.02734	2.67505	None	122.982	0.90272	9.6011e-05	0.000373361	4.02734	7.68214	None	4.02734	2.47059	0.725322	2.67505	7.68214	4.14012	4.1204	3.8215	0.178537	2.55711	2.59869	2.25596	0.187031	0.637112	0.880415	0.658438	0.134737	2.8682	2.85	2.30693	0.318924	5.90605	10.5385	6.60183	2.49806
GRB2	2630.01	0.0735182	0.630203	0.753804	54.2231	57.0973	None	2630.01	-0.710636	3.31442e-06	9.50717e-06	54.2231	32.954	None	2630.01	-0.273521	0.07337	0.143691	54.2231	44.7645	None	2630.01	-0.129894	0.395718	0.509232	54.2231	49.584	None	54.2231	57.0973	32.954	44.7645	49.584	52.6175	55.6712	54.3805	1.53289	52.9614	65.9068	52.4237	7.63399	33.334	33.896	31.6319	1.17891	45.1187	46.2028	42.9721	1.64421	35.2551	65.076	48.4209	14.9444
GRB7	408.742	-1.39609	1.37448e-19	3.73915e-18	13.3122	5.01333	Down	408.742	-1.07754	5.65069e-13	3.69881e-12	13.3122	6.25721	Down	408.742	0.687493	2.46233e-06	1.46158e-05	13.3122	21.5296	None	408.742	-1.80935	7.40646e-30	2.62774e-28	13.3122	3.81622	Down	13.3122	5.01333	6.25721	21.5296	3.81622	13.6081	13.308	13.0206	0.293786	4.9936	5.51807	4.52833	0.495163	6.15816	6.09453	6.51895	0.228892	21.635	21.9785	20.9754	0.509792	2.63797	4.79493	4.01575	1.09224
GREB1	1638.23	0.033779	0.819882	0.89253	6.44491	6.60148	None	1638.23	0.373107	0.0114163	0.0188775	6.44491	8.36981	None	1638.23	0.469135	0.00149311	0.00496869	6.44491	8.95154	None	1638.23	1.62938	1.78299e-28	5.84782e-27	6.44491	20.1867	Up	6.44491	6.60148	8.36981	8.95154	20.1867	6.77053	6.5126	6.0516	0.364214	6.35204	7.34546	6.10694	0.655859	9.35912	8.34266	7.40764	0.976027	9.19154	9.80485	7.85824	0.995249	15.2025	23.7276	21.6301	4.44205
GREB1L	1535.48	-3.34395	2.39771e-68	6.39229e-66	17.2419	1.63442	Down	1535.48	-4.04608	2.35939e-98	8.15388e-96	17.2419	0.991538	Down	1535.48	0.423773	0.0218297	0.0518682	17.2419	23.2334	None	1535.48	0.0784054	0.671636	0.760286	17.2419	18.2328	None	17.2419	1.63442	0.991538	23.2334	18.2328	17.9449	18.4286	15.3522	1.65427	1.71397	1.95219	1.23711	0.364113	1.26309	0.826415	0.885113	0.236992	23.876	25.1171	20.7071	2.27415	13.4495	20.4448	20.804	4.14632
GREM1	369.378	3.84291	7.43025e-44	7.74656e-42	0.103527	1.67553	Up	369.378	1.21532	1.13908e-05	3.02253e-05	0.103527	0.256829	None	369.378	4.76442	1.20192e-66	2.07687e-64	0.103527	3.21315	Up	369.378	4.54595	1.23363e-60	1.49494e-58	0.103527	2.75745	Up	0.103527	1.67553	0.256829	3.21315	2.75745	0.0801974	0.146561	0.0838229	0.0373125	1.95639	2.05439	1.01581	0.573431	0.295262	0.241394	0.233832	0.0334977	3.70137	3.028	2.91007	0.426903	2.15621	2.89762	3.21852	0.544849
GREM2	40.0946	-0.302642	0.509036	0.653794	0.0109983	0.00555144	None	40.0946	5.39822	2.07919e-11	1.15207e-10	0.0109983	1.51005	Up	40.0946	4.65086	2.48421e-09	2.19822e-08	0.0109983	0.887898	Up	40.0946	4.16726	4.31371e-08	2.95965e-07	0.0109983	0.636178	Up	0.0109983	0.00555144	1.51005	0.887898	0.636178	0	0	0.0329948	0.0190496	0	0.0166543	0	0.00961538	1.74672	1.5165	1.26693	0.23996	1.06485	0.705911	0.89293	0.179524	0.566738	0.645898	0.695897	0.0651259
GRHL1	121.363	-1.38993	3.03396e-06	2.11505e-05	1.01773	0.370609	Down	121.363	-1.45136	3.29738e-07	1.09222e-06	1.01773	0.356657	Down	121.363	-0.991906	0.000425196	0.0016237	1.01773	0.50023	None	121.363	3.6397	4.03427e-48	3.20372e-46	1.01773	13.4275	Up	1.01773	0.370609	0.356657	0.50023	13.4275	0.860646	1.05332	1.13921	0.142652	0.167445	0.526292	0.41809	0.184075	0.439777	0.333631	0.296564	0.0743314	0.347807	0.567	0.585883	0.13234	9.97853	13.2833	17.0206	3.52323
GRHL2	583.601	-1.34754	5.94018e-16	1.22088e-14	9.11518	3.54475	Down	583.601	-2.8072	1.37981e-59	1.2561e-57	9.11518	1.26474	Down	583.601	0.0126265	0.93912	0.966597	9.11518	9.19532	None	583.601	1.46377	9.10627e-20	1.80981e-18	9.11518	25.4656	Up	9.11518	3.54475	1.26474	9.19532	25.4656	8.43028	9.30409	9.61118	0.612694	3.19992	4.20709	3.22725	0.573762	1.3869	1.10713	1.30017	0.143212	9.05122	10.1508	8.38394	0.892199	19.0433	30.083	27.2704	5.73687
GRHL3	43.7544	-2.31596	9.46687e-08	8.2944e-07	0.978501	0.168282	Down	43.7544	-2.76355	1.40972e-10	7.07019e-10	0.978501	0.117155	Down	43.7544	-0.202854	0.591224	0.711054	0.978501	0.840796	None	43.7544	0.616876	0.10389	0.173976	0.978501	1.55962	None	0.978501	0.168282	0.117155	0.840796	1.55962	0.824217	1.2163	0.89498	0.208961	0.25479	0.184805	0.0652492	0.0958448	0.0626052	0.168701	0.120159	0.0531115	0.717521	0.887418	0.917448	0.10781	0.850664	2.3322	1.49601	0.742813
GRHPR	1302.87	-0.119767	0.452035	0.603436	59.0077	54.2793	None	1302.87	-0.275109	0.0832127	0.115244	59.0077	48.6431	None	1302.87	0.25817	0.103617	0.190569	59.0077	70.7202	None	1302.87	0.349239	0.028002	0.0577464	59.0077	75.5832	None	59.0077	54.2793	48.6431	70.7202	75.5832	55.2741	61.2884	60.4606	3.25976	52.1502	63.2613	47.4264	8.12931	56.5563	42.359	47.014	7.23752	71.0665	75.4658	65.6282	4.92792	53.4668	99.722	73.5608	23.1938
GRIA1	4.96328	0.541505	0.39713	0.549591	0.0107528	0.0227674	None	4.96328	0.234538	0.63775	0.692321	0.0107528	0.01707	None	4.96328	-0.0105731	0.954778	0.976159	0.0107528	0.0115083	None	4.96328	3.08885	0.000162938	0.000603919	0.0107528	0.220737	None	0.0107528	0.0227674	0.01707	0.0115083	0.220737	0	0	0.0322584	0.0186244	0.0207219	0.0217101	0.02587	0.00273204	0.00661913	0.044591	0	0.0240625	0.00807044	0	0.0264546	0.0135582	0.29712	0.225529	0.139562	0.0788883
GRIA2	2.06168	-0.64021	0.270263	0.415456	0.00787662	0	None	2.06168	1.34842	0.0963725	0.131537	0.00787662	0.0415968	None	2.06168	-0.152659	0.846259	0.905712	0.00787662	0.00641769	None	2.06168	1.55061	0.060375	0.110734	0.00787662	0.0521138	None	0.00787662	0	0.0415968	0.00641769	0.0521138	0.0118914	0	0.0117385	0.00682179	0	0	0	0	0.0216777	0.0892441	0.0138687	0.041448	0	0	0.0192531	0.0111158	0.0525984	0.0656542	0.0380889	0.0137891
GRIA3	96.1937	-0.521523	0.110411	0.211419	0.253338	0.170264	None	96.1937	-1.02198	0.00186311	0.00354247	0.253338	0.119447	None	96.1937	3.48869	1.97226e-36	1.02525e-34	0.253338	3.05373	Up	96.1937	3.2521	1.66241e-31	6.39667e-30	0.253338	2.59374	Up	0.253338	0.170264	0.119447	3.05373	2.59374	0.194946	0.252354	0.312713	0.0588899	0.208605	0.109277	0.192911	0.0533965	0.125864	0.133005	0.0994707	0.0176642	3.14143	3.63278	2.38697	0.627522	2.19165	2.62354	2.96601	0.388038
GRIA4	17.3092	-4.90939	3.78442e-16	7.89986e-15	0.955037	0.0213166	Down	17.3092	-5.19969	2.1465e-19	2.48499e-18	0.955037	0.0171822	Down	17.3092	-5.81418	5.48105e-14	7.56563e-13	0.955037	0.00748326	Down	17.3092	-5.39354	7.36791e-14	9.54861e-13	0.955037	0.0129496	Down	0.955037	0.0213166	0.0171822	0.00748326	0.0129496	0.981545	0.968974	0.914591	0.0355867	0.0349015	0	0.0290482	0.0186912	0.0167227	0.0187759	0.016048	0.00142083	0	0.00759748	0.0148523	0.00742681	0.0135252	0.0253236	0	0.0126716
GRID1	5.67596	0.0827557	0.900095	0.945596	0.0720825	0.0760731	None	5.67596	-0.134557	0.800858	0.837758	0.0720825	0.0637359	None	5.67596	-1.45848	0.0238547	0.0558846	0.0720825	0.0179866	None	5.67596	-1.3975	0.0352114	0.0701821	0.0720825	0.0176172	None	0.0720825	0.0760731	0.0637359	0.0179866	0.0176172	0.102083	0.0469846	0.06718	0.0278743	0.032366	0.0791222	0.116731	0.0422652	0.0620314	0.0696476	0.0595286	0.00527044	0.0168072	0.0187881	0.0183644	0.00104312	0.0250853	0.015656	0.0121103	0.00670617
GRID2	419.108	-1.07498	2.27781e-10	2.78562e-09	11.7082	5.50673	Down	419.108	-1.67827	4.43688e-23	6.74825e-22	11.7082	3.6038	Down	419.108	-2.42717	4.19864e-44	3.01365e-42	11.7082	2.12724	Down	419.108	-3.16906	2.43529e-66	3.85148e-64	11.7082	1.27662	Down	11.7082	5.50673	3.6038	2.12724	1.27662	11.4286	11.2229	12.473	0.670268	4.36199	6.62653	5.53166	1.13247	3.64468	3.79576	3.37095	0.215333	2.18167	2.55874	1.64131	0.461133	0.951954	1.49919	1.37871	0.287547
GRID2IP	69.6169	-1.57488	8.03692e-10	9.14542e-09	1.55594	0.505951	Down	69.6169	-0.944319	6.7919e-05	0.000160342	1.55594	0.793199	None	69.6169	-1.03619	1.96973e-05	9.80505e-05	1.55594	0.745087	Down	69.6169	0.146797	0.529633	0.638543	1.55594	1.7499	None	1.55594	0.505951	0.793199	0.745087	1.7499	1.70258	1.38869	1.57657	0.157959	0.401277	0.615606	0.500969	0.107251	0.824005	0.668183	0.887408	0.112812	0.680947	0.773683	0.78063	0.0556555	1.26626	2.24606	1.73739	0.490023
GRIK1	3.66355	-1.35016	0.0657434	0.140598	0.0357021	0.00671345	None	3.66355	-1.25781	0.0747325	0.104478	0.0357021	0.00884113	None	3.66355	-1.46435	0.0462147	0.0980957	0.0357021	0.00547155	None	3.66355	0.635107	0.382811	0.495975	0.0357021	0.0647162	None	0.0357021	0.00671345	0.00884113	0.00547155	0.0647162	0.0423487	0.0438556	0.020902	0.0128394	0.0201404	0	0	0.011628	0.0193001	0.00722326	0	0.00975124	0.00784395	0	0.00857071	0.00475242	0.0546344	0.116907	0.0226076	0.0479512
GRIK1-AS1	2.05327	-1.27373	0.0697351	0.147283	0.171998	0.0168496	None	2.05327	-1.06731	0.145557	0.190557	0.171998	0.0388003	None	2.05327	-0.566452	0.457718	0.594386	0.171998	0.0861515	None	2.05327	0.113785	0.896416	0.932218	0.171998	0.185044	None	0.171998	0.0168496	0.0388003	0.0861515	0.185044	0.191557	0.198374	0.126062	0.0399268	0	0	0.0505487	0.0291843	0.116401	0	0	0.0672042	0	0	0.258454	0.149219	0.282434	0	0.272697	0.160326
GRIK2	33.0654	-1.13477	0.00206843	0.00773722	0.448524	0.192655	None	33.0654	-0.684323	0.0460899	0.0674876	0.448524	0.269608	None	33.0654	0.604068	0.0701413	0.138443	0.448524	0.692142	None	33.0654	-1.67071	2.6017e-05	0.000113521	0.448524	0.125724	None	0.448524	0.192655	0.269608	0.692142	0.125724	0.275623	0.525794	0.544157	0.150018	0.0965867	0.274667	0.206713	0.0898684	0.361413	0.168254	0.279157	0.0969333	0.956547	0.708854	0.411024	0.273146	0.117637	0.120139	0.139395	0.011906
GRIK3	59.4701	-3.29593	4.12084e-21	1.26071e-19	0.792926	0.0692965	Down	59.4701	0.514001	0.0545795	0.0785746	0.792926	1.14008	None	59.4701	-2.49785	4.26342e-16	6.97317e-15	0.792926	0.129254	Down	59.4701	-1.21754	2.20324e-05	9.76649e-05	0.792926	0.341119	Down	0.792926	0.0692965	1.14008	0.129254	0.341119	0.823575	0.814806	0.740396	0.0457027	0.0839313	0.0366392	0.0873192	0.0283328	1.37177	1.08366	0.964808	0.209267	0.201577	0.0730818	0.113103	0.0657526	0.227679	0.497337	0.298341	0.139826
GRIK4	43.6508	0.125907	0.66138	0.777785	0.424145	0.465997	None	43.6508	-0.874768	0.00299732	0.0055093	0.424145	0.22342	None	43.6508	0.239573	0.398017	0.53788	0.424145	0.502513	None	43.6508	-0.882114	0.00477594	0.0124169	0.424145	0.228976	None	0.424145	0.465997	0.22342	0.502513	0.228976	0.409751	0.447269	0.415414	0.0202254	0.431877	0.562833	0.403283	0.0850717	0.195153	0.158669	0.316438	0.0825954	0.582548	0.467769	0.457221	0.069513	0.155117	0.259859	0.271951	0.0642483
GRIK5	1051.9	-0.967077	1.24961e-08	1.23322e-07	26.2973	13.3373	None	1051.9	-1.77924	1.49819e-25	2.73039e-24	26.2973	7.53363	Down	1051.9	-1.07585	2.32087e-10	2.28559e-09	26.2973	12.3481	Down	1051.9	-0.723365	2.05446e-05	9.15698e-05	26.2973	15.8741	None	26.2973	13.3373	7.53363	12.3481	15.8741	26.5143	26.6848	25.6928	0.530414	13.3352	15.0384	11.6383	1.70005	7.84873	7.88245	6.8697	0.575227	13.5249	12.4984	11.0211	1.25863	10.7063	21.0983	15.8177	5.19625
GRIN1	9.40576	-3.40054	4.39871e-05	0.000243154	0.774495	0.0256199	Down	9.40576	-3.31752	3.68535e-05	9.06976e-05	0.774495	0.0294232	Down	9.40576	-3.10707	0.000141504	0.000602636	0.774495	0.0384507	Down	9.40576	-2.2365	0.00726405	0.0178653	0.774495	0.103456	None	0.774495	0.0256199	0.0294232	0.0384507	0.103456	0.785576	0.715907	0.822003	0.0539087	0.0298886	0.046971	0	0.0237747	0.0668306	0.0214389	0	0.0341232	0	0.0390376	0.0763145	0.0381606	0.0579131	0.151805	0.10065	0.0470088
GRIN2A	62.259	-0.16962	0.545113	0.684951	0.301919	0.268805	None	62.259	-1.07714	0.000159231	0.000355186	0.301919	0.139063	None	62.259	-0.30351	0.277325	0.408877	0.301919	0.242433	None	62.259	-1.17478	9.44687e-05	0.000367976	0.301919	0.133864	None	0.301919	0.268805	0.139063	0.242433	0.133864	0.265842	0.294622	0.345294	0.0402256	0.212935	0.390408	0.20307	0.105427	0.10486	0.165465	0.146864	0.0310466	0.279891	0.251076	0.196331	0.0424451	0.082518	0.199563	0.11951	0.0598283
GRIN2B	12.707	-2.48079	4.48637e-06	3.0357e-05	0.0647233	0.00909385	None	12.707	-3.3966	4.16638e-09	1.7508e-08	0.0647233	0.00378445	None	12.707	-1.33706	0.00524592	0.0151009	0.0647233	0.0235615	None	12.707	-1.33817	0.0069414	0.0172078	0.0647233	0.0245701	None	0.0647233	0.00909385	0.00378445	0.0235615	0.0245701	0.0367948	0.0643008	0.0930743	0.0281421	0.0131243	0.00687509	0.00728216	0.00349639	0.00419225	0.00313798	0.00402311	0.000566204	0.00851906	0.0323787	0.0297868	0.0130914	0.015258	0.0412648	0.0171874	0.0144902
GRIN2C	9.14502	-1.48126	0.00854387	0.0262982	0.235186	0.0713431	None	9.14502	-1.91488	0.000569728	0.00117252	0.235186	0.0491355	None	9.14502	-0.372436	0.472964	0.608217	0.235186	0.173882	None	9.14502	-0.639661	0.241558	0.346872	0.235186	0.140483	None	0.235186	0.0713431	0.0491355	0.173882	0.140483	0.170568	0.338555	0.196437	0.0904493	0.0811193	0.0991526	0.0337575	0.0337759	0.0172745	0.0969771	0.033155	0.042186	0.252744	0.188356	0.0805472	0.0870061	0.188615	0.156955	0.0758804	0.0581443
GRIN2D	283.312	-1.35461	2.89608e-13	4.74509e-12	7.82807	3.02325	Down	283.312	-2.76956	2.20314e-47	1.18829e-45	7.82807	1.1071	Down	283.312	-2.25775	1.58327e-32	6.68485e-31	7.82807	1.59373	Down	283.312	-2.20257	4.23626e-30	1.52033e-28	7.82807	1.68119	Down	7.82807	3.02325	1.1071	1.59373	1.68119	7.23531	8.15975	8.08916	0.51456	2.84143	3.70069	2.52762	0.607302	1.4572	0.785337	1.07877	0.336828	1.72595	1.67969	1.37557	0.190347	1.31327	2.19407	1.53623	0.457944
GRIN3A	12.5905	-0.259583	0.592445	0.723859	0.157308	0.12884	None	12.5905	-0.940553	0.0528388	0.0762923	0.157308	0.0760885	None	12.5905	-1.04471	0.0362272	0.0797631	0.157308	0.0687286	None	12.5905	-1.40591	0.00744494	0.0182476	0.157308	0.0527978	None	0.157308	0.12884	0.0760885	0.0687286	0.0527978	0.206561	0.176709	0.0886541	0.0613009	0.136678	0.143196	0.106646	0.0194948	0.0436585	0.153184	0.0314228	0.0670465	0.0665388	0.0669431	0.0727038	0.0034486	0.0264831	0.0743774	0.0575328	0.0242957
GRIN3B	56.5633	-1.2603	7.22466e-05	0.000382378	1.00217	0.396781	Down	56.5633	-0.15967	0.577637	0.637108	1.00217	0.894193	None	56.5633	-0.417007	0.157879	0.266373	1.00217	0.740578	None	56.5633	0.63806	0.0263949	0.0548593	1.00217	1.62056	None	1.00217	0.396781	0.894193	0.740578	1.62056	0.872116	1.18952	0.944892	0.166273	0.404649	0.381552	0.404143	0.0131914	0.930641	1.04491	0.707032	0.17186	0.724942	0.704683	0.79211	0.0457631	0.784059	2.26074	1.81687	0.757663
GRINA	2174.28	-0.161434	0.298164	0.445682	57.112	51.0207	None	2174.28	-0.145819	0.34607	0.409616	57.112	51.5603	None	2174.28	0.606519	8.66206e-05	0.000385121	57.112	87.3671	None	2174.28	0.528138	0.000645096	0.00208572	57.112	82.8319	None	57.112	51.0207	51.5603	87.3671	82.8319	55.7262	58.9566	56.6532	1.66334	52.4659	57.6864	42.9097	7.4936	55.7557	48.8485	50.0768	3.68485	89.661	88.6683	83.7721	3.15269	59.8335	110.365	78.297	25.5693
GRIP1	286.266	-0.388352	0.0287249	0.0723042	3.96545	3.0259	None	286.266	-0.905723	3.29681e-07	1.09222e-06	3.96545	2.0946	None	286.266	-0.536145	0.00249086	0.00785608	3.96545	2.71953	None	286.266	0.332511	0.0579813	0.10708	3.96545	5.03613	None	3.96545	3.0259	2.0946	2.71953	5.03613	3.9293	4.20386	3.76318	0.222555	2.59887	4.05829	2.42052	0.898516	2.26117	1.83752	2.18511	0.225862	2.65091	2.75862	2.74907	0.0596173	3.75036	5.92641	5.43162	1.14066
GRIP2	85.2852	-0.761414	0.00198218	0.0074434	1.2295	0.715489	None	85.2852	-2.33622	3.62731e-19	4.14276e-18	1.2295	0.23214	Down	85.2852	-1.60326	2.87031e-10	2.79571e-09	1.2295	0.391728	Down	85.2852	-2.9533	1.4133e-22	3.30101e-21	1.2295	0.143792	Down	1.2295	0.715489	0.23214	0.391728	0.143792	1.2653	1.45072	0.972462	0.241133	0.627549	0.810588	0.70833	0.0917294	0.214186	0.308312	0.173922	0.0689707	0.361589	0.389237	0.424358	0.0314583	0.146581	0.149699	0.135095	0.00769112
GRIPAP1	1184.47	-0.630699	3.31078e-05	0.000188084	25.5484	16.4347	None	1184.47	-0.61712	4.39424e-05	0.00010675	25.5484	16.578	None	1184.47	-0.1122	0.456921	0.593765	25.5484	23.619	None	1184.47	0.27111	0.0723666	0.128681	25.5484	30.9646	None	25.5484	16.4347	16.578	23.619	30.9646	26.088	24.4411	26.1162	0.959089	14.3234	20.307	14.6737	3.35805	17.3217	15.4268	16.9854	1.01101	22.9279	25.0391	22.89	1.22997	23.1024	37.9795	31.8119	7.47462
GRK1	7.90682	-2.06048	0.000730514	0.00307254	0.182804	0.0289836	None	7.90682	-1.16313	0.023982	0.0371906	0.182804	0.0726021	None	7.90682	0.0943451	0.867461	0.919102	0.182804	0.19427	None	7.90682	-0.480774	0.360348	0.473345	0.182804	0.120552	None	0.182804	0.0289836	0.0726021	0.19427	0.120552	0.197847	0.187814	0.162752	0.0180756	0.0313643	0.0164301	0.0391565	0.0115487	0.0701303	0.0899896	0.0576864	0.0162929	0.23209	0.16386	0.186859	0.0347136	0.170163	0.0682715	0.123223	0.0509982
GRK2	2116.91	0.374887	0.0114611	0.0335982	33.491	43.5577	None	2116.91	-0.196545	0.185075	0.236066	33.491	29.1825	None	2116.91	0.0238625	0.872196	0.921996	33.491	34.0565	None	2116.91	0.198497	0.181534	0.274872	33.491	38.5541	None	33.491	43.5577	29.1825	34.0565	38.5541	31.8293	32.7495	35.8941	2.13142	39.9115	51.7475	39.0142	7.10673	30.981	26.9072	29.6592	2.07833	33.7624	34.0899	34.3173	0.278909	28.6656	47.6702	39.3265	9.52579
GRK3	1087.97	-0.841853	3.14727e-07	2.56482e-06	11.3105	6.26479	None	1087.97	-1.7803	4.68786e-27	9.3367e-26	11.3105	3.24102	Down	1087.97	-0.891322	5.87794e-08	4.36854e-07	11.3105	6.04951	None	1087.97	-0.066045	0.687132	0.771788	11.3105	10.812	None	11.3105	6.26479	3.24102	6.04951	10.812	10.9835	12.0833	10.8646	0.67195	5.5456	7.11453	6.13423	0.79257	3.01712	3.52101	3.18493	0.256587	6.43206	6.7104	5.00609	0.914288	8.16367	11.8065	12.4659	2.31712
GRK4	32.4075	0.626834	0.122247	0.228591	0.334433	0.5411	None	32.4075	-0.187062	0.682523	0.732615	0.334433	0.294348	None	32.4075	1.05052	0.00847315	0.0230504	0.334433	0.743963	None	32.4075	1.99533	5.38479e-07	3.11021e-06	0.334433	1.53299	Up	0.334433	0.5411	0.294348	0.743963	1.53299	0.261715	0.511942	0.229644	0.154561	0.387232	0.637528	0.598539	0.134672	0.212044	0.416638	0.254361	0.107999	0.73252	0.72252	0.776849	0.0289158	0.686	2.60897	1.304	0.981722
GRK5	336.688	0.585163	0.0171109	0.0471466	0.622194	0.951298	None	336.688	-0.524952	0.0389505	0.0579107	0.622194	0.429495	None	336.688	4.23959	3.84343e-72	8.15069e-70	0.622194	12.6636	Up	336.688	2.59631	1.17753e-27	3.68091e-26	0.622194	3.97576	Up	0.622194	0.951298	0.429495	12.6636	3.97576	0.42092	0.57411	0.871552	0.229132	0.742142	1.25838	0.853372	0.271693	0.442928	0.504315	0.341243	0.0823616	12.6264	12.8646	12.4997	0.185279	3.05763	4.94551	3.92413	0.944996
GRK6	1420.4	-0.401975	0.0355112	0.0862007	35.0084	26.3748	None	1420.4	-0.8715	5.11023e-06	1.42423e-05	35.0084	18.9372	None	1420.4	-0.226926	0.234479	0.360596	35.0084	29.8288	None	1420.4	-0.104581	0.584334	0.686444	35.0084	32.5796	None	35.0084	26.3748	18.9372	29.8288	32.5796	33.4268	35.5915	36.0068	1.38529	27.0392	29.6692	22.4158	3.67208	18.5274	21.72	16.5641	2.60226	33.1372	29.6157	26.7336	3.2071	21.9815	44.0654	31.692	11.0687
GRM1	15.3793	-0.193629	0.696923	0.80363	0.116252	0.100157	None	15.3793	0.728907	0.130302	0.1724	0.116252	0.203657	None	15.3793	0.139422	0.77538	0.856062	0.116252	0.129531	None	15.3793	0.265828	0.588599	0.689977	0.116252	0.148782	None	0.116252	0.100157	0.203657	0.129531	0.148782	0.158345	0.102487	0.0879237	0.0371738	0.1412	0.0887601	0.0705116	0.0366963	0.25859	0.121538	0.230844	0.0724581	0.16131	0.131144	0.0961398	0.0326152	0.0437748	0.191242	0.211329	0.0914916
GRM2	52.0437	0.362101	0.159115	0.280185	1.36221	1.76039	None	52.0437	-0.125453	0.614331	0.671193	1.36221	1.24118	None	52.0437	-2.52145	2.22059e-15	3.45626e-14	1.36221	0.215718	Down	52.0437	-1.68829	1.58408e-08	1.1476e-07	1.36221	0.421235	Down	1.36221	1.76039	1.24118	0.215718	0.421235	1.25265	1.42077	1.41319	0.0949522	1.41843	2.02107	1.84166	0.309428	1.35321	1.07169	1.29862	0.149292	0.20624	0.279951	0.160963	0.0600573	0.30782	0.658674	0.297209	0.205697
GRM3	36.8621	-2.34125	2.38775e-13	3.96795e-12	1.41059	0.256309	Down	36.8621	-2.54358	1.39316e-16	1.28454e-15	1.41059	0.224081	Down	36.8621	-2.37342	3.76078e-14	5.29289e-13	1.41059	0.252043	Down	36.8621	-0.637757	0.0243774	0.0511907	1.41059	0.901225	None	1.41059	0.256309	0.224081	0.252043	0.901225	1.40727	1.67764	1.14687	0.265399	0.17121	0.260909	0.33681	0.0828958	0.28836	0.212122	0.171761	0.0592123	0.327338	0.216841	0.211951	0.0652531	0.880621	1.10674	0.716318	0.196022
GRM4	433.011	1.42009	4.68126e-12	6.85728e-11	3.48282	9.48718	Up	433.011	-4.30574	2.05243e-67	2.45529e-65	3.48282	0.159212	Down	433.011	-2.51415	4.76756e-30	1.76883e-28	3.48282	0.585386	Down	433.011	-3.88806	1.10364e-51	9.71516e-50	3.48282	0.22556	Down	3.48282	9.48718	0.159212	0.585386	0.22556	3.66486	3.34674	3.43685	0.163966	8.21563	11.0145	9.23137	1.41688	0.19233	0.12502	0.160285	0.0336676	0.697329	0.607058	0.451769	0.124206	0.0921052	0.264425	0.320148	0.118886
GRM5	4.65664	-0.710003	0.268154	0.413339	0.0666878	0.0360966	None	4.65664	-1.47707	0.0209676	0.0328767	0.0666878	0.0172707	None	4.65664	-1.41985	0.0301653	0.0681696	0.0666878	0.0184201	None	4.65664	-0.280523	0.67079	0.759559	0.0666878	0.0558393	None	0.0666878	0.0360966	0.0172707	0.0184201	0.0558393	0.0606649	0.0538488	0.0855496	0.0166866	0.0412161	0.025909	0.0411646	0.00882271	0.0315973	0	0.0202149	0.0160031	0.0128417	0.0143553	0.0280631	0.00838537	0.0255557	0.0956972	0.0462651	0.0360376
GRM5-AS1	3.73683	-0.502914	0.474575	0.623627	0.0770543	0.0480657	None	3.73683	-1.08464	0.115052	0.154424	0.0770543	0.0259168	None	3.73683	-0.944861	0.176233	0.290253	0.0770543	0.0302574	None	3.73683	-0.0944563	0.906021	0.938891	0.0770543	0.0759414	None	0.0770543	0.0480657	0.0259168	0.0302574	0.0759414	0.0868582	0.029983	0.114322	0.0430156	0.0550779	0.0432784	0.0458409	0.00620638	0.0439834	0	0.0337671	0.0230186	0.0321763	0	0.0585959	0.029345	0.0106721	0.139871	0.0772812	0.0646099
GRM6	3.15941	-0.108039	0.882601	0.934637	0.0438614	0.0388238	None	3.15941	-0.0324505	0.945963	0.959955	0.0438614	0.0414394	None	3.15941	-0.731683	0.31517	0.450498	0.0438614	0.0188564	None	3.15941	0.20296	0.793747	0.85703	0.0438614	0.0536288	None	0.0438614	0.0388238	0.0414394	0.0188564	0.0536288	0.0115873	0.119997	0	0.0661893	0.022043	0.0577357	0.0366925	0.0179415	0.0633702	0.0474339	0.0135141	0.0254629	0.00858497	0.0479841	0	0.025588	0.0597958	0.0639755	0.037115	0.0144532
GRM7	2.96966	-1.40204	0.0580135	0.12763	0.0715429	0.0159014	None	2.96966	-1.72876	0.0177244	0.028182	0.0715429	0.00999971	None	2.96966	-1.51998	0.0386072	0.0841297	0.0715429	0.0134243	None	2.96966	-0.677731	0.357026	0.469901	0.0715429	0.0371749	None	0.0715429	0.0159014	0.00999971	0.0134243	0.0371749	0.0822808	0.0511253	0.0812227	0.0176901	0.0313052	0.0163991	0	0.0156585	0.0299991	0	0	0.01732	0	0.0136292	0.0266438	0.0133231	0.0485263	0.0454285	0.01757	0.0170488
GRM8	19.9534	-0.121753	0.755031	0.84688	0.33808	0.307979	None	19.9534	-2.89979	1.36369e-09	6.08979e-09	0.33808	0.0344992	None	19.9534	-1.91221	1.36308e-05	7.01541e-05	0.33808	0.0780744	None	19.9534	-0.594416	0.148618	0.233601	0.33808	0.225651	None	0.33808	0.307979	0.0344992	0.0780744	0.225651	0.411474	0.343261	0.259506	0.0761165	0.206562	0.364486	0.352889	0.0880206	0.0277817	0.0623855	0.0133304	0.025208	0.0846827	0.0662646	0.083276	0.0102518	0.143244	0.362859	0.170849	0.119625
GRN	3360.51	-0.0233689	0.888472	0.938297	66.2886	65.2255	None	3360.51	-0.0616219	0.711205	0.757953	66.2886	63.476	None	3360.51	0.679853	4.31124e-05	0.000202865	66.2886	106.854	None	3360.51	0.499523	0.00268881	0.00747819	66.2886	94.2241	None	66.2886	65.2255	63.476	106.854	94.2241	66.8455	68.2075	63.8128	2.24967	63.9492	77.0191	54.7081	11.2101	74.0617	53.2379	63.1283	10.4163	95.4138	107.768	117.379	11.0113	69.6746	118.505	94.4931	24.4161
GRP	11.5079	1.53754	0.0197163	0.0530717	0.0803887	0.445052	None	11.5079	3.83315	4.40426e-07	1.43317e-06	0.0803887	2.49688	Up	11.5079	1.41033	0.0290618	0.0660759	0.0803887	0.387414	None	11.5079	-0.72167	0.114355	0.188391	0.0803887	0	None	0.0803887	0.445052	2.49688	0.387414	0	0	0	0.241166	0.139237	0.232378	0.973841	0.128938	0.460856	2.07838	2.278	3.13425	0.560933	0.362011	0.404679	0.395553	0.0224679	0	0	0	0
GRPEL1	455.464	0.627586	0.000106618	0.000543783	11.3579	17.654	None	455.464	-0.928204	1.74162e-08	6.77267e-08	11.3579	5.92393	None	455.464	-0.244417	0.134958	0.235162	11.3579	9.56848	None	455.464	-0.238286	0.14862	0.233601	11.3579	9.69132	None	11.3579	17.654	5.92393	9.56848	9.69132	11.8904	10.1342	12.0492	1.06277	16.3392	21.0244	15.5982	2.94236	5.56286	6.53303	5.6759	0.530519	9.72557	9.67355	9.30633	0.228518	6.86517	12.4907	9.71807	2.81288
GRPEL2	687.372	0.515785	0.000407649	0.00182918	11.5245	16.5383	None	687.372	-0.885027	2.03585e-09	8.87689e-09	11.5245	6.20149	None	687.372	-0.523172	0.000392626	0.00151388	11.5245	7.98949	None	687.372	0.123286	0.401592	0.515512	11.5245	12.6126	None	11.5245	16.5383	6.20149	7.98949	12.6126	12.0831	11.8479	10.6424	0.772886	15.4563	18.4771	15.6816	1.68279	6.97318	6.19479	5.43649	0.768369	7.88472	8.35392	7.72984	0.324961	9.54768	14.8331	13.4571	2.74203
GRPR	236.455	-0.716476	5.36196e-05	0.000290802	9.21784	5.58572	None	236.455	0.462839	0.00696865	0.0119739	9.21784	12.7497	None	236.455	-3.10916	3.79164e-51	3.57372e-49	9.21784	1.01633	Down	236.455	-2.91571	2.109e-43	1.37136e-41	9.21784	1.20578	Down	9.21784	5.58572	12.7497	1.01633	1.20578	8.20047	8.82121	10.6318	1.26328	4.86128	7.0498	4.84607	1.26796	12.3349	12.9825	12.9317	0.36015	1.15523	1.05224	0.841511	0.159914	1.00048	1.75365	0.863222	0.479404
GRSF1	2471.46	0.440425	0.00315362	0.0111923	21.4988	29.27	None	2471.46	-0.340791	0.0224501	0.0349888	21.4988	16.9351	None	2471.46	-0.123297	0.409114	0.548286	21.4988	19.72	None	2471.46	0.0963091	0.519443	0.629103	21.4988	23.0296	None	21.4988	29.27	16.9351	19.72	23.0296	21.7803	20.9947	21.7213	0.437531	27.6707	32.3694	27.77	2.68456	17.2073	18.1598	15.4383	1.38103	20.271	21.1169	17.7721	1.73915	17.5128	27.9408	23.635	5.2403
GRTP1	312.882	-1.00757	2.89432e-10	3.48027e-09	16.467	8.14127	Down	312.882	-1.46053	4.87404e-20	5.88733e-19	16.467	5.90996	Down	312.882	-1.33209	1.02049e-16	1.765e-15	16.467	6.4718	Down	312.882	-0.585814	0.000226482	0.00081328	16.467	10.9901	None	16.467	8.14127	5.90996	6.4718	10.9901	17.4864	14.8979	17.0167	1.37902	7.96238	9.39259	7.06883	1.17217	6.33023	5.41521	5.98443	0.462035	6.27103	6.34251	6.80186	0.288067	8.2512	12.2393	12.4798	2.375
GRTP1-AS1	2.69133	-1.17622	0.115113	0.218299	0.210066	0.0589142	None	2.69133	-1.44501	0.0447247	0.0656845	0.210066	0.0478232	None	2.69133	-0.954379	0.188497	0.305518	0.210066	0.0828561	None	2.69133	-0.260433	0.732231	0.808717	0.210066	0.169088	None	0.210066	0.0589142	0.0478232	0.0828561	0.169088	0.178607	0.231203	0.220387	0.0277758	0	0	0.176743	0.102042	0	0.091393	0.0520764	0.0458447	0.0661642	0.0739624	0.108442	0.0224982	0.13167	0.184897	0.190696	0.0325342
GRWD1	1355.14	0.450366	0.0098487	0.0295842	18.0942	24.8378	None	1355.14	-1.23297	2.14973e-12	1.32403e-11	18.0942	7.60308	Down	1355.14	-0.436163	0.0126881	0.032624	18.0942	13.3145	None	1355.14	-0.132674	0.448778	0.562111	18.0942	16.5248	None	18.0942	24.8378	7.60308	13.3145	16.5248	15.726	19.3189	19.2376	2.05132	24.9755	27.6585	21.8794	2.89204	7.52299	8.34009	6.94617	0.700399	13.4838	14.3507	12.109	1.13039	11.2094	22.6588	15.7063	5.7684
GS1-124K5.11	270.866	-0.047344	0.773703	0.860274	4.17865	4.05112	None	270.866	-0.523168	0.00144773	0.00280381	4.17865	2.89313	None	270.866	0.298814	0.0648783	0.12984	4.17865	5.15596	None	270.866	0.717365	9.26171e-06	4.36911e-05	4.17865	6.96442	None	4.17865	4.05112	2.89313	5.15596	6.96442	4.1295	3.76976	4.63667	0.435535	3.64862	4.81729	3.68745	0.663808	3.16341	2.61713	2.89883	0.273186	5.08953	5.65697	4.72138	0.471321	5.39604	8.45531	7.0419	1.53111
GS1-124K5.4	17.3602	-0.511508	0.31362	0.46205	1.01326	0.674001	None	17.3602	0.196774	0.684401	0.734208	1.01326	1.19103	None	17.3602	0.39948	0.416168	0.555109	1.01326	1.40251	None	17.3602	0.803403	0.103336	0.173251	1.01326	1.95108	None	1.01326	0.674001	1.19103	1.40251	1.95108	1.30694	0.270689	1.46215	0.647751	0.497248	1.04192	0.482832	0.318712	1.16479	1.18891	1.21941	0.0273733	0.580981	1.29891	2.32764	0.877925	0.963483	2.28501	2.60475	0.870099
GS1-24F4.2	5.91868	0.591414	0.320993	0.470131	0.0856327	0.177167	None	5.91868	0.611915	0.275046	0.335462	0.0856327	0.179478	None	5.91868	2.15419	0.00171924	0.00563478	0.0856327	0.672957	Up	5.91868	1.64849	0.0137019	0.0310623	0.0856327	0.455828	None	0.0856327	0.177167	0.179478	0.672957	0.455828	0.126204	0.130695	0	0.0741941	0.180061	0.251531	0.0999091	0.0758526	0.421787	0.0430522	0.0735945	0.210401	0.467516	0.83619	0.715166	0.187926	0.325633	0.435493	0.606357	0.141463
GSAP	15.9124	-4.25777	1.74339e-07	1.46687e-06	0.617508	0.00534899	Down	15.9124	-3.24119	9.17602e-10	4.18454e-09	0.617508	0.0468561	Down	15.9124	-2.18155	5.39977e-06	3.02523e-05	0.617508	0.116203	Down	15.9124	0.265734	0.528388	0.637444	0.617508	0.759353	None	0.617508	0.00534899	0.0468561	0.116203	0.759353	0.628379	0.503799	0.720346	0.108682	0	0	0.016047	0.00926473	0.0123174	0.0691486	0.0591022	0.0303302	0.150181	0.0671526	0.131277	0.0435181	0.508074	0.839365	0.93062	0.222346
GSC	924.864	8.10079	1.74576e-112	1.91644e-109	0.31711	124.652	Up	924.864	7.741	2.06699e-103	8.03628e-101	0.31711	96.9155	Up	924.864	3.88575	2.14556e-29	7.77485e-28	0.31711	6.54878	Up	924.864	0.995888	0.0034307	0.0092694	0.31711	0.786488	None	0.31711	124.652	96.9155	6.54878	0.786488	0.117394	0.486285	0.347652	0.186332	116.407	145.005	112.544	17.7316	102.901	94.2303	93.6151	5.19275	6.61018	7.04898	5.98719	0.533552	0.77889	0.891205	0.689369	0.101132
GSC-DT	56.3925	5.58798	2.04843e-11	2.81916e-10	0.0108227	3.00241	Up	56.3925	5.47945	3.82985e-11	2.05786e-10	0.0108227	2.76411	Up	56.3925	3.29128	2.60659e-06	1.5384e-05	0.0108227	0.589275	Up	56.3925	0.174837	0.576148	0.678932	0.0108227	0.0221295	None	0.0108227	3.00241	2.76411	0.589275	0.0221295	0	0.0324681	0	0.0187455	2.95233	3.37432	2.68058	0.34957	2.87679	2.41715	2.9984	0.306566	0.278745	0.753031	0.736049	0.269061	0.0231132	0.0432754	0	0.0216545
GSDMB	146.139	-0.892028	4.90895e-05	0.000268496	3.68161	1.95642	None	146.139	0.469803	0.0190604	0.0301215	3.68161	5.12537	None	146.139	0.269224	0.186208	0.302754	3.68161	4.4552	None	146.139	0.929632	4.24478e-06	2.1113e-05	3.68161	7.17453	None	3.68161	1.95642	5.12537	4.4552	7.17453	2.70058	4.15506	4.18919	0.849771	1.94488	2.15296	1.77141	0.191038	5.22784	4.65892	5.48936	0.424595	4.20175	4.72893	4.4349	0.264175	5.43225	9.21243	6.8789	1.90735
GSDMD	187.398	-1.04164	0.0203996	0.0545958	7.19672	3.21535	None	187.398	-0.917841	0.0403874	0.0598752	7.19672	3.54151	None	187.398	-0.828235	0.0647846	0.129708	7.19672	3.799	None	187.398	-0.391594	0.38365	0.496821	7.19672	5.33309	None	7.19672	3.21535	3.54151	3.799	5.33309	5.59882	4.46481	11.5265	3.79235	2.36369	3.3715	3.91086	0.785316	2.94733	2.36955	5.30764	1.55656	2.5288	3.09962	5.76858	1.72942	2.91351	5.41372	7.67203	2.38028
GSDME	100.826	-1.07919	3.29754e-05	0.000187446	1.87393	0.870317	Down	100.826	-1.18147	2.5397e-06	7.41139e-06	1.87393	0.801302	Down	100.826	0.452559	0.0547307	0.113022	1.87393	2.58685	None	100.826	2.21508	3.34253e-22	7.66317e-21	1.87393	9.02864	Up	1.87393	0.870317	0.801302	2.58685	9.02864	2.19237	1.5427	1.88672	0.325025	0.82878	1.09238	0.689788	0.204487	1.04186	0.575301	0.786747	0.233619	2.33235	2.58396	2.84425	0.255963	7.10727	11.0957	8.88293	1.99822
GSE1	3026.37	-0.574598	6.45824e-05	0.000345935	27.4665	18.3745	None	3026.37	-0.84013	4.92953e-09	2.05025e-08	27.4665	15.2552	None	3026.37	-0.222371	0.121151	0.215551	27.4665	23.5074	None	3026.37	0.483124	0.000750842	0.00239157	27.4665	38.5518	None	27.4665	18.3745	15.2552	23.5074	38.5518	25.7113	28.0317	28.6565	1.55181	18.1518	19.9067	17.065	1.43388	16.4992	14.5549	14.7115	1.08019	24.4969	24.4433	21.5819	1.66774	27.9384	48.9611	38.7559	10.5128
GSEC	17.9519	-0.187415	0.69036	0.799598	0.808383	0.695174	None	17.9519	0.683647	0.112761	0.151686	0.808383	1.3765	None	17.9519	1.05482	0.0154885	0.0387773	0.808383	1.82796	None	17.9519	1.38939	0.0015315	0.00451729	0.808383	2.40199	Up	0.808383	0.695174	1.3765	1.82796	2.40199	0.463417	0.863834	1.0979	0.320855	0.70526	0.646533	0.733729	0.0444643	1.80223	1.13823	1.18904	0.369569	1.37337	2.6099	1.50061	0.680162	1.43486	3.19825	2.57288	0.894026
GSG1	1.45373	-2.2188	0.0356574	0.0864543	0.145214	0.0110902	None	1.45373	-2.9309	0.00102994	0.00203954	0.145214	0	None	1.45373	-2.85179	0.00196463	0.00635202	0.145214	0	None	1.45373	-1.87039	0.0869298	0.150172	0.145214	0.021804	None	0.145214	0.0110902	0	0	0.021804	0.186059	0.231215	0.0183666	0.112149	0	0.0185413	0.0147293	0.0097917	0	0	0	0	0	0	0	0	0	0.0256815	0.0397305	0.0201471
GSG1L	2.40989	-0.651306	0.410086	0.561961	0.0749318	0.0405992	None	2.40989	-1.74123	0.0231398	0.0359803	0.0749318	0.01093	None	2.40989	-1.24214	0.110438	0.200607	0.0749318	0.0211806	None	2.40989	-1.80085	0.0285162	0.058622	0.0749318	0.00795231	None	0.0749318	0.0405992	0.01093	0.0211806	0.00795231	0.132179	0.0273766	0.0652397	0.0530693	0.0377174	0.0526882	0.0313919	0.0109367	0.0160639	0.00901814	0.00770791	0.00449413	0.00979305	0.0109473	0.0428016	0.0187332	0.00974432	0	0.0141126	0.00722495
GSK3A	1701.73	0.0316297	0.850305	0.912605	51.6612	52.8317	None	1701.73	-0.8606	2.93009e-07	9.78196e-07	51.6612	28.2241	None	1701.73	-0.128262	0.443804	0.581007	51.6612	47.2071	None	1701.73	0.114658	0.493984	0.60538	51.6612	56.0936	None	51.6612	52.8317	28.2241	47.2071	56.0936	47.3124	56.3158	51.3556	4.50945	51.0589	60.2521	47.1841	6.71193	30.5297	28.261	25.8817	2.32422	49.2068	46.2518	46.1625	1.73244	39.5968	74.226	54.4582	17.3724
GSK3B	2579.86	-0.134693	0.368386	0.520937	19.4171	17.6701	None	2579.86	-0.590383	8.00337e-05	0.000187237	19.4171	12.8424	None	2579.86	0.193926	0.194381	0.312692	19.4171	22.2411	None	2579.86	0.379939	0.0110695	0.0258837	19.4171	25.3625	None	19.4171	17.6701	12.8424	22.2411	25.3625	19.5866	19.392	19.2727	0.15842	16.6596	19.0628	17.2877	1.24638	12.812	14.3667	11.3485	1.50933	24.1726	23.4638	19.0868	2.75456	20.0061	30.8601	25.2212	5.42838
GSKIP	587.963	0.0879657	0.586985	0.719542	13.3961	14.2509	None	587.963	-0.37546	0.0202308	0.0318256	13.3961	10.2946	None	587.963	0.220677	0.171176	0.283879	13.3961	15.6413	None	587.963	0.00886956	0.956402	0.974256	13.3961	13.5567	None	13.3961	14.2509	10.2946	15.6413	13.5567	13.1737	13.0177	13.997	0.526196	12.7696	15.6334	14.3498	1.43446	11.2438	10.2573	9.38277	0.931092	15.1434	17.6153	14.1652	1.77813	8.91478	16.2403	15.5149	4.0363
GSN	2075.42	-0.549225	0.000309545	0.0014332	14.3526	9.77224	None	2075.42	-0.286764	0.0578176	0.0828464	14.3526	11.7416	None	2075.42	2.11462	3.73154e-45	2.80799e-43	14.3526	63.1162	Up	2075.42	0.768078	3.53613e-07	2.10364e-06	14.3526	24.6311	None	14.3526	9.77224	11.7416	63.1162	24.6311	15.4244	13.8574	13.776	0.929132	10.2508	10.4602	8.60568	1.01568	13.1462	11.7445	10.3341	1.40608	63.3627	64.4932	61.4928	1.51529	17.7112	31.244	24.938	6.77165
GSN-AS1	10.1528	-0.908265	0.108149	0.207919	0.122173	0.0536038	None	10.1528	-1.29692	0.0207035	0.0325007	0.122173	0.039921	None	10.1528	0.517929	0.335834	0.4734	0.122173	0.185678	None	10.1528	0.826458	0.12378	0.201231	0.122173	0.23779	None	0.122173	0.0536038	0.039921	0.185678	0.23779	0.161179	0.0606963	0.144642	0.0538783	0.0418114	0.0146018	0.104398	0.0460449	0.0712304	0.039988	0.00854456	0.031343	0.0759922	0.291253	0.18979	0.107689	0.226842	0.283148	0.203378	0.0409965
GSPT1	3624.58	0.3245	0.0550993	0.122617	32.3715	40.662	None	3624.58	-0.996808	4.02802e-09	1.69457e-08	32.3715	16.0703	None	3624.58	-0.339414	0.0449968	0.0958925	32.3715	25.5026	None	3624.58	-0.145698	0.389784	0.503366	32.3715	29.244	None	32.3715	40.662	16.0703	25.5026	29.244	31.8531	34.8042	30.4573	2.21933	37.7715	46.9277	37.2868	5.43167	15.582	18.232	14.3969	1.96363	26.8406	27.3056	22.3617	2.73002	21.9429	36.4503	29.3388	7.25417
GSPT2	535.927	-0.914614	2.60684e-09	2.81532e-08	19.5193	10.2969	None	535.927	-1.70561	2.40052e-28	5.25805e-27	19.5193	5.90614	Down	535.927	-0.534784	0.000433038	0.00165161	19.5193	13.4201	None	535.927	-0.492135	0.0012944	0.003888	19.5193	13.9069	None	19.5193	10.2969	5.90614	13.4201	13.9069	18.8177	19.4355	20.3048	0.747106	9.87766	12.0195	8.99369	1.55587	5.74777	6.06081	5.90986	0.156554	13.7379	14.611	11.9114	1.37759	10.1461	17.2008	14.3739	3.55043
GSR	2031.49	0.390476	0.0097112	0.0292783	34.9044	45.8983	None	2031.49	0.0835603	0.579615	0.638836	34.9044	37.0136	None	2031.49	-0.1558	0.302991	0.437344	34.9044	31.2953	None	2031.49	-0.0267037	0.860091	0.906082	34.9044	34.3339	None	34.9044	45.8983	37.0136	31.2953	34.3339	34.8515	31.787	38.0748	3.14423	40.5995	54.6795	42.4159	7.65876	38.2078	39.0628	33.7702	2.84122	33.1478	33.3039	27.4344	3.34462	24.9992	43.4547	34.5477	9.22961
GSS	895.633	0.276276	0.0942493	0.187075	13.9842	16.9851	None	895.633	0.0832014	0.612711	0.669579	13.9842	14.8273	None	895.633	0.619352	0.000163967	0.000690266	13.9842	21.602	None	895.633	0.542156	0.00101868	0.00314199	13.9842	20.5463	None	13.9842	16.9851	14.8273	21.602	20.5463	14.4394	13.2595	14.2538	0.634447	15.8678	19.0694	16.0182	1.80657	15.8305	14.5222	14.1291	0.890796	22.1751	23.3567	19.2741	2.10082	13.8142	27.2191	20.6056	6.70267
GSTA1	10.0271	0.589264	0.252216	0.395401	0.0386336	0.113335	None	10.0271	2.82516	0.000162955	0.000363113	0.0386336	0.784449	Up	10.0271	1.68215	0.0103364	0.0274274	0.0386336	0.314329	None	10.0271	3.32768	1.9689e-05	8.80508e-05	0.0386336	1.19982	Up	0.0386336	0.113335	0.784449	0.314329	1.19982	0	0.0593383	0.0565625	0.0334865	0.0545013	0.285503	0	0.151572	0.870459	0.547308	0.93558	0.207936	0.382074	0.189825	0.371088	0.107963	0.844827	1.89815	0.856489	0.604798
GSTA2	42.069	1.16313	0.0250983	0.0647478	0.0188078	0.158306	None	42.069	2.34722	0.000388412	0.000817844	0.0188078	0.429201	None	42.069	3.22069	1.4659e-05	7.49084e-05	0.0188078	0.820039	Up	42.069	7.31244	3.81384e-15	5.50455e-14	0.0188078	15.1072	Up	0.0188078	0.158306	0.429201	0.820039	15.1072	0	0	0.0564235	0.0325761	0.0543674	0.284801	0.135749	0.116861	0.347328	0.506966	0.433309	0.0798979	0.635225	0.899452	0.92544	0.160581	12.1778	18.6193	14.5245	3.26005
GSTA4	326.243	-0.269046	0.205121	0.338939	12.5415	10.3962	None	326.243	-0.450372	0.0326812	0.0493285	12.5415	9.11236	None	326.243	0.426116	0.0414125	0.0893974	12.5415	16.9678	None	326.243	0.87971	2.53462e-05	0.000110672	12.5415	23.4628	None	12.5415	10.3962	9.11236	16.9678	23.4628	15.5903	10.2	11.8341	2.76392	7.86955	15.0314	8.28746	4.01971	10.9442	7.33436	9.05853	1.80552	14.5531	19.811	16.5394	2.65503	16.6798	27.2679	26.4406	5.88882
GSTCD	609.779	0.106178	0.463361	0.613889	7.97462	8.59529	None	609.779	-0.899725	7.63769e-10	3.51503e-09	7.97462	4.24586	None	609.779	0.0625601	0.664862	0.76942	7.97462	8.33068	None	609.779	0.570572	7.55306e-05	0.00030016	7.97462	11.9196	None	7.97462	8.59529	4.24586	8.33068	11.9196	8.38128	7.94932	7.59327	0.394613	8.03298	9.70964	8.04325	0.965066	4.35286	4.06729	4.31742	0.155654	8.66735	8.82619	7.49849	0.72506	9.14404	12.2764	14.3383	2.61544
GSTK1	400.053	-0.241808	0.241926	0.383784	13.2019	11.1443	None	400.053	-0.157914	0.440452	0.504649	13.2019	11.7992	None	400.053	0.609315	0.0026736	0.00835756	13.2019	20.3082	None	400.053	1.27056	3.46379e-10	3.09437e-09	13.2019	32.5444	Up	13.2019	11.1443	11.7992	20.3082	32.5444	12.182	14.443	12.9807	1.14661	9.09648	14.6925	9.64392	3.08502	13.5943	9.55422	12.2492	2.05729	19.9491	18.7172	22.2582	1.79764	21.5704	44.9441	31.1186	11.7519
GSTM1	166.264	0.00966817	0.963448	0.984604	6.95973	7.02447	None	166.264	-0.215174	0.308611	0.370182	6.95973	5.974	None	166.264	0.316397	0.131191	0.229692	6.95973	8.71489	None	166.264	0.692012	0.000976071	0.00302181	6.95973	11.4904	None	6.95973	7.02447	5.974	8.71489	11.4904	6.53537	6.76794	7.57588	0.546123	6.72951	8.12594	6.21797	0.987591	5.90225	5.48154	6.53821	0.531977	7.68502	9.286	9.17367	0.893666	7.55837	14.8138	12.099	3.66581
GSTM2	149.367	-0.668404	0.00586657	0.0190642	3.09221	1.93327	None	149.367	0.0854547	0.708238	0.755438	3.09221	3.2839	None	149.367	0.624201	0.00649062	0.0182257	3.09221	4.82234	None	149.367	0.804397	0.000488373	0.00162547	3.09221	5.49534	None	3.09221	1.93327	3.2839	4.82234	5.49534	3.0434	2.61447	3.61877	0.503923	1.90792	2.55034	1.34155	0.604796	3.9929	2.43034	3.42845	0.791246	4.91962	4.98389	4.56353	0.226435	4.61469	5.29869	6.57264	0.993678
GSTM3	97.2148	0.135773	0.627849	0.751903	0.733651	0.811609	None	97.2148	-0.15298	0.593368	0.650957	0.733651	0.656623	None	97.2148	0.88559	0.00116494	0.0039682	0.733651	1.39029	None	97.2148	1.91118	1.43555e-12	1.63754e-11	0.733651	2.90586	Up	0.733651	0.811609	0.656623	1.39029	2.90586	0.828626	0.788063	0.584264	0.130953	0.562974	1.09538	0.776469	0.267939	0.842627	0.496118	0.631126	0.174656	1.09003	1.84876	1.23209	0.403347	2.34374	3.82804	2.54581	0.804994
GSTM4	282.086	-0.245402	0.247519	0.389773	7.22372	6.07794	None	282.086	-0.224701	0.284216	0.345001	7.22372	6.15322	None	282.086	0.664103	0.00139935	0.00468173	7.22372	11.5545	None	282.086	0.6437	0.00208684	0.00596945	7.22372	11.4838	None	7.22372	6.07794	6.15322	11.5545	11.4838	7.55183	7.745	6.37433	0.741911	5.48273	7.23478	5.51631	1.002	6.62845	4.70433	7.12689	1.27929	10.5144	11.3609	12.7881	1.14914	7.55747	16.4161	10.478	4.51415
GSTO1	2424.54	2.45723	3.3211e-49	4.18773e-47	32.6377	183.372	Up	2424.54	1.48654	4.94159e-19	5.59927e-18	32.6377	92.7653	Up	2424.54	1.89987	4.57688e-30	1.70486e-28	32.6377	123.988	Up	2424.54	0.475216	0.00478768	0.0124422	32.6377	45.7844	None	32.6377	183.372	92.7653	123.988	45.7844	26.8507	32.882	38.1805	5.66882	178.22	202.646	169.25	17.284	92.3605	94.7226	91.2127	1.78966	130.965	126.149	114.851	8.27172	31.4198	64.6375	41.2958	17.0576
GSTO2	127.488	-1.53107	4.39601e-14	7.78353e-13	2.32475	0.788989	Down	127.488	-2.29667	6.27781e-29	1.40983e-27	2.32475	0.459113	Down	127.488	-1.5921	2.43296e-15	3.77109e-14	2.32475	0.75482	Down	127.488	-0.373655	0.0541869	0.101124	2.32475	1.80643	None	2.32475	0.788989	0.459113	0.75482	1.80643	2.30469	2.3459	2.32366	0.0206286	0.796292	0.775378	0.795297	0.011798	0.508714	0.483818	0.384808	0.0655432	0.868356	0.742301	0.653803	0.107823	1.28516	2.18873	1.94541	0.467541
GSTP1	9347.14	0.18594	0.231528	0.371527	511.488	582.758	None	9347.14	0.107406	0.4893	0.552108	511.488	551.485	None	9347.14	0.591035	0.00014183	0.000603732	511.488	774.086	None	9347.14	-0.0124727	0.93606	0.959822	511.488	507.282	None	511.488	582.758	551.485	774.086	507.282	494.945	498.299	541.221	25.8038	562.52	699.695	486.059	108.246	591.731	504.936	557.789	43.7395	737.719	792.208	792.33	31.4944	366.272	649.682	505.89	141.71
GSTT2	9.05901	0.562745	0.436803	0.588282	0.0838137	0.161963	None	9.05901	0.307804	0.658998	0.711291	0.0838137	0.120821	None	9.05901	-1.16271	0.0382972	0.0835908	0.0838137	0.00760348	None	9.05901	0.520983	0.469089	0.582096	0.0838137	0.157852	None	0.0838137	0.161963	0.120821	0.00760348	0.157852	0.110167	0.114087	0.0271875	0.0490789	0.0523936	0.411692	0.0218034	0.216812	0.150623	0.131535	0.0803034	0.0363637	0	0.0228104	0	0.0131696	0.0812154	0.304124	0.0882177	0.126723
GSTT2B	8.81725	0.603286	0.40195	0.554043	0.0845042	0.173026	None	8.81725	0.317512	0.643367	0.697566	0.0845042	0.124677	None	8.81725	-1.0853	0.0499308	0.10466	0.0845042	0.00860912	None	8.81725	0.539973	0.450134	0.563483	0.0845042	0.164382	None	0.0845042	0.173026	0.124677	0.00860912	0.164382	0.0935531	0.129176	0.0307833	0.0498167	0.0593232	0.435066	0.0246871	0.227594	0.170545	0.148932	0.0545546	0.0616819	0	0.0258274	0	0.0149114	0.0919571	0.301304	0.0998855	0.118644
GSTZ1	384.945	-0.31748	0.0833225	0.16946	14.6478	11.7303	None	384.945	-0.310033	0.0872382	0.120257	14.6478	11.7786	None	384.945	0.39201	0.0296696	0.0672204	14.6478	19.305	None	384.945	0.427479	0.0183759	0.0400761	14.6478	19.9309	None	14.6478	11.7303	11.7786	19.305	19.9309	15.6741	13.601	14.6682	1.0367	11.1702	13.6613	10.3593	1.72077	10.8061	12.231	12.2988	0.842913	18.3603	19.5319	20.0227	0.854082	12.3678	25.009	22.4158	6.67693
GSX2	1.24288	0.651462	0.31962	0.468558	0	0.26664	None	1.24288	0.144202	0.635003	0.68982	0	0.0422482	None	1.24288	0	1	1	0	0	None	1.24288	0	1	1	0	0	None	0	0.26664	0.0422482	0	0	0	0	0	0	0.277752	0.290998	0.231171	0.0314233	0.126745	0	0	0.0731761	0	0	0	0	0	0	0	0
GTDC1	201.92	0.132418	0.462274	0.612884	1.94087	2.13101	None	201.92	-0.765172	2.6324e-05	6.60472e-05	1.94087	1.13418	None	201.92	-0.560778	0.00218486	0.00698542	1.94087	1.30676	None	201.92	-0.151443	0.408045	0.521928	1.94087	1.75275	None	1.94087	2.13101	1.13418	1.30676	1.75275	2.19206	1.97353	1.65702	0.269012	1.81266	2.46982	2.11056	0.329058	1.13402	1.30694	0.961591	0.172675	1.44851	1.49656	0.975208	0.288135	1.55049	1.89446	1.81331	0.179804
GTF2A1	1580.8	0.0371792	0.792796	0.873553	16.4788	16.9157	None	1580.8	-0.924968	7.16712e-11	3.72363e-10	16.4788	8.62636	None	1580.8	-0.175674	0.214357	0.336416	16.4788	14.5734	None	1580.8	-0.0704384	0.619479	0.717416	16.4788	15.7117	None	16.4788	16.9157	8.62636	14.5734	15.7117	17.0804	15.9716	16.3844	0.560429	15.3981	18.9868	16.3623	1.85723	9.27612	8.41078	8.19216	0.573233	14.6058	16.1448	12.9694	1.58795	11.6636	16.6972	18.7743	3.65631
GTF2A1L	20.3925	-1.77517	9.24065e-05	0.000478759	0.892355	0.217621	Down	20.3925	-0.918447	0.0215932	0.0337603	0.892355	0.444963	None	20.3925	0.0552547	0.893844	0.937394	0.892355	0.927807	None	20.3925	-0.0383433	0.92429	0.951832	0.892355	0.867589	None	0.892355	0.217621	0.444963	0.927807	0.867589	0.9847	0.679827	1.01254	0.18458	0.156103	0.204434	0.292327	0.0690629	0.648224	0.279928	0.406738	0.1871	1.09433	1.2573	0.431791	0.437222	0.87716	0.849481	0.876126	0.0156907
GTF2A2	912.474	0.436857	0.00776097	0.0242605	24.6595	33.5339	None	912.474	-0.220561	0.179393	0.229791	24.6595	21.1217	None	912.474	0.241039	0.14181	0.244477	24.6595	29.2108	None	912.474	0.518892	0.00158449	0.00466326	24.6595	35.57	None	24.6595	33.5339	21.1217	29.2108	35.57	24.0706	23.1941	26.7137	1.83218	32.1075	40.7	27.794	6.57018	24.0172	19.435	19.9128	2.51896	27.9378	31.8204	27.8743	2.26016	29.4262	42.6118	34.6721	6.63848
GTF2B	224.459	0.44136	0.0255536	0.0657314	6.09763	8.33927	None	224.459	-0.246541	0.21555	0.270609	6.09763	5.12406	None	224.459	0.413285	0.0356684	0.0786812	6.09763	8.16775	None	224.459	0.955886	1.1132e-06	6.11555e-06	6.09763	12.0698	None	6.09763	8.33927	5.12406	8.16775	12.0698	7.02707	5.96634	5.29947	0.87125	7.63878	9.74287	7.63615	1.21556	5.19832	5.03256	5.1413	0.0842164	7.66393	8.74796	8.09135	0.546039	7.65797	14.3382	14.2132	3.82127
GTF2E1	864.694	-0.145078	0.335763	0.485849	21.1332	19.0957	None	864.694	-0.5322	0.000404513	0.000849445	21.1332	14.5551	None	864.694	-0.256132	0.0889105	0.167972	21.1332	17.6608	None	864.694	-0.0292767	0.846311	0.89619	21.1332	20.7852	None	21.1332	19.0957	14.5551	17.6608	20.7852	22.0771	20.3331	20.9894	0.880834	18.4322	20.4936	18.3613	1.21112	16.497	13.6975	13.471	1.68552	18.7353	18.7855	15.4617	1.9047	15.1434	26.2984	20.9138	5.57859
GTF2E2	531.808	0.414028	0.00913548	0.0278027	10.7009	14.3303	None	531.808	-0.177029	0.265691	0.325627	10.7009	9.45215	None	531.808	-0.0846184	0.596362	0.715113	10.7009	10.0855	None	531.808	0.294504	0.0652357	0.118051	10.7009	13.2374	None	10.7009	14.3303	9.45215	10.0855	13.2374	10.9221	9.90762	11.2729	0.709019	14.1497	17.4147	11.4265	2.99819	9.72848	9.13076	9.49722	0.301399	10.489	11.0153	8.75229	1.18422	9.78447	16.2587	13.6689	3.25864
GTF2F1	2111.36	0.294467	0.109179	0.20954	48.6697	59.8958	None	2111.36	-0.496138	0.00699634	0.0120182	48.6697	34.3215	None	2111.36	0.140918	0.443256	0.580576	48.6697	53.7454	None	2111.36	0.274771	0.135256	0.216201	48.6697	59.141	None	48.6697	59.8958	34.3215	53.7454	59.141	46.4792	52.7414	46.7884	3.52959	59.9382	68.2038	51.5452	8.32938	33.5642	41.3088	28.0917	6.64103	56.4079	55.1862	49.6421	3.60568	40.9103	79.807	56.7058	19.5624
GTF2F2	599.503	0.306957	0.0266494	0.0680157	18.5703	23.0305	None	599.503	-0.888081	2.33868e-10	1.14014e-09	18.5703	9.97178	None	599.503	-0.340493	0.0146635	0.0369879	18.5703	14.6336	None	599.503	-0.00872183	0.9504	0.970146	18.5703	18.5448	None	18.5703	23.0305	9.97178	14.6336	18.5448	19.3358	17.7521	18.6231	0.79316	20.9551	26.7014	21.435	3.18811	10.607	9.00145	10.3069	0.853612	15.417	15.4691	13.0146	1.40231	14.5779	21.282	19.7746	3.51717
GTF2H1	401.375	0.435056	0.00764596	0.0239531	5.85142	7.95073	None	401.375	-0.569591	0.000550287	0.00113613	5.85142	3.92409	None	401.375	0.0844841	0.605347	0.722268	5.85142	6.20925	None	401.375	0.552689	0.000718224	0.00229906	5.85142	8.68038	None	5.85142	7.95073	3.92409	6.20925	8.68038	5.81423	6.00058	5.73946	0.134473	8.30491	8.8394	6.70789	1.10901	4.16009	4.04808	3.56409	0.316756	6.23369	6.78762	5.60644	0.590971	6.05638	10.4083	9.57651	2.31019
GTF2H2	83.53	0.428066	0.153186	0.271822	1.1702	1.5943	None	83.53	-0.554621	0.0667183	0.0942755	1.1702	0.780492	None	83.53	-0.231706	0.443696	0.580948	1.1702	0.9915	None	83.53	0.186695	0.537199	0.645248	1.1702	1.33768	None	1.1702	1.5943	0.780492	0.9915	1.33768	1.01262	1.16517	1.3328	0.160148	1.08548	1.95415	1.74326	0.453086	1.00601	0.482518	0.852947	0.269163	0.690701	1.45103	0.832768	0.404255	1.16124	0.998365	1.85342	0.454015
GTF2H2B	313.728	0.294325	0.0633538	0.136772	2.55062	3.13923	None	313.728	-1.02745	2.17843e-10	1.06535e-09	2.55062	1.23945	Down	313.728	-0.583886	0.000294777	0.0011737	2.55062	1.69434	None	313.728	0.129571	0.41752	0.531148	2.55062	2.80401	None	2.55062	3.13923	1.23945	1.69434	2.80401	2.59812	2.41822	2.63551	0.116177	2.6456	3.93925	2.83284	0.699136	1.40927	1.11468	1.1944	0.152375	1.58245	1.88118	1.61939	0.162855	2.37362	2.99213	3.04627	0.373708
GTF2H2C	241.042	0.639132	0.000551333	0.00238834	4.16715	6.53743	None	241.042	-0.68339	0.000291007	0.000623941	4.16715	2.57013	None	241.042	-0.181234	0.334216	0.471581	4.16715	3.67113	None	241.042	0.345543	0.0647254	0.117361	4.16715	5.3269	None	4.16715	6.53743	2.57013	3.67113	5.3269	4.35665	4.01038	4.13442	0.175438	5.32502	7.73926	6.548	1.20715	2.91592	2.08211	2.71236	0.434721	3.22781	4.49723	3.28834	0.716068	4.51506	5.08382	6.38183	0.956827
GTF2H2C_2	294.807	0.666535	9.36478e-05	0.000484383	4.52266	7.22697	None	294.807	-0.643504	0.000212895	0.000466649	4.52266	2.87289	None	294.807	-0.137276	0.427292	0.565844	4.52266	4.11106	None	294.807	0.389591	0.0238238	0.0501849	4.52266	5.96203	None	4.52266	7.22697	2.87289	4.11106	5.96203	4.85286	4.20426	4.51086	0.324464	5.9809	8.59947	7.10055	1.31385	3.16689	2.3576	3.09417	0.447732	3.53949	4.92627	3.86743	0.724785	4.99744	5.81219	7.07646	1.04758
GTF2H3	751.676	0.715328	4.22381e-06	2.87649e-05	10.3518	17.0976	None	751.676	-0.249651	0.11036	0.148693	10.3518	8.68609	None	751.676	0.443495	0.00436948	0.0129045	10.3518	14.1311	None	751.676	0.551461	0.000414202	0.00140085	10.3518	15.2759	None	10.3518	17.0976	8.68609	14.1311	15.2759	11.3969	9.49695	10.1616	0.964146	13.9293	20.3537	17.0099	3.21309	9.73031	7.28798	9.03997	1.25903	13.3921	16.1209	12.8803	1.74207	11.9101	16.2102	17.7073	3.0094
GTF2H4	721.881	-0.0665551	0.690177	0.799508	24.7555	23.6385	None	721.881	-0.727564	1.35809e-05	3.56667e-05	24.7555	14.8483	None	721.881	0.178348	0.283185	0.415317	24.7555	28.0616	None	721.881	0.503741	0.00245304	0.00688918	24.7555	35.3843	None	24.7555	23.6385	14.8483	28.0616	35.3843	23.1141	23.3455	27.8067	2.64504	20.8609	27.7869	22.2677	3.66082	16.8198	13.6283	14.0968	1.72336	27.1222	27.9555	29.1071	0.996713	24.1923	43.8329	38.1278	10.1036
GTF2H5	422.034	-0.0882405	0.654052	0.771696	2.63149	2.47707	None	422.034	0.0717422	0.711671	0.758319	2.63149	2.7672	None	422.034	0.588913	0.00243533	0.007707	2.63149	3.98898	None	422.034	0.83443	1.8166e-05	8.16704e-05	2.63149	4.75578	None	2.63149	2.47707	2.7672	3.98898	4.75578	2.64768	2.38468	2.86211	0.239128	2.41198	2.98224	2.03699	0.475974	2.80421	2.28983	3.20754	0.459975	3.57102	4.1695	4.22642	0.363079	3.83504	5.58479	4.84753	0.878475
GTF2I	3009.38	-0.45129	0.00158806	0.00615119	54.3541	39.6387	None	3009.38	-1.06349	1.00269e-13	7.05054e-13	54.3541	25.8217	Down	3009.38	-0.528272	0.000216778	0.000885424	54.3541	37.555	None	3009.38	-0.182546	0.201391	0.299879	54.3541	47.886	None	54.3541	39.6387	25.8217	37.555	47.886	53.7137	56.767	52.5818	2.16485	37.1312	44.0394	37.7454	3.82354	27.0623	24.9973	25.4057	1.09359	39.0896	39.4764	34.0991	2.99915	36.852	59.4152	47.3909	11.2897
GTF2IP1	1723.88	-0.105129	0.462808	0.613418	11.8922	11.0507	None	1723.88	0.530364	0.000190629	0.000420262	11.8922	17.2363	None	1723.88	0.774616	5.12091e-08	3.84109e-07	11.8922	20.4498	None	1723.88	0.385534	0.00695894	0.0172398	11.8922	15.5811	None	11.8922	11.0507	17.2363	20.4498	15.5811	12.4138	11.113	12.1498	0.687631	9.64917	12.5337	10.9693	1.44397	18.4757	16.7423	16.4911	1.08063	20.1401	24.1464	17.0631	3.5518	13.8443	14.8916	18.0075	2.16557
GTF2IP12	17.9912	0.839253	0.0718411	0.150827	0.632201	1.23582	None	17.9912	-0.0283835	0.979277	0.987605	0.632201	0.62571	None	17.9912	0.895407	0.0529034	0.109759	0.632201	1.27255	None	17.9912	1.37731	0.00308875	0.00844203	0.632201	1.8743	Up	0.632201	1.23582	0.62571	1.27255	1.8743	0.371622	1.23151	0.293474	0.520483	1.06043	1.9998	0.647228	0.693132	0.451638	0.862053	0.563441	0.212175	1.32159	1.29269	1.20337	0.0616311	1.4246	2.76991	1.42839	0.775619
GTF2IP20	146.312	-0.0501688	0.826956	0.897143	1.84099	1.77845	None	146.312	0.0593035	0.783387	0.822505	1.84099	1.91932	None	146.312	0.842791	0.000117752	0.00051057	1.84099	3.35243	None	146.312	1.24624	1.27391e-08	9.32552e-08	1.84099	4.48184	Up	1.84099	1.77845	1.91932	3.35243	4.48184	1.39723	1.74125	2.38449	0.501131	1.57678	1.95878	1.79979	0.191889	2.15857	1.48648	2.11291	0.375548	2.98278	3.41279	3.66174	0.343482	3.70119	5.06662	4.6777	0.703473
GTF2IP23	17.069	-0.396696	0.3492	0.500218	0.949863	0.690765	None	17.069	-0.254207	0.532448	0.594611	0.949863	0.78691	None	17.069	-0.0769799	0.850863	0.908409	0.949863	0.90266	None	17.069	0.662846	0.100636	0.169639	0.949863	1.58182	None	0.949863	0.690765	0.78691	0.90266	1.58182	0.881708	0.561898	1.40598	0.42615	0.322559	0.675884	1.07385	0.375868	0.783058	0.786655	0.791015	0.00398477	0.7035	1.2358	0.768682	0.29034	1.25	1.68509	1.81036	0.294111
GTF2IP4	1444.5	-0.0764666	0.581498	0.714647	18.9331	17.9511	None	1444.5	0.647885	2.38649e-06	6.98725e-06	18.9331	29.785	None	1444.5	0.873614	2.05501e-10	2.03667e-09	18.9331	34.8799	None	1444.5	0.422177	0.00226622	0.00641763	18.9331	25.4446	None	18.9331	17.9511	29.785	34.8799	25.4446	19.8661	17.512	19.4212	1.25069	16.0297	19.9694	17.8544	1.97162	31.8532	28.8366	28.6653	1.79316	34.5284	40.7123	29.3989	5.66488	22.9233	23.8178	29.5927	3.62009
GTF2IP7	9.11843	-0.0735424	0.927927	0.962161	1.1156	1.00147	None	9.11843	-0.633741	0.382358	0.446558	1.1156	0.401736	None	9.11843	-0.360349	0.643061	0.752401	1.1156	0.652476	None	9.11843	-0.481997	0.524188	0.633534	1.1156	0.529881	None	1.1156	1.00147	0.401736	0.652476	0.529881	0.651379	0.674558	2.02087	0.784068	0.442551	0.278194	2.28366	1.11345	0.282725	0	0.922482	0.472616	0.068943	0.231206	1.65728	0.873958	0	0	1.58964	0.917781
GTF2IRD1	1004.95	-0.310441	0.0534574	0.119622	21.0217	16.9202	None	1004.95	-0.624065	0.000100003	0.000230488	21.0217	13.5678	None	1004.95	-0.793703	8.5351e-07	5.44368e-06	21.0217	12.0433	None	1004.95	0.461266	0.00394746	0.0104925	21.0217	29.1132	None	21.0217	16.9202	13.5678	12.0433	29.1132	19.8964	21.8326	21.3361	1.00568	16.124	20.6017	14.035	3.35495	14.215	13.4909	12.9975	0.612348	12.4685	12.0074	11.6539	0.408508	20.8182	36.043	30.4783	7.70368
GTF2IRD1P1	107.465	-0.461886	0.0775069	0.16011	2.75166	1.98212	None	107.465	-0.589184	0.0223278	0.0348163	2.75166	1.79975	None	107.465	-0.281835	0.274827	0.406597	2.75166	2.24791	None	107.465	0.635963	0.0125349	0.0287981	2.75166	4.37477	None	2.75166	1.98212	1.79975	2.24791	4.37477	2.96308	3.24727	2.04464	0.62857	1.91541	2.43678	1.59418	0.425241	2.41237	1.27577	1.71112	0.57346	2.25926	2.64467	1.8398	0.402558	2.50251	5.40026	5.22155	1.62389
GTF2IRD2	32.7337	-1.65108	1.14877e-05	7.20295e-05	0.436167	0.128902	None	32.7337	-1.21929	0.000335791	0.000712996	0.436167	0.176744	None	32.7337	0.244407	0.446005	0.583267	0.436167	0.520165	None	32.7337	1.00514	0.00138157	0.00412328	0.436167	0.902894	Up	0.436167	0.128902	0.176744	0.520165	0.902894	0.395124	0.378874	0.534503	0.0855482	0.139196	0.189585	0.0579259	0.0664303	0.231207	0.119813	0.17921	0.0557381	0.563804	0.593894	0.402796	0.102751	0.81992	0.888776	0.999986	0.0908592
GTF2IRD2B	101.504	-1.17024	1.44721e-06	1.06582e-05	1.25082	0.547228	Down	101.504	-0.720992	0.00149358	0.00288482	1.25082	0.745819	None	101.504	0.281209	0.203949	0.323843	1.25082	1.52795	None	101.504	1.29053	2.90492e-09	2.31971e-08	1.25082	3.11628	Up	1.25082	0.547228	0.745819	1.52795	3.11628	1.32318	1.05054	1.37873	0.175657	0.601317	0.644645	0.395722	0.132985	0.955917	0.441351	0.840189	0.269952	1.41604	1.66817	1.49963	0.128429	3.01308	3.02367	3.31211	0.16967
GTF3A	816.907	0.0732609	0.675603	0.788746	36.6282	38.586	None	816.907	-0.756739	1.61448e-05	4.19338e-05	36.6282	21.5168	None	816.907	0.00535032	0.975756	0.98922	36.6282	36.7659	None	816.907	0.0987216	0.573296	0.676458	36.6282	39.39	None	36.6282	38.586	21.5168	36.7659	39.39	36.177	35.5611	38.1466	1.35057	37.3546	45.0161	33.3872	5.91142	20.6607	23.3294	20.5604	1.57054	38.019	40.0165	32.2623	4.02613	28.31	50.2017	39.6585	10.9483
GTF3C1	5162.39	-0.121581	0.531766	0.673715	52.9483	48.5959	None	5162.39	-1.05819	5.31986e-08	1.95278e-07	52.9483	25.0917	Down	5162.39	-0.0755036	0.697677	0.796188	52.9483	50.1998	None	5162.39	-0.194609	0.317059	0.428312	52.9483	46.1755	None	52.9483	48.5959	25.0917	50.1998	46.1755	51.521	56.9222	50.4018	3.48668	47.5539	52.078	46.1558	3.09554	24.6258	29.0261	21.6232	3.7234	55.1277	53.652	41.8198	7.29474	33.613	60.3938	44.5196	13.467
GTF3C2	2308.76	-0.06748	0.613699	0.740758	37.6038	35.8787	None	2308.76	-0.987527	1.70219e-13	1.17653e-12	37.6038	18.8548	None	2308.76	-0.236681	0.0765956	0.148868	37.6038	31.8714	None	2308.76	0.0787924	0.555718	0.661404	37.6038	39.7928	None	37.6038	35.8787	18.8548	31.8714	39.7928	37.3901	37.9754	37.446	0.322969	33.8454	40.7346	33.0562	4.22379	20.2229	18.2214	18.12	1.1859	30.8774	34.0796	30.6571	1.91557	30.0282	48.1656	41.1845	9.14842
GTF3C2-AS1	82.4765	-0.338381	0.274809	0.420475	7.87015	6.17265	None	82.4765	-1.33555	2.08891e-05	5.33286e-05	7.87015	2.97836	Down	82.4765	-0.252778	0.41066	0.549726	7.87015	6.54543	None	82.4765	-0.0485058	0.876702	0.917957	7.87015	7.73049	None	7.87015	6.17265	2.97836	6.54543	7.73049	8.04957	8.67977	6.88112	0.912647	7.81436	6.36769	4.33589	1.74742	2.72304	3.4537	2.75835	0.412033	6.82462	5.08599	7.72567	1.3418	4.58829	13.2871	5.31614	4.82586
GTF3C3	1336.18	0.199704	0.169526	0.293615	15.181	17.4637	None	1336.18	-0.300792	0.0384859	0.0572884	15.181	12.3013	None	1336.18	0.166467	0.251524	0.380662	15.181	17.0574	None	1336.18	0.399922	0.00594715	0.0150612	15.181	20.1363	None	15.181	17.4637	12.3013	17.0574	20.1363	15.6432	14.705	15.1949	0.469273	16.0282	19.7578	16.6052	2.00751	12.5221	13.1551	11.2267	0.983015	17.7014	18.458	15.0129	1.81056	15.1918	25.0079	20.2092	4.90847
GTF3C4	2043.76	-0.161331	0.345988	0.496641	17.2109	15.3681	None	2043.76	-1.31484	1.85479e-14	1.40422e-13	17.2109	6.83103	Down	2043.76	-0.350472	0.0406202	0.0879209	17.2109	13.4527	None	2043.76	0.153195	0.370689	0.483931	17.2109	19.1858	None	17.2109	15.3681	6.83103	13.4527	19.1858	17.3228	17.7561	16.5538	0.60894	14.8321	17.1631	14.109	1.59602	6.97706	7.42997	6.08606	0.68375	14.5425	14.1751	11.6406	1.58009	14.0905	23.5603	19.9067	4.77588
GTF3C5	1891.3	0.111015	0.531138	0.673239	51.4455	55.6337	None	1891.3	-0.771526	1.37668e-05	3.60888e-05	51.4455	29.8966	None	1891.3	-0.115302	0.51534	0.646018	51.4455	47.4363	None	1891.3	0.166233	0.348565	0.461236	51.4455	57.919	None	51.4455	55.6337	29.8966	47.4363	57.919	49.0049	53.7392	51.5922	2.37056	55.5047	62.7104	48.6859	7.01316	30.6469	31.2497	27.7932	1.84637	48.6358	52.4974	41.1758	5.75531	38.9722	79.4406	55.3441	20.3567
GTF3C6	649.525	0.192893	0.213718	0.349677	54.7175	62.6902	None	649.525	-0.894389	1.06082e-08	4.23738e-08	54.7175	29.2213	None	649.525	0.143451	0.354402	0.493239	54.7175	60.517	None	649.525	-0.152526	0.329464	0.441604	54.7175	49.3438	None	54.7175	62.6902	29.2213	60.517	49.3438	61.9082	47.6018	54.6424	7.15345	52.1457	78.9922	56.9325	14.3194	32.9368	26.8896	27.8377	3.25238	58.2035	64.7701	58.5774	3.68803	41.0686	56.8452	50.1177	7.91671
GTPBP1	3311.1	-0.0588961	0.727719	0.826613	49.5875	47.5818	None	3311.1	-0.600578	0.000384889	0.000810882	49.5875	32.5194	None	3311.1	-0.633213	0.00018429	0.00076529	49.5875	31.7781	None	3311.1	-0.164058	0.332569	0.444649	49.5875	44.2315	None	49.5875	47.5818	32.5194	31.7781	44.2315	49.202	52.0727	47.4878	2.31664	46.2039	53.6821	42.8594	5.54133	32.414	35.656	29.4882	3.08524	35.473	32.1709	27.6904	3.90613	31.321	57.6219	43.7517	13.157
GTPBP10	355.789	-0.140747	0.371616	0.524473	3.38239	3.06701	None	355.789	-1.23645	1.19902e-14	9.25369e-14	3.38239	1.42114	Down	355.789	-0.293032	0.0625319	0.125968	3.38239	2.75396	None	355.789	0.202545	0.197092	0.294557	3.38239	3.91989	None	3.38239	3.06701	1.42114	2.75396	3.91989	3.44806	3.3874	3.31173	0.0683035	2.73012	3.55682	2.91409	0.43405	1.51763	1.46872	1.27707	0.127144	2.85153	3.06413	2.34623	0.368759	3.11214	4.61782	4.0297	0.758822
GTPBP2	1034.09	-0.0592104	0.746143	0.840497	19.1624	18.3918	None	1034.09	-0.597008	0.00109772	0.00216481	19.1624	12.5805	None	1034.09	0.054465	0.765423	0.84912	19.1624	19.9126	None	1034.09	0.41823	0.0219836	0.0468278	19.1624	25.7728	None	19.1624	18.3918	12.5805	19.9126	25.7728	19.1314	19.1171	19.2388	0.0665419	15.473	24.2383	15.4643	5.06317	13.257	10.4575	14.027	1.87846	19.1809	20.8486	19.7082	0.852415	17.8483	30.5146	28.9553	6.90692
GTPBP3	762.798	0.103221	0.556151	0.694101	18.0321	19.4048	None	762.798	-0.758546	1.6077e-05	4.17693e-05	18.0321	10.5708	None	762.798	-0.468974	0.00769384	0.0212024	18.0321	12.9678	None	762.798	0.356051	0.042216	0.081939	18.0321	23.2285	None	18.0321	19.4048	10.5708	12.9678	23.2285	17.7278	16.6568	19.7118	1.55009	17.691	24.3407	16.1827	4.34065	11.9979	8.3748	11.3396	1.93004	12.3411	13.2389	13.3233	0.54434	16.7217	29.3839	23.5799	6.33842
GTPBP4	1688.17	0.297304	0.0347927	0.0847319	25.1384	30.9593	None	1688.17	-0.925279	6.11499e-11	3.20376e-10	25.1384	13.1583	None	1688.17	-0.535661	0.000151849	0.00064317	25.1384	17.2802	None	1688.17	-0.0249434	0.859957	0.90603	25.1384	24.7479	None	25.1384	30.9593	13.1583	17.2802	24.7479	25.9878	23.4184	26.0089	1.48954	27.5287	37.3446	28.0048	5.53489	13.7687	13.2186	12.4874	0.642793	18.5764	18.3688	14.8954	2.06791	19.6005	29.3299	25.3132	4.88925
GTPBP6	1415.53	0.112422	0.449562	0.60094	26.2518	28.4116	None	1415.53	-0.690074	3.57933e-06	1.02152e-05	26.2518	16.1915	None	1415.53	-0.553803	0.0002047	0.000841432	26.2518	17.8113	None	1415.53	-0.280007	0.060806	0.111371	26.2518	21.6464	None	26.2518	28.4116	16.1915	17.8113	21.6464	25.5813	26.1695	27.0045	0.715146	28.1961	32.0937	24.945	3.57923	16.2786	16.7916	15.5044	0.647998	17.9904	18.171	17.2724	0.475349	15.7291	28.3639	20.8461	6.35531
GTPBP8	357.307	0.0195657	0.911092	0.951844	12.4678	12.6497	None	357.307	-1.0276	6.12966e-09	2.51853e-08	12.4678	6.05139	Down	357.307	-0.0212061	0.902657	0.943508	12.4678	12.2807	None	357.307	-0.0692465	0.693997	0.777283	12.4678	11.968	None	12.4678	12.6497	6.05139	12.2807	11.968	12.637	12.0085	12.758	0.402357	11.6443	14.4535	11.8514	1.56553	6.93724	5.87849	5.33844	0.813302	13.1662	12.4285	11.2473	0.967953	8.99845	15.5597	11.3458	3.32455
GTSE1	1339.73	0.368664	0.0175127	0.0480055	21.7538	28.1795	None	1339.73	-0.626376	5.79714e-05	0.00013847	21.7538	14.0192	None	1339.73	0.640902	3.44304e-05	0.000164585	21.7538	34.0903	None	1339.73	0.613002	7.77878e-05	0.000307819	21.7538	33.5152	None	21.7538	28.1795	14.0192	34.0903	33.5152	19.9569	22.5327	22.7719	1.56078	26.1925	32.8974	25.4486	4.10269	14.9277	13.0093	14.1207	0.963183	34.4946	34.8205	32.9557	0.996006	23.8881	43.4346	33.223	9.77652
GTSE1-DT	4.82465	0.62775	0.337537	0.487556	0.185643	0.32302	None	4.82465	-0.430442	0.504758	0.567594	0.185643	0.124132	None	4.82465	0.202031	0.757922	0.843331	0.185643	0.224071	None	4.82465	-0.2285	0.723009	0.801092	0.185643	0.161086	None	0.185643	0.32302	0.124132	0.224071	0.161086	0.0919507	0.238057	0.226921	0.0813306	0.393573	0.320711	0.254775	0.0694278	0.139686	0.12547	0.10724	0.0162643	0.0681255	0.380775	0.223313	0.156326	0.0677865	0.317296	0.0981746	0.136133
GTSF1	2.38148	1.48778	0.0702995	0.148291	0.059706	0.353624	None	2.38148	-0.123739	0.936572	0.952434	0.059706	0.0532884	None	2.38148	0.56456	0.411615	0.550688	0.059706	0.13858	None	2.38148	-0.586713	0.31148	0.422814	0.059706	0	None	0.059706	0.353624	0.0532884	0.13858	0	0	0.179118	0	0.103414	0.0822585	0.430907	0.547705	0.242156	0	0.0590034	0.100862	0.0506732	0.0640735	0.0716253	0.28004	0.122567	0	0	0	0
GUCA1A	53.6125	-3.06501	3.64089e-24	1.36057e-22	4.5504	0.49131	Down	53.6125	-1.90917	2.5634e-13	1.73641e-12	4.5504	1.16206	Down	53.6125	-2.48326	4.19424e-19	8.44369e-18	4.5504	0.771401	Down	53.6125	-1.91342	2.94154e-12	3.26174e-11	4.5504	1.16304	Down	4.5504	0.49131	1.16206	0.771401	1.16304	5.08983	4.21676	4.34461	0.471513	0.398694	0.387872	0.687363	0.169873	1.3827	0.898796	1.2047	0.244751	0.621109	0.917486	0.775607	0.148234	0.927027	0.867848	1.69424	0.460984
GUCA1B	64.1904	-1.12491	0.000241442	0.00114593	1.62559	0.714795	Down	64.1904	-0.135202	0.631529	0.686646	1.62559	1.46998	None	64.1904	-0.356819	0.216603	0.338972	1.62559	1.25463	None	64.1904	0.778545	0.00564421	0.0143759	1.62559	2.86437	None	1.62559	0.714795	1.46998	1.25463	2.86437	1.29128	2.03768	1.54782	0.379231	0.672599	0.765952	0.705834	0.0473172	1.23303	1.25857	1.91835	0.388509	1.43505	1.7315	0.597337	0.588214	2.24385	3.39493	2.95432	0.580786
GUCD1	1285.45	-0.0110447	0.950871	0.976027	24.7741	24.5839	None	1285.45	-1.09585	1.15774e-09	5.21876e-09	24.7741	11.458	Down	1285.45	-0.198043	0.269822	0.40075	24.7741	21.5504	None	1285.45	-0.0820472	0.648218	0.740651	24.7741	23.4366	None	24.7741	24.5839	11.458	21.5504	23.4366	22.8197	25.1063	26.3963	1.81127	23.5523	26.2051	23.9943	1.42128	11.2259	12.9574	10.1906	1.39794	22.5654	23.4178	18.668	2.53233	15.8685	30.6299	23.8115	7.38784
GUCY1A1	38.2716	0.815072	0.0832347	0.169355	0.00233037	0.0127897	None	38.2716	-0.0709487	0.589924	0.647979	0.00233037	0.0046059	None	38.2716	1.81803	0.00310141	0.00955406	0.00233037	0.0323408	None	38.2716	5.63433	1.85782e-10	1.71552e-09	0.00233037	0.526164	Up	0.00233037	0.0127897	0.0046059	0.0323408	0.526164	0	0.00699111	0	0.00403632	0.0128425	0.0201824	0.00534434	0.00741916	0	0.0138177	0	0.00797765	0.0200067	0.0223647	0.0546509	0.0193571	0.428003	0.624317	0.526172	0.0981567
GUCY1A2	91.6748	0.363808	0.296655	0.444387	0.0762429	0.10106	None	91.6748	2.15971	1.25554e-10	6.3344e-10	0.0762429	0.377118	None	91.6748	2.4803	1.76312e-13	2.33855e-12	0.0762429	0.474607	None	91.6748	1.50776	1.12842e-05	5.26334e-05	0.0762429	0.236504	None	0.0762429	0.10106	0.377118	0.474607	0.236504	0.111713	0.0533946	0.0636211	0.0311407	0.0735632	0.124171	0.105445	0.0255872	0.295031	0.548184	0.288139	0.148187	0.442487	0.636981	0.344352	0.148935	0.224894	0.296531	0.188087	0.0551465
GUCY1B1	51.0315	-1.04045	0.000673598	0.00285957	0.773211	0.362578	Down	51.0315	-2.36668	2.05336e-12	1.26677e-11	0.773211	0.131567	Down	51.0315	-0.354559	0.214319	0.336386	0.773211	0.5993	None	51.0315	0.551686	0.0481873	0.091556	0.773211	1.1477	None	0.773211	0.362578	0.131567	0.5993	1.1477	0.773851	0.764115	0.781665	0.00879265	0.222531	0.466287	0.398915	0.125875	0.109357	0.085949	0.199396	0.0598958	0.600007	0.789965	0.407929	0.191019	1.10117	1.09298	1.24895	0.087783
GUCY2C	17.4916	-0.790652	0.0401175	0.0950557	0.594441	0.336714	None	17.4916	-0.754657	0.0404538	0.0599546	0.594441	0.339834	None	17.4916	-2.18495	3.64296e-07	2.45079e-06	0.594441	0.11439	Down	17.4916	-4.18356	1.46507e-07	9.33782e-07	0.594441	0.00644144	Down	0.594441	0.336714	0.339834	0.11439	0.00644144	0.542977	0.543555	0.696793	0.0886391	0.344308	0.450911	0.214924	0.118177	0.35194	0.308712	0.358849	0.0271727	0.120686	0.11992	0.102564	0.0102489	0	0	0.0193243	0.0111569
GUCY2D	5.03583	-1.5575	0.028995	0.0728564	0.298929	0.0808541	None	5.03583	-1.84336	0.00760395	0.0129724	0.298929	0.0596563	None	5.03583	-2.96444	0.000176079	0.000735284	0.298929	0.0147127	None	5.03583	-2.12845	0.00436416	0.0114548	0.298929	0.0437458	None	0.298929	0.0808541	0.0596563	0.0147127	0.0437458	0.192632	0.418922	0.285232	0.113765	0.14658	0.0959819	0	0.074452	0.0702326	0.0525705	0.0561658	0.00933407	0.0285439	0	0.0155943	0.0142924	0.0284019	0	0.102835	0.053107
GUCY2F	1.03792	-0.0482028	0.943687	0.971239	0.0124002	0.0111586	None	1.03792	-0.673615	0.262712	0.322357	0.0124002	0	None	1.03792	-0.332863	0.587015	0.707479	0.0124002	0.00505169	None	1.03792	0.85601	0.337648	0.449828	0.0124002	0.0497291	None	0.0124002	0.0111586	0	0.00505169	0.0497291	0.0187207	0	0.0184799	0.0107396	0	0.0186557	0.0148202	0.00985211	0	0	0	0	0	0	0.0151551	0.00874979	0	0.129199	0.0199878	0.0695452
GUF1	1031.01	-0.0054927	0.970242	0.98931	16.7134	16.6554	None	1031.01	-1.10432	1.09779e-13	7.70183e-13	16.7134	7.71183	Down	1031.01	-0.164469	0.265415	0.395882	16.7134	14.8954	None	1031.01	0.0358456	0.808525	0.868464	16.7134	17.1888	None	16.7134	16.6554	7.71183	14.8954	17.1888	16.3856	16.5658	17.1887	0.421395	15.6891	18.9649	15.3123	2.00895	8.02788	7.67585	7.43176	0.299685	15.1144	16.4834	13.0884	1.70808	12.7334	21.006	17.827	4.17304
GUK1	1171.66	0.272337	0.054693	0.121985	37.5197	45.4269	None	1171.66	0.167051	0.236107	0.293475	37.5197	42.1678	None	1171.66	0.599556	2.11428e-05	0.000104715	37.5197	57.0914	None	1171.66	0.668852	2.26798e-06	1.1889e-05	37.5197	60.0616	None	37.5197	45.4269	42.1678	57.0914	60.0616	36.4586	36.6584	39.4422	1.66793	43.7006	51.5937	40.9863	5.51033	46.0153	37.7817	42.7064	4.14315	50.2154	62.6733	58.3857	6.32901	46.8793	68.9751	64.3303	11.6501
GULP1	1044.44	-0.301163	0.037016	0.0889853	19.7626	16.0137	None	1044.44	-1.83353	6.90269e-36	2.28806e-34	19.7626	5.4712	Down	1044.44	0.342587	0.016924	0.0417606	19.7626	25.1169	None	1044.44	-0.800606	4.03027e-08	2.77334e-07	19.7626	11.2887	None	19.7626	16.0137	5.4712	25.1169	11.2887	19.5297	19.1377	20.6204	0.768305	13.3878	19.4105	15.2427	3.08445	6.35713	4.98932	5.06715	0.768225	23.9541	27.0339	24.3627	1.6727	10.2114	10.5926	13.0621	1.5476
GUSB	879.377	-0.530704	0.00034029	0.00155802	26.1005	18.0126	None	879.377	-0.88346	2.20292e-09	9.57181e-09	26.1005	14.0601	None	879.377	-0.00132882	0.99257	0.999803	26.1005	26.0791	None	879.377	0.374062	0.0108105	0.0253832	26.1005	34.029	None	26.1005	18.0126	14.0601	26.0791	34.029	24.0153	25.5936	28.6924	2.37937	16.2557	21.2096	16.5724	2.77322	14.014	14.2175	13.9487	0.140199	25.2535	27.7564	25.2274	1.45261	24.7531	42.3997	34.934	8.85805
GUSBP1	119.713	0.919715	0.00013124	0.000658564	0.44086	0.85987	None	119.713	1.04124	9.3295e-06	2.50911e-05	0.44086	0.929376	Up	119.713	0.89284	0.000182866	0.000759886	0.44086	0.836445	None	119.713	1.63291	5.49737e-12	5.93703e-11	0.44086	1.41727	Up	0.44086	0.85987	0.929376	0.836445	1.41727	0.417267	0.387796	0.517517	0.0680026	0.773429	1.20481	0.601369	0.310868	0.955709	0.802964	1.02945	0.115518	0.975011	0.824092	0.710233	0.132821	1.22256	1.27004	1.7592	0.297071
GUSBP11	298.543	-0.360449	0.0470232	0.108006	4.27298	3.32694	None	298.543	-0.262842	0.139908	0.183896	4.27298	3.55032	None	298.543	0.325483	0.0657133	0.131104	4.27298	5.37633	None	298.543	1.12688	1.3875e-10	1.30053e-09	4.27298	9.46689	Up	4.27298	3.32694	3.55032	5.37633	9.46689	4.20868	3.85067	4.7596	0.457862	3.43962	3.88869	2.65251	0.625746	3.41406	3.23386	4.00306	0.402298	4.91946	5.68541	5.52411	0.403795	7.59098	10.2084	10.6013	1.63642
GUSBP2	17.9032	-0.755782	0.0888031	0.178275	0.736388	0.413017	None	17.9032	0.336827	0.404785	0.469286	0.736388	0.952518	None	17.9032	-0.0693692	0.870858	0.921104	0.736388	0.698926	None	17.9032	0.903332	0.0269574	0.0558605	0.736388	1.46242	None	0.736388	0.413017	0.952518	0.698926	1.46242	1.04686	0.301142	0.861164	0.388201	0.221275	0.695485	0.32229	0.249784	0.989538	0.952315	0.915699	0.0369199	0.861788	0.48168	0.753308	0.195803	1.07187	1.20414	2.11125	0.565778
GUSBP3	29.8641	-1.00342	0.011078	0.0326806	0.598199	0.280656	None	29.8641	-0.69007	0.0658735	0.0931806	0.598199	0.356367	None	29.8641	-0.00802811	0.980439	0.992081	0.598199	0.593905	None	29.8641	0.623242	0.089688	0.154136	0.598199	0.971962	None	0.598199	0.280656	0.356367	0.593905	0.971962	0.742453	0.652377	0.399767	0.177651	0.363799	0.246626	0.231543	0.0723979	0.519514	0.26095	0.288636	0.141966	0.600085	0.708079	0.47355	0.117387	0.46441	1.49062	0.960858	0.513194
GUSBP4	1.75285	-0.527937	0.474434	0.623557	0.0275666	0.0138543	None	1.75285	0.0405311	0.981395	0.989347	0.0275666	0.0281697	None	1.75285	-0.201557	0.786953	0.864296	0.0275666	0.0210052	None	1.75285	-0.211112	0.786262	0.850547	0.0275666	0.0200618	None	0.0275666	0.0138543	0.0281697	0.0210052	0.0200618	0.027805	0	0.0548949	0.0274482	0	0.0415628	0	0.0239963	0.0168959	0.0189704	0.0486427	0.0177605	0.0515013	0.0115143	0	0.0270306	0.040996	0.0191895	0	0.0205119
GUSBP5	17.7723	-0.720934	0.169771	0.293847	0.603286	0.337632	None	17.7723	-1.51396	0.00427909	0.00765714	0.603286	0.168316	Down	17.7723	-0.499745	0.334252	0.471594	0.603286	0.403778	None	17.7723	0.8497	0.0972264	0.164633	0.603286	1.19436	None	0.603286	0.337632	0.168316	0.403778	1.19436	0.596501	0.763075	0.450282	0.156507	0.1335	0.629398	0.249999	0.259304	0.0852866	0.0718186	0.347844	0.155621	0.207973	0.406849	0.596511	0.194287	0.517345	1.79198	1.27375	0.641017
GUSBP9	8.42226	-1.34738	0.0247602	0.0640348	0.298092	0.0831194	None	8.42226	-0.745734	0.182588	0.233332	0.298092	0.15859	None	8.42226	-0.584633	0.300117	0.434438	0.298092	0.182017	None	8.42226	0.666303	0.228883	0.332199	0.298092	0.5136	None	0.298092	0.0831194	0.15859	0.182017	0.5136	0.526569	0.167787	0.199922	0.198517	0	0.121094	0.128264	0.0720728	0.270747	0.110542	0.0944811	0.0974621	0.18006	0.23483	0.131162	0.0518614	0.358328	0.447272	0.735199	0.196996
GVINP1	8.49868	-0.40024	0.452626	0.604005	0.067168	0.0487831	None	8.49868	-1.61995	0.00397343	0.00715616	0.067168	0.0161257	None	8.49868	0.425317	0.415244	0.554272	0.067168	0.0932108	None	8.49868	0.135593	0.79752	0.860159	0.067168	0.0733833	None	0.067168	0.0487831	0.0161257	0.0932108	0.0733833	0.0639254	0.0744753	0.0631034	0.00634158	0.0304019	0.0716666	0.0442808	0.0209975	0.0048556	0.0109035	0.0326178	0.0145993	0.0828832	0.119124	0.0776251	0.022595	0.0942523	0.0661767	0.0597208	0.0183591
GVQW2	11.7965	-1.07558	0.0378603	0.0907926	0.277455	0.112574	None	11.7965	-1.11548	0.025408	0.0392163	0.277455	0.112581	None	11.7965	0.429328	0.374662	0.514075	0.277455	0.384972	None	11.7965	0.11979	0.803025	0.864397	0.277455	0.317957	None	0.277455	0.112574	0.112581	0.384972	0.317957	0.160702	0.309067	0.362595	0.104593	0.0873456	0.0686333	0.181743	0.0606282	0.125552	0.0783154	0.133874	0.0299649	0.306162	0.551397	0.297359	0.144195	0.135395	0.475318	0.343159	0.171357
GVQW3	215.327	-0.799738	5.50111e-06	3.64825e-05	0.835582	0.477842	None	215.327	-1.20469	5.28841e-12	3.11824e-11	0.835582	0.357653	Down	215.327	0.291833	0.081382	0.156459	0.835582	1.02508	None	215.327	0.704485	2.53691e-05	0.000110746	0.835582	1.38052	None	0.835582	0.477842	0.357653	1.02508	1.38052	0.861813	0.850383	0.79455	0.0359911	0.549064	0.498279	0.386182	0.0833422	0.375474	0.330049	0.367437	0.0242415	1.07222	1.11779	0.885251	0.123223	1.05789	1.73383	1.34984	0.339011
GXYLT1	1447.19	0.697679	1.2094e-06	9.02791e-06	6.42974	10.4796	None	1447.19	0.20362	0.155942	0.202659	6.42974	7.41689	None	1447.19	1.30087	8.99978e-20	1.88078e-18	6.42974	15.9799	Up	1447.19	1.20028	5.78174e-17	9.59101e-16	6.42974	14.9137	Up	6.42974	10.4796	7.41689	15.9799	14.9137	6.16758	6.63791	6.48373	0.239766	9.74782	11.299	10.3921	0.779267	7.78995	7.72938	6.73135	0.59447	16.3729	17.5234	14.0435	1.77293	12.3354	16.4603	15.9454	2.24767
GXYLT2	159.617	1.57607	6.02797e-12	8.71371e-11	1.01877	3.13824	Up	159.617	0.634824	0.00573673	0.0100334	1.01877	1.6164	None	159.617	1.33514	5.59647e-09	4.74087e-08	1.01877	2.64789	Up	159.617	0.9851	2.7017e-05	0.000117554	1.01877	2.06826	None	1.01877	3.13824	1.6164	2.64789	2.06826	1.08648	0.750097	1.21972	0.242024	2.95844	3.18445	3.27181	0.161715	1.34631	2.0494	1.45349	0.378796	2.6043	2.75246	2.58691	0.0909743	2.08878	2.20538	1.91063	0.148444
GYG1	379.084	-0.416206	0.0146783	0.0414474	14.4032	10.7626	None	379.084	-0.980198	9.18851e-09	3.70439e-08	14.4032	7.24149	None	379.084	-0.327397	0.0534017	0.110658	14.4032	11.4453	None	379.084	0.166814	0.324317	0.436147	14.4032	16.255	None	14.4032	10.7626	7.24149	11.4453	16.255	15.4285	12.6533	15.1279	1.52289	9.6849	12.5201	10.0827	1.53501	6.98424	8.35984	6.38041	1.01448	11.8911	12.7209	9.72371	1.54756	12.061	17.2462	19.4578	3.79673
GYG2	1127.94	-0.589623	0.000342474	0.00156725	27.6075	18.2596	None	1127.94	-0.693069	2.40628e-05	6.08318e-05	27.6075	16.9726	None	1127.94	-0.400828	0.0146181	0.0368852	27.6075	20.8347	None	1127.94	-0.324944	0.0483757	0.0918588	27.6075	22.0436	None	27.6075	18.2596	16.9726	20.8347	22.0436	25.4083	29.2077	28.2066	1.96926	16.5223	22.2268	16.0298	3.4445	17.713	17.4053	15.7996	1.02747	22.3887	21.8097	18.3057	2.20922	15.8063	29.254	21.0704	6.77648
GYPA	1.64527	-0.362447	0.589169	0.721414	0.00885555	0	None	1.64527	1.83072	0.0362964	0.0543239	0.00885555	0.115448	None	1.64527	-0.413868	0.524445	0.654181	0.00885555	0	None	1.64527	0.840351	0.234596	0.338913	0.00885555	0.0414216	None	0.00885555	0	0.115448	0	0.0414216	0.0265667	0	0	0.0153383	0	0	0	0	0.129147	0.108753	0.108445	0.0118647	0	0	0	0	0.0391701	0	0.0850947	0.042592
GYPB	20.2264	0.177616	0.6342	0.756979	0	0.0363342	None	20.2264	5.01967	4.45328e-10	2.11093e-09	0	4.55407	Up	20.2264	0.481449	0.161668	0.271585	0	0.0875275	None	20.2264	1.51105	0.00413985	0.0109492	0	0.311608	None	0	0.0363342	4.55407	0.0875275	0.311608	0	0	0	0	0.109003	0	0	0.0629327	5.5013	2.81472	5.34617	1.50831	0.16981	0	0.092772	0.0850266	0.337931	0.474538	0.122356	0.17756
GYPC	545.156	0.988182	3.17275e-07	2.58333e-06	5.63774	11.3466	None	545.156	0.460028	0.0169659	0.027066	5.63774	7.81228	None	545.156	1.57824	1.68963e-16	2.87176e-15	5.63774	17.1715	Up	545.156	0.473111	0.0158765	0.0353228	5.63774	7.96205	None	5.63774	11.3466	7.81228	17.1715	7.96205	5.19969	6.0141	5.69943	0.410697	10.9514	13.4925	9.59587	1.97813	8.04269	8.24695	7.14721	0.584955	18.0863	16.9462	16.482	0.82552	5.57562	10.8122	7.49832	2.64891
GYPE	8.67411	0	1	1	0	0	None	8.67411	3.93024	9.06545e-07	2.82611e-06	0	0.579316	Up	8.67411	0	1	1	0	0	None	8.67411	1.56522	0.00833399	0.0201881	0	0.0958063	None	0	0	0.579316	0	0.0958063	0	0	0	0	0	0	0	0	0.428144	0.531313	0.77849	0.180038	0	0	0	0	0.0546759	0.153557	0.0791866	0.0514928
GYS1	1462.22	-0.0961159	0.574288	0.709102	26.8708	25.1203	None	1462.22	-0.776454	5.77706e-06	1.59673e-05	26.8708	15.573	None	1462.22	-0.085835	0.615475	0.730382	26.8708	25.2965	None	1462.22	-0.0783265	0.647554	0.740252	26.8708	25.4893	None	26.8708	25.1203	15.573	25.2965	25.4893	25.3233	28.5735	26.7156	1.63064	23.7519	28.3728	23.2362	2.82853	14.6749	17.9043	14.1399	2.03657	26.1941	26.8683	22.8272	2.1649	18.6396	34.0897	23.7386	7.87243
GZF1	398.394	-0.047857	0.754984	0.846878	5.11797	4.9523	None	398.394	-0.885257	1.04633e-08	4.18487e-08	5.11797	2.75219	None	398.394	-0.142599	0.351252	0.490134	5.11797	4.63167	None	398.394	0.471069	0.00198716	0.00571409	5.11797	7.14553	None	5.11797	4.9523	2.75219	4.63167	7.14553	5.26615	5.04306	5.04471	0.128325	4.45693	5.61466	4.78532	0.596657	2.7355	2.8299	2.69117	0.070857	4.61485	4.97117	4.30899	0.331415	5.8964	7.95269	7.58749	1.09708
GZMA	2.73721	-0.070215	0.919049	0.956943	0.410078	0.284611	None	2.73721	-0.258078	0.29895	0.360238	0.410078	0	None	2.73721	-0.241987	0.427997	0.566474	0.410078	0.0210187	None	2.73721	-0.256789	0.366658	0.479873	0.410078	0	None	0.410078	0.284611	0	0.0210187	0	0	0	1.23023	0.710276	0	0.853832	0	0.49296	0	0	0	0	0	0	0.063056	0.0364054	0	0	0	0
GZMB	3.69061	-0.0155134	0.978242	0.993882	0.43281	0.385524	None	3.69061	-0.154831	0.368918	0.432677	0.43281	0	None	3.69061	-0.15464	0.399214	0.538785	0.43281	0	None	3.69061	-0.15434	0.433779	0.547277	0.43281	0	None	0.43281	0.385524	0	0	0	0	0	1.29843	0.749649	0	1.15657	0	0.667746	0	0	0	0	0	0	0	0	0	0	0	0
GZMM	4.16078	0.3869	0.542477	0.682742	0.100633	0.173343	None	4.16078	0.537157	0.390157	0.454445	0.100633	0.19521	None	4.16078	1.20869	0.0863928	0.164058	0.100633	0.375307	None	4.16078	-0.329046	0.533625	0.641988	0.100633	0.069503	None	0.100633	0.173343	0.19521	0.375307	0.069503	0	0.0782187	0.223679	0.113511	0.143685	0.376344	0	0.189917	0.137691	0.0515322	0.396407	0.179488	0.447682	0.250223	0.428016	0.108771	0	0.208509	0	0.120383
H19	171.017	-0.0306426	NA	1	0.204249	0.0585672	None	171.017	-0.0308018	NA	1	0.204249	0.0592365	None	171.017	1.06243	NA	1	0.204249	10.8997	None	171.017	0.773964	NA	1	0.204249	6.59929	None	0.204249	0.0585672	0.0592365	10.8997	6.59929	0	0.0556597	0.557087	0.306832	0	0.0267803	0.148921	0.0793863	0	0.0366698	0.14104	0.0731777	0.119462	0.53417	32.0453	18.3139	0	0	19.7979	11.4303
H1F0	4819.82	-1.05294	3.61569e-10	4.28964e-09	193.848	92.536	Down	4819.82	-1.19832	9.22583e-13	5.89632e-12	193.848	83.542	Down	4819.82	-0.729112	1.38594e-05	7.11736e-05	193.848	116.159	None	4819.82	-0.342637	0.041138	0.0801041	193.848	152.486	None	193.848	92.536	83.542	116.159	152.486	181.246	205.624	194.675	12.2103	82.7076	111.457	83.4437	16.3899	85.0906	82.8473	82.688	1.34348	115.465	123.12	109.893	6.64099	102.304	200.146	155.009	48.9697
H1FNT	1.15399	0.724999	0.256777	0.400633	0	0.0498325	None	1.15399	0.316674	0.594677	0.652316	0	0.0213094	None	1.15399	0.215197	0.780068	0.8592	0	0.0148209	None	1.15399	0	1	1	0	0	None	0	0.0498325	0.0213094	0.0148209	0	0	0	0	0	0	0.106998	0.0424998	0.0538744	0.0326221	0	0.031306	0.0184662	0	0.0444628	0	0.0256706	0	0	0	0
H1FX	6115.29	-0.374884	0.00886054	0.0271218	251.805	193.722	None	6115.29	-0.68776	1.55216e-06	4.66448e-06	251.805	155.595	None	6115.29	0.132862	0.352975	0.491838	251.805	276.34	None	6115.29	0.577185	5.45201e-05	0.000223469	251.805	377.283	None	251.805	193.722	155.595	276.34	377.283	239.525	263.448	252.442	11.9739	185.924	225.665	169.576	28.8464	170.334	138.544	157.905	16.0205	268.905	276.617	283.497	7.2998	284.706	469.9	377.242	92.5973
H1FX-AS1	116.691	-0.54286	0.0336331	0.0823985	3.00352	2.04918	None	116.691	-0.989623	0.000101327	0.000233309	3.00352	1.48088	None	116.691	0.741219	0.0024797	0.00782485	3.00352	5.09505	None	116.691	0.195005	0.435941	0.54929	3.00352	3.49399	None	3.00352	2.04918	1.48088	5.09505	3.49399	3.1506	2.37288	3.48707	0.571468	2.14919	2.53711	1.46123	0.544865	1.45037	1.56331	1.42897	0.0721811	4.83356	5.35054	5.10106	0.258542	2.62763	4.52445	3.32988	0.958996
H2AFJ	185.364	0.328694	0.0709409	0.149425	2.71381	3.42573	None	185.364	-0.506838	0.00590462	0.0102893	2.71381	1.90074	None	185.364	0.322593	0.0745154	0.14569	2.71381	3.4107	None	185.364	-0.19958	0.287468	0.396561	2.71381	2.38825	None	2.71381	3.42573	1.90074	3.4107	2.38825	2.41707	2.28628	3.43808	0.630635	3.38521	3.62251	3.26948	0.17997	2.10483	1.84386	1.75354	0.182419	3.14446	4.11405	2.97359	0.615084	1.85203	2.73205	2.58068	0.47051
H2AFV	2719.04	-0.162092	0.213225	0.349053	35.5289	31.7339	None	2719.04	-0.804702	6.57756e-10	3.04894e-09	35.5289	20.2484	None	2719.04	0.033565	0.796242	0.870463	35.5289	36.3723	None	2719.04	0.495916	0.000135254	0.000508998	35.5289	50.2918	None	35.5289	31.7339	20.2484	36.3723	50.2918	36.1564	34.7389	35.6914	0.722595	31.1169	35.6613	28.4236	3.65813	22.151	19.4046	19.1895	1.65122	36.681	38.8662	33.5698	2.66165	39.5828	59.7155	51.5772	10.1277
H2AFX	3135.25	0.666337	1.27478e-05	7.91944e-05	99.8938	159.363	None	3135.25	-1.01285	3.93997e-11	2.11068e-10	99.8938	49.1113	Down	3135.25	0.432858	0.004583	0.0134541	99.8938	135.297	None	3135.25	0.295396	0.053432	0.0999847	99.8938	123	None	99.8938	159.363	49.1113	135.297	123	90.8636	105.802	103.015	7.94356	151.809	187.515	138.766	25.2369	52.8712	46.3305	48.1322	3.37851	123.604	140.313	141.972	10.1599	89.5288	148.639	130.833	30.3236
H2AFY	3237.09	0.678953	2.56336e-06	1.81065e-05	49.2109	79.1761	None	3237.09	0.48819	0.000707841	0.00143568	49.2109	69.2648	None	3237.09	1.24567	5.18169e-18	9.58382e-17	49.2109	117.691	Up	3237.09	1.49234	3.88491e-25	1.0584e-23	49.2109	139.974	Up	49.2109	79.1761	69.2648	117.691	139.974	47.2723	49.1222	51.2381	1.98438	76.152	91.7626	69.6137	11.3799	74.6584	68.5941	64.542	5.09141	117.674	129.826	105.573	12.1261	110.281	175.936	133.704	33.2738
H2AFY2	3681.56	1.54663	1.13103e-23	4.06693e-22	45.0035	133.105	Up	3681.56	1.05738	6.9483e-12	4.05723e-11	45.0035	94.4577	Up	3681.56	1.90446	4.14344e-35	1.97762e-33	45.0035	171.011	Up	3681.56	1.82585	2.38389e-32	9.42546e-31	45.0035	161.99	Up	45.0035	133.105	94.4577	171.011	161.99	44.5764	45.0404	45.3939	0.409982	134.964	147.844	116.505	15.7523	100.117	96.6363	86.6196	7.00756	179.049	168.438	165.547	7.10915	112.993	211.759	161.217	49.3876
H2AFZ	6312.56	0.27162	0.0925317	0.184372	487.79	590.266	None	6312.56	-0.810431	5.27661e-07	1.69985e-06	487.79	276.202	None	6312.56	-0.103128	0.523071	0.652947	487.79	453.744	None	6312.56	-0.0485172	0.763985	0.834463	487.79	471.695	None	487.79	590.266	276.202	453.744	471.695	473.689	464.977	524.703	32.2632	561.988	727.083	481.727	125.098	303.97	246.666	277.968	28.693	438.047	472.57	450.613	17.4729	342.782	581.885	490.418	120.646
H2BFXP	19.47	-0.292545	0.5797	0.713551	0.167805	0.130188	None	19.47	2.67845	3.7569e-08	1.40419e-07	0.167805	1.33352	Up	19.47	0.80143	0.0972199	0.181023	0.167805	0.328702	None	19.47	1.55346	0.00160695	0.00472416	0.167805	0.61441	Up	0.167805	0.130188	1.33352	0.328702	0.61441	0.0356438	0.221473	0.246298	0.115126	0.135613	0.142081	0.11287	0.0153425	1.1696	1.45911	1.37183	0.148513	0.343307	0.354249	0.28855	0.0352002	0.315322	1.03317	0.494734	0.37359
H3F3A	5941.76	-0.125457	0.349443	0.500484	189.752	173.839	None	5941.76	-0.940015	2.44372e-12	1.49868e-11	189.752	98.3579	None	5941.76	-0.402245	0.00270409	0.00844439	189.752	143.248	None	5941.76	0.182691	0.172955	0.264239	189.752	215.695	None	189.752	173.839	98.3579	143.248	215.695	195.37	181.787	192.097	7.08896	158.286	205.05	158.181	27.0295	107.249	94.9369	92.8873	7.76821	134.535	156.624	138.586	11.7592	167.491	249.235	230.36	42.7996
H3F3AP4	6569	-0.11586	0.378742	0.531874	226.037	208.479	None	6569	-0.919477	2.91626e-12	1.7739e-11	226.037	118.885	None	6569	-0.385711	0.00339012	0.010309	226.037	172.64	None	6569	0.19571	0.136986	0.218348	226.037	259.262	None	226.037	208.479	118.885	172.64	259.262	232.948	217.03	228.134	8.16325	188.381	246.757	190.299	33.1634	129.444	115.155	112.056	9.27512	161.151	190.906	165.862	15.9937	203.455	291.397	282.934	48.5154
H3F3B	11929.9	0.111117	0.443986	0.595564	244.144	263.911	None	11929.9	-0.515256	0.000386204	0.00081347	244.144	170.212	None	11929.9	0.362663	0.0124445	0.0321172	244.144	314.706	None	11929.9	0.430837	0.00299477	0.00822492	244.144	330.181	None	244.144	263.911	170.212	314.706	330.181	239.094	239.159	254.179	8.69042	249.824	313.392	228.515	44.157	179.92	166.241	164.476	8.45304	309.039	333.54	301.539	16.7361	238.077	407.44	345.026	85.6515
H3F3C	2.41847	-0.824386	0.280782	0.426637	0.231879	0.0936006	None	2.41847	-1.64008	0.0286251	0.0437154	0.231879	0.0264253	None	2.41847	0.138584	0.882106	0.929628	0.231879	0.257323	None	2.41847	-0.646945	0.40822	0.52208	0.231879	0.130693	None	0.231879	0.0936006	0.0264253	0.257323	0.130693	0.250595	0.259512	0.185529	0.0403867	0.119179	0.0624313	0.0991917	0.028784	0	0.0427431	0.036533	0.0230947	0.464159	0.15566	0.152149	0.179134	0.0461849	0.345893	0	0.187794
H6PD	1555.4	-0.745899	0.000127953	0.000642932	5.73981	3.39004	None	1555.4	0.438417	0.0227095	0.0353495	5.73981	7.82182	None	1555.4	1.22698	1.74444e-10	1.75199e-09	5.73981	13.6383	Up	1555.4	1.34737	2.51764e-12	2.81174e-11	5.73981	14.8688	Up	5.73981	3.39004	7.82182	13.6383	14.8688	5.34834	6.07391	5.79717	0.36617	3.53395	3.46361	3.17255	0.191606	7.93828	8.46832	7.05888	0.7119	15.1897	14.5977	11.1274	2.19455	9.85706	20.3374	14.4119	5.25508
HAAO	80.4688	-0.366562	0.233328	0.373664	2.46515	1.88343	None	80.4688	-0.573671	0.058798	0.0840898	2.46515	1.62156	None	80.4688	0.343929	0.244934	0.372854	2.46515	3.16158	None	80.4688	1.64676	1.44779e-08	1.05377e-07	2.46515	8.16011	Up	2.46515	1.88343	1.62156	3.16158	8.16011	2.22263	2.70452	2.4683	0.240962	1.74413	1.88268	2.02348	0.139676	2.0259	1.25105	1.58773	0.388529	3.41696	3.77367	2.29411	0.772133	5.07946	12.5783	6.82259	3.92425
HABP2	14.2528	0	1	1	0	0	None	14.2528	-0.0215199	0.876852	0.904128	0	0.00435503	None	14.2528	4.01273	1.65442e-06	1.01195e-05	0	0.297903	None	14.2528	6.64458	2.15733e-12	2.4297e-11	0	2.05256	Up	0	0	0.00435503	0.297903	2.05256	0	0	0	0	0	0	0	0	0	0	0.0130651	0.00754313	0.232392	0.371118	0.290199	0.069683	1.42045	3.27804	1.45919	1.06147
HABP4	418.505	0.29538	0.101829	0.1987	7.89133	9.7274	None	418.505	-0.471892	0.00927025	0.0155661	7.89133	5.65615	None	418.505	-0.290077	0.110867	0.201166	7.89133	6.43339	None	418.505	0.395744	0.0286882	0.0588912	7.89133	10.5066	None	7.89133	9.7274	5.65615	6.43339	10.5066	7.00275	8.61509	8.05616	0.81871	9.96616	11.2547	7.9613	1.65965	5.855	4.95736	6.15609	0.623617	6.35857	6.84636	6.09523	0.381113	7.5108	14.7894	9.21945	3.80619
HACD1	169.158	-0.272998	0.136112	0.248325	3.84012	3.17907	None	169.158	-0.233302	0.190331	0.242107	3.84012	3.26213	None	169.158	0.501876	0.00419121	0.012437	3.84012	5.471	None	169.158	0.10886	0.548048	0.654948	3.84012	4.22089	None	3.84012	3.17907	3.26213	5.471	4.22089	4.34239	3.13813	4.03984	0.626477	3.26862	3.4245	2.8441	0.300381	3.17022	3.28238	3.33379	0.083645	5.25405	5.87331	5.28564	0.348767	2.9479	5.0451	4.66967	1.11831
HACD2	1196.95	0.313169	0.0163613	0.0454164	13.2857	16.5436	None	1196.95	0.30333	0.0194113	0.0306423	13.2857	16.4228	None	1196.95	0.468276	0.0003147	0.00124427	13.2857	18.4286	None	1196.95	0.32943	0.0117576	0.0272572	13.2857	16.7733	None	13.2857	16.5436	16.4228	18.4286	16.7733	13.3205	12.8579	13.6788	0.411531	15.7172	18.6359	15.2777	1.82524	17.0548	16.3565	15.8572	0.60155	18.6364	20.0585	16.5908	1.74318	13.0066	18.9996	18.3136	3.28004
HACD3	4302.82	-0.27834	0.0449252	0.104239	84.3449	69.427	None	4302.82	-0.631661	5.26938e-06	1.46509e-05	84.3449	54.2249	None	4302.82	0.15396	0.266523	0.397018	84.3449	93.9328	None	4302.82	0.232472	0.0936584	0.159548	84.3449	99.3123	None	84.3449	69.427	54.2249	93.9328	99.3123	85.2155	86.4332	81.3862	2.63373	63.2754	76.6197	68.3857	6.7328	55.7388	56.4865	50.4496	3.29089	95.8813	100.75	85.1675	7.97172	75.006	120.907	102.024	23.0702
HACD4	66.2666	-0.175531	0.558601	0.695994	0.414029	0.365702	None	66.2666	-0.297676	0.314318	0.376158	0.414029	0.33324	None	66.2666	0.161716	0.582289	0.703527	0.414029	0.465795	None	66.2666	0.235213	0.428946	0.5426	0.414029	0.496199	None	0.414029	0.365702	0.33324	0.465795	0.496199	0.487876	0.336824	0.417388	0.0755815	0.185621	0.551007	0.360478	0.182749	0.454574	0.227455	0.317692	0.114355	0.457853	0.505082	0.434449	0.0359801	0.365659	0.549951	0.572988	0.113637
HACE1	557.32	0.125906	0.433018	0.584481	6.08914	6.6537	None	557.32	-0.522812	0.00115779	0.00227583	6.08914	4.21817	None	557.32	0.077043	0.630502	0.743151	6.08914	6.42803	None	557.32	0.634254	7.26256e-05	0.000290285	6.08914	9.52342	None	6.08914	6.6537	4.21817	6.42803	9.52342	6.20863	5.87428	6.1845	0.186461	5.51623	7.77604	6.66884	1.12998	4.77592	3.82197	4.05661	0.497072	6.61761	7.52613	5.14035	1.20414	8.06182	10.5953	9.91318	1.31092
HACL1	432.445	-0.47409	0.00429478	0.014562	19.1515	13.7445	None	432.445	-1.33815	1.17832e-15	1.00045e-14	19.1515	7.48525	Down	432.445	-0.342529	0.0379205	0.0829239	19.1515	15.0603	None	432.445	-0.286748	0.0843778	0.146524	19.1515	15.766	None	19.1515	13.7445	7.48525	15.0603	15.766	19.0907	18.7977	19.5661	0.387749	13.0979	15.9404	12.1951	1.95453	7.60696	7.85292	6.99588	0.441295	14.6852	16.6176	13.8782	1.4077	11.1001	20.159	16.039	4.53562
HADH	700.86	0.279865	0.0647782	0.138921	17.7192	21.5725	None	700.86	-0.754399	7.75038e-07	2.43785e-06	17.7192	10.4469	None	700.86	-0.0656338	0.665474	0.769841	17.7192	16.9218	None	700.86	0.601881	6.96728e-05	0.00027968	17.7192	27.1141	None	17.7192	21.5725	10.4469	16.9218	27.1141	16.8755	17.6656	18.6165	0.871756	20.6666	24.8453	19.2058	2.92687	10.8479	10.9722	9.52046	0.804694	17.4995	17.0599	16.2058	0.657819	18.9647	32.7282	29.6494	7.2235
HADHA	3603.32	-0.038243	0.82524	0.895963	89.3493	86.981	None	3603.32	-0.771872	8.39948e-06	2.27142e-05	89.3493	51.9341	None	3603.32	-0.438885	0.011314	0.0296172	89.3493	65.6253	None	3603.32	-0.382773	0.027315	0.0564933	89.3493	68.338	None	89.3493	86.981	51.9341	65.6253	68.338	86.1533	94.6955	87.1991	4.65939	78.9915	96.796	85.1556	9.0415	48.9798	61.174	45.6484	8.17357	71.0514	69.9983	55.8262	8.50258	48.4605	90.7994	65.7541	21.2874
HADHB	882.906	-0.171434	0.244072	0.38617	22.5352	19.9963	None	882.906	-0.482569	0.00100386	0.00199108	22.5352	16.0779	None	882.906	-0.185364	0.206655	0.32708	22.5352	19.7941	None	882.906	0.33797	0.0211268	0.0452246	22.5352	28.6618	None	22.5352	19.9963	16.0779	19.7941	28.6618	21.6655	21.6409	24.2992	1.52771	18.3568	22.6316	19.0005	2.30481	16.4518	16.7106	15.0712	0.88133	20.1501	22.0415	17.1908	2.44488	21.3186	36.0553	28.6115	7.36848
HAGH	382.493	-0.484661	0.0184463	0.0500917	6.47216	4.59716	None	382.493	0.18099	0.369804	0.433552	6.47216	7.35093	None	382.493	0.13002	0.521288	0.651331	6.47216	7.09817	None	382.493	0.527719	0.00926662	0.0221653	6.47216	9.44375	None	6.47216	4.59716	7.35093	7.09817	9.44375	6.38694	6.63718	6.39237	0.142936	4.26098	5.28188	4.24863	0.593016	8.92107	5.73447	7.39724	1.59381	5.88218	7.54892	7.86342	1.06476	6.91558	12.4891	8.92659	2.8225
HAGHL	144.747	-0.172492	0.453097	0.604488	6.79048	6.01354	None	144.747	-0.335885	0.140185	0.184209	6.79048	5.34132	None	144.747	-1.08558	3.96572e-06	2.27648e-05	6.79048	3.13649	Down	144.747	-0.792959	0.000794988	0.00251757	6.79048	3.93814	None	6.79048	6.01354	5.34132	3.13649	3.93814	6.5263	6.75854	7.08661	0.281519	4.57811	7.68244	5.78007	1.56528	5.89906	4.20221	5.9227	0.986572	2.99183	3.4458	2.97185	0.268055	2.73638	5.85531	3.22272	1.67803
HAGLR	6.79185	0.552129	0.36159	0.513534	0.0149123	0.0317556	None	6.79185	-0.109138	0.984598	0.992148	0.0149123	0.0148005	None	6.79185	3.23037	3.48559e-05	0.000166406	0.0149123	0.309743	None	6.79185	2.75308	0.000298008	0.00104342	0.0149123	0.222854	None	0.0149123	0.0317556	0.0148005	0.309743	0.222854	0.029953	0	0.0147839	0.0149769	0	0.0596982	0.0355685	0.0300312	0.0182012	0	0.0262003	0.0134271	0.155344	0.446536	0.32735	0.146392	0.0772854	0.351423	0.239854	0.137857
HAGLROS	1.82375	1.10859	0.0842761	0.170971	0	0.142339	None	1.82375	0	1	1	0	0	None	1.82375	2.40807	0.00267924	0.00837239	0	0.54391	Up	1.82375	0.832814	0.177097	0.269179	0	0.0992962	None	0	0.142339	0	0.54391	0.0992962	0	0	0	0	0.0986369	0	0.328379	0.168495	0	0	0	0	0.614648	0.429433	0.587648	0.100055	0.0764487	0	0.22144	0.112474
HAL	2.51509	-1.20099	0.115426	0.218777	0.078539	0.0209925	None	2.51509	-1.68112	0.0247139	0.038224	0.078539	0.0105464	None	2.51509	-0.179339	0.793724	0.868869	0.078539	0.0647453	None	2.51509	-0.570548	0.466381	0.579401	0.078539	0.0480439	None	0.078539	0.0209925	0.0105464	0.0647453	0.0480439	0.0535067	0.129292	0.0528187	0.0439545	0.0169646	0.0177737	0.0282391	0.00628877	0.0108379	0	0.0208013	0.0104037	0.0924996	0.0295434	0.0721929	0.0321321	0.0131485	0.0738547	0.0571285	0.0313562
HAND1	139.653	0.640691	0.253286	0.396678	0.095342	0.194645	None	139.653	-0.277986	0.739634	0.784069	0.095342	0.0765005	None	139.653	-0.72497	0.193337	0.311432	0.095342	0.0337255	None	139.653	4.52784	2.23329e-11	2.25285e-10	0.095342	5.18415	Up	0.095342	0.194645	0.0765005	0.0337255	5.18415	0.0410292	0.0424892	0.202508	0.0928111	0.0390256	0.12266	0.42225	0.201498	0.14959	0.0559856	0.0239258	0.0652957	0	0.0679619	0.0332147	0.0339838	2.38951	9.57082	3.59212	3.84626
HAND2	26.8274	0.611441	0.148889	0.265765	0	0.0212089	None	26.8274	0	1	1	0	0	None	26.8274	2.63598	8.00794e-05	0.000358465	0	0.189572	None	26.8274	5.92064	1.03045e-11	1.07611e-10	0	2.46344	Up	0	0.0212089	0	0.189572	2.46344	0	0	0	0	0.0238786	0	0.039748	0.0200081	0	0	0	0	0.074399	0.291087	0.203231	0.108988	1.5546	4.22748	1.60823	1.52794
HAND2-AS1	1.75392	0.284228	0.700823	0.805789	0	0.00320249	None	1.75392	0	1	1	0	0	None	1.75392	0.215202	0.771456	0.853296	0	0.00260156	None	1.75392	2.50004	0.00503176	0.0129772	0	0.0589321	None	0	0.00320249	0	0.00260156	0.0589321	0	0	0	0	0	0.00960747	0	0.00554687	0	0	0	0	0	0	0.00780469	0.00450604	0.0497513	0.106458	0.020587	0.0436654
HAP1	76.0038	-1.09695	1.6597e-05	0.0001004	1.46646	0.67111	Down	76.0038	-1.86531	5.94748e-13	3.88219e-12	1.46646	0.383001	Down	76.0038	-0.296963	0.217937	0.34066	1.46646	1.18845	None	76.0038	0.291181	0.224805	0.32763	1.46646	1.82894	None	1.46646	0.67111	0.383001	1.18845	1.82894	1.59005	1.50134	1.308	0.144222	0.622754	0.761196	0.629381	0.0780868	0.407321	0.287162	0.45452	0.0862889	0.958612	1.4331	1.17363	0.23759	1.32159	2.51748	1.64774	0.618192
HAPLN1	484.477	-1.46691	2.96194e-05	0.000170657	0.641022	0.207412	Down	484.477	1.15192	0.000244768	0.000531147	0.641022	1.49089	Up	484.477	1.12191	0.000380449	0.00147516	0.641022	1.4571	Up	484.477	4.19697	3.7956e-41	2.30728e-39	0.641022	13.411	Up	0.641022	0.207412	1.49089	1.4571	13.411	0.431783	0.596198	0.895085	0.234881	0.205349	0.143428	0.273457	0.0650389	1.34687	1.75773	1.36806	0.231335	1.6955	1.37084	1.30497	0.209067	8.40346	18.4756	13.3539	5.03629
HAPLN2	9.94129	0.0121391	0.976319	0.992919	0.155368	0.166044	None	9.94129	0.863825	0.120913	0.161234	0.155368	0.327589	None	9.94129	0.321077	0.556953	0.682818	0.155368	0.207269	None	9.94129	1.74463	0.00234732	0.0066282	0.155368	0.653484	Up	0.155368	0.166044	0.327589	0.207269	0.653484	0.211487	0.087605	0.167014	0.0627565	0.160928	0.337205	0	0.168661	0.179916	0.432871	0.36998	0.131698	0.344715	0.140125	0.136965	0.119043	0.686	0.642208	0.632245	0.0285967
HAPLN3	587.561	-3.00599	4.61567e-59	8.52848e-57	27.8714	3.37702	Down	587.561	-4.38327	2.26985e-108	1.059e-105	27.8714	1.25914	Down	587.561	-0.073696	0.664131	0.768907	27.8714	26.4631	None	587.561	1.16515	6.2395e-12	6.71133e-11	27.8714	63.2253	Up	27.8714	3.37702	1.25914	26.4631	63.2253	30.1017	27.9702	25.5424	2.28128	3.33384	4.34892	2.44829	0.951049	1.23196	1.38322	1.16222	0.11298	24.4407	26.2683	28.6802	2.12649	48.2834	78.5447	62.8476	15.1342
HAPLN4	287.529	-0.902022	1.24781e-05	7.75961e-05	6.95083	3.67907	None	287.529	-1.95632	8.04184e-21	1.02863e-19	6.95083	1.74011	Down	287.529	-1.04777	3.74192e-07	2.51283e-06	6.95083	3.3135	Down	287.529	-0.163444	0.424862	0.538786	6.95083	6.23531	None	6.95083	3.67907	1.74011	3.3135	6.23531	6.65438	7.40718	6.79094	0.401064	3.40933	4.48493	3.14295	0.71049	1.92412	1.65591	1.64028	0.159553	3.35823	3.3813	3.20095	0.0981452	4.19468	8.98529	5.52595	2.47283
HARBI1	70.4317	-0.499493	0.0993593	0.194927	2.23224	1.55343	None	70.4317	-0.87242	0.00374799	0.00678221	2.23224	1.1877	None	70.4317	0.451333	0.123494	0.218948	2.23224	3.08936	None	70.4317	0.270122	0.362625	0.475834	2.23224	2.74901	None	2.23224	1.55343	1.1877	3.08936	2.74901	1.95144	2.60878	2.13649	0.338965	1.55242	1.59109	1.51677	0.0371719	1.29361	1.37982	0.889681	0.261668	2.97047	4.14338	2.15422	0.999893	1.64786	3.37918	3.22	0.95694
HARS	1197.82	0.383732	0.0331836	0.0815691	29.0373	38.0494	None	1197.82	-0.656514	0.000279771	0.000601311	29.0373	18.2979	None	1197.82	0.0809361	0.653427	0.760359	29.0373	30.7385	None	1197.82	0.281337	0.119029	0.194921	29.0373	35.4825	None	29.0373	38.0494	18.2979	30.7385	35.4825	27.4502	28.7404	30.9212	1.75448	36.876	42.5555	34.7168	4.04893	17.0849	21.6604	16.1485	2.9494	32.6702	31.9087	27.6366	2.71321	25.3011	47.8314	33.315	11.4205
HARS2	637.767	-0.0576532	0.691365	0.800091	12.3491	11.8753	None	637.767	-0.318537	0.0274359	0.0420542	12.3491	9.88089	None	637.767	0.274228	0.0565916	0.116235	12.3491	14.9655	None	637.767	0.553241	0.000123862	0.000470106	12.3491	18.2715	None	12.3491	11.8753	9.88089	14.9655	18.2715	12.4028	11.2904	13.3541	1.03288	11.3452	13.6306	10.6501	1.55936	10.682	9.26383	9.69688	0.726754	14.9879	16.5887	13.3199	1.63453	13.8994	21.986	18.929	4.08319
HAS1	4.57161	-1.02141	0.127725	0.236469	0.224114	0.0830719	None	4.57161	-0.994077	0.123705	0.16457	0.224114	0.0904091	None	4.57161	-1.01678	0.123567	0.219021	0.224114	0.0870509	None	4.57161	-0.0706451	0.921309	0.949908	0.224114	0.217797	None	0.224114	0.0830719	0.0904091	0.0870509	0.217797	0.132304	0.376784	0.163254	0.133119	0	0.0659227	0.183293	0.0928421	0.0200989	0.1354	0.115728	0.0616797	0.0980233	0.109577	0.0535527	0.0295798	0.121919	0.319582	0.21189	0.0989636
HAS2	4603.81	5.62774	3.27523e-97	2.26379e-94	1.93011	111.088	Up	4603.81	4.82875	3.49111e-72	5.21209e-70	1.93011	62.7022	Up	4603.81	6.11104	3.24017e-114	2.0851e-111	1.93011	156.97	Up	4603.81	3.99324	6.47511e-50	5.3706e-48	1.93011	34.4734	Up	1.93011	111.088	62.7022	156.97	34.4734	0.987603	1.24434	3.5584	1.41596	105.915	126.089	101.261	13.1981	64.6834	65.0449	58.3782	3.74901	157.549	174.196	139.167	17.5216	28.0305	37.4646	37.9251	5.58445
HAS2-AS1	286.614	4.20986	6.56856e-14	1.15209e-12	0.295169	13.4456	Up	286.614	3.2768	2.33566e-09	1.01109e-08	0.295169	6.20227	Up	286.614	4.67628	1.60594e-16	2.73199e-15	0.295169	19.6705	Up	286.614	2.84723	1.5582e-07	9.88753e-07	0.295169	4.32899	Up	0.295169	13.4456	6.20227	19.6705	4.32899	0.122065	0.221215	0.542228	0.219628	17.6188	16.0263	6.69182	5.90293	4.39479	11.347	2.86504	4.52064	27.7415	14.0018	17.2681	7.17798	1.64226	8.80333	2.54138	3.90088
HAS3	632.818	0.419276	0.0187255	0.0507089	12.1189	16.2789	None	632.818	-2.99073	3.17216e-57	2.70315e-55	12.1189	1.47192	Down	632.818	-1.17554	7.74957e-11	8.00789e-10	12.1189	5.29959	Down	632.818	-1.07356	3.43967e-09	2.72112e-08	12.1189	5.73468	Down	12.1189	16.2789	1.47192	5.29959	5.73468	11.7792	12.0332	12.5442	0.389639	17.082	17.8244	13.9302	2.06764	1.56906	1.54397	1.30273	0.147059	5.1804	5.57471	5.14367	0.238968	3.80715	7.58876	5.80814	1.89187
HASPIN	460.906	0.222216	0.210735	0.34613	12.013	14.0494	None	460.906	-1.49769	1.38478e-16	1.27808e-15	12.013	4.18641	Down	460.906	-0.293605	0.0993381	0.184188	12.013	9.77021	None	460.906	-0.268209	0.134854	0.215614	12.013	10.0108	None	12.013	14.0494	4.18641	9.77021	10.0108	11.9313	11.2702	12.8374	0.786772	12.8919	15.7205	13.5358	1.48261	4.26211	4.41076	3.88637	0.270264	10.3378	9.79899	9.17387	0.582476	7.1765	12.7821	10.0739	2.80335
HAT1	890.53	0.2699	0.0453334	0.104941	34.628	41.8432	None	890.53	-0.969384	1.10611e-12	6.99974e-12	34.628	17.591	None	890.53	0.127209	0.345288	0.483912	34.628	37.85	None	890.53	-0.0841472	0.535878	0.644158	34.628	32.7251	None	34.628	41.8432	17.591	37.85	32.7251	35.2714	32.8046	35.8079	1.60169	40.9028	47.143	37.4838	4.89779	19.4268	18.6756	14.6707	2.55683	37.8671	39.1113	36.5715	1.26995	28.5902	35.7637	33.8216	3.71031
HAUS1	750.996	-0.240914	0.106581	0.205604	46.9199	39.6601	None	750.996	-0.700641	2.61186e-06	7.60769e-06	46.9199	28.7169	None	750.996	-0.102268	0.491176	0.624086	46.9199	43.6814	None	750.996	0.196364	0.187004	0.281963	46.9199	54.0211	None	46.9199	39.6601	28.7169	43.6814	54.0211	48.389	42.3115	50.059	4.07734	37.0716	44.8437	37.065	4.48915	33.0651	25.5635	27.5222	3.8909	43.2444	42.9874	44.8124	0.987864	40.3919	63.239	58.4323	12.0454
HAUS2	688.416	0.124482	0.395097	0.547589	9.54972	10.4302	None	688.416	-0.749547	3.53026e-07	1.16481e-06	9.54972	5.64892	None	688.416	0.169032	0.246603	0.374794	9.54972	10.7517	None	688.416	0.434183	0.00297021	0.0081671	9.54972	12.983	None	9.54972	10.4302	5.64892	10.7517	12.983	10.7992	8.70571	9.14426	1.10407	10.4102	11.9217	8.95873	1.48157	6.00226	5.31638	5.62811	0.343416	10.2408	11.6621	10.3521	0.790395	9.90385	14.4597	14.5853	2.66732
HAUS3	375.095	0.675577	5.29899e-07	4.18492e-06	2.92538	4.69665	None	375.095	-0.48119	0.000479039	0.000996859	2.92538	2.09085	None	375.095	0.501075	0.000196742	0.000813018	2.92538	4.15476	None	375.095	0.628885	3.62348e-06	1.82465e-05	2.92538	4.55697	None	2.92538	4.69665	2.09085	4.15476	4.55697	3.00072	2.84854	2.92687	0.0760997	4.12272	5.51784	4.44939	0.729683	2.02601	2.17728	2.06926	0.0779096	3.87297	4.37876	4.21254	0.257797	4.00293	4.68425	4.98374	0.502638
HAUS4	587.417	-0.0801439	0.63287	0.756024	24.2076	22.8965	None	587.417	-0.812817	1.3607e-06	4.13036e-06	24.2076	13.6777	None	587.417	-0.0801682	0.631745	0.744154	24.2076	22.8864	None	587.417	0.0818021	0.626037	0.722919	24.2076	25.7789	None	24.2076	22.8965	13.6777	22.8864	25.7789	22.667	24.0472	25.9085	1.62669	21.6818	26.0276	20.9801	2.73424	13.1783	14.0405	13.8144	0.447062	21.6236	25.4779	21.5576	2.24456	17.0872	33.2278	27.0218	8.14176
HAUS5	837.342	-0.0307089	0.847406	0.910699	10.5396	10.3206	None	837.342	-1.03964	9.83524e-11	5.02864e-10	10.5396	5.08167	Down	837.342	0.180139	0.256841	0.386172	10.5396	11.9593	None	837.342	0.936454	3.38047e-09	2.67882e-08	10.5396	20.3775	None	10.5396	10.3206	5.08167	11.9593	20.3775	10.0486	10.4229	11.1473	0.558589	9.52714	11.8812	9.5536	1.35154	5.37963	5.0702	4.79517	0.292398	11.8376	11.7075	12.3328	0.329937	14.7561	26.0228	20.3535	5.63336
HAUS6	1594.23	0.0344588	0.820948	0.893378	19.5972	20.077	None	1594.23	-1.13678	9.94809e-14	6.99778e-13	19.5972	8.83574	Down	1594.23	-0.545848	0.000344342	0.00134832	19.5972	13.3682	None	1594.23	-0.161337	0.290243	0.399624	19.5972	17.5201	None	19.5972	20.077	8.83574	13.3682	17.5201	18.8191	20.8832	19.0892	1.12194	18.0051	22.5045	19.7214	2.2707	9.021	9.24753	8.23867	0.529334	13.5258	15.2846	11.2943	1.99981	14.1664	18.6782	19.7158	2.95035
HAUS7	261.034	-0.210784	0.297685	0.445208	10.4723	9.03167	None	261.034	-1.45247	1.56467e-12	9.72035e-12	10.4723	3.75008	Down	261.034	-0.576265	0.00452924	0.0133257	10.4723	6.9691	None	261.034	-0.331679	0.103736	0.173802	10.4723	8.36744	None	10.4723	9.03167	3.75008	6.9691	8.36744	10.1289	10.6492	10.6388	0.297451	9.5168	9.75525	7.82297	1.05353	3.24634	4.02416	3.97974	0.436819	6.9782	6.85435	7.07477	0.110488	5.37265	11.8496	7.88008	3.26585
HAUS8	204.9	-0.268991	0.18222	0.310075	9.90633	8.19356	None	204.9	-1.66695	1.20638e-15	1.02334e-14	9.90633	3.03924	Down	204.9	-0.548362	0.00666122	0.0186654	9.90633	6.72494	None	204.9	0.428741	0.0314523	0.0637794	9.90633	13.5131	None	9.90633	8.19356	3.03924	6.72494	13.5131	11.538	8.59712	9.58392	1.4967	6.46874	9.53487	8.57708	1.56863	3.56257	2.65599	2.89917	0.46924	6.91515	7.10867	6.15101	0.506373	9.95806	18.0621	12.5192	4.14242
HAVCR1	3.78252	-0.404534	0.547529	0.687016	0.0120295	0	None	3.78252	-0.61192	0.37	0.433723	0.0120295	0	None	3.78252	3.71055	0.000115057	0.000499863	0.0120295	0.608721	Up	3.78252	2.85146	0.00153809	0.00453601	0.0120295	0.323316	None	0.0120295	0	0	0.608721	0.323316	0	0	0.0360886	0.0208358	0	0	0	0	0	0	0	0	0.568807	0.635848	0.621509	0.0353024	0.242561	0.454154	0.273233	0.114342
HAVCR1P1	2.53752	-0.307363	0.562952	0.699315	0.0383926	0.0184724	None	2.53752	0.313145	0.566697	0.626708	0.0383926	0.0685319	None	2.53752	1.50386	0.0581225	0.118765	0.0383926	0.249435	None	2.53752	1.35464	0.0806344	0.140925	0.0383926	0.218787	None	0.0383926	0.0184724	0.0685319	0.249435	0.218787	0	0.115178	0	0.066498	0	0.0554171	0	0.0319951	0	0.0758817	0.129714	0.0651686	0.206005	0.0921141	0.450184	0.182943	0.163984	0.0767579	0.415619	0.175952
HAVCR2	2.64383	-0.883265	0.198638	0.331129	0.0718599	0.0207267	None	2.64383	-1.15257	0.0955877	0.13059	0.0718599	0.0131595	None	2.64383	0.132683	0.86598	0.918286	0.0718599	0.0835365	None	2.64383	0.214859	0.769419	0.838476	0.0718599	0.0982075	None	0.0718599	0.0207267	0.0131595	0.0835365	0.0982075	0	0	0.21558	0.124465	0	0.0621801	0	0.0358997	0	0.0212855	0.018193	0.0115009	0.0462291	0.103356	0.101025	0.0323302	0.0459991	0.215313	0.03331	0.101615
HAX1	940.242	0.950891	8.69658e-10	9.872e-09	34.3894	67.0141	None	940.242	-0.0483231	0.757081	0.799358	34.3894	33.2473	None	940.242	0.312853	0.0444186	0.094801	34.3894	42.8265	None	940.242	0.367159	0.0188396	0.0409248	34.3894	44.6726	None	34.3894	67.0141	33.2473	42.8265	44.6726	35.073	32.9467	35.1484	1.24996	61.1982	81.5925	58.2514	12.711	32.1126	32.943	34.6864	1.3136	44.1136	42.6397	41.7261	1.20464	32.6694	55.3618	45.9865	11.4031
HBA1	1.29434	0.881702	0.157946	0.278547	0	0.366027	None	1.29434	0.44935	0.350243	0.413791	0	0.144032	None	1.29434	0.220517	0.608085	0.724191	0	0.065278	None	1.29434	0.404668	0.390226	0.503814	0	0.129141	None	0	0.366027	0.144032	0.065278	0.129141	0	0	0	0	0.690287	0.120535	0.28726	0.29293	0.220496	0	0.2116	0.124815	0	0	0.195834	0.113065	0	0	0.387424	0.223679
HBA2	2.77914	1.14695	0.26707	0.41228	0.321426	1.33018	None	2.77914	-0.806763	0.204878	0.258375	0.321426	0.0520975	None	2.77914	-0.729321	0.268758	0.399626	0.321426	0.0653914	None	2.77914	-0.139605	0.867614	0.911422	0.321426	0.258731	None	0.321426	1.33018	0.0520975	0.0653914	0.258731	0.121164	0.125476	0.717637	0.343136	1.15248	1.20744	1.63064	0.261646	0.0736264	0.0826663	0	0.0453436	0	0	0.196174	0.113261	0	0	0.776193	0.448135
HBB	3.04195	0	1	1	0	0	None	3.04195	0	1	1	0	0	None	3.04195	0	1	1	0	0	None	3.04195	0.396108	0.330409	0.44249	0	1.38429	None	0	0	0	0	1.38429	0	0	0	0	0	0	0	0	0	0	0	0	0	0	0	0	0	0	4.15288	2.39767
HBE1	8.67463	0.00473781	0.997616	1	1.14019	1.14414	None	8.67463	-0.419464	0.598701	0.656152	1.14019	0.690905	None	8.67463	-1.59232	0.0202165	0.0485435	1.14019	0.0929287	None	8.67463	-1.17943	0.114483	0.188585	1.14019	0.217727	None	1.14019	1.14414	0.690905	0.0929287	0.217727	1.68305	1.62675	0.110761	0.891954	2.98829	0	0.44413	1.61244	0.272725	0.229658	1.57033	0.76191	0	0.278786	0	0.160957	0.413585	0	0.239597	0.207658
HBEGF	71.2583	1.03434	0.000135199	0.000675708	1.14734	2.42111	Up	71.2583	0.11873	0.658109	0.710455	1.14734	1.25581	None	71.2583	-0.555951	0.0553361	0.11402	1.14734	0.770186	None	71.2583	1.0025	0.000241065	0.000861664	1.14734	2.38945	Up	1.14734	2.42111	1.25581	0.770186	2.38945	1.21349	0.796915	1.43162	0.322482	1.85804	3.15593	2.24935	0.665775	1.52873	1.27218	0.966528	0.281458	0.613997	0.857955	0.838607	0.135609	1.9201	2.94141	2.30685	0.51564
HBG2	3.54976	-1.22884	0.112836	0.214807	0.838306	0.255258	None	3.54976	-0.512254	0.474335	0.537627	0.838306	0.510693	None	3.54976	-2.67515	0.000207829	0.000852981	0.838306	0	Down	3.54976	-1.73832	0.0288503	0.0591784	0.838306	0.139568	None	0.838306	0.255258	0.510693	0	0.139568	1.78645	0.493339	0.23513	0.831203	0.339843	0.237367	0.188566	0.0772093	0.36185	0.406278	0.763951	0.22045	0	0	0	0	0	0.164388	0.254316	0.128962
HBP1	636.252	-1.18874	7.20206e-16	1.4673e-14	13.7764	6.00102	Down	636.252	-0.693761	1.23705e-06	3.78336e-06	13.7764	8.47615	None	636.252	0.372249	0.00850365	0.0231199	13.7764	17.8764	None	636.252	0.367607	0.00977007	0.0232266	13.7764	17.8868	None	13.7764	6.00102	8.47615	17.8764	17.8868	13.0963	13.0108	15.222	1.25264	6.56228	6.15153	5.28926	0.649718	8.64945	8.0268	8.7522	0.392527	17.7379	19.5278	16.3635	1.58672	13.8663	20.6161	19.1779	3.5553
HBQ1	9.22511	0.744187	0.228913	0.368719	0.887637	1.67767	None	9.22511	0.703282	0.255284	0.314317	0.887637	1.60113	None	9.22511	-0.752661	0.223711	0.347938	0.887637	0.428213	None	9.22511	1.04742	0.0907227	0.155541	0.887637	2.17418	None	0.887637	1.67767	1.60113	0.428213	2.17418	0.660896	0.958179	1.04384	0.20098	1.38297	1.97581	1.67424	0.296433	3.45375	0.270544	1.07911	1.65456	1.17517	0.109473	0	0.649192	1.85142	2.55423	2.11689	0.354893
HBS1L	1370.55	-0.0513904	0.762316	0.85203	10.4281	10.0601	None	1370.55	-0.69585	4.26926e-05	0.000103971	10.4281	6.39622	None	1370.55	-0.319253	0.0603908	0.12263	10.4281	8.33233	None	1370.55	-0.181607	0.286296	0.39524	10.4281	9.19721	None	10.4281	10.0601	6.39622	8.33233	9.19721	10.2047	10.6833	10.3963	0.240875	9.59332	11.2729	9.3142	1.05953	6.30486	7.05869	5.82511	0.621847	8.73903	9.09191	7.16606	1.02532	6.60247	11.1412	9.84798	2.33829
HCAR1	6.63879	-0.334959	0.608876	0.736938	0.0145088	0.0085016	None	6.63879	-1.18061	0.0455566	0.0667853	0.0145088	0	None	6.63879	4.24368	6.15087e-07	4.01074e-06	0.0145088	0.533137	Up	6.63879	1.72202	0.0264004	0.0548645	0.0145088	0.0769939	None	0.0145088	0.0085016	0	0.533137	0.0769939	0.0146342	0	0.0288921	0.0144464	0.0139196	0	0.0115852	0.00745455	0	0	0	0	0.542119	0.654495	0.402796	0.12609	0.107884	0.0605983	0.0624991	0.0267687
HCCS	397.365	0.10256	0.543546	0.683581	11.923	12.8262	None	397.365	-0.926773	5.34717e-08	1.96203e-07	11.923	6.22389	None	397.365	-0.1869	0.268567	0.399394	11.923	10.4556	None	397.365	-0.00940902	0.956017	0.97397	11.923	11.9178	None	11.923	12.8262	6.22389	10.4556	11.9178	11.1182	11.8267	12.8243	0.857126	11.6672	15.3549	11.4566	2.1924	5.72794	7.3588	5.58493	0.985459	10.4086	9.65863	11.2996	0.82151	8.73091	14.3454	12.6772	2.88325
HCFC1	7123.73	-0.201369	0.213893	0.34987	63.6885	55.2986	None	7123.73	-1.25389	1.03727e-14	8.06567e-14	63.6885	26.4164	Down	7123.73	-0.393875	0.0150478	0.0378187	63.6885	48.3071	None	7123.73	0.0739504	0.648031	0.740527	63.6885	67.1049	None	63.6885	55.2986	26.4164	48.3071	67.1049	60.4495	70.385	60.231	5.80035	53.9153	63.3662	48.6143	7.4726	28.5433	24.9559	25.7502	1.88421	51.4568	49.8178	43.6467	4.1184	49.9661	87.9743	63.3743	19.2768
HCFC1R1	442.509	-0.915052	8.27432e-06	5.3265e-05	31.1087	16.3068	None	442.509	-0.864731	2.12298e-05	5.41318e-05	31.1087	16.8682	None	442.509	-0.146824	0.468294	0.603794	31.1087	28.043	None	442.509	-0.502863	0.0139751	0.0315742	31.1087	21.9493	None	31.1087	16.3068	16.8682	28.043	21.9493	29.1783	34.3577	29.79	2.83031	18.0071	17.5583	13.3549	2.56623	18.9833	13.5132	18.1081	2.93833	25.1361	27.633	31.3598	3.132	15.2001	30.7018	19.9462	7.94262
HCFC2	71.4888	0.542554	0.0460992	0.106342	0.33982	0.499877	None	71.4888	0.244383	0.351101	0.41462	0.33982	0.407921	None	71.4888	0.115372	0.665771	0.769899	0.33982	0.370254	None	71.4888	1.77632	1.14649e-11	1.19131e-10	0.33982	1.21466	Up	0.33982	0.499877	0.407921	0.370254	1.21466	0.406906	0.34477	0.267782	0.0696939	0.410493	0.454645	0.634494	0.118653	0.419592	0.437459	0.366711	0.0367898	0.392829	0.408492	0.309442	0.0532441	1.20898	1.27647	1.15853	0.059176
HCG11	405.054	-0.883137	1.72259e-07	1.45462e-06	6.42253	3.45543	None	405.054	-1.34643	1.38559e-15	1.1653e-14	6.42253	2.49589	Down	405.054	-0.564228	0.000728813	0.00261761	6.42253	4.32119	None	405.054	-0.327159	0.0510129	0.0960939	6.42253	5.13561	None	6.42253	3.45543	2.49589	4.32119	5.13561	6.55016	6.5669	6.15052	0.235714	3.23789	3.77195	3.35643	0.280456	2.5614	2.73336	2.19291	0.276118	4.45234	4.64123	3.87001	0.40199	3.80507	6.32709	5.27467	1.26675
HCG15	18.3798	0.298747	0.567558	0.703143	0.684114	0.880364	None	18.3798	-0.638974	0.230791	0.287614	0.684114	0.399772	None	18.3798	1.14698	0.0274505	0.0629416	0.684114	1.71159	None	18.3798	1.06287	0.0417784	0.0811816	0.684114	1.63995	None	0.684114	0.880364	0.399772	1.71159	1.63995	1.60722	0.384096	0.0610214	0.815594	1.11716	0.985629	0.538306	0.303443	0.375631	0.210876	0.612809	0.202051	1.87777	2.40627	0.850725	0.790974	1.04814	2.8157	1.05601	1.01824
HCG17	2.2467	-1.33685	0.02945	0.0738605	0.190181	0	None	2.2467	-0.523513	0.470945	0.534208	0.190181	0.0989639	None	2.2467	-0.493141	0.497622	0.629858	0.190181	0.101323	None	2.2467	0.687121	0.394261	0.507707	0.190181	0.395544	None	0.190181	0	0.0989639	0.101323	0.395544	0.0953423	0.0987351	0.376465	0.161336	0	0	0	0	0	0.130098	0.166794	0.0876473	0.0706384	0.078964	0.154366	0.0461253	0.210861	0.2632	0.712571	0.275798
HCG18	696.075	0.00671763	0.966316	0.986401	6.38374	6.41862	None	696.075	-1.18023	1.35415e-13	9.42951e-13	6.38374	2.79077	Down	696.075	-0.711229	7.88916e-06	4.25267e-05	6.38374	3.87625	None	696.075	-0.249758	0.116488	0.191431	6.38374	5.3801	None	6.38374	6.41862	2.79077	3.87625	5.3801	6.61496	6.02961	6.50666	0.311431	6.16506	7.62421	5.46658	1.10094	2.67499	3.08908	2.60824	0.260492	4.02891	4.04884	3.55098	0.281862	3.88738	6.45529	5.79762	1.3339
HCG20	1.40627	-0.418277	0.581195	0.714368	0.0983385	0.0490522	None	1.40627	-0.344256	0.645116	0.699138	0.0983385	0.0569051	None	1.40627	-0.481074	0.518275	0.648347	0.0983385	0.0447078	None	1.40627	0.0779864	0.929673	0.955846	0.0983385	0.104796	None	0.0983385	0.0490522	0.0569051	0.0447078	0.104796	0	0.180385	0.114631	0.0912893	0.0552268	0	0.0919297	0.0462749	0.0352818	0	0.135433	0.0702583	0.0860354	0.0480879	0	0.0431172	0.128411	0	0.185976	0.0952106
HCG23	1.94294	-0.731984	0.351926	0.503152	0.378529	0.177296	None	1.94294	-1.379	0.0679196	0.0958207	0.378529	0.0746018	None	1.94294	-0.704754	0.359542	0.49846	0.378529	0.179247	None	1.94294	-0.908147	0.256118	0.363225	0.378529	0.124046	None	0.378529	0.177296	0.0746018	0.179247	0.124046	0.340442	0.235038	0.560107	0.165848	0.215878	0.226174	0.089837	0.0759168	0.0689574	0.154848	0	0.0775782	0.168154	0.0939864	0.275601	0.0913139	0.250976	0	0.121162	0.125513
HCG24	1.96664	-2.59922	0.0130992	0.0377074	0.417744	0.032431	None	1.96664	-3.62823	8.98332e-05	0.000208231	0.417744	0	None	1.96664	-2.91733	0.00521225	0.0150133	0.417744	0.0191682	None	1.96664	-2.37311	0.0252703	0.0528161	0.417744	0.0425244	None	0.417744	0.032431	0	0.0191682	0.0425244	0.426202	0.441369	0.385661	0.0288007	0.0337825	0.0353936	0.0281169	0.00382197	0	0	0	0	0	0	0.0575045	0.0332002	0.0785496	0.0490235	0	0.039676
HCG26	2.64599	-1.48228	0.0553834	0.123098	0.222222	0.0352537	None	2.64599	-1.74541	0.0211872	0.0331819	0.222222	0.0254307	None	2.64599	-0.353197	0.621155	0.734926	0.222222	0.154922	None	2.64599	-1.16073	0.130257	0.209792	0.222222	0.0627954	None	0.222222	0.0352537	0.0254307	0.154922	0.0627954	0.118289	0.489994	0.058384	0.233823	0	0.0589394	0.0468218	0.031126	0.0359396	0.0403523	0	0.0221338	0.175279	0.0979688	0.191519	0.0499871	0.0436017	0.0816366	0.0631479	0.0190199
HCG27	2.24089	0.523979	0.463302	0.613855	0.0407094	0.090054	None	2.24089	-0.163852	0.846254	0.877328	0.0407094	0.0322118	None	2.24089	0.132721	0.822548	0.88895	0.0407094	0.051285	None	2.24089	0.53036	0.457551	0.570472	0.0407094	0.094859	None	0.0407094	0.090054	0.0322118	0.051285	0.094859	0	0.0420198	0.0801083	0.0400702	0.270162	0	0	0.155978	0.0493125	0	0.047323	0.027914	0.12025	0.0336056	0	0.0620436	0.0299128	0.168019	0.0866448	0.0694188
HCG4	6.26409	-3.30809	2.68391e-05	0.000155561	0.955992	0.0407238	Down	6.26409	-2.48591	0.000414652	0.000869367	0.955992	0.111728	Down	6.26409	-2.57741	0.000367572	0.00142943	0.955992	0.101043	Down	6.26409	-3.37099	3.62559e-05	0.000153705	0.955992	0.0364731	Down	0.955992	0.0407238	0.111728	0.101043	0.0364731	0.81986	0.530647	1.51747	0.507301	0	0.0680846	0.0540869	0.0359556	0.0622743	0.233068	0.0398412	0.105681	0.0253095	0.056585	0.221236	0.105258	0	0	0.109419	0.0631733
HCG4B	6.88334	-0.207015	0.763171	0.852679	0.154818	0.126672	None	6.88334	-1.19449	0.0713475	0.100247	0.154818	0.0414624	None	6.88334	0.122628	0.864763	0.91736	0.154818	0.172397	None	6.88334	0.506638	0.468989	0.582049	0.154818	0.259801	None	0.154818	0.126672	0.0414624	0.172397	0.259801	0.106388	0.358065	0	0.18388	0.0252983	0.291552	0.0631666	0.14404	0	0.108878	0.0155098	0.0588959	0.275877	0.198253	0.0430626	0.118541	0.0784299	0.587385	0.113589	0.28424
HCK	10.2922	-1.16931	0.0141425	0.040166	1.0053	0.418318	None	10.2922	-2.76157	7.98979e-08	2.87404e-07	1.0053	0.115579	Down	10.2922	-2.73798	3.06538e-07	2.07569e-06	1.0053	0.119577	Down	10.2922	-2.29962	1.52771e-05	6.95199e-05	1.0053	0.175038	Down	1.0053	0.418318	0.115579	0.119577	0.175038	1.16475	1.0432	0.807948	0.181395	0.329368	0.501928	0.423656	0.086404	0.17216	0.0644327	0.110143	0.054069	0.0233231	0.182504	0.152904	0.0846621	0.116035	0.173805	0.235274	0.0596289
HCLS1	10.3084	0.234824	0.676918	0.789737	0.353159	0.431834	None	10.3084	-1.8329	0.00191482	0.00363375	0.353159	0.0661963	None	10.3084	-0.458807	0.413568	0.552628	0.353159	0.240338	None	10.3084	0.343649	0.536585	0.644842	0.353159	0.487161	None	0.353159	0.431834	0.0661963	0.240338	0.487161	0.38539	0.362822	0.311264	0.0379959	0.333246	0.768105	0.194151	0.299409	0.106448	0.0717105	0.0204306	0.0432729	0.233617	0.232135	0.255263	0.0129461	0.232455	0.96718	0.261848	0.415968
HCN1	45.0102	-1.37029	7.95794e-06	5.13879e-05	0.522892	0.195709	Down	45.0102	-3.61147	9.13508e-22	1.25815e-20	0.522892	0.0343405	Down	45.0102	-1.45047	1.82582e-06	1.10736e-05	0.522892	0.183532	Down	45.0102	-1.70667	1.00515e-07	6.57486e-07	0.522892	0.159971	Down	0.522892	0.195709	0.0343405	0.183532	0.159971	0.512908	0.62575	0.430019	0.0982468	0.173759	0.252063	0.161305	0.0491998	0.0298864	0.0239685	0.0491667	0.0131764	0.187402	0.215309	0.147886	0.0338775	0.113953	0.290943	0.0750172	0.115083
HCN2	63.002	-0.194799	0.43271	0.584188	2.59366	2.25954	None	63.002	-2.42176	4.55547e-19	5.17433e-18	2.59366	0.458348	Down	63.002	-3.0483	4.15644e-24	1.1407e-22	2.59366	0.28777	Down	63.002	-3.06998	4.62835e-22	1.04951e-20	2.59366	0.291415	Down	2.59366	2.25954	0.458348	0.28777	0.291415	2.18351	2.95859	2.63889	0.389515	2.19334	2.5013	2.08398	0.216394	0.372007	0.515141	0.487897	0.0760046	0.226786	0.388724	0.247799	0.0880582	0.150439	0.309837	0.41397	0.132728
HCN3	173.728	0.607584	0.00667579	0.0212818	1.96796	3.03287	None	173.728	0.278516	0.210589	0.265022	1.96796	2.39597	None	173.728	-0.326854	0.153914	0.260743	1.96796	1.56258	None	173.728	0.710443	0.00155919	0.0045946	1.96796	3.27287	None	1.96796	3.03287	2.39597	1.56258	3.27287	1.61839	2.20325	2.08223	0.308724	2.35228	3.89602	2.8503	0.787897	2.80663	1.91059	2.47071	0.452671	1.14516	1.73194	1.81065	0.363635	2.7347	3.5892	3.49469	0.46845
HCN4	171.791	-1.10874	4.06869e-06	2.77928e-05	3.91364	1.78211	Down	171.791	-3.9182	4.06417e-49	2.34816e-47	3.91364	0.234073	Down	171.791	-2.44184	9.13466e-23	2.31933e-21	3.91364	0.686261	Down	171.791	-1.49479	9.22666e-10	7.81607e-09	3.91364	1.36901	Down	3.91364	1.78211	0.234073	0.686261	1.36901	3.79099	3.77972	4.17021	0.222269	1.43851	2.39129	1.51653	0.529005	0.318587	0.171973	0.211661	0.0758331	0.694709	0.768239	0.595834	0.0865123	0.906804	1.96225	1.23796	0.539787
HCP5	46.4436	-1.34841	1.03713e-05	6.55874e-05	1.55235	0.593131	Down	46.4436	-1.85053	1.27688e-09	5.72816e-09	1.55235	0.403154	Down	46.4436	-0.248006	0.375088	0.514547	1.55235	1.30043	None	46.4436	-0.354954	0.218847	0.320701	1.55235	1.2093	None	1.55235	0.593131	0.403154	1.30043	1.2093	1.34688	1.7364	1.57377	0.195639	0.549049	0.903938	0.326407	0.291278	0.28395	0.412582	0.512929	0.11478	0.997896	1.45699	1.44639	0.262052	0.99293	1.13822	1.49675	0.259321
HCRT	2.18545	0	1	1	0	0	None	2.18545	0.239063	0.508307	0.571	0	0.121509	None	2.18545	0	1	1	0	0	None	2.18545	1.47025	0.0883478	0.152211	0	1.65326	None	0	0	0.121509	0	1.65326	0	0	0	0	0	0	0	0	0.293995	0	0.0705334	0.153484	0	0	0	0	1.60503	2.83818	0.516565	1.16156
HCST	4.45065	-0.645382	0.333228	0.482931	0.618871	0.345553	None	4.45065	-1.01299	0.120484	0.160743	0.618871	0.245098	None	4.45065	-0.801819	0.225465	0.349994	0.618871	0.290737	None	4.45065	-1.28766	0.0643111	0.116692	0.618871	0.148894	None	0.618871	0.345553	0.245098	0.290737	0.148894	0.494969	0.384437	0.977208	0.315211	0.470799	0.369939	0.195921	0.139052	0	0.590976	0.144318	0.308108	0.366718	0.20497	0.300522	0.0813168	0.182447	0	0.264236	0.135276
HDAC1	3564.12	-0.26859	0.0598572	0.130696	89.1277	73.8714	None	3564.12	-0.67167	2.49074e-06	7.27649e-06	89.1277	55.7011	None	3564.12	0.498154	0.000462647	0.00175344	89.1277	126.3	None	3564.12	0.265981	0.0620402	0.113298	89.1277	107.483	None	89.1277	73.8714	55.7011	126.3	107.483	86.2662	87.698	93.4188	3.78458	67.605	86.5251	67.484	10.9586	59.7888	53.416	53.8986	3.54823	126.656	131.405	120.839	5.29188	78.4867	132.717	111.244	27.31
HDAC10	566.424	-0.527349	0.00702159	0.0222247	8.86764	6.12032	None	566.424	0.264479	0.167245	0.215845	8.86764	10.6842	None	566.424	0.93653	9.59651e-07	6.07497e-06	8.86764	17.1707	None	566.424	0.877172	4.88253e-06	2.4067e-05	8.86764	16.5224	None	8.86764	6.12032	10.6842	17.1707	16.5224	9.81855	7.5485	9.23587	1.17897	5.32924	7.67039	5.36134	1.34249	11.0236	8.61018	12.4187	1.92681	15.4558	17.1648	18.8914	1.71784	12.251	20.6478	16.6685	4.20031
HDAC11	295.136	-0.678652	0.000286028	0.00133881	4.67571	2.90352	None	295.136	-0.304253	0.0929385	0.127334	4.67571	3.77281	None	295.136	1.6366	1.64117e-20	3.58216e-19	4.67571	14.7665	Up	295.136	0.276201	0.128726	0.207774	4.67571	5.72906	None	4.67571	2.90352	3.77281	14.7665	5.72906	4.30806	4.734	4.98507	0.342246	2.91392	3.21984	2.57681	0.321641	4.42122	3.38013	3.51709	0.565695	14.3631	15.5406	14.3958	0.670599	4.64038	7.33385	5.21295	1.41897
HDAC11-AS1	0.826609	0	1	1	0	0	None	0.826609	0.288939	0.627443	0.683158	0	0.0623651	None	0.826609	1.48625	0.0825242	0.158195	0	0.467013	None	0.826609	0.214183	0.709562	0.790086	0	0.0336935	None	0	0	0.0623651	0.467013	0.0336935	0	0	0	0	0	0	0	0	0	0.187095	0	0.10802	0.50793	0.227118	0.66599	0.222278	0.101081	0	0	0.0583589
HDAC2	5605.13	-0.14079	0.329382	0.479218	40.7389	36.918	None	5605.13	-0.82453	1.12556e-08	4.47968e-08	40.7389	22.8757	None	5605.13	-0.166798	0.24771	0.375987	40.7389	36.25	None	5605.13	-0.0963686	0.504553	0.615422	40.7389	38.1017	None	40.7389	36.918	22.8757	36.25	38.1017	40.9401	40.3536	40.9229	0.333747	34.2789	41.6804	34.7947	4.13245	23.454	24.2836	20.8896	1.76934	36.2984	40.4323	32.0194	4.20665	29.1173	44.6626	40.5252	8.05104
HDAC2-AS2	13.8581	-2.93779	5.96448e-08	5.40074e-07	1.01832	0.095257	Down	13.8581	-2.36515	2.74128e-07	9.17503e-07	1.01832	0.16578	Down	13.8581	-0.337402	0.40491	0.544287	1.01832	0.790109	None	13.8581	-0.891	0.0409509	0.0797731	1.01832	0.538009	None	1.01832	0.095257	0.16578	0.790109	0.538009	1.00843	1.18836	0.858161	0.165323	0.0992267	0.103959	0.0825856	0.011226	0.169043	0.166074	0.162223	0.00341961	0.798668	1.0368	0.53486	0.251079	0.358894	0.623969	0.631165	0.15516
HDAC3	1351.78	-0.0969453	0.496321	0.642327	38.7157	36.2027	None	1351.78	-0.773913	5.82421e-08	2.12953e-07	38.7157	22.5246	None	1351.78	0.081987	0.564108	0.688695	38.7157	41.0064	None	1351.78	-0.0691051	0.628389	0.724918	38.7157	36.9678	None	38.7157	36.2027	22.5246	41.0064	36.9678	39.1442	36.0122	40.9908	2.5168	33.9939	44.2936	30.3206	7.24365	24.537	21.2996	21.7371	1.7565	38.8251	43.6257	40.5684	2.43011	29.8792	43.0911	37.9329	6.65864
HDAC4	584.292	-0.252166	0.0961994	0.189936	5.1555	4.32159	None	584.292	-1.05562	4.14732e-12	2.47869e-11	5.1555	2.46092	Down	584.292	-0.584783	0.000118467	0.00051343	5.1555	3.4213	None	584.292	0.197558	0.190835	0.286652	5.1555	5.9433	None	5.1555	4.32159	2.46092	3.4213	5.9433	5.26384	5.29817	4.90449	0.218057	4.14891	4.61797	4.1979	0.257834	2.62693	2.52508	2.23076	0.205728	3.68103	3.3035	3.27936	0.225261	4.49385	7.20123	6.13483	1.36381
HDAC4-AS1	4.25246	-1.18382	0.0496576	0.112862	0.327707	0.0361666	None	4.25246	-0.196036	0.787478	0.826171	0.327707	0.258413	None	4.25246	0.595117	0.436876	0.575126	0.327707	0.621271	None	4.25246	0.465706	0.535405	0.643797	0.327707	0.553355	None	0.327707	0.0361666	0.258413	0.621271	0.553355	0	0.338256	0.644865	0.322562	0	0.1085	0	0.0626425	0.330802	0	0.444437	0.230892	0.0806666	0.901741	0.881406	0.468288	0.642121	0.901696	0.116247	0.400177
HDAC5	2346.3	-0.400102	0.0315092	0.078091	31.3483	23.649	None	2346.3	-0.182466	0.325705	0.388465	31.3483	27.5679	None	2346.3	-0.929118	6.09027e-07	3.97401e-06	31.3483	16.2861	None	2346.3	-0.288461	0.121168	0.197834	31.3483	25.617	None	31.3483	23.649	27.5679	16.2861	25.617	29.5056	34.2222	30.3171	2.52174	22.7263	25.8487	22.3719	1.91327	26.4477	31.556	24.7001	3.56258	18.3822	16.8452	13.6309	2.42451	17.759	34.1557	24.9362	8.21952
HDAC6	1539.97	-0.128644	0.368736	0.521236	10.0342	9.17911	None	1539.97	0.135194	0.340327	0.403737	10.0342	11.0302	None	1539.97	0.973188	6.03162e-12	6.94827e-11	10.0342	19.8255	None	1539.97	1.20303	1.997e-17	3.41596e-16	10.0342	23.326	Up	10.0342	9.17911	11.0302	19.8255	23.326	10.0799	9.85055	10.1722	0.165635	9.22762	10.6109	7.69881	1.45664	11.7543	10.4288	10.9075	0.671188	20.1956	21.3804	17.9005	1.76924	17.4349	28.4797	24.0634	5.55918
HDAC7	2967.56	0.0394254	0.799132	0.877723	27.0567	27.8239	None	2967.56	0.0936646	0.544539	0.606264	27.0567	28.8926	None	2967.56	0.750112	1.20495e-06	7.52067e-06	27.0567	45.7768	None	2967.56	1.10529	8.53213e-13	1.00017e-11	27.0567	58.7619	Up	27.0567	27.8239	28.8926	45.7768	58.7619	26.5227	26.0704	28.5771	1.33593	26.0509	33.3459	24.0749	4.88321	30.595	26.7221	29.3606	1.97841	44.7892	48.1171	44.4242	2.03493	43.3527	74.2365	58.6965	15.442
HDAC8	328.212	-0.140975	0.384233	0.53711	5.45412	4.94513	None	328.212	-0.800647	8.52119e-07	2.66727e-06	5.45412	3.10749	None	328.212	0.373142	0.0191365	0.0463559	5.45412	7.08575	None	328.212	0.337948	0.0355642	0.0707342	5.45412	6.96892	None	5.45412	4.94513	3.10749	7.08575	6.96892	5.47189	5.10989	5.78058	0.335699	4.43768	5.6251	4.77261	0.612221	3.36004	2.81634	3.1461	0.273897	7.32579	7.80759	6.12387	0.867148	5.16623	8.58632	7.15422	1.71756
HDAC9	107.993	-2.91309	7.32227e-34	4.66376e-32	1.24904	0.158853	Down	107.993	-3.41773	2.64959e-46	1.37352e-44	1.24904	0.109987	Down	107.993	-0.974538	3.23728e-06	1.88382e-05	1.24904	0.628264	None	107.993	-0.83516	7.92723e-05	0.000313362	1.24904	0.696666	None	1.24904	0.158853	0.109987	0.628264	0.696666	1.20713	1.30531	1.23468	0.0506415	0.138336	0.207737	0.130487	0.0425162	0.111943	0.119072	0.0989456	0.010205	0.574685	0.839159	0.470949	0.189863	0.550382	0.695918	0.843698	0.146659
HDC	15.2484	-1.88495	0.00100706	0.0040972	0.0981594	0	None	15.2484	0.410445	0.451605	0.515276	0.0981594	0.137264	None	15.2484	-0.513981	0.387132	0.526925	0.0981594	0.0610653	None	15.2484	-0.120265	0.834389	0.887156	0.0981594	0.0894813	None	0.0981594	0	0.137264	0.0610653	0.0894813	0.0580862	0.150383	0.0860089	0.0473329	0	0	0	0	0.123538	0.118891	0.169362	0.0278952	0.0645534	0.0481079	0.0705345	0.0116131	0.0642322	0.0801757	0.124036	0.0309688
HDDC2	695.949	0.646794	3.898e-05	0.000218255	23.1366	36.4384	None	695.949	-0.318546	0.0439953	0.0647086	23.1366	18.4964	None	695.949	0.353924	0.0245253	0.0572257	23.1366	29.6639	None	695.949	0.540669	0.000614518	0.0019955	23.1366	33.9339	None	23.1366	36.4384	18.4964	29.6639	33.9339	22.25	22.242	24.9178	1.54256	33.8799	42.6141	32.8213	5.3744	21.615	15.4109	18.4632	3.10217	27.3555	32.0587	29.5775	2.35279	26.2231	41.104	34.4746	7.45513
HDDC3	172.733	-0.578571	0.00286599	0.0103153	6.02042	4.01673	None	172.733	-0.819719	1.87844e-05	4.83391e-05	6.02042	3.3738	None	172.733	0.000371111	0.999657	1	6.02042	6.02328	None	172.733	0.381873	0.0430978	0.0834067	6.02042	7.96332	None	6.02042	4.01673	3.3738	6.02328	7.96332	5.66416	6.0403	6.35681	0.346748	3.68792	4.97255	3.38972	0.841083	3.25749	3.12838	3.73554	0.319858	5.64534	6.31071	6.11381	0.341798	5.39355	10.145	8.35139	2.39939
HDGF	8560.99	0.270786	0.0709915	0.14948	184.763	223.368	None	8560.99	-0.0530841	0.723284	0.769024	184.763	178.017	None	8560.99	-0.73978	8.31745e-07	5.31576e-06	184.763	110.036	None	8560.99	0.173825	0.246594	0.352639	184.763	208.769	None	184.763	223.368	178.017	110.036	208.769	183.238	189.304	181.748	4.00256	217.352	263.079	189.673	37.0706	190.706	172.759	170.586	11.0428	114.122	114.915	101.072	7.77321	153.533	267.866	204.909	57.2643
HDGFL2	3861.18	0.0235431	0.885721	0.93709	75.1416	76.4031	None	3861.18	-0.271876	0.0968086	0.132084	75.1416	62.0907	None	3861.18	0.408727	0.0124925	0.0321878	75.1416	100.109	None	3861.18	0.181866	0.267002	0.375012	75.1416	85.446	None	75.1416	76.4031	62.0907	100.109	85.446	70.46	78.436	76.5289	4.16505	73.2449	87.5841	68.3802	9.98391	60.8035	69.5038	55.9648	6.86065	102.717	106.733	90.8787	8.24235	61.8131	107.966	86.5586	23.0966
HDGFL3	2324.55	0.0333413	0.803442	0.88085	12.058	12.3454	None	2324.55	-0.706879	1.34834e-07	4.71147e-07	12.058	7.35676	None	2324.55	0.0184269	0.890548	0.935174	12.058	12.2149	None	2324.55	0.187386	0.161912	0.250943	12.058	13.7617	None	12.058	12.3454	7.35676	12.2149	13.7617	12.4296	11.5461	12.1983	0.458162	11.452	14.2725	11.3117	1.67036	7.66795	7.26123	7.14109	0.27611	11.9556	13.3832	11.3059	1.06261	10.6363	15.4047	15.244	2.70783
HDHD2	677.369	-0.507083	0.00102636	0.00417023	21.312	14.9451	None	677.369	-0.738838	1.51673e-06	4.56536e-06	21.312	12.7003	None	677.369	-0.137285	0.369724	0.508797	21.312	19.3578	None	677.369	0.114824	0.454152	0.567105	21.312	23.1787	None	21.312	14.9451	12.7003	19.3578	23.1787	23.0227	20.2641	20.6493	1.49397	14.4297	16.3073	14.0984	1.19123	12.3295	13.2433	12.528	0.480631	19.8266	21.6431	16.6036	2.55223	16.9725	26.2721	26.2914	5.37472
HDHD3	256.19	-0.455676	0.0218904	0.0577412	6.34397	4.59254	None	256.19	-0.146193	0.451396	0.515069	6.34397	5.71724	None	256.19	0.444207	0.0212175	0.0506603	6.34397	8.68321	None	256.19	0.997911	2.11602e-07	1.31281e-06	6.34397	12.891	None	6.34397	4.59254	5.71724	8.68321	12.891	5.70726	6.05628	7.26838	0.819361	3.78659	4.91509	5.07595	0.702593	6.0584	4.66303	6.43028	0.931715	7.96099	9.16189	8.92676	0.636418	10.0251	16.0471	12.6009	3.02147
HDHD5	934.939	-0.602279	7.14921e-05	0.00037886	44.9562	29.512	None	934.939	-1.05913	2.72581e-12	1.66402e-11	44.9562	21.4023	Down	934.939	-0.870292	9.7921e-09	8.0787e-08	44.9562	24.4373	None	934.939	-0.19217	0.204255	0.303174	44.9562	39.3913	None	44.9562	29.512	21.4023	24.4373	39.3913	45.5608	41.9482	47.3594	2.75582	29.3384	35.5149	23.6827	5.91802	23.0335	19.9793	21.194	1.5377	23.5133	27.0849	22.7136	2.32752	30.1906	45.806	42.1773	8.17202
HDHD5-AS1	3.31658	-1.07431	0.114262	0.217001	0.330159	0.0740665	None	3.31658	-0.353346	0.618567	0.675149	0.330159	0.223125	None	3.31658	0.131969	0.862252	0.915946	0.330159	0.378565	None	3.31658	-0.226431	0.750053	0.822946	0.330159	0.284533	None	0.330159	0.0740665	0.223125	0.378565	0.284533	0	0	0.990476	0.571852	0	0.2222	0	0.128287	0.203237	0.0760635	0.390074	0.157947	0.495597	0.369339	0.270758	0.112703	0	0.615534	0.238066	0.310387
HDLBP	11620.6	0.374778	0.12001	0.225506	88.8251	116.028	None	11620.6	-0.375629	0.119124	0.159122	88.8251	67.9568	None	11620.6	0.266857	0.268253	0.398991	88.8251	107.436	None	11620.6	0.261764	0.277556	0.386116	88.8251	107.064	None	88.8251	116.028	67.9568	107.436	107.064	86.5106	94.5467	85.418	4.98505	109.234	127.906	110.944	10.3216	61.436	85.303	57.1313	15.1757	118.472	117.798	86.039	18.5335	74.3413	146.201	100.649	36.3565
HDX	146.357	0.337813	0.109809	0.210483	1.50368	1.91131	None	146.357	-0.666602	0.00184292	0.00350587	1.50368	0.93775	None	146.357	-0.297154	0.164557	0.275408	1.50368	1.21882	None	146.357	0.126672	0.553169	0.659085	1.50368	1.66018	None	1.50368	1.91131	0.93775	1.21882	1.66018	1.49433	1.42141	1.5953	0.0873241	1.6214	2.27232	1.8402	0.331235	0.948396	0.928904	0.935951	0.00986994	1.21375	1.43014	1.01258	0.20883	1.41987	2.15427	1.40638	0.427954
HEATR1	2330.07	0.227797	0.22364	0.36232	21.7989	25.5944	None	2330.07	-1.42506	3.18239e-14	2.35955e-13	21.7989	7.98488	Down	2330.07	-0.620263	0.000936376	0.00327363	21.7989	14.0788	None	2330.07	-0.215588	0.25018	0.35681	21.7989	18.7456	None	21.7989	25.5944	7.98488	14.0788	18.7456	20.9397	22.9151	21.5418	1.01251	24.7199	26.9758	25.0874	1.21041	7.35975	9.44547	7.14941	1.26928	15.5751	15.3268	11.3344	2.37996	13.1681	23.8123	19.2563	5.34044
HEATR3	541.294	0.108788	0.473571	0.622861	8.16565	8.8174	None	541.294	-1.19565	7.78588e-15	6.12306e-14	8.16565	3.53322	Down	541.294	-0.530054	0.000522679	0.00195599	8.16565	5.63138	None	541.294	-0.182531	0.233019	0.337023	8.16565	7.22142	None	8.16565	8.8174	3.53322	5.63138	7.22142	7.28804	8.53744	8.67148	0.762986	8.31595	10.1071	8.02915	1.12608	3.68772	3.6962	3.21574	0.274976	5.87186	5.80656	5.21573	0.361444	5.50557	8.51049	7.64821	1.54726
HEATR4	10.529	-0.39457	0.441158	0.592678	0.158654	0.117044	None	10.529	0.141801	0.771174	0.81154	0.158654	0.178546	None	10.529	0.399376	0.417431	0.556277	0.158654	0.216243	None	10.529	0.577746	0.243977	0.34962	0.158654	0.249823	None	0.158654	0.117044	0.178546	0.216243	0.249823	0.137576	0.183179	0.155208	0.0229955	0.186941	0.117514	0.0466768	0.0701331	0.0955422	0.268182	0.171914	0.0865109	0.262104	0.211608	0.175015	0.0437289	0.202844	0.189895	0.35673	0.09281
HEATR5A	582.541	-0.227765	0.145694	0.261489	4.68455	3.99458	None	582.541	-0.633078	5.03056e-05	0.000121308	4.68455	3.00434	None	582.541	0.194485	0.209841	0.330888	4.68455	5.36835	None	582.541	0.20395	0.190909	0.28674	4.68455	5.41529	None	4.68455	3.99458	3.00434	5.36835	5.41529	4.67296	4.82074	4.55995	0.130782	3.55242	4.541	3.89033	0.502466	3.02959	2.84683	3.13661	0.146531	5.5143	6.15682	4.43392	0.870675	4.62398	5.69773	5.92415	0.694582
HEATR5B	707.575	0.193003	0.187579	0.316567	5.08694	5.82488	None	707.575	0.390773	0.00704879	0.0120994	5.08694	6.6862	None	707.575	0.0764219	0.601102	0.719226	5.08694	5.36605	None	707.575	0.186773	0.204034	0.302894	5.08694	5.82095	None	5.08694	5.82488	6.6862	5.36605	5.82095	4.70837	5.63648	4.91597	0.487103	5.32056	6.5869	5.56719	0.671349	7.05488	6.56201	6.44171	0.324906	5.49348	6.16595	4.43873	0.870632	4.66513	6.70721	6.09049	1.04738
HEATR6	577.676	-0.277365	0.126957	0.23542	9.1228	7.50582	None	577.676	-0.638504	0.000427819	0.000895063	9.1228	5.82171	None	577.676	0.175898	0.329531	0.466523	9.1228	10.3242	None	577.676	0.410265	0.0231557	0.0489556	9.1228	12.212	None	9.1228	7.50582	5.82171	10.3242	12.212	8.77925	9.64267	8.94648	0.457919	7.3721	7.90042	7.24495	0.347596	5.61499	6.46171	5.38844	0.565708	10.5648	11.6925	8.71521	1.50317	9.54472	15.1045	11.9867	2.78674
HEBP1	319.553	-1.08127	8.91208e-09	8.99985e-08	29.2073	13.6373	Down	319.553	-1.6522	1.59932e-18	1.74032e-17	29.2073	9.12647	Down	319.553	-1.31888	2.41774e-12	2.90534e-11	29.2073	11.5304	Down	319.553	-0.381069	0.0406054	0.0792323	29.2073	22.4772	None	29.2073	13.6373	9.12647	11.5304	22.4772	28.1812	31.7407	27.6999	2.2072	13.918	13.7417	13.2523	0.344897	8.26953	10.9282	8.18169	1.56096	11.8672	13.3158	9.40823	1.97545	15.4483	28.2594	23.7238	6.49586
HEBP2	1225.63	1.05928	2.40358e-13	3.98717e-12	4.4495	9.34368	Up	1225.63	1.03909	5.66705e-13	3.70822e-12	4.4495	9.20954	Up	1225.63	0.788239	5.10012e-08	3.82704e-07	4.4495	7.72715	None	1225.63	0.530076	0.000273261	0.000964738	4.4495	6.47309	None	4.4495	9.34368	9.20954	7.72715	6.47309	3.96335	4.41683	4.96832	0.503282	8.88972	10.6188	8.52251	1.11946	8.88343	9.54841	9.19678	0.332678	7.68649	8.46182	7.03312	0.715216	4.86798	8.03548	6.51581	1.58418
HECA	389.6	-1.12161	1.96814e-10	2.42278e-09	5.40637	2.45383	Down	389.6	-1.3337	2.10535e-14	1.58619e-13	5.40637	2.11708	Down	389.6	-0.935705	7.85388e-08	5.7478e-07	5.40637	2.7994	None	389.6	0.408421	0.0169913	0.0374559	5.40637	7.22973	None	5.40637	2.45383	2.11708	2.7994	7.22973	5.09276	5.69642	5.42994	0.302518	2.18689	2.51291	2.6617	0.242854	2.21583	2.21802	1.91739	0.172939	2.98558	3.06105	2.35159	0.389653	5.5496	8.73566	7.40394	1.60016
HECTD1	3612.12	-0.139509	0.401832	0.553962	21.853	19.815	None	3612.12	-0.560165	0.000758861	0.00153184	21.853	14.7465	None	3612.12	0.278896	0.0932961	0.174703	21.853	26.5797	None	3612.12	0.473011	0.00443921	0.0116257	21.853	30.4814	None	21.853	19.815	14.7465	26.5797	30.4814	21.9975	22.4742	21.0874	0.704634	18.358	22.2747	18.8124	2.14218	14.6377	16.1021	13.4998	1.30456	29.5134	29.0201	21.2055	4.66071	22.6064	37.5329	31.3048	7.49726
HECTD2	365.583	0.526235	0.000386043	0.00174512	3.09302	4.47542	None	365.583	-1.14853	8.33129e-14	5.89827e-13	3.09302	1.3814	Down	365.583	-0.774444	4.63459e-07	3.07906e-06	3.09302	1.79561	None	365.583	0.219532	0.143984	0.227361	3.09302	3.62097	None	3.09302	4.47542	1.3814	1.79561	3.62097	3.45947	2.88354	2.93605	0.31844	4.01285	5.25529	4.15814	0.679275	1.42922	1.28808	1.42691	0.08083	1.96921	1.61603	1.80159	0.176662	3.14905	3.82879	3.88507	0.409664
HECTD3	1075.2	0.416695	0.00360333	0.0125318	16.4317	21.9997	None	1075.2	-0.16979	0.235805	0.293158	16.4317	14.5909	None	1075.2	0.169672	0.236074	0.362334	16.4317	18.5024	None	1075.2	-0.0249469	0.862624	0.907661	16.4317	16.2218	None	16.4317	21.9997	14.5909	18.5024	16.2218	15.0757	17.4607	16.7588	1.22569	21.7584	23.6275	20.6131	1.52164	14.1716	14.8923	14.7087	0.374513	18.7595	19.2029	17.5447	0.85848	11.6431	20.5946	16.4276	4.47927
HECTD4	2002.3	-0.351935	0.0280485	0.0709078	7.00846	5.47629	None	2002.3	-0.533557	0.000846556	0.00169766	7.00846	4.82056	None	2002.3	0.252257	0.113932	0.205529	7.00846	8.36511	None	2002.3	0.518035	0.00117727	0.00357297	7.00846	10.0905	None	7.00846	5.47629	4.82056	8.36511	10.0905	6.60229	7.0021	7.42101	0.409395	5.24937	6.08582	5.09368	0.53358	4.65954	5.11397	4.68816	0.254509	8.7544	9.30642	7.03452	1.18492	7.73282	12.0002	10.5384	2.16866
HECW1	49.8677	-1.64527	8.27961e-07	6.34034e-06	0.527967	0.162155	Down	49.8677	-0.51951	0.0886137	0.121982	0.527967	0.362169	None	49.8677	1.12591	0.000188771	0.000782158	0.527967	1.18156	Up	49.8677	-3.18604	1.0763e-14	1.50119e-13	0.527967	0.0480767	Down	0.527967	0.162155	0.362169	1.18156	0.0480767	0.479889	0.542839	0.561173	0.0426343	0.154493	0.250148	0.0818255	0.0844224	0.367875	0.38282	0.335811	0.0240182	1.25808	1.47974	0.80686	0.342905	0.038099	0.0509527	0.0551784	0.00889552
HECW2	204.778	0.585666	0.00343442	0.012034	0.774701	1.17218	None	204.778	-0.749164	0.000259221	0.000560165	0.774701	0.45607	None	204.778	0.20675	0.303452	0.437738	0.774701	0.896797	None	204.778	0.781736	9.43905e-05	0.000367749	0.774701	1.35362	None	0.774701	1.17218	0.45607	0.896797	1.35362	0.725406	0.818493	0.780205	0.0467869	1.18945	1.22999	1.09711	0.0681027	0.588828	0.432132	0.34725	0.122555	0.870344	1.03121	0.788835	0.123334	1.09748	1.65135	1.31204	0.279265
HEG1	1448.15	1.32598	2.04855e-10	2.51513e-09	3.16836	8.10453	Up	1448.15	0.00871372	0.964036	0.975431	3.16836	3.19077	None	1448.15	1.04647	5.24875e-07	3.45388e-06	3.16836	6.64918	Up	1448.15	1.76601	2.38963e-17	4.06891e-16	3.16836	11.0796	Up	3.16836	8.10453	3.19077	6.64918	11.0796	3.27891	3.04188	3.18429	0.119314	7.84752	8.9252	7.54089	0.727064	3.09476	3.64044	2.83711	0.410182	7.23733	7.51201	5.1982	1.26407	7.94551	15.7147	9.57871	4.0963
HEIH	178.36	-0.867364	2.5842e-05	0.000150426	6.25291	3.39923	None	178.36	-0.985346	1.04107e-06	3.21677e-06	6.25291	3.11358	None	178.36	0.223955	0.252999	0.382009	6.25291	7.32143	None	178.36	0.662874	0.000701309	0.002248	6.25291	10.0716	None	6.25291	3.39923	3.11358	7.32143	10.0716	5.95211	6.6414	6.16521	0.352915	3.14969	4.26063	2.78738	0.767672	3.41308	2.9456	2.98206	0.260015	7.20486	7.46387	7.29555	0.131431	7.47802	13.2491	9.48774	2.92954
HELB	107.185	-0.43199	0.0765888	0.15867	2.1177	1.55571	None	107.185	-0.900089	0.000214493	0.00046993	2.1177	1.11546	None	107.185	-0.292886	0.223962	0.348259	2.1177	1.71904	None	107.185	-0.102672	0.672996	0.761271	2.1177	1.99318	None	2.1177	1.55571	1.11546	1.71904	1.99318	2.02912	2.08205	2.24192	0.110788	1.23947	1.76236	1.6653	0.278139	1.24432	1.16848	0.933584	0.162013	1.793	2.1585	1.20561	0.48073	1.38609	2.46674	2.12672	0.55256
HELLS	1112.12	-0.305253	0.0276627	0.0701225	25.4967	20.6018	None	1112.12	-0.903278	7.39028e-11	3.82998e-10	25.4967	13.555	None	1112.12	0.212023	0.123885	0.219412	25.4967	29.5708	None	1112.12	-0.0719473	0.603793	0.704073	25.4967	24.2877	None	25.4967	20.6018	13.555	29.5708	24.2877	26.8441	25.6178	24.0282	1.41188	18.0539	23.9865	19.7651	3.05356	13.9673	13.4764	13.2213	0.379142	29.5007	34.2215	24.9902	4.61603	19.7281	26.0549	27.08	3.98181
HELQ	175.712	0.103096	0.595687	0.726572	1.73416	1.87277	None	175.712	-0.345892	0.0745279	0.104222	1.73416	1.3591	None	175.712	0.356911	0.0622565	0.125508	1.73416	2.23146	None	175.712	0.617942	0.00131049	0.00393252	1.73416	2.70644	None	1.73416	1.87277	1.3591	2.23146	2.70644	1.81576	1.52692	1.85979	0.180818	2.0777	2.08156	1.45906	0.358291	1.61771	1.25746	1.20214	0.225658	2.26573	2.30664	2.122	0.0969763	1.92233	3.0339	3.16308	0.682122
HELZ	2024.01	0.00213606	0.987712	0.999397	8.21486	8.22879	None	2024.01	-0.547483	7.96177e-05	0.000186287	8.21486	5.6022	None	2024.01	0.166593	0.228885	0.353949	8.21486	9.23029	None	2024.01	0.481797	0.000505299	0.00167732	8.21486	11.5195	None	8.21486	8.22879	5.6022	9.23029	11.5195	8.28195	7.92296	8.43966	0.264805	7.93998	8.94266	7.80373	0.621975	5.44072	5.97092	5.39495	0.320141	9.45098	10.452	7.78791	1.34567	9.25132	13.0138	12.2933	1.99703
HELZ2	1122.49	-0.44002	0.00847612	0.0261284	7.12375	5.23083	None	1122.49	-0.120816	0.466864	0.53032	7.12375	6.54401	None	1122.49	-0.35598	0.0327493	0.0731674	7.12375	5.54723	None	1122.49	-0.213902	0.200606	0.298962	7.12375	6.1497	None	7.12375	5.23083	6.54401	5.54723	6.1497	6.69725	7.77041	6.9036	0.569447	4.86941	5.81573	5.00733	0.511215	6.3431	6.70353	6.58541	0.183745	5.8655	5.67801	5.09816	0.400039	4.602	8.06484	5.78225	1.76042
HEMK1	466.412	0.0412429	0.801686	0.879649	1.05543	1.08807	None	466.412	0.355864	0.0275151	0.0421651	1.05543	1.35465	None	466.412	0.818876	3.84526e-07	2.57575e-06	1.05543	1.87557	None	466.412	1.04002	1.30303e-10	1.22566e-09	1.05543	2.20209	Up	1.05543	1.08807	1.35465	1.87557	2.20209	0.933803	1.08527	1.14721	0.10979	1.05886	1.22721	0.978129	0.127081	1.44956	1.21856	1.39583	0.120876	1.76134	2.03986	1.8255	0.145852	1.63534	2.76358	2.20735	0.564138
HENMT1	43.4469	-1.04066	0.000337377	0.0015462	1.73597	0.811072	Down	43.4469	-1.02442	0.000219891	0.000480967	1.73597	0.833151	Down	43.4469	-0.36537	0.178208	0.292705	1.73597	1.33482	None	43.4469	0.129134	0.632126	0.727931	1.73597	1.94441	None	1.73597	0.811072	0.833151	1.33482	1.94441	1.83842	1.76015	1.60933	0.116443	0.725854	0.691337	1.01602	0.178331	0.800961	0.970301	0.72819	0.124224	1.33637	1.26405	1.40403	0.0700018	1.20186	2.29816	2.33321	0.643303
HEPACAM2	0.737906	-0.278226	0.662085	0.778133	0.00947766	0	None	0.737906	1.06876	0.242096	0.2999	0.00947766	0.0668163	None	0.737906	-0.327926	0.60648	0.723016	0.00947766	0	None	0.737906	0.224878	0.74147	0.816216	0.00947766	0.017329	None	0.00947766	0	0.0668163	0	0.017329	0	0	0.028433	0.0164158	0	0	0	0	0.0350052	0.0982579	0.0671857	0.031628	0	0	0	0	0.021234	0	0.030753	0.015744
HEPH	1902.26	-0.91799	3.53568e-09	3.75116e-08	13.9747	7.34374	None	1902.26	-0.686803	8.70901e-06	2.3507e-05	13.9747	8.63519	None	1902.26	0.365613	0.0175087	0.0429592	13.9747	18.0554	None	1902.26	0.905968	3.86105e-09	3.02244e-08	13.9747	26.4001	None	13.9747	7.34374	8.63519	18.0554	26.4001	13.6043	15.2641	13.0558	1.1498	6.91992	8.22099	6.8903	0.759868	9.15781	8.91384	7.83392	0.704563	18.1329	19.3142	16.7189	1.29939	18.6774	33.4423	27.0806	7.40596
HEPHL1	3.32225	0.492075	0.5158	0.659486	0.0318834	0.0546002	None	3.32225	-0.143012	0.841867	0.873703	0.0318834	0.0271698	None	3.32225	-0.564548	0.420557	0.559523	0.0318834	0.0158097	None	3.32225	-0.121629	0.866767	0.910737	0.0318834	0.0272837	None	0.0318834	0.0546002	0.0271698	0.0158097	0.0272837	0.0600711	0	0.0355792	0.0302056	0.0799928	0.0838077	0	0.0473236	0.0511037	0.0163938	0.014012	0.0207615	0.0178025	0.0199007	0.00972597	0.00537212	0.0177139	0	0.0641372	0.0331222
HERC1	1391.79	-0.654236	0.000538321	0.00233794	7.73988	4.87994	None	1391.79	-1.47006	8.16524e-15	6.41598e-14	7.73988	2.7466	Down	1391.79	-0.558586	0.00308293	0.00950026	7.73988	5.22059	None	1391.79	-0.185551	0.325795	0.437597	7.73988	6.79936	None	7.73988	4.87994	2.7466	5.22059	6.79936	7.76114	7.6521	7.80641	0.079318	4.51229	5.03411	5.09343	0.319776	2.40829	3.51236	2.31916	0.664659	5.56984	5.86118	4.23076	0.869508	5.15279	8.14539	7.09989	1.51877
HERC2	4866.21	-0.0907907	0.56015	0.697367	14.2654	13.3864	None	4866.21	-0.0850561	0.584807	0.643571	14.2654	13.4404	None	4866.21	0.0194944	0.900398	0.941832	14.2654	14.4617	None	4866.21	-0.00464163	0.976251	0.988007	14.2654	14.2279	None	14.2654	13.3864	13.4404	14.4617	14.2279	13.9263	13.4053	15.4648	1.07083	12.5186	14.6033	13.0373	1.08529	13.1256	14.8365	12.3591	1.26831	15.5521	15.6384	12.1946	1.96382	10.9478	16.9936	14.7424	3.05554
HERC2P10	4.49808	-1.81653	0.00949391	0.0286924	1.32532	0.268282	None	4.49808	-2.55658	0.000303672	0.000649155	1.32532	0.120774	Down	4.49808	-1.86018	0.00694732	0.0193682	1.32532	0.251328	None	4.49808	-0.934296	0.173758	0.265184	1.32532	0.631039	None	1.32532	0.268282	0.120774	0.251328	0.631039	1.53145	1.47267	0.971847	0.307528	0	0.545051	0.259795	0.272624	0	0.298531	0.0637896	0.157212	0.486275	0.0905982	0.17711	0.208018	0.403213	0.905936	0.58397	0.254645
HERC2P11	2.55796	0.197655	0.670867	0.784935	0.00390524	0.00778339	None	2.55796	0.969483	0.121735	0.162227	0.00390524	0.0243174	None	2.55796	1.63074	0.0275562	0.0631521	0.00390524	0.0491205	None	2.55796	1.55076	0.0319461	0.0646684	0.00390524	0.0501714	None	0.00390524	0.00778339	0.0243174	0.0491205	0.0501714	0.0117157	0	0	0.00676408	0	0.0233502	0	0.0134812	0.0284766	0.0239797	0.0204958	0.00400112	0.0520805	0.0194063	0.0758746	0.0283503	0.0086369	0.129369	0.0125087	0.0686141
HERC2P2	655.724	0.281699	0.18061	0.308151	3.35825	4.10441	None	655.724	1.30226	3.87457e-10	1.85071e-09	3.35825	8.44272	Up	655.724	0.777905	0.000198268	0.000817878	3.35825	5.82906	None	655.724	1.25417	1.97892e-09	1.60918e-08	3.35825	8.16782	Up	3.35825	4.10441	8.44272	5.82906	8.16782	3.56133	2.51026	4.00317	0.766894	3.22352	5.15174	3.93797	0.974825	9.59869	6.59175	9.13773	1.61948	5.66865	5.68977	6.12877	0.259767	7.09713	7.91263	9.49371	1.2185
HERC2P3	15.6458	-0.841263	0.102932	0.200366	0.15941	0.076541	None	15.6458	0.610108	0.203366	0.2567	0.15941	0.257468	None	15.6458	0.374171	0.43981	0.5774	0.15941	0.21439	None	15.6458	0.801907	0.100222	0.169062	0.15941	0.305703	None	0.15941	0.076541	0.257468	0.21439	0.305703	0.0815501	0.219575	0.177103	0.0706933	0.0775679	0.0487603	0.103295	0.0272817	0.346882	0.244811	0.18071	0.0838059	0.229595	0.189115	0.224461	0.0220392	0.240477	0.450251	0.226382	0.12538
HERC2P9	202.079	0.0265777	0.888848	0.938589	2.63233	2.68334	None	202.079	0.29076	0.118274	0.158134	2.63233	3.23011	None	202.079	0.306837	0.102227	0.18844	2.63233	3.27318	None	202.079	0.608199	0.00124629	0.00375984	2.63233	4.07184	None	2.63233	2.68334	3.23011	3.27318	4.07184	2.57523	2.34071	2.98104	0.323963	2.13228	3.10171	2.81602	0.498149	3.48997	2.81877	3.38158	0.360325	2.74528	3.77467	3.2996	0.515207	3.11404	4.55188	4.5496	0.82948
HERC3	126.92	-0.188885	0.373175	0.526079	1.00709	0.882655	None	126.92	-1.95279	6.40137e-17	6.10748e-16	1.00709	0.248859	Down	126.92	1.42712	9.63568e-13	1.19721e-11	1.00709	2.75337	Up	126.92	1.0457	2.76398e-07	1.67581e-06	1.00709	2.12833	Up	1.00709	0.882655	0.248859	2.75337	2.12833	1.06224	0.975298	0.983724	0.0479519	0.781217	1.02582	0.840927	0.127529	0.259523	0.231616	0.255439	0.0150722	2.53952	3.25605	2.46453	0.436944	1.61462	2.73591	2.03445	0.566506
HERC4	825.608	-0.141535	0.321253	0.470229	6.53147	5.92075	None	825.608	-0.540788	0.000145602	0.000326903	6.53147	4.47255	None	825.608	0.143531	0.311212	0.446003	6.53147	7.22118	None	825.608	0.142696	0.316704	0.427912	6.53147	7.23938	None	6.53147	5.92075	4.47255	7.22118	7.23938	6.03246	6.29623	7.26571	0.649405	5.59353	6.81495	5.35378	0.783624	4.76652	4.07691	4.57421	0.355866	7.64576	7.35286	6.66491	0.503513	5.54496	7.73739	8.4358	1.50839
HERC5	192.61	-1.27501	3.21571e-10	3.84443e-09	6.11158	2.48243	Down	192.61	-0.955915	1.2746e-06	3.89051e-06	6.11158	3.11267	None	192.61	-0.802986	5.15283e-05	0.000239269	6.11158	3.4679	None	192.61	-1.81007	7.29609e-18	1.2797e-16	6.11158	1.73126	Down	6.11158	2.48243	3.11267	3.4679	1.73126	6.00306	6.48429	5.84738	0.332031	2.55245	2.37705	2.51779	0.0928942	2.86268	3.24129	3.23403	0.216523	3.51981	4.13221	2.75169	0.691725	1.01112	1.97546	2.20721	0.634335
HERC6	127.526	0.248511	0.214781	0.350959	1.75491	2.09027	None	127.526	0.926113	1.6484e-06	4.93145e-06	1.75491	3.36702	None	127.526	-0.334273	0.101429	0.187281	1.75491	1.38667	None	127.526	-0.385266	0.0657903	0.11889	1.75491	1.35617	None	1.75491	2.09027	3.36702	1.38667	1.35617	1.97402	1.80267	1.48805	0.24648	1.75814	2.32484	2.18783	0.295677	3.10787	3.40375	3.58944	0.242877	1.27639	1.60519	1.27844	0.189242	1.09806	1.61006	1.36038	0.256027
HERPUD1	332.185	1.4211	6.46364e-16	1.32409e-14	2.86998	7.81299	Up	332.185	0.977935	2.41636e-08	9.23114e-08	2.86998	5.7154	None	332.185	0.474087	0.0080457	0.0220388	2.86998	4.01056	None	332.185	1.83972	8.8028e-26	2.48154e-24	2.86998	10.5388	Up	2.86998	7.81299	5.7154	4.01056	10.5388	2.66638	3.16658	2.77698	0.262752	6.9803	9.40964	7.04904	1.38316	6.33233	5.40747	5.4064	0.53428	4.04161	3.93043	4.05963	0.0699747	8.043	13.6748	9.89871	2.86993
HERPUD2	540.307	-0.214256	0.193823	0.324784	10.2567	8.82757	None	540.307	-0.409937	0.0123521	0.0202846	10.2567	7.69213	None	540.307	0.251831	0.122488	0.217515	10.2567	12.2373	None	540.307	0.722375	9.2669e-06	4.37046e-05	10.2567	17.1074	None	10.2567	8.82757	7.69213	12.2373	17.1074	11.1355	10.5541	9.08061	1.05923	8.88786	9.23935	8.3555	0.445003	8.22286	7.69648	7.15704	0.532922	12.6981	12.4906	11.523	0.627185	12.5279	22.8214	15.9729	5.23971
HES1	1097.36	2.60798	1.63577e-35	1.14762e-33	9.18074	58.2658	Up	1097.36	0.564433	0.00738702	0.0126277	9.18074	13.7132	None	1097.36	2.14315	1.70806e-24	4.87399e-23	9.18074	41.9394	Up	1097.36	2.50955	6.17725e-33	2.51703e-31	9.18074	54.3823	Up	9.18074	58.2658	13.7132	41.9394	54.3823	7.93176	8.71878	10.8917	1.53308	50.8301	74.8915	49.0758	14.425	15.5903	9.91617	15.6331	3.28838	38.444	44.1127	43.2614	3.0569	45.0473	61.4684	56.6311	8.43837
HES2	3.89441	-2.32172	0.00224782	0.00832813	0.281427	0.040555	None	3.89441	-3.45302	2.40557e-05	6.0822e-05	0.281427	0.01077	None	3.89441	-3.06995	0.000133839	0.000573001	0.281427	0.0174104	None	3.89441	-3.3037	0.000245915	0.000876445	0.281427	0.0116611	None	0.281427	0.040555	0.01077	0.0174104	0.0116611	0.344038	0.322349	0.177893	0.0903163	0.0467483	0.0489778	0.0259389	0.0127069	0.00995511	0.0223548	0	0.0111997	0.0121379	0.0135685	0.0265249	0.00792575	0	0	0.0349834	0.0201977
HES3	141.868	-8.29946	3.1871e-54	4.95647e-52	100.169	0.244816	Down	141.868	-9.88385	4.6959e-24	7.62706e-23	100.169	0.0199102	Down	141.868	-7.46597	5.24983e-79	1.36073e-76	100.169	0.500286	Down	141.868	-5.20861	2.54393e-74	5.21701e-72	100.169	2.7048	Down	100.169	0.244816	0.0199102	0.500286	2.7048	95.8392	108.411	96.2563	7.14105	0.186993	0.391822	0.155633	0.128273	0.0597307	0	0	0.0344855	0.218481	0.407054	0.875323	0.3382	1.37683	3.79897	2.9386	1.22788
HES4	254.111	-2.90812	1.5604e-24	5.94289e-23	8.45344	1.00186	Down	254.111	-0.730118	0.000959253	0.00190645	8.45344	5.02914	None	254.111	0.4863	0.024037	0.0562763	8.45344	11.9255	None	254.111	1.93123	7.86111e-20	1.56401e-18	8.45344	33.2316	Up	8.45344	1.00186	5.02914	11.9255	33.2316	8.26181	7.6552	9.4433	0.909319	1.034	0.938868	1.03271	0.0545539	5.46074	4.30174	5.32494	0.633597	12.1348	10.3239	13.3178	1.50792	25.6449	44.4144	29.6356	9.88798
HES5	3.50143	-0.975576	0.168182	0.292046	0.123394	0.0278196	None	3.50143	-1.02564	0.14497	0.189828	0.123394	0.0320308	None	3.50143	-0.202645	0.776751	0.857045	0.123394	0.0993471	None	3.50143	0.75692	0.332312	0.444368	0.123394	0.247898	None	0.123394	0.0278196	0.0320308	0.0993471	0.247898	0.26356	0.0545877	0.0520341	0.121394	0	0	0.0834588	0.048185	0.0960924	0	0	0.055479	0.0390538	0.13097	0.128017	0.0522363	0.349736	0	0.393959	0.215822
HES6	365.7	0.720285	1.09465e-05	6.89912e-05	19.7828	32.8111	None	365.7	0.0293397	0.861129	0.890622	19.7828	20.1808	None	365.7	-2.90122	1.13345e-52	1.13115e-50	19.7828	2.55843	Down	365.7	-0.662366	9.27379e-05	0.000362142	19.7828	12.4748	None	19.7828	32.8111	20.1808	2.55843	12.4748	19.5903	18.8082	20.95	1.08379	30.765	40.3666	27.3018	6.76846	21.9794	18.2736	20.2894	1.85529	2.11667	2.91543	2.64319	0.406069	10.4555	12.5343	14.4345	1.99016
HES7	10.0828	-1.88529	0.000574961	0.00247976	0.778187	0.170753	Down	10.0828	-3.56607	3.93725e-07	1.29111e-06	0.778187	0.0247126	Down	10.0828	-2.02825	0.000189514	0.000784891	0.778187	0.153418	Down	10.0828	-0.431629	0.392218	0.50567	0.778187	0.570027	None	0.778187	0.170753	0.0247126	0.153418	0.570027	0.453453	1.06725	0.813859	0.308449	0.0784201	0.2054	0.22844	0.0807884	0.050099	0	0.0240388	0.0250563	0.0916254	0.0682831	0.300344	0.127776	0.486237	0.739696	0.484147	0.146942
HESX1	65.0755	-4.08598	7.80518e-31	4.37418e-29	11.7946	0.595719	Down	65.0755	-4.18999	2.99562e-37	1.04886e-35	11.7946	0.568244	Down	65.0755	-4.21059	2.11461e-33	9.28538e-32	11.7946	0.551506	Down	65.0755	0.0388368	0.876509	0.917924	11.7946	12.1677	None	11.7946	0.595719	0.568244	0.551506	12.1677	13.7434	10.9708	10.6696	1.69439	0.408508	0.641986	0.736663	0.168899	0.652443	0.634877	0.417413	0.130919	0.424265	0.592837	0.637415	0.112425	8.60138	11.1645	16.7371	4.1596
HEXA	909.775	0.141331	0.375556	0.528394	7.30632	8.0733	None	909.775	0.162293	0.305357	0.366916	7.30632	8.18778	None	909.775	0.919659	5.83613e-09	4.93717e-08	7.30632	13.9296	None	909.775	0.721179	5.61742e-06	2.73785e-05	7.30632	12.1649	None	7.30632	8.0733	8.18778	13.9296	12.1649	7.73765	6.57037	7.61092	0.640487	7.37293	9.23647	7.61049	1.01432	8.74157	7.48113	8.34062	0.643972	12.8349	15.41	13.5439	1.33017	8.64278	15.4967	12.3553	3.43094
HEXA-AS1	1.99076	-0.431461	0.543137	0.683435	0.0438621	0.0234199	None	1.99076	0.0243003	0.981505	0.989405	0.0438621	0.0455039	None	1.99076	-0.0244508	0.970839	0.986164	0.0438621	0.0430376	None	1.99076	0.361412	0.637925	0.732163	0.0438621	0.070408	None	0.0438621	0.0234199	0.0455039	0.0430376	0.070408	0.0260802	0.0540165	0.0514896	0.0154513	0.0496133	0	0.0206464	0.0249227	0.0475435	0.0889682	0	0.0445191	0	0.108	0.0211129	0.0572409	0	0.0719964	0.139227	0.0696273
HEXB	1198.78	0.47274	0.00281663	0.0101592	20.291	28.2824	None	1198.78	-0.00752979	0.962849	0.974493	20.291	20.1853	None	1198.78	1.19593	2.94383e-14	4.17778e-13	20.291	46.9402	Up	1198.78	0.239017	0.132766	0.213041	20.291	24.0918	None	20.291	28.2824	20.1853	46.9402	24.0918	19.6472	20.1001	21.1257	0.757501	26.0668	32.9674	25.813	4.05931	21.4211	19.3059	19.8289	1.10175	44.7043	52.8043	43.312	5.12593	16.8724	30.2368	25.1661	6.74665
HEXD	262.077	-1.28539	5.8541e-12	8.47551e-11	8.70345	3.52665	Down	262.077	-1.3569	1.24753e-13	8.71962e-13	8.70345	3.35135	Down	262.077	-0.32604	0.06913	0.136896	8.70345	6.91766	None	262.077	0.440717	0.0133771	0.0304369	8.70345	11.9502	None	8.70345	3.52665	3.35135	6.91766	11.9502	8.94677	8.13307	9.03051	0.495736	3.22883	4.18552	3.16559	0.571477	3.47871	3.68993	2.88541	0.417104	7.24669	6.14708	7.3592	0.669705	8.14377	15.6052	12.1017	3.733
HEXIM1	1950.9	0.163802	0.26205	0.406548	18.7736	21.0662	None	1950.9	-0.566292	0.000108098	0.00024786	18.7736	12.6278	None	1950.9	1.02099	2.1292e-12	2.57019e-11	18.7736	38.3649	Up	1950.9	0.341602	0.0193754	0.0419567	18.7736	23.8946	None	18.7736	21.0662	12.6278	38.3649	23.8946	18.392	18.5783	19.3505	0.508231	20.5183	25.0142	17.6661	3.70458	13.117	12.1104	12.6559	0.503891	39.3235	39.9477	35.8235	2.22296	18.1285	29.5738	23.9817	5.72315
HEXIM2	150.782	-0.469745	0.0448627	0.104146	3.5452	2.54486	None	150.782	-0.544093	0.0183771	0.0291306	3.5452	2.40758	None	150.782	0.339401	0.137028	0.237859	3.5452	4.50761	None	150.782	-0.0651941	0.779555	0.845424	3.5452	3.44131	None	3.5452	2.54486	2.40758	4.50761	3.44131	3.59159	3.90671	3.1373	0.386795	2.11363	3.37314	2.14781	0.717516	2.57499	2.43279	2.21495	0.18134	4.84337	4.57962	4.09983	0.376966	2.24772	5.20709	2.86913	1.56045
HEY1	193.828	1.92001	1.64499e-13	2.78068e-12	0.598222	2.42705	Up	193.828	-0.704176	0.0192703	0.0304326	0.598222	0.359749	None	193.828	2.73147	1.26536e-26	4.01602e-25	0.598222	4.27137	Up	193.828	3.17557	2.75945e-35	1.2684e-33	0.598222	5.88611	Up	0.598222	2.42705	0.359749	4.27137	5.88611	0.568504	0.504629	0.721534	0.111464	2.31747	3.39919	1.56448	0.922248	0.444157	0.350931	0.284158	0.0803632	4.41257	4.23759	4.16394	0.127708	4.3507	6.68862	6.61902	1.33017
HEY2	89.7034	-0.780949	0.000424602	0.00189704	2.99157	1.7172	None	89.7034	-2.42727	2.44302e-23	3.78354e-22	2.99157	0.526398	Down	89.7034	-1.40054	8.49423e-10	7.90226e-09	2.99157	1.10634	Down	89.7034	-0.841685	0.000188774	0.000690899	2.99157	1.68995	None	2.99157	1.7172	0.526398	1.10634	1.68995	2.71083	2.66968	3.5942	0.522295	1.31451	1.8804	1.95667	0.350817	0.37144	0.52584	0.681912	0.155237	1.10267	0.968496	1.24786	0.13972	1.21474	2.2377	1.61741	0.515325
HEYL	88.3554	-1.34686	9.16572e-08	8.06082e-07	1.63499	0.623655	Down	88.3554	-2.05377	9.92169e-16	8.48573e-15	1.63499	0.373708	Down	88.3554	-0.780794	0.00109549	0.00376224	1.63499	0.936823	None	88.3554	-0.68611	0.00486232	0.0125994	1.63499	1.03068	None	1.63499	0.623655	0.373708	0.936823	1.03068	1.66046	1.80818	1.43633	0.18723	0.814111	0.460586	0.596269	0.178347	0.468088	0.303657	0.34938	0.0848723	1.01461	0.978247	0.817608	0.104832	0.656218	1.39405	1.04178	0.369041
HFE	24.03	-1.26258	0.000424414	0.00189665	0.412836	0.163253	None	24.03	-1.3732	6.32955e-05	0.000150149	0.412836	0.148761	None	24.03	-0.764957	0.0227631	0.0536833	0.412836	0.237087	None	24.03	-0.758104	0.0290716	0.059593	0.412836	0.240614	None	0.412836	0.163253	0.148761	0.237087	0.240614	0.419556	0.35302	0.465931	0.0567548	0.174593	0.169853	0.145312	0.0157167	0.159342	0.0805076	0.206432	0.0636257	0.184565	0.293189	0.233507	0.0544004	0.222309	0.289554	0.209979	0.0428296
HFM1	50.9789	-0.53248	0.0767836	0.158968	0.431426	0.292183	None	50.9789	-0.0985568	0.732189	0.777164	0.431426	0.402545	None	50.9789	0.397256	0.152349	0.258537	0.431426	0.573601	None	50.9789	1.56614	6.78077e-09	5.15449e-08	0.431426	1.31771	Up	0.431426	0.292183	0.402545	0.573601	1.31771	0.455868	0.486843	0.351567	0.0708728	0.271005	0.312322	0.293222	0.0206782	0.424174	0.417938	0.365524	0.0322129	0.61217	0.578134	0.530499	0.041024	1.14473	0.983172	1.82522	0.446879
HGC6.3	5.8276	-1.21518	0.0691652	0.14631	0.48145	0.158685	None	5.8276	-1.07001	0.0970812	0.132417	0.48145	0.178095	None	5.8276	-0.87737	0.179179	0.293893	0.48145	0.216713	None	5.8276	-0.295852	0.655443	0.746867	0.48145	0.36222	None	0.48145	0.158685	0.178095	0.216713	0.36222	0.549532	0.284544	0.610274	0.173209	0.0653372	0.410719	0	0.220699	0.166964	0.0468659	0.320455	0.137134	0.254465	0.284457	0.111217	0.0925848	0.405118	0.0948141	0.586729	0.248747
HGD	1.59447	-0.840919	0.275609	0.421246	0.0833402	0.0270671	None	1.59447	0.952979	0.305441	0.366993	0.0833402	0.199084	None	1.59447	-0.944669	0.215966	0.338315	0.0833402	0.0215463	None	1.59447	-1.03731	0.143191	0.226403	0.0833402	0.0191818	None	0.0833402	0.0270671	0.199084	0.0215463	0.0191818	0.0833818	0.0431745	0.123464	0.040145	0.0396551	0.0415463	0	0.0234599	0.329339	0.170666	0.0972467	0.118627	0.0308885	0	0.0337504	0.0187144	0	0.0575455	0	0.0332239
HGF	1.99393	0.221664	0.79864	0.877442	0.0222644	0.0276536	None	1.99393	-1.65415	0.00914075	0.0153722	0.0222644	0	None	1.99393	-0.337545	0.656966	0.763121	0.0222644	0.0147008	None	1.99393	-0.249877	0.757833	0.82958	0.0222644	0.0169869	None	0.0222644	0.0276536	0	0.0147008	0.0169869	0.0286379	0.00988566	0.0282696	0.0107219	0.00907983	0.0285386	0.0453424	0.0181475	0	0	0	0	0.0282901	0.0158122	0	0.0141778	0	0	0.0509606	0.0294221
HGFAC	7.76888	1.04989	0.097143	0.191414	0.0576348	0.180978	None	7.76888	0.307371	0.533176	0.595353	0.0576348	0.0862915	None	7.76888	1.02566	0.101441	0.187281	0.0576348	0.172852	None	7.76888	2.41984	0.000464102	0.00155161	0.0576348	0.584607	Up	0.0576348	0.180978	0.0862915	0.172852	0.584607	0	0.172905	0	0.0998265	0.190572	0.299491	0.0528706	0.12359	0.142039	0	0.116836	0.0757857	0.272144	0.138281	0.10813	0.0873007	0.221555	0.783555	0.748711	0.314894
HGH1	536.972	0.0315173	0.864793	0.923051	15.3715	15.7215	None	536.972	-1.00932	5.72962e-08	2.09618e-07	15.3715	7.54986	Down	536.972	-0.226403	0.220804	0.344277	15.3715	13.1072	None	536.972	-0.00428864	0.981735	0.992209	15.3715	15.391	None	15.3715	15.7215	7.54986	13.1072	15.391	13.4128	16.1718	16.53	1.70575	14.7226	17.7027	14.7391	1.71585	7.43074	8.02365	7.19518	0.426886	12.3249	14.6671	12.3297	1.3509	10.558	19.2358	16.3791	4.42248
HGS	2089.98	0.259205	0.0784444	0.161638	40.2221	48.2388	None	2089.98	-0.495901	0.000770791	0.00155433	40.2221	28.4166	None	2089.98	0.0356208	0.808914	0.879141	40.2221	41.2377	None	2089.98	0.415461	0.00480463	0.0124793	40.2221	53.878	None	40.2221	48.2388	28.4166	41.2377	53.878	38.1882	41.4708	41.0072	1.77657	45.6854	55.9657	43.0654	6.81869	31.8982	24.8366	28.5152	3.53185	41.1442	41.538	41.031	0.266168	41.6153	66.4961	53.5227	12.4442
HGSNAT	795.748	0.227095	0.162088	0.284454	2.90715	3.4175	None	795.748	1.05356	2.82752e-11	1.54471e-10	2.90715	6.09534	Up	795.748	2.1159	3.35078e-41	2.14151e-39	2.90715	12.8298	Up	795.748	2.3917	5.02182e-52	4.50563e-50	2.90715	15.6079	Up	2.90715	3.4175	6.09534	12.8298	15.6079	2.65343	2.76146	3.30656	0.350089	3.16108	3.99252	3.09889	0.498956	6.48943	5.90604	5.89056	0.341375	13.1482	14.1648	11.1763	1.51951	11.8336	19.7449	15.2451	3.96811
HHAT	112.044	0.557467	0.0583729	0.12819	0.334019	0.507347	None	112.044	1.3404	1.64214e-06	4.91589e-06	0.334019	0.89178	Up	112.044	2.74038	5.21558e-23	1.34253e-21	0.334019	2.41154	Up	112.044	3.179	2.7897e-30	1.00699e-28	0.334019	3.31422	Up	0.334019	0.507347	0.89178	2.41154	3.31422	0.268701	0.556525	0.17683	0.198096	0.664508	0.446281	0.411253	0.137227	0.914358	0.904406	0.856575	0.0308916	2.1235	2.86338	2.24774	0.396201	2.36385	3.90665	3.67217	0.83136
HHEX	390.838	0.760186	0.0150036	0.0421999	2.36382	4.11742	None	390.838	1.86992	1.24957e-09	5.61102e-09	2.36382	9.15807	Up	390.838	0.188419	0.547321	0.674822	2.36382	2.71124	None	390.838	5.10376	3.94397e-62	5.07602e-60	2.36382	93.8653	Up	2.36382	4.11742	9.15807	2.71124	93.8653	1.90264	2.4315	2.75732	0.43134	4.04303	4.71994	3.58931	0.568972	11.0942	7.29151	9.08853	1.90229	3.38917	2.58163	2.16292	0.623313	73.8325	122.314	85.4497	25.3125
HHIP	126.059	1.15197	0.00752148	0.0236068	0.0280491	0.0790917	None	126.059	1.56534	0.000202666	0.000445537	0.0280491	0.107182	None	126.059	6.92723	1.44537e-52	1.43476e-50	0.0280491	4.95355	Up	126.059	3.68645	1.06586e-16	1.72966e-15	0.0280491	0.499499	None	0.0280491	0.0790917	0.107182	4.95355	0.499499	0.0210699	0.0145465	0.0485309	0.0180352	0.126927	0.0769883	0.03336	0.0468188	0.128033	0.119794	0.0737204	0.0292704	5.29717	5.30493	4.25854	0.601907	0.517762	0.688287	0.292449	0.19855
HHIP-AS1	16.5077	0.780156	0.148885	0.265765	0.103424	0.255948	None	16.5077	1.77376	0.00215847	0.00406308	0.103424	0.568196	Up	16.5077	4.18798	6.96664e-11	7.23895e-10	0.103424	3.507	Up	16.5077	2.14685	0.000362172	0.00124244	0.103424	0.756877	Up	0.103424	0.255948	0.568196	3.507	0.756877	0	0.127693	0.182579	0.0936777	0.117284	0.552947	0.0976144	0.257396	0.786735	0.378571	0.539281	0.205613	3.97397	2.60414	3.94289	0.782056	0.772659	0.510589	0.987384	0.238789
HHIPL1	114.009	-2.63644	1.26956e-22	4.28435e-21	1.791	0.272707	Down	114.009	-2.36949	2.60474e-20	3.20222e-19	1.791	0.329872	Down	114.009	-1.17931	2.17075e-06	1.30385e-05	1.791	0.772945	Down	114.009	-0.867562	0.000519915	0.00171941	1.791	0.980828	None	1.791	0.272707	0.329872	0.772945	0.980828	1.69217	2.05478	1.62606	0.23082	0.277752	0.35069	0.189678	0.0806241	0.295738	0.388241	0.305637	0.0507911	0.771088	0.899178	0.648568	0.125315	0.579578	1.46755	0.895358	0.450113
HHIPL2	37.7926	1.20894	0.0121878	0.0354834	0.0933823	0.273516	None	37.7926	0.0303868	0.804296	0.840742	0.0933823	0.105278	None	37.7926	3.42367	6.95858e-12	7.97673e-11	0.0933823	1.38576	Up	37.7926	1.30125	0.007772	0.0189621	0.0933823	0.275974	None	0.0933823	0.273516	0.105278	1.38576	0.275974	0.0271453	0.253002	0	0.138899	0.129099	0.541023	0.150427	0.231913	0.0989703	0.185203	0.0316591	0.0769662	1.26704	1.48382	1.40641	0.109857	0.400233	0.22481	0.202879	0.108169
HHLA1	2.31152	-1.0326	0.424322	0.575613	0.209727	0.0567065	None	2.31152	-2.02311	0.0262067	0.0403456	0.209727	0.00330473	None	2.31152	-2.1215	0.0139124	0.0353291	0.209727	0	None	2.31152	-2.09329	0.0206139	0.0442435	0.209727	0	None	0.209727	0.0567065	0.00330473	0	0	0.25502	0.105638	0.268524	0.0903965	0.0485135	0.0677695	0.0538365	0.00994364	0	0	0.00991419	0.00572396	0	0	0	0	0	0	0	0
HHLA3	116.765	-0.852734	0.00258673	0.00943396	9.15716	4.96747	None	116.765	-1.02304	0.000255405	0.000552367	9.15716	4.38	Down	116.765	-0.354497	0.201401	0.320996	9.15716	7.09818	None	116.765	-0.770438	0.00670745	0.0167055	9.15716	5.35822	None	9.15716	4.96747	4.38	7.09818	5.35822	9.10951	8.06427	10.2977	1.11748	5.31061	5.63709	3.95472	0.892131	3.83911	4.16011	5.14077	0.678115	6.69473	6.57113	8.02868	0.808203	3.35779	8.0107	4.70618	2.394
HIBADH	668.049	-0.536953	0.00198452	0.00744873	18.9772	13.0173	None	668.049	-0.754912	1.22944e-05	3.248e-05	18.9772	11.1546	None	668.049	0.460623	0.00703276	0.0195947	18.9772	26.2376	None	668.049	1.12137	4.88145e-11	4.75954e-10	18.9772	41.8001	Up	18.9772	13.0173	11.1546	26.2376	41.8001	19.5473	17.3181	20.0663	1.46012	10.781	15.591	12.6798	2.4227	12.1716	9.17833	12.114	1.71178	23.1554	28.9931	26.5644	2.93256	30.7385	47.0884	47.5735	9.58271
HIBCH	476.874	-0.122362	0.483145	0.630433	11.393	10.4635	None	476.874	-0.872814	6.31398e-07	2.00769e-06	11.393	6.1633	None	476.874	0.304117	0.0785712	0.152042	11.393	14.109	None	476.874	0.438289	0.0115284	0.0267792	11.393	15.5769	None	11.393	10.4635	6.1633	14.109	15.5769	11.3833	10.5115	12.2841	0.886356	9.49103	12.2296	9.66984	1.53208	6.86486	5.43845	6.18659	0.713489	14.6582	15.4359	12.2328	1.67073	11.7105	19.5908	15.4295	3.94221
HIC1	646.208	0.651854	0.000118366	0.000599116	4.05795	6.41731	None	646.208	0.439656	0.00915377	0.0153885	4.05795	5.52705	None	646.208	0.577652	0.000634449	0.00232661	4.05795	6.08723	None	646.208	0.513706	0.00252889	0.007083	4.05795	5.85241	None	4.05795	6.41731	5.52705	6.08723	5.85241	3.73582	4.58679	3.85123	0.461611	6.66386	6.79603	5.79205	0.545511	5.64696	5.81076	5.12343	0.359014	6.68576	5.86244	5.71348	0.523666	4.17306	7.62764	5.75654	1.72928
HIC2	2591.3	0.0396445	0.8194	0.892161	20.8978	21.4907	None	2591.3	-0.624501	0.000324201	0.000690114	20.8978	13.4727	None	2591.3	0.175306	0.312227	0.447285	20.8978	23.6388	None	2591.3	0.661221	0.000137732	0.000517589	20.8978	33.2931	None	20.8978	21.4907	13.4727	23.6388	33.2931	19.9387	21.1456	21.6092	0.862365	21.2203	23.1794	20.0724	1.57105	13.6746	15.0329	11.7105	1.67037	24.4642	25.5871	20.8652	2.4668	24.2521	43.2637	32.3635	9.53982
HID1	236.728	-2.45384	9.75826e-29	4.81769e-27	7.12366	1.26163	Down	236.728	-2.52067	5.49101e-32	1.47869e-30	7.12366	1.19636	Down	236.728	-2.51937	9.88288e-31	3.81852e-29	7.12366	1.19482	Down	236.728	1.55975	4.46521e-15	6.40014e-14	7.12366	21.4232	Up	7.12366	1.26163	1.19636	1.19482	21.4232	6.03102	7.29754	8.04241	1.0169	0.966151	1.81357	1.00515	0.478399	1.24732	1.16946	1.17231	0.0441507	1.31698	1.03405	1.23343	0.145365	16.2868	28.3035	19.6793	6.19526
HIF1A	4494.61	-0.00811788	0.954589	0.97882	66.3127	65.9392	None	4494.61	-0.482508	0.00071302	0.00144556	66.3127	47.3133	None	4494.61	0.134092	0.346664	0.485354	66.3127	72.8352	None	4494.61	0.195419	0.170547	0.261288	66.3127	76.075	None	66.3127	65.9392	47.3133	72.8352	76.075	67.2323	64.9843	66.7216	1.17849	59.9195	72.3414	65.5567	6.21979	47.5378	51.2623	43.1398	4.06588	77.3738	77.7346	63.3972	8.17557	59.6306	88.2342	80.3602	14.7755
HIF1A-AS2	802.011	0.128445	0.370499	0.523334	24.158	26.4228	None	802.011	-0.453455	0.00157442	0.00302438	24.158	17.5918	None	802.011	0.240022	0.0930257	0.174267	24.158	28.5748	None	802.011	0.0853546	0.553147	0.659085	24.158	25.619	None	24.158	26.4228	17.5918	28.5748	25.619	24.7721	23.786	23.9161	0.535738	22.4944	28.2466	28.5273	3.405	18.8162	17.9459	16.0132	1.43465	29.1689	29.4222	27.1334	1.25469	24.3829	21.2295	31.2445	5.12065
HIF1AN	2244.85	-0.529766	0.000769722	0.00322075	11.7138	8.08084	None	2244.85	-1.07857	7.49754e-12	4.36293e-11	11.7138	5.49791	Down	2244.85	-0.0461894	0.768564	0.851426	11.7138	11.3399	None	2244.85	0.374265	0.0171514	0.0377586	11.7138	15.2463	None	11.7138	8.08084	5.49791	11.3399	15.2463	11.054	12.0401	12.0472	0.571418	7.59158	9.3151	7.33585	1.07652	5.47665	5.64802	5.36905	0.14069	12.0986	11.9145	10.0065	1.15841	11.0631	19.4317	15.2442	4.1843
HIF3A	643.723	-1.40105	8.06383e-18	1.9318e-16	8.01643	2.99798	Down	643.723	-0.366666	0.0205931	0.0323356	8.01643	6.1978	None	643.723	-0.255648	0.107378	0.196133	8.01643	6.69822	None	643.723	-0.313545	0.0498798	0.0942449	8.01643	6.46511	None	8.01643	2.99798	6.1978	6.69822	6.46511	7.80193	8.57816	7.66919	0.49098	2.7061	3.23862	3.04922	0.269932	6.21703	6.17407	6.20229	0.0218278	7.5072	6.67011	5.91733	0.795308	4.59	7.8539	6.95142	1.68542
HIGD1A	1583.81	1.04917	1.85681e-11	2.56572e-10	21.6359	45.1682	Up	1583.81	0.611385	8.98972e-05	0.000208353	21.6359	33.2187	None	1583.81	0.121265	0.439162	0.576971	21.6359	23.565	None	1583.81	0.162405	0.301887	0.41234	21.6359	24.283	None	21.6359	45.1682	33.2187	23.565	24.283	22.0223	17.6959	25.1894	3.76166	41.0899	54.5916	39.8232	8.18539	38.5496	28.8812	32.2252	4.91021	21.2076	26.1668	23.3205	2.48863	19.94	25.7619	27.1472	3.8244
HIGD2A	800.147	0.085206	0.620083	0.745974	71.0703	75.5261	None	800.147	-0.2623	0.126304	0.167728	71.0703	59.0777	None	800.147	-0.151896	0.376993	0.516477	71.0703	63.8843	None	800.147	0.0604304	0.725782	0.803306	71.0703	74.4222	None	71.0703	75.5261	59.0777	63.8843	74.4222	75.3397	64.8699	73.0014	5.49556	68.7172	95.1772	62.684	17.2836	66.596	45.3587	65.2782	11.8992	62.3017	70.1751	59.1762	5.66765	56.4062	93.8271	73.0334	18.7491
HIKESHI	486.068	0.275821	0.0610376	0.132745	16.3986	19.9118	None	486.068	-0.130348	0.375095	0.43901	16.3986	14.9694	None	486.068	0.525221	0.000320667	0.00126438	16.3986	23.6885	None	486.068	0.323959	0.0283863	0.0583871	16.3986	20.6778	None	16.3986	19.9118	14.9694	23.6885	20.6778	16.3045	15.9759	16.9155	0.476844	18.1004	23.0601	18.575	2.73678	16.1103	14.4959	14.3021	0.992753	23.7833	25.7449	21.5373	2.10536	15.9355	22.3774	23.7204	4.16143
HILPDA	387.862	-0.528343	0.0032178	0.011384	19.8795	13.7248	None	387.862	-1.61053	8.83273e-19	9.80003e-18	19.8795	6.38886	Down	387.862	0.571384	0.00115802	0.00395009	19.8795	29.7133	None	387.862	0.539484	0.00226139	0.00640688	19.8795	29.1105	None	19.8795	13.7248	6.38886	29.7133	29.1105	20.4627	17.659	21.5169	1.99395	12.0354	16.5005	12.6386	2.42267	6.36732	5.7665	7.03275	0.633403	25.9269	35.164	28.049	4.83824	24.9598	32.1331	30.2386	3.71733
HINFP	470.629	-0.349034	0.0182256	0.0496099	7.73768	6.06938	None	470.629	-0.653019	8.78988e-06	2.3715e-05	7.73768	4.89713	None	470.629	0.0077354	0.958079	0.978261	7.73768	7.78124	None	470.629	0.38702	0.00803234	0.019536	7.73768	10.1996	None	7.73768	6.06938	4.89713	7.78124	10.1996	8.00327	7.08319	8.12657	0.570144	6.40519	6.49986	5.30308	0.665316	5.28101	4.55832	4.85207	0.36345	7.73193	8.20523	7.40655	0.401617	7.8494	12.1904	10.5589	2.1927
HINT1	1854.11	0.182867	0.254024	0.397468	59.9192	68.148	None	1854.11	-0.344895	0.03145	0.047646	59.9192	47.0364	None	1854.11	0.313702	0.0500447	0.10483	59.9192	74.6741	None	1854.11	0.562128	0.000449966	0.00150786	59.9192	89.0109	None	59.9192	68.148	47.0364	74.6741	89.0109	56.2705	55.1761	68.3111	7.28813	63.3379	81.8884	59.2176	12.0766	52.0576	40.8628	48.1889	5.6857	74.8617	76.5688	72.5917	1.99517	67.0992	111.388	88.545	22.1482
HINT2	242.976	0.209248	0.243872	0.385919	14.6878	17.0764	None	242.976	-0.0390324	0.830018	0.863326	14.6878	14.3246	None	242.976	1.24549	7.66634e-13	9.62133e-12	14.6878	35.2939	Up	242.976	0.667596	0.000177357	0.000652829	14.6878	23.7342	None	14.6878	17.0764	14.3246	35.2939	23.7342	14.4098	12.1385	17.5152	2.69912	15.1381	20.6824	15.4086	3.12581	13.3303	15.8475	13.7958	1.33926	31.3112	37.05	37.5203	3.45709	19.3433	29.2407	22.6184	5.04217
HINT3	570.896	-0.234362	0.0759574	0.15766	8.31129	7.06193	None	570.896	-0.00307582	0.981881	0.989652	8.31129	8.29382	None	570.896	0.153003	0.238065	0.36473	8.31129	9.25087	None	570.896	0.670877	2.16717e-07	1.34097e-06	8.31129	13.314	None	8.31129	7.06193	8.29382	9.25087	13.314	8.58735	8.28412	8.0624	0.263526	6.7501	7.72063	6.71507	0.570717	8.17811	8.27976	8.4236	0.12335	9.03789	9.84227	8.87245	0.518807	10.9741	13.1861	15.7817	2.40631
HIP1	3481.55	-0.678524	0.000159391	0.000782571	42.353	26.2744	None	3481.55	-1.4388	1.20874e-15	1.02488e-14	42.353	15.386	Down	3481.55	-0.99268	3.33155e-08	2.57127e-07	42.353	21.0597	None	3481.55	-0.505024	0.0049533	0.0128102	42.353	29.7063	None	42.353	26.2744	15.386	21.0597	29.7063	42.7684	43.9474	40.3432	1.83766	24.965	29.3686	24.4895	2.69019	14.6569	17.5624	13.9386	1.91874	23.2615	22.3946	17.523	3.09342	21.3534	37.6953	30.07	8.17701
HIP1R	565.838	0.298643	0.0629838	0.136089	4.25693	5.25479	None	565.838	-0.36209	0.0246335	0.0381123	4.25693	3.30161	None	565.838	0.204226	0.2025	0.322335	4.25693	4.91615	None	565.838	1.74786	2.09322e-28	6.85327e-27	4.25693	14.5379	Up	4.25693	5.25479	3.30161	4.91615	14.5379	4.00951	3.52936	5.23192	0.877831	5.04127	5.74368	4.97942	0.424519	3.52518	2.92362	3.45602	0.329166	4.79012	5.29243	4.66591	0.331728	11.5832	18.2113	13.8193	3.37197
HIPK1	2050	-0.279404	0.0933807	0.185786	15.6177	12.8374	None	2050	-0.871503	1.67322e-07	5.75799e-07	15.6177	8.47011	None	2050	-0.02322	0.888833	0.934112	15.6177	15.3649	None	2050	0.301408	0.0698817	0.125037	15.6177	19.3202	None	15.6177	12.8374	8.47011	15.3649	19.3202	15.0094	15.3509	16.4928	0.776866	12.2535	14.2804	11.9782	1.25725	8.3589	9.6004	7.45104	1.07899	16.2372	17.0391	12.8185	2.24144	14.4334	23.9098	19.6173	4.74516
HIPK2	3647.38	0.192868	0.327866	0.477421	8.60889	9.86555	None	3647.38	0.898832	4.92164e-06	1.37476e-05	8.60889	16.2403	None	3647.38	1.03221	1.56652e-07	1.10527e-06	8.60889	17.8424	Up	3647.38	1.48106	5.27778e-14	6.88287e-13	8.60889	24.5034	Up	8.60889	9.86555	16.2403	17.8424	24.5034	8.45919	9.25527	8.11221	0.586049	9.48818	10.6076	9.50084	0.642689	15.4679	19.442	13.8111	2.89387	19.6453	19.7436	14.1384	3.20819	18.2822	31.7103	23.5176	6.76809
HIPK3	759.041	0.228715	0.140112	0.254058	3.90685	4.58827	None	759.041	0.0255355	0.867363	0.895779	3.90685	3.97809	None	759.041	0.346271	0.0248149	0.0577785	3.90685	4.97978	None	759.041	0.888784	8.03056e-09	6.05516e-08	3.90685	7.30747	None	3.90685	4.58827	3.97809	4.97978	7.30747	4.13336	4.02021	3.56698	0.299727	4.23649	5.13799	4.39035	0.48224	4.07027	4.04385	3.82015	0.137418	5.2452	5.26774	4.42641	0.479368	5.57684	8.73128	7.61429	1.59945
HIPK4	5.96906	-0.0515374	0.926877	0.961606	0.192407	0.185409	None	5.96906	-0.258288	0.643777	0.69797	0.192407	0.153608	None	5.96906	-0.616898	0.297228	0.431204	0.192407	0.112639	None	5.96906	-1.03582	0.0957827	0.162618	0.192407	0.0716373	None	0.192407	0.185409	0.153608	0.112639	0.0716373	0.11413	0.265931	0.197159	0.0760119	0.244253	0.199035	0.112939	0.0667091	0.138704	0.155734	0.166385	0.0139624	0.126837	0.141786	0.0692945	0.0382747	0.0841373	0.0393831	0.0913915	0.0281675
HIRA	1573.85	0.00708284	0.962073	0.983822	28.5126	28.6634	None	1573.85	-0.980293	4.8699e-11	2.57822e-10	28.5126	14.3491	None	1573.85	-0.305087	0.0402688	0.0873225	28.5126	23.0268	None	1573.85	0.0725299	0.625881	0.722785	28.5126	30.0576	None	28.5126	28.6634	14.3491	23.0268	30.0576	28.3675	29.6267	27.5437	1.04906	27.654	33.3839	24.9524	4.30547	15.3329	14.1249	13.5894	0.893117	22.9442	24.0222	22.114	0.956764	22.1316	37.9191	30.1221	7.89394
HIRIP3	350.298	-0.33765	0.0909433	0.181867	9.30032	7.33486	None	350.298	-1.57307	8.01763e-15	6.30265e-14	9.30032	3.05785	Down	350.298	-0.510059	0.0106141	0.0280409	9.30032	6.4873	None	350.298	0.0775397	0.69668	0.779463	9.30032	9.88216	None	9.30032	7.33486	3.05785	6.4873	9.88216	8.65513	9.41365	9.83219	0.596656	7.12176	8.55665	6.32617	1.13041	3.56189	2.87444	2.73722	0.441872	6.54823	7.13038	5.78327	0.675619	6.61693	13.4952	9.53434	3.45231
HIST1H1B	4.85279	1.04033	0.125005	0.232471	0.150003	0.429834	None	4.85279	-0.27336	0.730304	0.775647	0.150003	0.120546	None	4.85279	-0.0950883	0.921704	0.956121	0.150003	0.135497	None	4.85279	1.64883	0.0188332	0.0409157	0.150003	0.775736	None	0.150003	0.429834	0.120546	0.135497	0.775736	0.0883425	0.274459	0.0872065	0.107784	0.168057	0.352144	0.7693	0.308059	0	0.361639	0	0.208792	0.261809	0.0731666	0.0715166	0.109392	0.325633	1.34132	0.660256	0.517597
HIST1H1C	40.5146	1.33544	1.84869e-05	0.000110903	1.95112	5.14925	Up	40.5146	1.65105	6.47548e-08	2.3552e-07	1.95112	6.41086	Up	40.5146	0.491139	0.122551	0.217608	1.95112	2.80376	None	40.5146	-0.204634	0.547477	0.654434	1.95112	1.71392	None	1.95112	5.14925	6.41086	2.80376	1.71392	1.90685	1.87597	2.07056	0.104579	4.0809	6.46079	4.90606	1.20844	6.89432	4.94371	7.39454	1.29497	2.47234	3.23752	2.70141	0.392723	1.33545	1.974	1.83232	0.335336
HIST1H1D	3.48294	-0.411342	0.595163	0.726418	0.420819	0.280662	None	3.48294	-1.80319	0.0161955	0.0259632	0.420819	0.0378865	None	3.48294	-1.02321	0.175951	0.289917	0.420819	0.133095	None	3.48294	0.723354	0.363432	0.476547	0.420819	0.84876	None	0.420819	0.280662	0.0378865	0.133095	0.84876	0.628744	0.279051	0.354662	0.183994	0.341738	0.358036	0.142213	0.120177	0	0.0612815	0.0523781	0.0331113	0.399284	0	0	0.230527	0.331081	1.7357	0.479502	0.771686
HIST1H1E	4.01588	-0.660138	0.336139	0.486098	0.357934	0.185822	None	4.01588	-1.13859	0.0921339	0.12631	0.357934	0.113228	None	4.01588	-0.906511	0.183505	0.299377	0.357934	0.145605	None	4.01588	1.0133	0.140923	0.223384	0.357934	0.884334	None	0.357934	0.185822	0.113228	0.145605	0.884334	0.266716	0.368276	0.43881	0.0865119	0.169128	0.177194	0.211146	0.0222984	0.0540239	0.181971	0.103689	0.0645048	0	0.220898	0.215916	0.126122	0.393248	1.59529	0.664461	0.630465
HIST1H2AC	12.6816	0.730975	0.119377	0.224555	1.66698	2.89832	None	12.6816	-0.868677	0.0713057	0.100196	1.66698	0.835037	None	12.6816	-0.51475	0.284911	0.417348	1.66698	1.11403	None	12.6816	-0.544563	0.271269	0.379682	1.66698	1.15305	None	1.66698	2.89832	0.835037	1.11403	1.15305	1.40604	1.3237	2.2712	0.524888	3.6474	1.91067	3.13689	0.892603	1.0874	0.52325	0.894456	0.286733	1.04172	1.05864	1.24172	0.110907	0.659615	2.11717	0.682368	0.835028
HIST1H2AE	5.37376	0.765753	0.239877	0.381428	0.456003	0.88606	None	5.37376	0.558705	0.38978	0.454034	0.456003	0.746994	None	5.37376	-1.29618	0.0498669	0.104587	0.456003	0.101715	None	5.37376	-0.0949699	0.883032	0.922603	0.456003	0.424549	None	0.456003	0.88606	0.746994	0.101715	0.424549	0.494969	0.384437	0.488604	0.06206	0.470799	1.10982	1.07757	0.359988	0.601543	1.3508	0.288636	0.545817	0	0.20497	0.100174	0.102494	0.364894	0.5124	0.396354	0.07769
HIST1H2AG	5.04085	0.779735	0.239428	0.380986	0.383085	0.799443	None	5.04085	0.299774	0.628195	0.683897	0.383085	0.513388	None	5.04085	0.700448	0.286802	0.419558	0.383085	0.745535	None	5.04085	0.338797	0.604623	0.704639	0.383085	0.546964	None	0.383085	0.799443	0.513388	0.745535	0.546964	0.140142	0.870772	0.13834	0.422351	0.533194	0.977589	0.887546	0.234933	0.681266	0.286842	0.572057	0.203652	0.519149	0.696405	1.02105	0.254532	0.206626	0.386872	1.04739	0.442656
HIST1H2AH	2.14272	0.711617	0.352915	0.504214	0.146194	0.363565	None	2.14272	-0.524309	0.443524	0.507482	0.146194	0.0623871	None	2.14272	1.13167	0.164486	0.275354	0.146194	0.541188	None	2.14272	1.23697	0.127915	0.20668	0.146194	0.631323	None	0.146194	0.363565	0.0623871	0.541188	0.631323	0.145095	0.150258	0.143229	0.00364114	0.13801	0.722957	0.229729	0.314603	0.0881679	0.0989933	0	0.0542992	0.429998	0.841188	0.352379	0.26269	0.427858	1.00136	0.464748	0.320994
HIST1H2AI	3.13103	1.33499	0.0752884	0.156556	0.300507	1.06017	None	3.13103	-0.396642	0.575362	0.634786	0.300507	0.203052	None	3.13103	0.0428843	0.946949	0.971551	0.300507	0.31721	None	3.13103	-0.312555	0.641831	0.735424	0.300507	0.210953	None	0.300507	1.06017	0.203052	0.31721	0.210953	0.446422	0.308205	0.146894	0.149912	0.990786	1.48291	0.70682	0.39267	0	0.609157	0	0.351697	0.2205	0.369733	0.361395	0.0838565	0.109701	0.205397	0.317759	0.10414
HIST1H2AJ	2.40812	0.940223	0.236566	0.377817	0.322928	0.790412	None	2.40812	-1.10806	0.116072	0.155523	0.322928	0.0631029	None	2.40812	-0.347083	0.62939	0.742277	0.322928	0.217465	None	2.40812	-0.135515	0.853941	0.901576	0.322928	0.234396	None	0.322928	0.790412	0.0631029	0.217465	0.234396	0.317953	0.4939	0.156932	0.168539	0.604853	0.633699	1.13268	0.296766	0.0966031	0	0.0927056	0.0546835	0	0.395	0.257395	0.200504	0.703189	0	0	0.405986
HIST1H2AK	2.75126	0.36943	0.618195	0.744595	0.356309	0.531355	None	2.75126	-0.321949	0.652341	0.705657	0.356309	0.248435	None	2.75126	0.2019	0.787238	0.864405	0.356309	0.437712	None	2.75126	-0.319774	0.651654	0.743551	0.356309	0.235649	None	0.356309	0.531355	0.248435	0.437712	0.235649	0.455156	0.314235	0.299535	0.0859191	0.14431	1.20954	0.240216	0.589278	0.184386	0.207025	0.353893	0.0920286	0.562036	0.628278	0.122822	0.274707	0.335543	0.209416	0.161988	0.0897023
HIST1H2AL	1.41984	1.449	0.131362	0.241514	0.102516	0.622971	None	1.41984	-0.489476	0.436182	0.500586	0.102516	0.0288636	None	1.41984	0.058956	0.930937	0.961862	0.102516	0.110016	None	1.41984	-0.565189	0.371076	0.484302	0.102516	0	None	0.102516	0.622971	0.0288636	0.110016	0	0	0.307549	0	0.177564	0.423719	0.739877	0.705316	0.17342	0	0	0.0865909	0.0499933	0.330047	0	0	0.190552	0	0	0	0
HIST1H2AM	8.67661	0.854069	0.128774	0.237868	0.814573	1.66681	None	8.67661	-0.778532	0.179769	0.230242	0.814573	0.407653	None	8.67661	0.609822	0.277161	0.408723	0.814573	1.34771	None	8.67661	0.243112	0.668703	0.757839	0.814573	1.08594	None	0.814573	1.66681	0.407653	1.34771	1.08594	0.859843	0.593627	0.99025	0.20215	1.63571	2.57058	0.794144	0.888626	0.609572	0.195547	0.417841	0.2072	1.6988	1.0682	1.27614	0.321335	0.31694	2.17586	0.765036	0.970118
HIST1H2BC	5.28059	0.237134	0.727457	0.82651	0.582878	0.74924	None	5.28059	0.276843	0.684013	0.733835	0.582878	0.767618	None	5.28059	0.584412	0.398993	0.538629	0.582878	1.01227	None	5.28059	0.0871501	0.898109	0.933213	0.582878	0.6717	None	0.582878	0.74924	0.767618	1.01227	0.6717	1.43405	0	0.314581	0.753734	0.757793	1.11151	0.378423	0.366616	0.193647	1.08712	1.02209	0.498136	2.12496	0.395902	0.515965	0.96548	0.234931	1.09967	0.680498	0.432437
HIST1H2BD	12.6248	0.439379	0.387795	0.540399	0.979712	1.39241	None	12.6248	-1.20556	0.0214994	0.0336285	0.979712	0.357317	None	12.6248	-0.461288	0.36946	0.508546	0.979712	0.670426	None	12.6248	0.0417721	0.934647	0.959216	0.979712	1.01803	None	0.979712	1.39241	0.357317	0.670426	1.01803	0.891634	1.0073	1.0402	0.0780312	1.38779	2.01941	0.770031	0.624702	0.197021	0.165909	0.70902	0.304981	1.02093	0.268533	0.721811	0.378823	1.31463	1.56636	0.173088	0.742484
HIST1H2BE	3.40872	0.970267	0.173521	0.298952	0.378689	0.925008	None	3.40872	-0.896411	0.18887	0.240528	0.378689	0.133979	None	3.40872	-0.684562	0.312411	0.447479	0.378689	0.170502	None	3.40872	0.672349	0.338196	0.450364	0.378689	0.738465	None	0.378689	0.925008	0.133979	0.170502	0.738465	0.320876	0.498442	0.31675	0.103729	1.37343	0.639526	0.762066	0.393151	0.292474	0.109462	0	0.147771	0.118867	0.132877	0.259762	0.0776177	0.473103	0.885804	0.856489	0.230277
HIST1H2BG	3.07313	0.367552	0.62597	0.750361	0.636719	0.893379	None	3.07313	-1.39517	0.0497949	0.0723226	0.636719	0.129978	None	3.07313	-0.425828	0.548048	0.675442	0.636719	0.415645	None	3.07313	-0.473996	0.522128	0.631494	0.636719	0.423414	None	0.636719	0.893379	0.129978	0.415645	0.423414	0.78593	0.813897	0.310329	0.283007	0.897063	1.40977	0.373309	0.518238	0.191031	0.107243	0.0916616	0.0534437	0.465831	0.781103	0	0.392962	0.115878	0.650886	0.503477	0.276344
HIST1H2BH	43.2878	1.1427	0.000236663	0.00112553	4.17948	9.60886	Up	43.2878	-0.0796225	0.811243	0.847008	4.17948	3.96396	None	43.2878	0.07865	0.802312	0.874402	4.17948	4.45075	None	43.2878	0.309955	0.338745	0.45087	4.17948	5.40164	None	4.17948	9.60886	3.96396	4.45075	5.40164	5.25482	3.23108	4.05254	1.01783	7.80972	12.4369	8.57996	2.47925	3.69206	4.36945	3.83038	0.357907	3.52826	5.30415	4.51985	0.889957	3.26859	6.79985	6.13649	1.87682
HIST1H2BJ	1.94559	2.1511	0.00706845	0.0223503	0	0.830179	None	1.94559	0.472252	0.368889	0.432669	0	0.0941991	None	1.94559	0.188056	0.775394	0.856062	0	0.0391532	None	1.94559	0.301119	0.645505	0.7385	0	0.0516386	None	0	0.830179	0.0941991	0.0391532	0.0516386	0	0	0	0	1.10408	1.15673	0.229729	0.520671	0	0.197987	0.0846107	0.0993409	0	0	0.11746	0.0678154	0	0	0.154916	0.0894407
HIST1H2BK	104.763	1.66136	3.10424e-11	4.16173e-10	3.78377	12.4055	Up	104.763	1.6315	4.74751e-11	2.51699e-10	3.78377	12.1197	Up	104.763	0.818742	0.00123192	0.00417166	3.78377	6.80699	None	104.763	0.404313	0.121911	0.19882	3.78377	5.11206	None	3.78377	12.4055	12.1197	6.80699	5.11206	3.30463	4.31852	3.72815	0.509229	8.83106	17.4851	10.9005	4.51909	10.901	13.8499	11.6083	1.53954	6.58729	8.99281	4.84088	2.08467	4.06031	5.64737	5.62849	0.910888
HIST1H2BL	1.78501	-0.202761	0.805399	0.88227	0.565251	0.454496	None	1.78501	-1.42344	0.0721153	0.101204	0.565251	0.0923586	None	1.78501	-1.24189	0.125615	0.22176	0.565251	0.126638	None	1.78501	-0.342292	0.698147	0.780777	0.565251	0.401945	None	0.565251	0.454496	0.0923586	0.126638	0.401945	0.616252	0.319091	0.76041	0.225037	0.29308	0.460586	0.609821	0.158458	0.187235	0	0.0898405	0.093643	0	0.255195	0.12472	0.127608	0.567881	0.637955	0	0.349854
HIST1H2BN	1.66448	-0.679023	0.416477	0.568256	0.525339	0.247545	None	1.66448	-0.431083	0.577747	0.637192	0.525339	0.316164	None	1.66448	-1.58213	0.0347396	0.0769691	0.525339	0.0419437	None	1.66448	-1.18417	0.148063	0.232867	0.525339	0.110638	None	0.525339	0.247545	0.316164	0.0419437	0.110638	0.310871	0.804834	0.46031	0.253321	0	0.619585	0.123051	0.328018	0.661161	0.106048	0.181282	0.301135	0	0	0.125831	0.0726486	0	0	0.331913	0.19163
HIST1H2BO	2.35152	0.770432	0.338042	0.488125	0.296327	0.645125	None	2.35152	-1.08069	0.127078	0.168589	0.296327	0.0605407	None	2.35152	0.192674	0.81152	0.880755	0.296327	0.367595	None	2.35152	-0.511088	0.478577	0.590895	0.296327	0.158669	None	0.296327	0.645125	0.0605407	0.367595	0.158669	0.298889	0	0.590091	0.295054	0.568588	0.893556	0.473231	0.220367	0.181622	0	0	0.10486	0	0.618861	0.483924	0.325418	0.110171	0.206277	0.15956	0.0480588
HIST1H3B	2.17254	-0.0736668	0.921128	0.957884	0.148982	0.135015	None	2.17254	0.486705	0.481632	0.544806	0.148982	0.29408	None	2.17254	0.854281	0.255043	0.384274	0.148982	0.428126	None	2.17254	0.2317	0.734844	0.810884	0.148982	0.225019	None	0.148982	0.135015	0.29408	0.428126	0.225019	0.147861	0.153123	0.14596	0.00371057	0.140641	0.147348	0.117055	0.0159114	0.0898491	0.706166	0.086224	0.356882	0.438197	0.367383	0.478798	0.0563859	0.109004	0.408183	0.15787	0.160495
HIST1H3D	2.7589	0.885813	0.217745	0.354679	0.076351	0.237926	None	2.7589	0.44628	0.483021	0.546004	0.076351	0.147589	None	2.7589	0.295366	0.630005	0.742666	0.076351	0.121108	None	2.7589	0.998618	0.168929	0.259363	0.076351	0.289643	None	0.076351	0.237926	0.147589	0.121108	0.289643	0.075777	0.0784735	0.0748025	0.00190162	0.21623	0.37757	0.119978	0.13016	0	0.3102	0.132566	0.155645	0.112285	0.251039	0	0.125752	0.0558632	0.732159	0.0809061	0.383435
HIST1H3E	2.18481	0.192281	0.763891	0.853247	0.150414	0.207346	None	2.18481	0.653248	0.378246	0.442255	0.150414	0.396539	None	2.18481	0.448904	0.522387	0.65231	0.150414	0.307249	None	2.18481	0.797061	0.29179	0.401488	0.150414	0.497801	None	0.150414	0.207346	0.396539	0.307249	0.497801	0.302124	0	0.149119	0.151066	0.143685	0	0.478353	0.245448	1.10153	0	0.0880904	0.612124	0.671523	0.250223	0	0.339374	0.222727	0.625527	0.645148	0.238422
HIST1H3F	2.8517	1.24493	0.0973306	0.191723	0.0992015	0.54044	None	2.8517	0.182169	0.681218	0.731425	0.0992015	0.154177	None	2.8517	0.524963	0.404391	0.543831	0.0992015	0.239987	None	2.8517	1.49772	0.0538316	0.100561	0.0992015	0.716745	None	0.0992015	0.54044	0.154177	0.239987	0.716745	0.149765	0	0.147839	0.0859164	0.427356	1.19396	0	0.604962	0.273018	0.10218	0.0873342	0.103186	0.11096	0.124038	0.484963	0.212256	0.110408	1.24032	0.799512	0.569483
HIST1H3G	3.23441	1.02357	0.168063	0.291942	0.201032	0.637179	None	3.23441	-0.104799	0.925918	0.943821	0.201032	0.18417	None	3.23441	0.0915703	0.867585	0.919102	0.201032	0.230144	None	3.23441	0.96624	0.192264	0.288311	0.201032	0.589977	None	0.201032	0.637179	0.18417	0.230144	0.589977	0.448334	0.154763	0	0.22772	0.426441	0.893556	0.591539	0.236878	0	0.203922	0.348589	0.175132	0.442889	0.247544	0	0.221957	0.991541	0.61883	0.15956	0.41674
HIST1H3H	4.14864	0.297925	0.686156	0.796681	0.590533	0.78707	None	4.14864	-0.915528	0.184715	0.235671	0.590533	0.210463	None	4.14864	-0.0644021	0.923315	0.956901	0.590533	0.554637	None	4.14864	-0.663172	0.335579	0.447902	0.590533	0.307804	None	0.590533	0.78707	0.210463	0.554637	0.307804	0.737744	0.305599	0.728257	0.246806	0.280688	1.02926	1.05126	0.438678	0.358637	0.100668	0.172083	0.133198	0.327953	0.977617	0.358339	0.366627	0.108774	0.81464	0	0.442289
HIST1H3J	2.29571	-0.298031	0.710199	0.813661	0.594267	0.431865	None	2.29571	-0.825368	0.283464	0.34429	0.594267	0.235448	None	2.29571	-0.503908	0.522421	0.65231	0.594267	0.345477	None	2.29571	-0.903248	0.266054	0.373991	0.594267	0.237408	None	0.594267	0.431865	0.235448	0.345477	0.237408	0.292011	1.05841	0.432384	0.408039	0.833255	0	0.462341	0.417463	0.266164	0.0996146	0.340567	0.123378	0.324523	0.120924	0.590985	0.23573	0.107636	0.604589	0	0.32251
HIST1H4E	3.94563	-0.00104183	0.996845	1	0.433351	0.42873	None	3.94563	-0.544112	0.434178	0.498715	0.433351	0.225046	None	3.94563	-0.0798549	0.915471	0.952211	0.433351	0.404243	None	3.94563	1.07555	0.144574	0.228105	0.433351	1.32674	None	0.433351	0.42873	0.225046	0.404243	1.32674	0.925605	0.191708	0.18274	0.426328	0	0.553436	0.732755	0.381964	0.22498	0.126302	0.323855	0.0987765	0	0.61328	0.59945	0.350153	0.272944	1.53312	2.17416	0.967266
HIST1H4F	1.61488	-0.222296	0.754456	0.846591	0.256551	0.183255	None	1.61488	0.214642	0.794294	0.831918	0.256551	0.345042	None	1.61488	0.463061	0.578259	0.700214	0.256551	0.464508	None	1.61488	0.0546279	0.9453	0.966322	0.256551	0.253908	None	0.256551	0.183255	0.345042	0.464508	0.253908	0.189648	0.392794	0.18721	0.117997	0.360775	0.18899	0	0.180456	0	1.03513	0	0.59763	0.140509	1.09949	0.153528	0.549947	0.559239	0	0.202485	0.283144
HIST1H4H	4.07417	0.756643	0.281194	0.427119	0.81188	1.52188	None	4.07417	-1.22386	0.0717755	0.100796	0.81188	0.239182	None	4.07417	-1.50574	0.0336601	0.0749243	0.81188	0.149118	None	4.07417	-1.14077	0.108411	0.180382	0.81188	0.224536	None	0.81188	1.52188	0.239182	0.149118	0.224536	0.373212	0.772985	1.28944	0.459353	1.41995	0.929792	2.2159	0.649084	0.226785	0.381945	0.108818	0.136985	0.138255	0.3091	0	0.154836	0.275134	0	0.398474	0.203999
HIST1H4I	5.3994	0.0796521	0.908601	0.949933	1.28943	1.3707	None	5.3994	-0.377184	0.545528	0.607147	1.28943	0.913318	None	5.3994	-1.10593	0.0916977	0.172299	1.28943	0.444352	None	5.3994	-0.751451	0.257411	0.364698	1.28943	0.64715	None	1.28943	1.3707	0.913318	0.444352	0.64715	0.56587	2.93003	0.372395	1.42409	1.07648	1.69172	1.34391	0.308496	0.573092	1.28691	0.879951	0.358078	0.558998	0.468662	0.305395	0.128537	0.556216	0.781063	0.604172	0.118425
HIST1H4J	19.5974	1.74193	0.00562754	0.0183732	0.458914	2.84853	None	19.5974	1.55165	0.011699	0.019297	0.458914	2.40335	None	19.5974	1.15986	0.0521056	0.108369	0.458914	1.68871	None	19.5974	3.49825	3.08233e-07	1.85437e-06	0.458914	12.6716	Up	0.458914	2.84853	2.40335	1.68871	12.6716	0.980205	0.203017	0.19352	0.451476	2.05115	2.14897	4.34549	1.29732	3.45465	0.668761	3.08663	1.51342	0.726226	2.43546	1.90443	0.8748	16.042	4.60008	17.3728	7.02175
HIST1H4K	1.75229	0.90228	0.165104	0.288364	0.0680547	0.367541	None	1.75229	0.911802	0.15847	0.205673	0.0680547	0.359466	None	1.75229	0.310023	0.526081	0.655716	0.0680547	0.157543	None	1.75229	0.548061	0.345788	0.458349	0.0680547	0.193785	None	0.0680547	0.367541	0.359466	0.157543	0.193785	0	0.204164	0	0.117874	0.750086	0.196465	0.156073	0.331909	0.598994	0.134508	0.344896	0.232586	0.146066	0.326563	0	0.163584	0.581356	0	0	0.335646
HIST2H2AC	11.3224	0.746807	0.126091	0.234093	1.28852	2.32749	None	11.3224	-0.0800145	0.87638	0.903741	1.28852	1.20392	None	11.3224	0.275228	0.574215	0.697021	1.28852	1.60173	None	11.3224	0.565417	0.25218	0.358976	1.28852	2.01053	None	1.28852	2.32749	1.20392	1.60173	2.01053	0.958223	1.48848	1.41885	0.288156	2.8862	2.70555	1.39073	0.816276	0.582272	0.980645	2.04886	0.758359	1.41988	1.05815	2.32715	0.653753	2.00149	1.98394	2.04617	0.0320852
HIST2H2BC	5.78942	-0.372591	0.550166	0.689166	1.08611	0.789053	None	5.78942	-1.54003	0.0149375	0.02411	1.08611	0.266285	None	5.78942	-0.945061	0.13295	0.232271	1.08611	0.476643	None	5.78942	-1.52536	0.0215734	0.046038	1.08611	0.281054	None	1.08611	0.789053	0.266285	0.476643	0.281054	1.67881	0.869276	0.710238	0.519419	1.36871	0.238998	0.759447	0.56544	0.145735	0.163628	0.489492	0.19351	0.355377	0.297946	0.776607	0.261358	0	0.331035	0.512127	0.259696
HIST2H2BE	23.6856	0.22995	0.514653	0.658696	0.681634	0.810718	None	23.6856	-0.945944	0.00972677	0.0162726	0.681634	0.337521	None	23.6856	-0.0423003	0.90245	0.943352	0.681634	0.661466	None	23.6856	-0.206063	0.572757	0.675945	0.681634	0.597889	None	0.681634	0.810718	0.337521	0.661466	0.597889	0.596501	0.487679	0.960723	0.247747	0.716682	0.969862	0.745611	0.138579	0.267082	0.342714	0.402767	0.0679913	0.697804	0.702044	0.584551	0.0666443	0.439743	0.650008	0.703916	0.139585
HIST2H2BF	1.96431	-0.221893	0.778762	0.86386	0.153825	0.114984	None	1.96431	-1.08817	0.130415	0.172513	0.153825	0.0259627	None	1.96431	-1.16591	0.0842437	0.160785	0.153825	0.0176502	None	1.96431	0.247466	0.766683	0.836464	0.153825	0.208337	None	0.153825	0.114984	0.0259627	0.0176502	0.208337	0	0.203207	0.258269	0.136032	0.124429	0.0651813	0.155341	0.0458161	0.0397458	0	0.0381422	0.0224986	0	0	0.0529505	0.030571	0.144658	0.270847	0.209507	0.0631025
HIST2H3D	1.35827	0.234698	0.684638	0.796007	0.0502503	0.0991474	None	1.35827	0.381824	0.50612	0.568783	0.0502503	0.126281	None	1.35827	0.361686	0.537576	0.665975	0.0502503	0.122035	None	1.35827	1.43043	0.0713278	0.127161	0.0502503	0.497545	None	0.0502503	0.0991474	0.126281	0.122035	0.497545	0	0	0.150751	0.087036	0.145257	0.152185	0	0.085934	0.185596	0.104192	0.0890541	0.0519234	0.113145	0.252961	0	0.126715	0.112582	1.05395	0.326103	0.493547
HIST3H2A	74.7143	0.352992	0.18051	0.308064	9.01849	11.617	None	74.7143	-0.398423	0.132782	0.175407	9.01849	6.75275	None	74.7143	0.596746	0.0219105	0.0520288	9.01849	13.8224	None	74.7143	-1.14691	7.26524e-05	0.000290308	9.01849	4.10248	Down	9.01849	11.617	6.75275	13.8224	4.10248	10.6937	8.30569	8.05605	1.45615	10.8407	12.7599	11.2505	1.01074	8.63566	4.31998	7.30262	2.20976	11.1546	15.7323	14.5802	2.38108	2.59325	6.40913	3.30508	2.02907
HIST4H4	2.87808	1.03171	0.196708	0.328645	0.292371	0.911036	None	2.87808	-0.632955	0.342544	0.406031	0.292371	0.111359	None	2.87808	0.397133	0.593963	0.713107	0.292371	0.465109	None	2.87808	0.0657009	0.925099	0.952297	0.292371	0.304729	None	0.292371	0.911036	0.111359	0.465109	0.304729	0	0.877113	0	0.506401	0.483369	0.506421	1.74332	0.720869	0.102934	0.231144	0	0.115802	1.25503	0.140295	0	0.68768	0.499514	0.233813	0.180861	0.170754
HIVEP1	623.86	-0.393322	0.0156282	0.0436411	4.27903	3.24663	None	623.86	-0.771228	1.99234e-06	5.89894e-06	4.27903	2.49131	None	623.86	0.0379791	0.813885	0.882301	4.27903	4.39394	None	623.86	0.581922	0.000298651	0.00104528	4.27903	6.45822	None	4.27903	3.24663	2.49131	4.39394	6.45822	4.46358	4.44678	3.92675	0.305203	3.18971	3.30342	3.24675	0.0568538	2.41252	2.71925	2.34215	0.200513	4.62641	4.94822	3.60719	0.700087	4.91028	8.22534	6.23904	1.66836
HIVEP2	368.994	-0.923259	4.47727e-06	3.03064e-05	2.42876	1.26543	None	368.994	-2.07964	4.63223e-24	7.53677e-23	2.42876	0.557103	Down	368.994	-0.766121	0.00012213	0.000527711	2.42876	1.41375	None	368.994	0.687793	0.00045373	0.00151911	2.42876	3.95596	None	2.42876	1.26543	0.557103	1.41375	3.95596	2.02239	2.72043	2.54344	0.362876	1.15692	1.42009	1.21929	0.137518	0.625395	0.554871	0.491042	0.0672042	1.42906	1.72266	1.08953	0.316845	2.86511	4.43062	4.57215	0.947349
HIVEP3	42.8076	1.79427	4.50899e-06	3.0488e-05	0.0627623	0.242049	None	42.8076	-0.429533	0.315516	0.377446	0.0627623	0.0460236	None	42.8076	0.524575	0.182651	0.298243	0.0627623	0.0943331	None	42.8076	1.89469	1.36161e-06	7.37816e-06	0.0627623	0.267338	None	0.0627623	0.242049	0.0460236	0.0943331	0.267338	0.0490757	0.0762331	0.062978	0.01358	0.224061	0.26898	0.233105	0.0237577	0.023857	0.0770102	0.0372035	0.0276525	0.105443	0.121936	0.0556201	0.0345257	0.155569	0.494492	0.151953	0.19673
HJURP	1142.1	0.194944	0.225968	0.365141	22.1079	25.3553	None	1142.1	-1.07924	2.73022e-11	1.49549e-10	22.1079	10.3629	Down	1142.1	0.208321	0.195113	0.3136	22.1079	25.5857	None	1142.1	0.248501	0.123109	0.200319	22.1079	26.3923	None	22.1079	25.3553	10.3629	25.5857	26.3923	20.5279	22.097	23.6989	1.58551	23.9594	28.7005	23.4062	2.91013	11.1042	9.48134	10.5031	0.820465	26.9481	26.2636	23.5453	1.79984	17.4404	32.926	28.8104	8.021
HK1	2711.55	-0.820554	2.40889e-05	0.000140968	75.152	42.1264	None	2711.55	-1.9709	4.03279e-24	6.58442e-23	75.152	18.7061	Down	2711.55	-1.97388	3.87865e-24	1.06918e-22	75.152	18.6615	Down	2711.55	-1.41728	3.3454e-13	4.06722e-12	75.152	27.684	Down	75.152	42.1264	18.7061	18.6615	27.684	72.6599	79.2824	73.5137	3.60243	40.1935	47.3524	38.8331	4.57675	18.3161	21.9491	15.8532	3.06663	21.602	19.1552	15.2273	3.21589	18.5352	37.9044	26.6123	9.72894
HK2	2240.97	-0.596206	0.0033235	0.0116959	39.0496	25.6272	None	2240.97	-2.48337	3.92435e-34	1.19863e-32	39.0496	6.74826	Down	2240.97	-0.677045	0.000852544	0.00301677	39.0496	24.2004	None	2240.97	-0.592129	0.00356215	0.00957466	39.0496	25.7204	None	39.0496	25.6272	6.74826	24.2004	25.7204	38.6589	40.0855	38.4045	0.906042	27.5339	27.8959	21.4518	3.62049	6.72035	7.62604	5.89839	0.864163	25.7698	26.2809	20.5506	3.17117	19.4325	36.0036	21.7251	8.97902
HLA-A	2925.48	-0.421919	0.0115228	0.0337581	122.974	91.4536	None	2925.48	-0.848676	3.69541e-07	1.21651e-06	122.974	67.7534	None	2925.48	-0.230725	0.166581	0.277839	122.974	104.583	None	2925.48	-0.348641	0.0369314	0.0730796	122.974	96.3978	None	122.974	91.4536	67.7534	104.583	96.3978	111.726	127.366	129.832	9.81956	87.3564	105.553	81.4514	12.5624	76.0515	63.7241	63.4844	7.1874	94.4918	105.629	113.628	9.61067	65.4382	122.043	101.712	28.6743
HLA-B	857.997	-0.935577	5.64745e-07	4.45071e-06	31.1443	16.1271	None	857.997	-1.3822	1.33778e-13	9.32253e-13	31.1443	11.7513	Down	857.997	0.714021	0.000102949	0.000451628	31.1443	51.4952	None	857.997	1.14965	4.00852e-10	3.54199e-09	31.1443	70.0601	Up	31.1443	16.1271	11.7513	51.4952	70.0601	27.8981	31.7611	33.7738	2.98602	14.0458	20.9189	13.4168	4.16166	12.3968	10.8809	11.9762	0.782559	43.2914	55.4685	55.7257	7.10586	53.6607	85.9831	70.5366	16.1664
HLA-C	3326.49	-0.496287	0.00455616	0.0153037	155.323	109.583	None	3326.49	-0.869172	6.6716e-07	2.11672e-06	155.323	84.2864	None	3326.49	-0.0138602	0.936695	0.965453	155.323	153.819	None	3326.49	-0.264394	0.130711	0.210377	155.323	129.106	None	155.323	109.583	84.2864	153.819	129.106	152.738	162.457	150.774	6.25571	103.257	131.993	93.4996	20.0112	86.9567	80.7607	85.1419	3.18539	139.277	158.134	164.044	12.9352	88.821	173.287	125.209	42.3675
HLA-DMA	69.8736	-0.488886	0.056689	0.125332	4.47144	3.182	None	69.8736	-0.990729	0.000108352	0.000248349	4.47144	2.19691	None	69.8736	-0.488098	0.0542915	0.112265	4.47144	3.15944	None	69.8736	-0.359012	0.163418	0.252731	4.47144	3.5402	None	4.47144	3.182	2.19691	3.15944	3.5402	4.53352	3.90135	4.97947	0.541734	3.40112	4.07237	2.0725	1.01778	2.17282	1.96039	2.4575	0.249429	2.83846	3.33166	3.30822	0.278228	2.58897	4.75927	3.27237	1.10966
HLA-DMB	17.3457	-1.84446	2.52313e-05	0.000147238	2.07505	0.523941	Down	17.3457	-2.95364	1.99872e-10	9.82875e-10	2.07505	0.208927	Down	17.3457	-2.06397	2.44676e-06	1.45373e-05	2.07505	0.438548	Down	17.3457	-0.286562	0.482667	0.594777	2.07505	1.7012	None	2.07505	0.523941	0.208927	0.438548	1.7012	2.17448	2.46633	1.58434	0.449324	0.295472	0.825501	0.450851	0.272469	0.314605	0.0706465	0.24153	0.125204	0.421944	0.600314	0.293388	0.154135	1.14503	1.85802	2.10056	0.496692
HLA-DOA	403.339	-1.56833	1.25976e-20	3.67339e-19	15.2422	5.06788	Down	403.339	-2.96014	6.97321e-65	7.70024e-63	15.2422	1.90129	Down	403.339	-0.860362	1.85547e-07	1.29543e-06	15.2422	8.3301	None	403.339	-0.993686	2.59512e-09	2.07944e-08	15.2422	7.65528	None	15.2422	5.06788	1.90129	8.3301	7.65528	15.659	15.0475	15.02	0.361264	4.69643	5.32207	5.18515	0.328892	2.20433	1.84248	1.65706	0.278334	9.60086	8.162	7.22745	1.1956	5.45254	10.348	7.16527	2.48425
HLA-DOB	5.81656	-1.8841	0.00533889	0.0176032	0.903124	0.181944	None	5.81656	-2.96962	2.73396e-05	6.84021e-05	0.903124	0.052874	Down	5.81656	-2.46921	0.000367582	0.00142943	0.903124	0.0971162	Down	5.81656	-1.93581	0.00499848	0.0129036	0.903124	0.17924	None	0.903124	0.181944	0.052874	0.0971162	0.17924	0.473692	1.14461	1.09107	0.372862	0.200249	0.262249	0.083333	0.0908519	0.12793	0	0.0306921	0.0667873	0.116985	0.174364	0	0.0888637	0.0388009	0.217944	0.280975	0.125641
HLA-DPA1	28.0886	-1.04335	0.00222389	0.00825762	1.7907	0.833837	Down	28.0886	-2.15917	1.67734e-09	7.40014e-09	1.7907	0.360455	Down	28.0886	-1.51571	1.35211e-05	6.9647e-05	1.7907	0.588778	Down	28.0886	-0.34522	0.297754	0.407771	1.7907	1.4004	None	1.7907	0.833837	0.360455	0.588778	1.4004	2.27318	1.44548	1.65344	0.430583	0.568994	0.953807	0.97871	0.229699	0.460438	0.27209	0.348838	0.09471	0.650034	0.825737	0.290562	0.272796	1.3524	1.48625	1.36255	0.0745221
HLA-DPB1	100.949	-0.706931	0.0010792	0.00436217	2.03207	1.2361	None	100.949	-1.24253	8.91554e-09	3.60056e-08	2.03207	0.842787	Down	100.949	-0.507945	0.0163202	0.0405119	2.03207	1.41929	None	100.949	0.195959	0.347793	0.460517	2.03207	2.3598	None	2.03207	1.2361	0.842787	1.41929	2.3598	2.02849	2.08257	1.98514	0.0488093	1.08115	1.53352	1.09364	0.257643	0.850088	0.882878	0.795396	0.0441958	1.32151	1.52071	1.41564	0.0996526	2.02397	3.11369	1.94175	0.654177
HLA-DPB2	11.702	-0.966926	0.0797094	0.163717	3.25734	1.54344	None	11.702	-3.86854	3.61058e-09	1.52895e-08	3.25734	0.115435	Down	11.702	-3.78044	3.11419e-08	2.4145e-07	3.25734	0.116069	Down	11.702	-2.35673	7.74503e-05	0.000306614	3.25734	0.527746	Down	3.25734	1.54344	0.115435	0.116069	0.527746	2.77428	3.23213	3.76559	0.496132	1.64926	1.81431	1.16677	0.33649	0	0.29575	0.0505562	0.15819	0.0642327	0.143607	0.140368	0.0449208	0.255652	0.957328	0.370259	0.376416
HLA-DQB1	11.3982	-2.15181	1.18131e-05	7.38296e-05	1.15106	0.217698	Down	11.3982	-2.3588	5.53459e-07	1.7756e-06	1.15106	0.186992	Down	11.3982	-2.1094	9.62869e-06	5.09537e-05	1.15106	0.230372	Down	11.3982	-0.771661	0.0815309	0.142279	1.15106	0.667469	None	1.15106	0.217698	0.186992	0.230372	0.667469	1.07172	1.15425	1.22721	0.0777936	0.244653	0.170881	0.23756	0.0406999	0.260496	0.175488	0.124993	0.0684802	0.127045	0.390551	0.17352	0.140652	0.474048	0.887572	0.640789	0.208049
HLA-DQB2	1.24128	-2.20378	0.0108632	0.0321576	0.273255	0	None	1.24128	-2.06472	0.0199704	0.0314507	0.273255	0.011193	None	1.24128	-1.95239	0.032024	0.0717531	0.273255	0.015897	None	1.24128	-0.523953	0.644148	0.737371	0.273255	0.168919	None	0.273255	0	0.011193	0.015897	0.168919	0.345498	0.417425	0.0568425	0.190838	0	0	0	0	0	0	0.033579	0.0193868	0	0.0476911	0	0.0275345	0.127351	0.317925	0.0614807	0.133179
HLA-DRA	5.75442	-1.80563	0.0149775	0.0421392	1.34501	0.293067	None	5.75442	-3.09957	3.92998e-05	9.61853e-05	1.34501	0.0752433	Down	5.75442	-4.0603	3.90164e-07	2.61163e-06	1.34501	0	Down	5.75442	-2.73254	0.000508204	0.00168546	1.34501	0.107884	Down	1.34501	0.293067	0.0752433	0	0.107884	1.52579	1.17043	1.33881	0.177759	0.215004	0.61946	0.0447366	0.295207	0	0.192776	0.0329536	0.103112	0	0	0	0	0.12498	0.0780009	0.120671	0.025969
HLA-DRB1	18.3832	-0.916981	0.0333101	0.0818261	0.794116	0.396805	None	18.3832	0.492967	0.196955	0.249513	0.794116	1.13814	None	18.3832	-0.356512	0.37913	0.518831	0.794116	0.604086	None	18.3832	-0.0476921	0.906431	0.939047	0.794116	0.763729	None	0.794116	0.396805	1.13814	0.604086	0.763729	0.516542	1.12928	0.736522	0.310404	0.436728	0.571945	0.181743	0.198141	1.18577	1.05726	1.1714	0.0704161	0.637837	0.570411	0.60401	0.033713	0.676973	0.633758	0.980455	0.18893
HLA-DRB5	1.5777	1.35463	0.0871027	0.175598	0.0192731	0.173505	None	1.5777	1.51073	0.0664618	0.09397	0.0192731	0.198543	None	1.5777	-0.118083	0.870288	0.92079	0.0192731	0.0137886	None	1.5777	0.223243	0.683805	0.769745	0.0192731	0.0335905	None	0.0192731	0.173505	0.198543	0.0137886	0.0335905	0	0.0578193	0	0.033382	0	0.166916	0.353598	0.176891	0.237489	0	0.35814	0.182219	0.0413658	0	0	0.0238826	0.04116	0	0.0596116	0.0305182
HLA-E	1336.69	0.177358	0.276742	0.422461	26.4676	29.9824	None	1336.69	-0.360574	0.0270366	0.0414864	26.4676	20.556	None	1336.69	0.343489	0.0347462	0.0769746	26.4676	33.6835	None	1336.69	0.0259661	0.873901	0.915964	26.4676	27.0497	None	26.4676	29.9824	20.556	33.6835	27.0497	24.8978	25.9256	28.5793	1.89963	28.5279	32.6452	28.7741	2.30934	19.5067	23.2659	18.8954	2.36669	34.6812	34.5948	31.7747	1.65371	18.7788	35.9919	26.3784	8.62612
HLA-F	14.7394	-1.65371	0.00067358	0.00285957	1.49682	0.422419	Down	14.7394	-1.69263	0.000317957	0.000678138	1.49682	0.408183	Down	14.7394	-2.45351	1.38221e-06	8.54413e-06	1.49682	0.220107	Down	14.7394	-4.04427	2.80801e-07	1.69919e-06	1.49682	0.0202002	Down	1.49682	0.422419	0.408183	0.220107	0.0202002	1.72627	0.978978	1.78522	0.449433	0.156378	0.655345	0.455534	0.251126	0.624393	0.336507	0.263649	0.190754	0.121808	0.272328	0.266187	0.0851856	0.0606007	0	0	0.0349878
HLA-F-AS1	11.1495	-1.46123	0.00139316	0.00546546	1.05917	0.358864	Down	11.1495	-2.21459	1.7158e-06	5.12569e-06	1.05917	0.196619	Down	11.1495	-3.78303	1.05492e-08	8.66883e-08	1.05917	0.0399999	Down	11.1495	-3.53472	1.09071e-07	7.09475e-07	1.05917	0.0519353	Down	1.05917	0.358864	0.196619	0.0399999	0.0519353	1.09906	1.13817	0.940274	0.104808	0.348465	0.438101	0.290025	0.0745834	0.222618	0.174966	0.192273	0.0241216	0	0.0606841	0.0593156	0.0346477	0.0270079	0.0505675	0.0782305	0.0256387
HLA-G	9.93922	-2.30892	1.57292e-05	9.56461e-05	1.14341	0.190252	Down	9.93922	-2.40544	2.05263e-06	6.06302e-06	1.14341	0.176824	Down	9.93922	-1.79021	0.000301878	0.00119992	1.14341	0.28962	Down	9.93922	-3.21302	6.78648e-07	3.84135e-06	1.14341	0.0689572	Down	1.14341	0.190252	0.176824	0.28962	0.0689572	0.663409	1.28243	1.48439	0.427782	0.210338	0.220369	0.14005	0.0437648	0.241875	0.211223	0.0773721	0.0874804	0.327676	0.183148	0.358036	0.0934486	0.0652091	0	0.141663	0.0709057
HLA-H	12.7319	-1.18773	0.0137392	0.039205	0.784102	0.314486	None	12.7319	-2.98086	1.66203e-07	5.72161e-07	0.784102	0.0583864	Down	12.7319	-1.4722	0.0023815	0.00755585	0.784102	0.246893	Down	12.7319	-0.780455	0.101583	0.170883	0.784102	0.451901	None	0.784102	0.314486	0.0583864	0.246893	0.451901	0.736792	0.84779	0.767724	0.0572827	0.545077	0.203954	0.194427	0.199754	0.0994927	0.0279271	0.0477393	0.0369517	0.272942	0.169506	0.298231	0.0682012	0.271583	0.73449	0.349628	0.247821
HLA-L	38.5984	-0.625241	0.0426397	0.100043	0.69527	0.44187	None	38.5984	-0.922779	0.00235843	0.00441322	0.69527	0.35551	None	38.5984	-0.456452	0.129776	0.227642	0.69527	0.500233	None	38.5984	0.000698611	0.996712	1	0.69527	0.707892	None	0.69527	0.44187	0.35551	0.500233	0.707892	0.558687	0.781849	0.745274	0.11969	0.473956	0.421323	0.430331	0.02815	0.293613	0.350267	0.422651	0.0646783	0.458676	0.675311	0.366712	0.158441	0.456393	0.812833	0.854451	0.218796
HLA-V	1.14949	-1.33535	0.105099	0.203503	0.307604	0	None	1.14949	-1.13357	0.232515	0.289492	0.307604	0.0247034	None	1.14949	-1.34357	0.0922069	0.173028	0.307604	0	None	1.14949	-1.0259	0.330138	0.442222	0.307604	0.0386587	None	0.307604	0	0.0247034	0	0.0386587	0.271559	0.168733	0.48252	0.159969	0	0	0	0	0	0.0741101	0	0.0427875	0	0	0	0	0	0	0.115976	0.0669587
HLCS	628.514	0.0246638	0.893065	0.940753	2.22177	2.26406	None	628.514	0.114819	0.527757	0.590078	2.22177	2.41	None	628.514	1.29613	8.26932e-13	1.03433e-11	2.22177	5.53255	Up	628.514	1.70783	4.16037e-21	8.97583e-20	2.22177	7.40964	Up	2.22177	2.26406	2.41	5.53255	7.40964	2.39607	2.12276	2.1465	0.151407	2.29224	2.60858	1.89136	0.359439	2.48275	2.46158	2.28566	0.108196	6.03371	5.80999	4.75396	0.683497	5.50849	9.64458	7.07585	2.08815
HLF	9.30504	-1.38266	0.044375	0.103271	0.0516872	0.0117787	None	9.30504	-1.72245	0.0122672	0.0201559	0.0516872	0.00779188	None	9.30504	-0.553713	0.395211	0.535072	0.0516872	0.0304641	None	9.30504	-0.0712392	0.917003	0.946784	0.0516872	0.04972	None	0.0516872	0.0117787	0.00779188	0.0304641	0.04972	0.0360055	0.0124289	0.106627	0.0490181	0.0114158	0.0239204	0	0.0119643	0	0.0163769	0.00699875	0.00821719	0.0622444	0	0.0291478	0.0311431	0.0353912	0.0496979	0.064071	0.0143399
HLTF	1299.4	-0.587252	1.45653e-05	8.9267e-05	17.9277	11.8948	None	1299.4	-0.897293	3.08806e-11	1.68261e-10	17.9277	9.5739	None	1299.4	-0.589162	1.30298e-05	6.73577e-05	17.9277	11.8761	None	1299.4	0.111207	0.409223	0.522897	17.9277	19.3975	None	17.9277	11.8948	9.5739	11.8761	19.3975	18.9681	17.2763	17.5388	0.910501	10.1447	13.8968	11.6428	1.88871	10.0981	9.39982	9.22382	0.462397	12.0347	13.496	10.0975	1.70476	16.6772	20.3534	21.1619	2.39025
HLTF-AS1	3.81783	-0.57046	0.467229	0.617392	0.905104	0.490046	None	3.81783	-1.28546	0.0798232	0.110962	0.905104	0.187046	None	3.81783	-1.29467	0.0820905	0.157511	0.905104	0.169976	None	3.81783	0.337968	0.669385	0.758382	0.905104	1.33917	None	0.905104	0.490046	0.187046	0.169976	1.33917	0.16817	1.21908	1.32806	0.640525	0.799791	0.670347	0	0.429299	0.10219	0.458947	0	0.240953	0.373788	0	0.13614	0.189177	0.123976	3.71397	0.179553	2.05683
HLX	150.475	5.36799	1.85731e-27	8.27232e-26	0.0831704	5.95988	Up	150.475	6.36964	5.40481e-37	1.8818e-35	0.0831704	12.1043	Up	150.475	0.727755	0.0646791	0.129525	0.0831704	0.191439	None	150.475	3.62092	3.61454e-14	4.77723e-13	0.0831704	1.76884	Up	0.0831704	5.95988	12.1043	0.191439	1.76884	0	0.0646459	0.184865	0.0938145	5.72981	6.93618	5.21364	0.884018	14.1489	11.116	11.0481	1.77097	0.161874	0.361906	0.050535	0.157777	0.851364	2.45567	1.9995	0.826649
HLX-AS1	2.55443	1.71194	0.0162629	0.0451969	0	0.350884	None	2.55443	2.77425	0.000852899	0.00170946	0	0.883603	Up	2.55443	0	1	1	0	0	None	2.55443	0	1	1	0	0	None	0	0.350884	0.883603	0	0	0	0	0	0	0.707453	0.247064	0.0981346	0.317649	1.1299	1.0149	0.506011	0.332021	0	0	0	0	0	0	0	0
HM13	1242.69	0.483388	0.00114248	0.00459011	12.1515	17.0554	None	1242.69	-0.508925	0.00064619	0.00131867	12.1515	8.50999	None	1242.69	0.420191	0.00464969	0.0136293	12.1515	16.3098	None	1242.69	0.307497	0.0391524	0.0768632	12.1515	15.1147	None	12.1515	17.0554	8.50999	16.3098	15.1147	12.0665	12.0866	12.3014	0.130221	16.2887	20.111	14.7666	2.75347	9.00526	9.05041	7.47431	0.897211	16.0548	17.3798	15.4949	0.967975	11.0902	18.4735	15.7805	3.73639
HM13-AS1	2.28269	0.309155	0.693252	0.801184	0.227724	0.339138	None	2.28269	-0.459126	0.521292	0.583794	0.227724	0.122738	None	2.28269	0.323707	0.686271	0.78763	0.227724	0.334669	None	2.28269	-0.709359	0.300255	0.410533	0.227724	0.0563218	None	0.227724	0.339138	0.122738	0.334669	0.0563218	0.343796	0	0.339375	0.197227	0.218005	0.799408	0	0.413241	0	0.23456	0.133654	0.117661	0.339621	0.664386	0	0.332221	0.168965	0	0	0.0975523
HMBOX1	310.058	-0.205308	0.300425	0.4482	3.20428	2.77176	None	310.058	-0.0186749	0.924852	0.942889	3.20428	3.16455	None	310.058	0.354248	0.0691569	0.136906	3.20428	4.11465	None	310.058	0.71567	0.000244994	0.000873938	3.20428	5.33346	None	3.20428	2.77176	3.16455	4.11465	5.33346	3.36993	2.97572	3.26719	0.204496	2.26093	3.14835	2.906	0.458685	2.83396	3.44878	3.2109	0.310023	4.45849	4.57279	3.31267	0.696881	3.87067	5.8974	6.2323	1.27783
HMBS	619.19	-0.338273	0.0259805	0.0666642	30.9151	24.402	None	619.19	-0.939309	6.5047e-10	3.01742e-09	30.9151	16.0191	None	619.19	-0.435041	0.00412788	0.0122725	30.9151	22.789	None	619.19	-0.360155	0.0182291	0.0398305	30.9151	24.144	None	30.9151	24.402	16.0191	22.789	24.144	29.1207	31.8655	31.7592	1.55498	25.4624	25.1147	22.6289	1.54536	14.8631	18.7142	14.4799	2.34191	24.3257	23.6057	20.4355	2.0697	18.6704	30.2885	23.473	5.83806
HMCES	1236.73	0.0412861	0.81367	0.888046	29.1717	30.0407	None	1236.73	-0.819146	3.03212e-06	8.74581e-06	29.1717	16.399	None	1236.73	-0.0211463	0.903705	0.944218	29.1717	28.7389	None	1236.73	0.102938	0.55696	0.662248	29.1717	31.4396	None	29.1717	30.0407	16.399	28.7389	31.4396	28.422	30.088	29.005	0.845438	29.0785	34.9002	26.1435	4.45694	16.9328	17.6661	14.5981	1.60215	30.556	30.0317	25.6289	2.70607	22.3882	43.0698	28.8609	10.5792
HMCN1	898.786	0.0475791	0.81747	0.890829	1.84551	1.90988	None	898.786	-0.535273	0.00955385	0.016012	1.84551	1.2643	None	898.786	0.942246	4.27212e-06	2.43439e-05	1.84551	3.59326	None	898.786	0.524647	0.0108451	0.0254484	1.84551	2.67945	None	1.84551	1.90988	1.2643	3.59326	2.67945	1.89599	1.81394	1.8266	0.0441738	2.1106	2.00679	1.61225	0.262926	1.53307	1.37134	0.888491	0.335356	3.89043	4.0626	2.82675	0.669376	1.8403	2.73763	3.46042	0.811623
HMCN2	515.304	-4.56947	3.75112e-102	2.80014e-99	8.48503	0.33553	Down	515.304	-4.41055	5.60793e-102	2.0126e-99	8.48503	0.375633	Down	515.304	-2.42141	1.72873e-34	7.88793e-33	8.48503	1.53833	Down	515.304	-1.77697	2.04057e-19	3.934e-18	8.48503	2.43312	Down	8.48503	0.33553	0.375633	1.53833	2.43312	7.99615	8.60569	8.85326	0.441113	0.332144	0.370009	0.304435	0.0329176	0.316944	0.358875	0.45108	0.0686202	1.41475	1.64007	1.56015	0.114234	1.64885	2.96516	2.68534	0.693455
HMG20A	1169.32	-0.519624	8.75694e-05	0.000456104	21.9476	15.2706	None	1169.32	-1.08687	2.3476e-16	2.11954e-15	21.9476	10.2676	Down	1169.32	-0.279486	0.0339293	0.0754605	21.9476	18.0547	None	1169.32	-0.180258	0.172941	0.264239	21.9476	19.4002	None	21.9476	15.2706	10.2676	18.0547	19.4002	21.3844	22.5824	21.8759	0.602177	13.3889	17.8454	14.5774	2.30772	11.0868	9.97225	9.74384	0.718553	17.6067	19.7378	16.8196	1.50979	15.0431	21.8754	21.2821	3.78505
HMG20B	1572.18	-0.238916	0.113141	0.215304	60.0352	50.8052	None	1572.18	-0.477255	0.0015158	0.00292542	60.0352	42.9678	None	1572.18	0.325994	0.0298764	0.0676151	60.0352	75.4349	None	1572.18	0.138353	0.358325	0.471191	60.0352	66.2733	None	60.0352	50.8052	42.9678	75.4349	66.2733	58.5184	63.4735	58.1136	2.98455	49.8812	58.5787	43.9558	7.3551	48.3754	39.6247	40.9032	4.7266	72.1618	77.9684	76.1745	2.97307	51.3851	81.8055	65.6292	15.2204
HMGA1	40349.3	0.00689871	0.970438	0.98931	1441.29	1448.32	None	40349.3	-0.997665	8.33414e-08	2.98869e-07	1441.29	713.591	None	40349.3	-0.456274	0.0142385	0.03602	1441.29	1045.03	None	40349.3	-0.423211	0.0230022	0.0486752	1441.29	1069.75	None	1441.29	1448.32	713.591	1045.03	1069.75	1372.33	1556.08	1395.45	100.086	1431.78	1672.66	1240.52	216.544	704.365	804.884	631.523	87.048	1085.45	1092.59	957.045	76.281	717.403	1473.95	1017.91	380.926
HMGA2	4575.19	-0.479006	0.00478342	0.0159635	48.1739	34.4101	None	4575.19	-0.784905	3.73636e-06	1.06374e-05	48.1739	27.7529	None	4575.19	0.172054	0.310188	0.444807	48.1739	54.3638	None	4575.19	0.622007	0.000243425	0.000869101	48.1739	74.6072	None	48.1739	34.4101	27.7529	54.3638	74.6072	50.0298	48.7793	45.7126	2.22136	33.2735	38.9251	31.0318	4.06754	29.5958	29.4405	24.2224	3.05846	52.9195	59.653	50.519	4.73515	54.0153	95.2179	74.5884	20.6013
HMGA2-AS1	4.08095	-1.26744	0.0637699	0.137374	0.0854635	0.0281616	None	4.08095	-1.66895	0.0124974	0.020498	0.0854635	0.0183091	None	4.08095	-0.225686	0.712672	0.808172	0.0854635	0.0699007	None	4.08095	-0.847265	0.214207	0.315164	0.0854635	0.0386778	None	0.0854635	0.0281616	0.0183091	0.0699007	0.0386778	0.0996376	0.0802536	0.0764994	0.0124178	0.0315907	0.0441297	0.00876424	0.0179304	0.0269091	0.0151065	0.0129117	0.00752823	0.0738207	0.0641833	0.0716981	0.00506389	0.0652919	0.015281	0.0354606	0.0251602
HMGB1	10090.5	0.249738	0.0537401	0.120122	99.8856	118.931	None	10090.5	-0.880556	1.07388e-11	6.14678e-11	99.8856	53.9915	None	10090.5	-0.0740421	0.567425	0.691561	99.8856	94.8522	None	10090.5	-0.00717677	0.955832	0.973888	99.8856	99.4124	None	99.8856	118.931	53.9915	94.8522	99.4124	104.777	92.1981	102.682	6.73948	106.746	140.827	109.221	19.0026	59.3502	49.73	52.8941	4.90307	91.0898	105.312	88.1547	9.17657	80.598	108.982	108.657	16.2946
HMGB2	5517.38	0.105022	0.535066	0.676641	167.08	179.899	None	5517.38	-0.453095	0.0074522	0.0127333	167.08	121.515	None	5517.38	0.647961	0.000127757	0.000548975	167.08	263.419	None	5517.38	0.82277	1.15746e-06	6.3461e-06	167.08	297.897	None	167.08	179.899	121.515	263.419	297.897	176.993	147.685	176.563	16.7986	161.53	218.942	159.226	33.8317	136.59	95.9912	131.963	22.2248	247.515	273.626	269.114	13.9563	237.09	314.936	341.664	54.3292
HMGB3	4571.36	0.167407	0.244495	0.386577	99.0449	111.367	None	4571.36	-1.15127	1.33838e-15	1.12864e-14	99.0449	44.2457	Down	4571.36	-0.836746	6.3483e-09	5.33898e-08	99.0449	55.1436	None	4571.36	-0.362733	0.0118103	0.0273658	99.0449	76.9028	None	99.0449	111.367	44.2457	55.1436	76.9028	97.1928	95.4408	104.501	4.80568	105.462	129.916	98.7217	16.4143	46.0712	43.4667	43.1991	1.58658	53.9869	58.5062	52.9377	2.95894	55.8264	94.3576	80.5244	19.5192
HMGCL	347.626	-0.320544	0.417788	0.569315	7.65957	6.01963	None	347.626	0.385703	0.327231	0.390011	7.65957	10.248	None	347.626	0.927061	0.018777	0.0455976	7.65957	15.3865	None	347.626	0.812037	0.0398105	0.0779093	7.65957	14.1339	None	7.65957	6.01963	10.248	15.3865	14.1339	9.37486	8.71964	4.88421	2.42575	6.31626	8.65031	3.09234	2.79083	13.5824	10.986	6.17553	3.75819	17.1714	20.3096	8.67851	6.0175	12.9585	20.1289	9.31432	5.50227
HMGCLL1	13.7169	-0.327631	0.514198	0.65834	0.0101632	0.00477917	None	13.7169	1.09589	0.0536498	0.0773615	0.0101632	0.0471794	None	13.7169	2.55605	0.000456041	0.00173152	0.0101632	0.149641	None	13.7169	2.42935	0.000776432	0.00246509	0.0101632	0.140805	None	0.0101632	0.00477917	0.0471794	0.149641	0.140805	0	0.01561	0.0148797	0.00880918	0.0143375	0	0	0.00827776	0.0549574	0.0514209	0.03516	0.0105582	0.189854	0.124842	0.134229	0.03514	0.111123	0.166447	0.144845	0.0278823
HMGCR	4832.78	1.15116	1.89367e-14	3.44441e-13	52.1078	116.716	Up	4832.78	0.168544	0.262489	0.322161	52.1078	58.6398	None	4832.78	-0.411545	0.00632621	0.0178257	52.1078	39.0565	None	4832.78	-0.654361	1.48912e-05	6.79461e-05	52.1078	32.9916	None	52.1078	116.716	58.6398	39.0565	32.9916	54.1686	50.4362	51.7186	1.89636	107.047	134.921	108.18	15.7764	60.3705	60.6772	54.8716	3.26694	38.907	44.6117	33.6506	5.48209	24.0518	40.3807	34.5422	8.27417
HMGCS1	8332.88	1.88918	2.497e-46	2.89435e-44	50.6263	189.554	Up	8332.88	1.5009	6.99625e-30	1.67175e-28	50.6263	144.506	Up	8332.88	-0.929373	2.76922e-12	3.32129e-11	50.6263	26.4402	None	8332.88	-0.955081	7.81667e-13	9.18607e-12	50.6263	26.0021	None	50.6263	189.554	144.506	26.4402	26.0021	55.2393	47.4552	49.1845	4.08746	173.615	220.065	174.981	26.4323	149.175	148.143	136.201	7.21074	26.77	30.1865	22.3643	3.9215	20.7754	29.6484	27.5825	4.64283
HMGCS2	16.2477	0	1	1	0	0	None	16.2477	0	1	1	0	0	None	16.2477	0.770502	0.165239	0.276146	0	0.0222633	None	16.2477	7.22088	1.56688e-13	1.96249e-12	0	3.30383	Up	0	0	0	0.0222633	3.30383	0	0	0	0	0	0	0	0	0	0	0	0	0.0209681	0	0.0458217	0.0229383	3.31733	3.63293	2.96124	0.336045
HMGN1	6243.75	0.666155	3.5278e-05	0.000199493	210.116	335.355	None	6243.75	-0.013804	0.931831	0.948605	210.116	208.081	None	6243.75	0.56305	0.000471071	0.00178283	210.116	311.932	None	6243.75	0.779457	1.30351e-06	7.08803e-06	210.116	363.143	None	210.116	335.355	208.081	311.932	363.143	224.527	192.257	213.563	16.4088	301.516	408.043	296.506	62.9997	237.669	164.576	221.996	38.4825	288.479	335.622	311.695	23.5727	302.952	383.127	403.352	53.0993
HMGN2	7170.65	0.633749	1.56666e-06	1.14655e-05	150.754	234.777	None	7170.65	-0.0404057	0.759669	0.801591	150.754	146.55	None	7170.65	0.975031	1.41528e-13	1.89062e-12	150.754	297.991	None	7170.65	0.874445	3.43189e-11	3.39946e-10	150.754	277.815	None	150.754	234.777	146.55	297.991	277.815	151.021	139.556	161.686	11.0673	208.934	274.967	220.429	35.2772	161.197	122.795	155.658	20.7583	276.607	331.614	285.752	29.4753	231.313	278.069	324.061	46.3749
HMGN2P46	1.79585	0	1	1	0	0	None	1.79585	1.84086	0.0145626	0.0235725	0	0.105726	None	1.79585	2.15043	0.00634425	0.0178684	0	0.14531	None	1.79585	0.376558	0.615209	0.713639	0	0.0166634	None	0	0	0.105726	0.14531	0.0166634	0	0	0	0	0	0	0	0	0.0880307	0.123549	0.105599	0.0177595	0.107332	0.269961	0.0586384	0.110662	0	0.0499902	0	0.0288619
HMGN3	1300.61	-0.181743	0.315909	0.464549	53.1455	46.794	None	1300.61	-0.870307	1.60378e-06	4.80799e-06	53.1455	28.7838	None	1300.61	0.333148	0.0650364	0.130025	53.1455	67.2003	None	1300.61	0.670454	0.000205684	0.000746604	53.1455	85.2647	None	53.1455	46.794	28.7838	67.2003	85.2647	60.166	45.2863	53.9842	7.47521	43.144	59.2195	38.0184	11.0618	33.951	21.316	31.0846	6.62428	59.4232	75.0113	67.1664	7.79413	68.5879	93.8786	93.3276	14.4452
HMGN3-AS1	39.7052	-0.263236	0.405183	0.557018	0.909422	0.753318	None	39.7052	-0.639956	0.041181	0.0609163	0.909422	0.570564	None	39.7052	0.115648	0.71015	0.805888	0.909422	0.986748	None	39.7052	-0.0170522	0.957923	0.975114	0.909422	0.926844	None	0.909422	0.753318	0.570564	0.986748	0.926844	0.746174	1.03835	0.943742	0.149081	0.754096	0.85977	0.646088	0.106843	0.708466	0.540907	0.46232	0.125724	1.05384	0.830428	1.07598	0.135829	0.550083	1.38398	0.846473	0.422716
HMGN4	991.767	0.139974	0.35012	0.5013	31.0041	34.2168	None	991.767	-0.646126	1.68958e-05	4.37384e-05	31.0041	19.7129	None	991.767	0.0164852	0.912387	0.950325	31.0041	31.3726	None	991.767	0.133722	0.373095	0.486256	31.0041	34.1226	None	31.0041	34.2168	19.7129	31.3726	34.1226	29.3458	28.493	35.1734	3.63585	30.646	40.555	31.4494	5.50372	22.0884	17.424	19.6262	2.33339	29.0338	35.1629	29.921	3.31236	27.1946	37.2831	37.8901	6.00747
HMGN5	374.413	0.360344	0.096922	0.191126	13.0577	16.8616	None	374.413	-1.69978	1.81019e-14	1.37324e-13	13.0577	3.9	Down	374.413	-0.744792	0.000680273	0.0024651	13.0577	7.70303	None	374.413	-0.444014	0.0432674	0.0836743	13.0577	9.53336	None	13.0577	16.8616	3.9	7.70303	9.53336	14.3305	13.2566	11.5861	1.38296	14.8325	20.7751	14.9772	3.38995	4.48535	2.94905	4.2656	0.830847	6.67588	8.97729	7.45592	1.17043	8.50555	8.62804	11.4665	1.67527
HMGXB3	1397.48	0.263555	0.0536724	0.120014	12.4079	14.9254	None	1397.48	-0.178975	0.18989	0.241613	12.4079	10.9481	None	1397.48	0.235678	0.0839218	0.160318	12.4079	14.6316	None	1397.48	0.787429	7.44902e-09	5.6395e-08	12.4079	21.5689	None	12.4079	14.9254	10.9481	14.6316	21.5689	12.6494	12.1923	12.3819	0.229642	13.9507	17.0498	13.7757	1.84189	11.6789	10.4686	10.6969	0.643109	14.633	15.3683	13.8935	0.737409	15.7638	25.9424	23.0006	5.23815
HMGXB4	1096.07	-0.0210015	0.886506	0.937548	16.7277	16.4897	None	1096.07	-0.739811	5.25901e-07	1.69482e-06	16.7277	9.96254	None	1096.07	-0.18211	0.215841	0.338205	16.7277	14.7281	None	1096.07	0.277364	0.0593397	0.1092	16.7277	20.3666	None	16.7277	16.4897	9.96254	14.7281	20.3666	16.4447	16.3432	17.3951	0.580232	15.279	18.783	15.4069	1.98714	10.6677	9.26302	9.95693	0.702343	13.6822	17.1895	13.3126	2.13961	15.3372	24.8951	20.8676	4.79858
HMMR	1231.03	0.391357	0.0170222	0.0469438	28.583	37.625	None	1231.03	-0.952434	7.5096e-09	3.06058e-08	28.583	14.6463	None	1231.03	-0.0651884	0.69119	0.791689	28.583	27.3044	None	1231.03	-0.773618	3.06227e-06	1.56399e-05	28.583	16.6509	None	28.583	37.625	14.6463	27.3044	16.6509	27.7913	29.4273	28.5303	0.819254	33.2353	44.9436	34.696	6.38007	15.5658	15.0141	13.359	1.14846	26.7966	29.2841	25.8325	1.78094	11.9413	18.4933	19.5181	4.11067
HMMR-AS1	96.9537	0.0534492	0.843666	0.908092	7.06363	7.35515	None	96.9537	-1.45545	1.38391e-07	4.82379e-07	7.06363	2.48356	Down	96.9537	-0.562361	0.0383487	0.0836839	7.06363	4.70942	None	96.9537	-1.44463	4.37694e-07	2.5646e-06	7.06363	2.56207	Down	7.06363	7.35515	2.48356	4.70942	2.56207	6.3796	7.91655	6.89474	0.78227	7.00967	9.70061	5.35518	2.19322	2.9743	2.77665	1.69975	0.68596	6.11197	4.05386	3.96244	1.2155	1.78392	4.02329	1.87901	1.26634
HMOX1	201.846	0.38801	0.0735747	0.15374	7.80671	10.2925	None	201.846	-0.292719	0.177959	0.22819	7.80671	6.34242	None	201.846	0.0616202	0.777107	0.857047	7.80671	8.15798	None	201.846	-0.189302	0.39139	0.504952	7.80671	6.93738	None	7.80671	10.2925	6.34242	8.15798	6.93738	9.38625	7.1623	6.87158	1.37562	9.09878	13.0683	8.71055	2.41171	6.52233	6.03623	6.46869	0.266516	7.71949	9.41043	7.34403	1.10078	4.37027	10.3522	6.08967	3.07974
HMOX2	355.509	0.305429	0.0895749	0.179573	8.26151	10.2535	None	355.509	-0.49751	0.00587741	0.010248	8.26151	5.8236	None	355.509	-0.321429	0.0760769	0.148137	8.26151	6.59048	None	355.509	-0.287151	0.116198	0.191031	8.26151	6.80988	None	8.26151	10.2535	5.8236	6.59048	6.80988	8.9437	7.69692	8.14392	0.631653	9.28461	12.5913	8.88468	2.03442	5.99173	6.22031	5.25878	0.502327	6.29592	7.01745	6.45808	0.37855	4.71214	8.54909	7.16842	1.94344
HMSD	8.64364	-0.979173	0.0921919	0.183852	0.488908	0.218958	None	8.64364	-1.82616	0.00181569	0.00345759	0.488908	0.10392	None	8.64364	-1.41535	0.0156479	0.0391081	0.488908	0.150579	None	8.64364	-0.324176	0.579994	0.682376	0.488908	0.392998	None	0.488908	0.218958	0.10392	0.150579	0.392998	0.66404	0.343835	0.458851	0.162205	0.0631614	0.330868	0.262844	0.139145	0.121053	0.113263	0.0774458	0.0232562	0.122995	0.274984	0.0537565	0.113164	0.122383	0.595768	0.460842	0.243876
HMX1	4.96509	2.30555	0.00333744	0.0117405	0.0217247	0.270057	None	4.96509	0.28276	0.502523	0.565593	0.0217247	0.0412993	None	4.96509	0.506304	0.358067	0.497153	0.0217247	0.0514309	None	4.96509	-0.0147108	0.982236	0.992478	0.0217247	0.0193851	None	0.0217247	0.270057	0.0412993	0.0514309	0.0193851	0	0.0333675	0.0318066	0.0188303	0.183885	0.192655	0.433632	0.141727	0.0391586	0.0659498	0.0187894	0.023653	0.0238722	0	0.13042	0.0694405	0.0237535	0	0.0344019	0.0176121
HMX2	8.7343	-3.05407	6.47048e-07	5.04817e-06	1.9328	0.192544	Down	8.7343	-5.34445	4.3337e-09	1.81538e-08	1.9328	0.00833287	Down	8.7343	-4.8909	3.44201e-08	2.65214e-07	1.9328	0.0234029	Down	8.7343	-1.987	0.000552395	0.00181554	1.9328	0.44175	Down	1.9328	0.192544	0.00833287	0.0234029	0.44175	1.54328	2.30851	1.94661	0.382801	0.244653	0.299041	0.0339372	0.140024	0	0	0.0249986	0.014433	0	0.0355047	0.034704	0.0202715	0.316032	0.4142	0.595018	0.141519
HMX3	8.49014	-5.04094	8.34506e-08	7.36686e-07	1.09171	0.00646877	Down	8.49014	-5.0657	1.18789e-08	4.71368e-08	1.09171	0.0111499	Down	8.49014	-5.43308	4.49321e-10	4.30454e-09	1.09171	0	Down	8.49014	-2.53134	6.00328e-05	0.000244241	1.09171	0.16474	Down	1.09171	0.00646877	0.0111499	0	0.16474	1.02958	1.44701	0.798551	0.328662	0	0	0.0194063	0.0112042	0	0.0334498	0	0.0193122	0	0	0	0	0.126502	0.236852	0.130865	0.0624894
HNF1A	27.0403	0.554052	0.150061	0.267344	0.332033	0.506946	None	27.0403	-0.782023	0.0525019	0.0758762	0.332033	0.183051	None	27.0403	1.01451	0.00724353	0.020092	0.332033	0.702517	None	27.0403	1.44978	0.000123624	0.0004693	0.332033	0.987164	Up	0.332033	0.506946	0.183051	0.702517	0.987164	0.342704	0.354899	0.298497	0.0296763	0.498541	0.703118	0.319178	0.192108	0.146998	0.1788	0.223356	0.0383562	0.866269	0.768017	0.473266	0.204525	0.77279	1.58604	0.60266	0.525573
HNF1A-AS1	5.28943	-0.95738	0.108188	0.20793	0.0284279	0	None	5.28943	-1.18098	0.0518442	0.0749897	0.0284279	0	None	5.28943	3.99652	7.94838e-06	4.27841e-05	0.0284279	0.881116	Up	5.28943	1.39011	0.0824278	0.143616	0.0284279	0.120731	None	0.0284279	0	0	0.881116	0.120731	0.0852838	0	0	0.0492386	0	0	0	0	0	0	0	0	0.968853	0.776967	0.897526	0.0969902	0.0838289	0.156955	0.121409	0.0365678
HNF1B	230.568	-0.23755	0.646406	0.766016	0.0672739	0.0492449	None	230.568	4.56424	5.75727e-22	8.07229e-21	0.0672739	2.64751	Up	230.568	7.76677	3.77288e-55	4.24154e-53	0.0672739	25.3066	Up	230.568	5.86163	1.65059e-33	6.98487e-32	0.0672739	6.68397	Up	0.0672739	0.0492449	2.64751	25.3066	6.68397	0.0500291	0.0777141	0.0740786	0.0150447	0.0237931	0.0249278	0.0990139	0.0431049	2.72085	2.40639	2.81529	0.21409	25.6683	24.7159	25.5355	0.515842	5.145	9.80575	5.10118	2.70363
HNF4A	98.9631	0.209063	0.667655	0.782699	0.0470857	0.057824	None	98.9631	3.0212	1.0792e-07	3.81151e-07	0.0470857	0.639674	Up	98.9631	2.78157	9.10654e-07	5.78836e-06	0.0470857	0.529139	Up	98.9631	5.51495	9.85054e-21	2.08425e-19	0.0470857	4.48992	Up	0.0470857	0.057824	0.639674	0.529139	4.48992	0.00950049	0.00983856	0.121918	0.064807	0.0361463	0.00946753	0.127858	0.0621009	0.58885	0.842642	0.487531	0.18293	0.612379	0.605871	0.369168	0.138577	2.7665	7.48776	3.21551	2.60589
HNF4G	19.9698	-0.11509	0.782945	0.866832	0.27565	0.255335	None	19.9698	-1.39035	0.00155897	0.00299809	0.27565	0.0926278	None	19.9698	0.608263	0.136917	0.237714	0.27565	0.433042	None	19.9698	0.916107	0.0248655	0.0521159	0.27565	0.547935	None	0.27565	0.255335	0.0926278	0.433042	0.547935	0.47435	0.110923	0.241677	0.18408	0.349306	0.259225	0.157476	0.0959741	0.102279	0.0417591	0.133845	0.0467954	0.510157	0.38019	0.408778	0.0682964	0.55274	0.633619	0.457445	0.088185
HNMT	191.469	1.4083	1.18574e-07	1.0188e-06	0.470428	1.3134	Up	191.469	0.218588	0.392013	0.456436	0.470428	0.562889	None	191.469	3.92592	1.66728e-52	1.63762e-50	0.470428	7.80302	Up	191.469	3.32285	1.23634e-37	6.44486e-36	0.470428	5.10887	Up	0.470428	1.3134	0.562889	7.80302	5.10887	0.514994	0.422978	0.473312	0.0460757	0.979693	1.6812	1.27932	0.351992	0.51797	0.787538	0.383159	0.205898	7.60479	7.86867	7.93562	0.174911	3.7442	4.51016	7.07225	1.74293
HNRNPA0	9476.4	-0.0634792	0.656233	0.773471	72.8413	69.6802	None	9476.4	-1.15038	7.6073e-16	6.58171e-15	72.8413	32.5634	Down	9476.4	-0.00608686	0.965924	0.982754	72.8413	72.5324	None	9476.4	0.484203	0.000682972	0.00219601	72.8413	102.248	None	72.8413	69.6802	32.5634	72.5324	102.248	75.6459	69.9681	72.9099	2.8395	65.1636	80.2126	63.6644	9.15209	36.2322	30.3029	31.1551	3.20571	69.6829	77.6305	70.2839	4.42529	75.8966	127.52	103.327	25.8287
HNRNPA1	45279	-0.273254	0.0560796	0.12425	924.055	763.225	None	45279	-0.805114	1.81301e-08	7.03418e-08	924.055	526.012	None	45279	-0.512637	0.000338336	0.00132676	924.055	645.491	None	45279	0.16818	0.239653	0.344907	924.055	1039.53	None	924.055	763.225	526.012	645.491	1039.53	937.382	913.117	921.666	12.3079	721.698	881.709	686.269	104.128	535.32	554.614	488.101	34.2196	636.176	719.834	580.464	70.1504	779.115	1246	1093.48	238.072
HNRNPA1L2	228.327	-0.13674	0.477459	0.626122	6.09696	5.54591	None	228.327	-1.07136	3.98238e-08	1.48401e-07	6.09696	2.85881	Down	228.327	0.0332863	0.861917	0.915747	6.09696	6.23959	None	228.327	0.709494	0.000182208	0.000668838	6.09696	10.1126	None	6.09696	5.54591	2.85881	6.23959	10.1126	6.3693	5.78318	6.1384	0.295249	5.13949	6.52769	4.97057	0.854427	3.41178	2.47141	2.69323	0.491565	6.91071	6.72519	5.08288	1.00603	7.72195	12.6247	9.99114	2.45364
HNRNPA1P10	70.7002	-0.562536	0.0615134	0.133577	4.29485	2.86807	None	70.7002	-1.18601	8.39158e-05	0.00019567	4.29485	1.81899	Down	70.7002	-0.383354	0.196455	0.31532	4.29485	3.2466	None	70.7002	0.261696	0.374952	0.488096	4.29485	5.27469	None	4.29485	2.86807	1.81899	3.2466	5.27469	3.8658	5.71147	3.30728	1.25821	3.23579	3.28737	2.08105	0.682068	1.87927	2.07484	1.50287	0.290708	4.16255	3.07365	2.50361	0.842886	2.77389	8.53747	4.5127	2.95638
HNRNPA1P33	1.71298	-0.991227	0.14309	0.258304	0.306984	0.0408257	None	1.71298	-1.14436	0.0814214	0.113015	0.306984	0.0260817	None	1.71298	-0.399874	0.616591	0.731497	0.306984	0.170246	None	1.71298	0.380048	0.664456	0.754034	0.306984	0.519781	None	0.306984	0.0408257	0.0260817	0.170246	0.519781	0	0.666735	0.254218	0.336485	0.122477	0	0	0.0707122	0.078245	0	0	0.0451748	0.190802	0.319935	0	0.160955	0	1.42186	0.137481	0.784244
HNRNPA2B1	23766.2	-0.0118235	0.93496	0.966538	461.119	457.329	None	23766.2	-0.910831	3.26883e-10	1.57346e-09	461.119	243.729	None	23766.2	-0.17105	0.23777	0.364457	461.119	409.085	None	23766.2	0.0555712	0.701335	0.783148	461.119	479.477	None	461.119	457.329	243.729	409.085	479.477	468.667	435.972	478.717	22.3498	423.678	537.539	410.769	69.7632	252.763	252.153	226.27	15.1226	405.501	434.932	386.821	24.2548	359.012	596.68	482.738	118.867
HNRNPA3	12880.4	-0.0930605	0.538603	0.679259	160.429	150.308	None	12880.4	-0.971621	1.37434e-10	6.90388e-10	160.429	81.2127	None	12880.4	-0.256824	0.0896776	0.169184	160.429	134.009	None	12880.4	0.142338	0.346936	0.459675	160.429	177.294	None	160.429	150.308	81.2127	134.009	177.294	164.038	162.424	154.826	4.91937	139.998	176.816	134.111	23.1441	83.3942	83.2333	77.0105	3.64008	137.705	143.857	120.465	12.1265	130.821	225.342	175.718	47.2801
HNRNPA3P1	3.82437	-0.214308	0.775094	0.861359	0.118265	0.0960341	None	3.82437	-1.81554	0.0124638	0.0204481	0.118265	0.00902589	None	3.82437	-0.134245	0.847772	0.906559	0.118265	0.101482	None	3.82437	-0.0511595	0.959701	0.976466	0.118265	0.120789	None	0.118265	0.0960341	0.00902589	0.101482	0.120789	0.0696513	0.21639	0.0687556	0.0849791	0.0662501	0.185092	0.0367597	0.0785236	0	0	0.0270777	0.0156333	0.172014	0.0384575	0.0939756	0.0670937	0.0171158	0.320463	0.0247886	0.172965
HNRNPAB	7228.75	-0.0155311	0.919788	0.957194	329.53	325.986	None	7228.75	-1.28215	1.00905e-16	9.42961e-16	329.53	134.145	Down	7228.75	-0.413053	0.00742625	0.0205499	329.53	246.695	None	7228.75	-0.121714	0.430304	0.544097	329.53	302.72	None	329.53	325.986	134.145	246.695	302.72	336.73	314.168	337.693	13.313	301.31	393.126	283.522	58.8212	143.184	135.665	123.588	9.88582	243.112	262.459	234.515	14.3122	219.055	388.1	301.005	84.5357
HNRNPC	15141.3	0.169326	0.238442	0.379871	294.181	331.206	None	15141.3	-0.812172	1.57818e-08	6.16666e-08	294.181	166.624	None	15141.3	0.0785079	0.584639	0.705407	294.181	310.799	None	15141.3	0.2596	0.0707235	0.126301	294.181	352.873	None	294.181	331.206	166.624	310.799	352.873	297.104	285.652	299.787	7.50725	317.583	383.8	292.236	47.2776	180.915	160.432	158.523	12.4137	297.921	329.053	305.423	16.2474	264.211	446.376	348.032	91.1787
HNRNPD	11008.5	0.0137344	0.925571	0.960839	256.655	259.146	None	11008.5	-0.806011	4.21135e-08	1.56434e-07	256.655	145.963	None	11008.5	-0.222381	0.13034	0.228459	256.655	219.647	None	11008.5	0.0895904	0.542269	0.649831	256.655	273.352	None	256.655	259.146	145.963	219.647	273.352	265.15	242.223	262.592	12.5637	235.158	304.47	237.809	39.274	155.697	148.549	133.642	11.2527	219.499	237.921	201.522	18.2004	206.152	347.707	266.196	71.0487
HNRNPDL	4580.67	-0.0534021	0.739108	0.835801	64.9847	62.604	None	4580.67	-0.531445	0.000917197	0.00182755	64.9847	44.7553	None	4580.67	0.0732451	0.647646	0.755729	64.9847	68.4143	None	4580.67	0.493694	0.00206545	0.00591369	64.9847	91.9066	None	64.9847	62.604	44.7553	68.4143	91.9066	68.0808	56.7467	70.1266	7.20727	53.7629	77.5109	56.5383	12.9841	49.9415	36.6568	47.6677	7.10503	64.5945	72.9703	67.678	4.23615	75.7387	97.5566	102.425	14.2118
HNRNPF	5520.66	0.0707311	0.740496	0.836611	117.758	123.811	None	5520.66	-0.843659	7.81464e-05	0.00018312	117.758	64.7771	None	5520.66	-0.175798	0.410367	0.549603	117.758	103.973	None	5520.66	0.0870672	0.683513	0.769572	117.758	125.301	None	117.758	123.811	64.7771	103.973	125.301	104.655	120.628	127.991	11.93	103.268	149.728	118.437	23.6917	56.5325	71.5155	66.2833	7.60425	83.232	121.728	106.959	19.4211	72.4637	170.931	132.507	49.6278
HNRNPH1	8717.68	0.0369969	0.791516	0.872849	175.322	179.932	None	8717.68	-0.966682	5.07836e-12	3.00293e-11	175.322	89.155	None	8717.68	-0.620149	9.48251e-06	5.03164e-05	175.322	113.612	None	8717.68	0.156262	0.264229	0.372099	175.322	195.637	None	175.322	179.932	89.155	113.612	195.637	179.904	165.981	180.08	8.08977	172.682	210.683	156.43	27.8436	95.5359	88.4386	83.4906	6.05454	120.858	119.481	100.496	11.3793	151.786	238.454	196.672	43.3432
HNRNPH2	2005.34	-0.249046	0.0744787	0.155351	58.0423	48.779	None	2005.34	-0.660066	2.22949e-06	6.55326e-06	58.0423	36.5781	None	2005.34	0.01169	0.933218	0.963321	58.0423	58.5203	None	2005.34	-0.00336767	0.980805	0.991514	58.0423	57.9988	None	58.0423	48.779	36.5781	58.5203	57.9988	59.6079	55.5048	59.0142	2.21751	43.1543	58.5579	44.6248	8.50067	38.5083	35.7516	35.4744	1.67733	58.5382	63.3353	53.6874	4.82398	45.5995	69.832	58.5649	12.1262
HNRNPH3	4866.59	-0.279717	0.0527192	0.118247	136.945	112.613	None	4866.59	-1.35312	8.0839e-21	1.03259e-19	136.945	53.1088	Down	4866.59	-0.475596	0.000988099	0.00343644	136.945	98.1707	None	4866.59	0.103269	0.474316	0.587059	136.945	147.295	None	136.945	112.613	53.1088	98.1707	147.295	138.032	128.303	144.501	8.15331	108.75	133.597	95.4941	19.3429	58.7957	48.2434	52.2874	5.32389	97.0117	102.631	94.869	4.0089	109.342	180.567	151.976	35.8421
HNRNPK	15918.6	0.0896211	0.541712	0.681963	342.126	364.295	None	15918.6	-0.719366	9.70489e-07	3.01503e-06	342.126	206.742	None	15918.6	-0.252939	0.0850413	0.162059	342.126	286.595	None	15918.6	0.0896065	0.541821	0.649461	342.126	364.356	None	342.126	364.295	206.742	286.595	364.356	348.174	333.738	344.466	7.49685	345.19	426.974	320.723	55.6425	218.356	210.484	191.387	13.8685	292.832	309.637	257.316	26.7124	271.225	459.343	362.499	94.0725
HNRNPL	11201.8	-0.348105	0.0703264	0.148331	453.611	354.859	None	11201.8	-1.19218	5.72888e-10	2.67482e-09	453.611	195.635	Down	11201.8	-0.571869	0.00294706	0.00912526	453.611	303.032	None	11201.8	-0.23213	0.227531	0.330802	453.611	385.192	None	453.611	354.859	195.635	303.032	385.192	425.802	482.103	452.929	28.1565	348.228	398.479	317.869	40.712	193.896	225.505	167.503	29.0398	331.968	316.256	260.874	37.346	259.722	542.276	353.578	143.905
HNRNPLL	1251.72	0.517307	0.00017232	0.000840082	15.7499	22.6184	None	1251.72	-0.165828	0.22912	0.285811	15.7499	14.027	None	1251.72	0.236992	0.0854508	0.162656	15.7499	18.592	None	1251.72	0.341633	0.0134344	0.0305449	15.7499	20.0524	None	15.7499	22.6184	14.027	18.592	20.0524	16.0853	14.346	16.8182	1.26977	19.6712	25.4837	22.7002	2.90707	14.2825	13.9868	13.8116	0.238033	18.083	19.888	17.8051	1.1309	14.9074	22.6781	22.5717	4.45601
HNRNPM	11053.9	0.145332	0.431259	0.582741	346.027	383.331	None	11053.9	-1.03898	1.852e-08	7.17946e-08	346.027	166.439	Down	11053.9	-0.35926	0.0517257	0.107759	346.027	268.659	None	11053.9	-0.103612	0.574817	0.677791	346.027	321.743	None	346.027	383.331	166.439	268.659	321.743	324.19	357.965	355.925	18.9383	366.348	432.276	351.369	43.0443	165.109	193.838	140.369	26.7595	282.61	287.751	235.617	28.7304	230.706	421.909	312.613	95.9279
HNRNPR	5537.42	0.266124	0.0453048	0.104914	42.9924	51.7867	None	5537.42	-1.03418	8.25988e-15	6.48217e-14	42.9924	20.8666	Down	5537.42	0.168275	0.205503	0.325758	42.9924	48.3588	None	5537.42	0.596056	7.30378e-06	3.49764e-05	42.9924	65.2369	None	42.9924	51.7867	20.8666	48.3588	65.2369	45.3756	41.0653	42.5365	2.19104	48.7217	60.4403	46.1981	7.5997	22.9318	19.7755	19.8925	1.78949	47.4617	52.2807	45.334	3.55922	50.8332	74.589	70.2884	12.6579
HNRNPU	17234.7	0.183999	0.243791	0.385856	168.218	191.391	None	17234.7	-1.00003	2.40533e-10	1.17202e-09	168.218	83.4206	Down	17234.7	-0.021699	0.89066	0.935174	168.218	165.677	None	17234.7	0.221752	0.160139	0.248629	168.218	196.552	None	168.218	191.391	83.4206	165.677	196.552	172.002	169.082	163.57	4.28185	182.975	218.135	173.063	23.6855	83.7924	91.2375	75.2319	8.00931	173.224	179.364	144.442	18.6444	146.131	242.995	200.528	48.5545
HNRNPUL1	8436.06	-0.00415286	0.981296	0.995329	140.948	140.543	None	8436.06	-0.968649	4.64848e-08	1.71952e-07	140.948	71.301	None	8436.06	-0.251914	0.155172	0.262469	140.948	118.056	None	8436.06	0.115809	0.513468	0.623444	140.948	152.964	None	140.948	140.543	71.301	118.056	152.964	138.952	147.807	136.086	6.11015	140.027	160.404	121.198	19.6079	74.0896	76.5649	63.2486	7.08258	123.526	121.145	109.497	7.50715	104.231	209.487	145.174	53.0588
HNRNPUL2	5408.67	-0.0856135	0.638061	0.75978	62.6882	59.0255	None	5408.67	-0.907993	6.12549e-07	1.95108e-06	62.6882	33.0768	None	5408.67	0.0865484	0.634262	0.745989	62.6882	66.6255	None	5408.67	0.453361	0.0127052	0.0291034	62.6882	86.3033	None	62.6882	59.0255	33.0768	66.6255	86.3033	59.6178	65.8562	62.5905	3.12034	59.0365	66.8273	51.2125	7.80742	33.2747	36.5292	29.4266	3.55539	71.8388	67.8121	60.2257	5.89681	57.4397	122.197	79.2735	32.946
HNRNPUL2-BSCL2	4870.93	0.17539	0.30032	0.448114	65.5082	74.1051	None	4870.93	-0.745508	1.08486e-05	2.89059e-05	65.5082	38.7981	None	4870.93	0.202879	0.230718	0.356252	65.5082	75.5433	None	4870.93	0.4051	0.0167425	0.0369674	65.5082	87.1382	None	65.5082	74.1051	38.7981	75.5433	87.1382	61.7231	68.2769	66.5246	3.39304	71.162	84.7958	66.3575	9.56495	39.7358	41.0203	35.6384	2.81077	77.9216	79.4016	69.3066	5.45157	58.5125	119.514	83.388	30.6732
HOGA1	20.9648	0.379847	0.383367	0.536563	0.264692	0.352367	None	20.9648	0.233299	0.568292	0.628099	0.264692	0.31718	None	20.9648	1.52097	0.000346733	0.00135683	0.264692	0.840068	Up	20.9648	0.449982	0.309459	0.420529	0.264692	0.388107	None	0.264692	0.352367	0.31718	0.840068	0.388107	0.253068	0.291193	0.249814	0.0230084	0.320947	0.224169	0.511984	0.146457	0.341731	0.134291	0.475518	0.171933	0.99998	0.791803	0.728421	0.142068	0.26948	0.504555	0.390286	0.117552
HOMER1	1060.58	-0.0284783	0.86208	0.920953	14.9656	14.6723	None	1060.58	-1.33832	5.23482e-16	4.59728e-15	14.9656	5.84945	Down	1060.58	-0.344576	0.0358253	0.0789994	14.9656	11.7495	None	1060.58	-0.232194	0.15834	0.246123	14.9656	12.7381	None	14.9656	14.6723	5.84945	11.7495	12.7381	15.5037	15.9307	13.4626	1.31911	14.0253	16.5175	13.4742	1.62154	5.96122	6.41392	5.1732	0.627864	12.1822	13.0198	10.0465	1.53316	9.70788	14.3051	14.2012	2.62474
HOMER2	190.409	0.16619	0.431538	0.583028	5.75667	6.48487	None	190.409	0.938807	5.64251e-06	1.56209e-05	5.75667	11.1701	None	190.409	-1.12273	3.06444e-07	2.07569e-06	5.75667	2.59131	Down	190.409	-0.507812	0.0193814	0.0419649	5.75667	4.05117	None	5.75667	6.48487	11.1701	2.59131	4.05117	5.95387	6.2387	5.07743	0.605229	5.09347	8.67161	5.68953	1.91708	10.7681	13.292	9.45026	1.95218	3.00168	2.94698	1.82528	0.663969	3.27244	4.66824	4.21284	0.711808
HOMER3	993.248	-0.671139	1.09952e-05	6.92749e-05	20.9749	13.1133	None	993.248	-0.973619	1.5155e-10	7.57022e-10	20.9749	10.6023	None	993.248	0.0854604	0.570774	0.694289	20.9749	22.2695	None	993.248	1.07577	7.52415e-13	8.85904e-12	20.9749	44.6495	Up	20.9749	13.1133	10.6023	22.2695	44.6495	20.7385	21.5314	20.6549	0.483711	12.5711	14.7543	12.0145	1.44815	10.9281	10.7158	10.1629	0.395062	21.6052	23.0329	22.1704	0.718987	32.9592	57.2138	43.7755	12.1509
HOMER3-AS1	21.0413	-2.69827	5.55159e-09	5.76184e-08	2.56088	0.326131	Down	21.0413	-2.02919	3.80693e-07	1.25057e-06	2.56088	0.556959	Down	21.0413	-1.39009	0.000374049	0.00145215	2.56088	0.911798	Down	21.0413	-0.28261	0.456251	0.569154	2.56088	2.13272	None	2.56088	0.326131	0.556959	0.911798	2.13272	2.30601	3.30115	2.0755	0.651366	0.451583	0.473119	0.0536927	0.236184	0.535777	0.462738	0.672363	0.106406	0.904501	0.842589	0.988306	0.0731318	1.2	2.80849	2.38968	0.834463
HOMEZ	462.276	0.619625	0.000439103	0.00195527	2.7024	4.17937	None	462.276	0.457702	0.0087981	0.0148414	2.7024	3.72893	None	462.276	1.78475	5.80919e-25	1.70726e-23	2.7024	9.46938	Up	462.276	1.2993	1.0667e-13	1.3542e-12	2.7024	6.76724	Up	2.7024	4.17937	3.72893	9.46938	6.76724	2.74347	3.30495	2.05878	0.624101	4.06071	4.42175	4.05564	0.209928	4.33784	3.60031	3.24864	0.555877	9.42678	10.1089	8.87245	0.619328	5.56188	8.59755	6.14229	1.61144
HOOK1	608.71	-1.33276	7.0907e-17	1.58855e-15	11.1369	4.37915	Down	608.71	-1.91532	4.28755e-33	1.22159e-31	11.1369	2.90404	Down	608.71	-1.28963	4.75503e-16	7.75686e-15	11.1369	4.50968	Down	608.71	0.0715512	0.647821	0.740378	11.1369	11.7271	None	11.1369	4.37915	2.90404	4.50968	11.7271	10.9877	11.2658	11.1573	0.140161	3.76794	5.45667	3.91285	0.935968	3.30525	2.59527	2.81161	0.363903	4.20946	5.34773	3.97184	0.735436	9.42193	12.1396	13.6198	2.12913
HOOK2	1069.05	-0.629992	3.23484e-05	0.000184163	34.7162	22.3367	None	1069.05	-0.960187	2.16077e-10	1.05755e-09	34.7162	17.7111	None	1069.05	-0.537488	0.000375295	0.00145638	34.7162	23.8258	None	1069.05	0.283512	0.0598085	0.109879	34.7162	42.4304	None	34.7162	22.3367	17.7111	23.8258	42.4304	34.2638	32.7821	37.1026	2.19547	19.5596	26.1286	21.3218	3.40002	18.7019	15.6034	18.8279	1.82636	22.3753	22.8978	26.2043	2.07633	31.4124	51.8794	43.9993	10.3233
HOOK3	2112.7	0.312637	0.0553612	0.123082	6.24103	7.77368	None	2112.7	0.44538	0.00620255	0.0107566	6.24103	8.53275	None	2112.7	0.38381	0.0185167	0.0450474	6.24103	8.1705	None	2112.7	0.826097	4.00005e-07	2.35709e-06	6.24103	11.1523	None	6.24103	7.77368	8.53275	8.1705	11.1523	6.56309	6.15678	6.00324	0.289281	7.0478	8.77052	7.50272	0.892752	8.37828	9.63933	7.58065	1.038	8.95731	8.94928	6.60491	1.35585	9.16021	12.1883	12.1083	1.72563
HOPX	4.04256	0.959211	0.115745	0.219225	0.012112	0.105017	None	4.04256	-0.354699	0.446501	0.510388	0.012112	0	None	4.04256	1.05651	0.0932579	0.174649	0.012112	0.117739	None	4.04256	2.56211	0.00271126	0.00753275	0.012112	0.609304	Up	0.012112	0.105017	0	0.117739	0.609304	0	0	0.036336	0.0209786	0	0.256772	0.0582803	0.134615	0	0	0	0	0.0545436	0.0304861	0.268187	0.130846	0.515585	0.762113	0.550213	0.133465
HOTAIRM1	54.2676	0	1	1	0	0	None	54.2676	-0.0993506	0.881401	0.907716	0	0.015203	None	54.2676	7.43268	1.09527e-15	1.74701e-14	0	23.6983	Up	54.2676	1.57393	0.00484061	0.0125518	0	0.19333	None	0	0	0.015203	23.6983	0.19333	0	0	0	0	0	0	0	0	0	0.045609	0	0.0263323	17.7806	26.7969	26.5173	5.12679	0.344971	0.0922712	0.142748	0.133728
HOTS	55.1653	-0.208943	NA	1	0.0715528	0.0163949	None	55.1653	-0.2209	NA	1	0.0715528	0.0157401	None	55.1653	1.95776	NA	1	0.0715528	2.14997	None	55.1653	1.64986	NA	1	0.0715528	1.50423	None	0.0715528	0.0163949	0.0157401	2.14997	1.50423	0.0179549	0.0371876	0.159516	0.0767828	0.0170781	0.0178926	0.014214	0.00193213	0	0.03675	0.0104702	0.0189333	0.0798157	0.163575	6.20651	3.51332	0.105891	0.0743487	4.33246	2.44937
HOXA1	269.952	0.118958	0.634818	0.757382	0	0.00868769	None	269.952	0	1	1	0	0	None	269.952	9.6865	2.96085e-26	9.16342e-25	0	46.7317	Up	269.952	3.49102	1.47045e-07	9.36893e-07	0	0.502372	Up	0	0.00868769	0	46.7317	0.502372	0	0	0	0	0.0260631	0	0	0.0150475	0	0	0	0	40.5213	56.4627	43.211	8.53395	0.525206	0.718607	0.263302	0.22851
HOXA11	0.536389	0.113748	0.823385	0.895038	0	0.00873834	None	0.536389	0	1	1	0	0	None	0.536389	0	1	1	0	0	None	0.536389	0	1	1	0	0	None	0	0.00873834	0	0	0	0	0	0	0	0	0.026215	0	0.0151353	0	0	0	0	0	0	0	0	0	0	0	0
HOXA2	1.29032	-0.587762	0.362685	0.514827	0.0285781	0	None	1.29032	-0.707718	0.248217	0.30661	0.0285781	0	None	1.29032	1.72899	0.109665	0.199532	0.0285781	0.236179	None	1.29032	0.861498	0.350473	0.463111	0.0285781	0.102384	None	0.0285781	0	0	0.236179	0.102384	0	0.0857344	0	0.0494988	0	0	0	0	0	0	0	0	0.368023	0.239983	0.10053	0.133787	0.091548	0.171408	0.0441961	0.0642944
HOXB-AS1	17.3405	0.187678	0.640265	0.761163	0	0.0290876	None	17.3405	0	1	1	0	0	None	17.3405	4.78668	2.87127e-09	2.52634e-08	0	3.23249	Up	17.3405	5.15556	3.83803e-10	3.40101e-09	0	4.36216	Up	0	0.0290876	0	3.23249	4.36216	0	0	0	0	0	0.0872628	0	0.0503812	0	0	0	0	3.04924	2.46582	4.18242	0.872852	2.00119	7.25203	3.83325	2.66508
HOXB1	42.6948	0.58229	0.323646	0.472679	0.0913173	0.165709	None	42.6948	-1.72117	0.00130811	0.00255275	0.0913173	0	None	42.6948	5.59662	4.56252e-17	8.01749e-16	0.0913173	8.80448	Up	42.6948	1.20203	0.050068	0.0945239	0.0913173	0.303793	None	0.0913173	0.165709	0	8.80448	0.303793	0.102936	0.035533	0.135483	0.0509779	0.163182	0.170965	0.162979	0.00455308	0	0	0	0	7.2197	11.0829	8.11084	2.02286	0.0758849	0.615686	0.219807	0.279529
HOXB2	197.412	-0.534849	0.25307	0.39644	0.143445	0.0847979	None	197.412	-0.693237	0.220673	0.27637	0.143445	0.0768771	None	197.412	6.81755	5.41118e-49	4.65362e-47	0.143445	24.5714	Up	197.412	6.60338	3.53768e-46	2.60949e-44	0.143445	21.2052	Up	0.143445	0.0847979	0.0768771	24.5714	21.2052	0.0435375	0	0.386799	0.211871	0.124234	0.130159	0	0.0734969	0.0529118	0	0.177719	0.0912513	21.4184	26.2145	26.0815	2.73145	17.043	25.8405	20.7321	4.41781
HOXB3	97.9096	0.674137	0.0811544	0.1661	0.00610592	0.0338883	None	97.9096	0.34736	0.126956	0.168486	0.00610592	0.0269302	None	97.9096	6.99273	3.94252e-15	6.00615e-14	0.00610592	4.54999	Up	97.9096	6.98648	4.0937e-15	5.88119e-14	0.00610592	4.56802	Up	0.00610592	0.0338883	0.0269302	4.54999	4.56802	0	0	0.0183178	0.0105758	0.0353005	0.036984	0.0293804	0.00399371	0.0338278	0.0253208	0.021642	0.00625029	4.15198	4.84114	4.65685	0.356789	3.59781	6.04471	4.06155	1.2997
HOXB4	3.94841	0	1	1	0	0	None	3.94841	-0.0218312	0.882556	0.908705	0	0.00677618	None	3.94841	2.87196	0.000160224	0.000676342	0	0.258456	None	3.94841	2.06161	0.00250145	0.00701775	0	0.139483	None	0	0	0.00677618	0.258456	0.139483	0	0	0	0	0	0	0	0	0	0	0.0203285	0.0117367	0.258278	0.404207	0.112883	0.145662	0.0770979	0.19247	0.14888	0.0582573
HOXD1	0.918275	-0.03377	0.951383	0.976338	0.0123349	0.0122921	None	0.918275	-0.427372	0.497349	0.560242	0.0123349	0	None	0.918275	1.81588	0.0821798	0.157652	0.0123349	0.180966	None	0.918275	-0.00399235	0.990424	0.996996	0.0123349	0.00909332	None	0.0123349	0.0122921	0	0.180966	0.00909332	0.0370046	0	0	0.0213646	0	0.0368762	0	0.0212905	0	0	0	0	0.0274164	0.27583	0.239653	0.134203	0.0272799	0	0	0.0157501
HP	2.05158	0.0138225	0.990027	1	0.0757316	0.0750917	None	2.05158	1.22742	0.193287	0.245349	0.0757316	0.304214	None	2.05158	-0.0344425	0.959272	0.978996	0.0757316	0.0715325	None	2.05158	-0.253679	0.733585	0.809829	0.0757316	0.0446905	None	0.0757316	0.0750917	0.304214	0.0715325	0.0446905	0.0454662	0.0470841	0.134645	0.0510265	0	0.0453084	0.179967	0.093607	0.165767	0.03102	0.715856	0.362803	0.0673711	0	0.147226	0.0737014	0.134072	0	0	0.0774063
HP09053	19.7927	0.212506	0.73191	0.829924	0.836863	1.00528	None	19.7927	-1.64188	0.0067594	0.0116423	0.836863	0.190621	None	19.7927	-0.595456	0.329822	0.466864	0.836863	0.495846	None	19.7927	-0.223976	0.719203	0.79825	0.836863	0.70351	None	0.836863	1.00528	0.190621	0.495846	0.70351	0.830017	0.895368	0.785204	0.0554	1.31581	1.3441	0.35592	0.562537	0.0630458	0.448315	0.0605021	0.223173	0.922429	0.229144	0.335965	0.373273	0.356937	1.38434	0.36925	0.589651
HP1BP3	2420.12	-0.103205	0.513672	0.657756	26.3453	24.5186	None	2420.12	-0.278334	0.0776207	0.108166	26.3453	21.6711	None	2420.12	0.612876	9.82537e-05	0.000432557	26.3453	40.4965	None	2420.12	1.15722	1.88711e-13	2.34469e-12	26.3453	59.3407	Up	26.3453	24.5186	21.6711	40.4965	59.3407	28.1761	22.0269	28.8329	3.75421	20.9086	31.342	21.3052	5.91259	24.0003	17.8149	23.198	3.36353	39.0211	43.0306	39.4377	2.20446	48.2089	62.501	67.312	9.93595
HPAT5	47.8271	0.117199	0.718686	0.820363	10.3584	11.2927	None	47.8271	-2.38058	6.75285e-12	3.94681e-11	10.3584	1.82446	Down	47.8271	-3.40525	1.8431e-17	3.32329e-16	10.3584	0.830898	Down	47.8271	-4.46796	1.97152e-16	3.12862e-15	10.3584	0.310702	Down	10.3584	11.2927	1.82446	0.830898	0.310702	8.97821	7.56213	14.5349	3.6856	9.22297	15.7468	8.90819	3.86062	2.03679	1.5518	1.8848	0.248059	0.53215	0.991451	0.969093	0.258965	0	0.165234	0.766874	0.403602
HPCA	11.5334	-1.24107	0.0138373	0.0394532	0.877551	0.33085	None	11.5334	-1.92201	0.000157784	0.000352262	0.877551	0.188829	Down	11.5334	-1.06926	0.02921	0.066308	0.877551	0.381436	None	11.5334	-0.5565	0.258016	0.365417	0.877551	0.593001	None	0.877551	0.33085	0.188829	0.381436	0.593001	0.840255	0.767784	1.02461	0.132415	0.423119	0.295532	0.273901	0.0806352	0.210242	0.269778	0.0864683	0.0935118	0.292959	0.491232	0.360116	0.100841	0.364377	0.886901	0.527723	0.267309
HPCAL1	150.62	0.390481	0.0766793	0.158805	2.46796	3.26154	None	150.62	-0.506359	0.0236559	0.0367124	2.46796	1.71896	None	150.62	0.344546	0.11644	0.208957	2.46796	3.14552	None	150.62	0.741452	0.000737741	0.00235467	2.46796	4.21016	None	2.46796	3.26154	1.71896	3.14552	4.21016	2.47069	2.79601	2.1372	0.329413	3.48872	3.55357	2.74232	0.450821	2.05853	1.39024	1.70812	0.334276	3.88748	2.84789	2.70119	0.646731	3.30482	5.2736	4.05207	0.993869
HPCAL4	3.81192	-0.946843	0.167778	0.291616	0.0833266	0.0355303	None	3.81192	-1.44852	0.0314517	0.047646	0.0833266	0.0212872	None	3.81192	-1.87011	0.0103501	0.0274599	0.0833266	0.0112944	None	3.81192	-1.88391	0.0138089	0.031267	0.0833266	0.0103532	None	0.0833266	0.0355303	0.0212872	0.0112944	0.0103532	0.132012	0.04557	0.0723972	0.0442455	0.0279036	0.0438515	0.0348359	0.0079966	0.0267395	0.020015	0.0171071	0.00494059	0.0217349	0.0121483	0	0.0108926	0.0108134	0.0202461	0	0.0101309
[truncated: 5,316,814 more chars]
