## Supplemental Table 2 for "Collaborative binding by diverse pioneer transcription factors amplifies Polycomb repression to preserve lineage fidelity"

### Sheet: DE_Ctrl_vs_PRDM1KD.all
Geneid	DE_Ctrl_vs_PRDM1KD.logFC	DE_Ctrl_vs_PRDM1KD.PValue	DE_Ctrl_vs_PRDM1KD.FDR	Avg_FPKM.DE_PRDM1CRISPRi_ctrl	Avg_FPKM.DE_PRDM1CRISPRi_dox
ZNF10	4.63402	1.8802e-87	2.94778e-83	1.51415	40.7778
NRP1	2.72327	8.43022e-27	6.60845e-23	1.15987	8.18019
PDGFB	1.85174	9.85005e-26	5.14764e-22	13.3361	49.0171
NCAM1	2.28314	6.93349e-25	2.71758e-21	1.54435	7.79189
FLNC	1.81139	2.77951e-23	8.71542e-20	7.5247	26.9684
PRDM1	-2.1161	4.16324e-22	1.08785e-18	29.5798	6.60376
ALPK2	2.69406	8.70489e-22	1.94965e-18	0.504207	3.51555
PKM	1.9016	1.44426e-21	2.83039e-18	473.744	1815.19
SERHL2	1.73716	2.13456e-21	3.7184e-18	27.3911	92.9091
AMIGO2	2.28672	1.31255e-19	2.05781e-16	2.82508	14.4179
MCHR1	4.54765	9.04822e-18	1.28962e-14	0.117725	4.60526
NCR1	2.0846	1.47129e-17	1.92225e-14	10.0744	43.9563
HS3ST3A1	2.22278	7.15021e-17	8.62316e-14	1.76691	8.62207
IL11	2.14781	1.35836e-16	1.52117e-13	3.07549	14.2567
BGN	2.04135	9.54436e-16	9.97576e-13	5.08665	21.8822
TRNP1	1.63383	1.6443e-15	1.61121e-12	16.8204	53.3297
SIPA1L2	1.71272	1.82049e-15	1.67892e-12	5.73524	19.294
SLC1A1	1.77816	4.24924e-15	3.70108e-12	7.84061	27.7143
PRSS23	1.45189	5.14555e-15	4.24589e-12	3.24237	9.01827
SMAD3	1.61105	6.15452e-15	4.82453e-12	5.43022	16.964
PDLIM3	1.82357	8.23976e-15	6.15157e-12	2.90466	10.6111
C1orf61	2.44671	1.86873e-14	1.33172e-11	3.26668	19.1058
CNKSR3	1.74876	4.27301e-14	2.85205e-11	0.723813	2.50158
TAGLN	1.29288	4.54786e-14	2.85205e-11	52.0691	129.212
KITLG	2.12576	4.48331e-14	2.85205e-11	0.792958	3.69948
PRODH	-1.55721	7.09094e-14	4.11747e-11	17.6678	5.86773
LOC102724788	-1.55721	7.09094e-14	4.11747e-11	17.0432	5.66028
SYNE3	2.23904	2.29344e-13	1.28416e-10	0.324629	1.6152
SAMHD1	2.01647	3.23246e-13	1.74753e-10	0.408627	1.77025
VIM	1.23198	1.49576e-12	7.81684e-10	185.395	440.915
DLG2	1.83445	2.23302e-12	1.12933e-09	0.567431	2.10112
ANO5	1.6169	2.42863e-12	1.18988e-09	2.38123	7.50131
SLIT2	1.45956	4.21756e-12	2.00372e-09	1.46982	4.13529
NXPH4	3.23694	4.76561e-12	2.19751e-09	0.686984	7.75091
MAP1A	1.9351	5.05261e-12	2.26328e-09	0.175043	0.734365
EIF4EBP1	1.20935	5.42853e-12	2.36412e-09	99.3623	232.556
SDK2	1.45813	8.77434e-12	3.71795e-09	2.33617	6.56371
IL6ST	1.53587	1.089e-11	4.49297e-09	7.51103	22.3489
DACH1	2.01341	1.37661e-11	5.53398e-09	0.518814	2.262
ITGA3	1.3714	1.43541e-11	5.62609e-09	4.66654	12.3137
EFNB2	1.62542	1.47283e-11	5.63196e-09	1.34976	4.32852
VIM-AS1	1.17195	1.71946e-11	6.4185e-09	78.4303	178.811
LOXL4	3.47663	2.1893e-11	7.98228e-09	0.286891	4.80436
FOSB	-3.46301	2.48352e-11	8.84922e-09	14.9263	0.847034
MMP9	1.75363	3.49035e-11	1.21604e-08	6.55164	22.9812
ERBB4	1.6617	3.99352e-11	1.3611e-08	9.32743	30.473
GLIPR2	1.35276	5.82139e-11	1.94187e-08	10.6894	27.8013
OSMR	1.84049	6.27758e-11	2.05041e-08	1.25813	4.73282
KDR	-1.51021	1.49063e-10	4.67401e-08	6.29578	2.14819
FZD2	1.29435	1.46679e-10	4.67401e-08	41.1281	102.648
MYOF	1.40008	2.44251e-10	7.50855e-08	3.3408	9.02544
RRP7BP	1.42329	2.94031e-10	8.86503e-08	11.1158	30.5133
ANGPT2	2.89559	3.00785e-10	8.89757e-08	3.96044	36.8269
LRATD1	-1.88256	3.64733e-10	1.05894e-07	2.82984	0.726894
DCLK3	-1.6459	3.83383e-10	1.09285e-07	6.88103	2.14166
SLC25A53	1.58683	4.10894e-10	1.15036e-07	3.19653	9.89628
MAP2	2.13778	4.2071e-10	1.15717e-07	0.296159	1.42101
TFAP2C	1.72782	5.72961e-10	1.54877e-07	2.58882	8.92485
WLS	1.14153	6.83882e-10	1.81727e-07	14.2207	31.8027
KLF4	-3.27901	8.84526e-10	2.31127e-07	1.62449	0.100742
DYNC1I1	1.51747	9.53355e-10	2.45028e-07	3.88671	11.4373
AFF3	2.33409	9.87933e-10	2.46571e-07	0.100699	0.598929
CRLF1	1.37157	9.90813e-10	2.46571e-07	9.0158	23.8957
HEG1	1.28202	1.29864e-09	3.18126e-07	4.42659	10.976
AMPH	1.6939	1.38427e-09	3.28827e-07	2.80903	9.49032
RUNX1T1	1.62813	1.3693e-09	3.28827e-07	0.887412	2.83975
GPR151	-2.24361	1.47092e-09	3.38258e-07	13.4627	2.691
PCSK7	1.0497	1.4887e-09	3.38258e-07	25.3122	52.9543
BCAT1	1.09991	1.47809e-09	3.38258e-07	35.4671	76.9363
SHISA3	-1.92464	1.64955e-09	3.69452e-07	3.47016	0.827365
MECOM	2.56356	1.68773e-09	3.72679e-07	0.0924539	0.699932
PPM1L	1.67054	4.29967e-09	9.36254e-07	0.350367	1.17425
TIMP3	1.27393	4.95626e-09	1.06444e-06	16.8724	41.6171
NTN1	1.00354	9.01108e-09	1.90913e-06	64.9657	131.539
TUBA4A	1.30022	1.15929e-08	2.42338e-06	5.84445	14.6881
PLPP3	-1.70197	1.49572e-08	3.08552e-06	2.35273	0.665555
AFAP1L1	1.83206	1.73884e-08	3.51896e-06	0.283174	1.10092
HNF1B	-1.45974	1.75073e-08	3.51896e-06	7.24844	2.54869
MYL9	0.992801	1.89251e-08	3.75579e-06	42.0631	84.5759
KCNJ5	1.86039	2.36449e-08	4.63381e-06	0.482804	1.87978
SLITRK2	-1.46221	2.41533e-08	4.67501e-06	5.63179	1.98659
RALGAPA2	1.12686	3.77225e-08	7.21235e-06	3.72898	8.26523
PDZRN4	1.48051	4.24416e-08	7.92141e-06	3.80859	10.9587
THSD4	1.26107	4.222e-08	7.92141e-06	1.2035	2.95242
SLC25A17	1.07873	4.52028e-08	8.33752e-06	9.4346	20.2034
LINC01806	1.84641	5.45011e-08	9.93062e-06	1.32366	5.11797
TFPI2	1.38055	5.51068e-08	9.93062e-06	7.25386	19.4435
ZEB2	2.35187	5.72373e-08	1.00901e-05	0.0406471	0.277832
PPP1R12C	1.21347	5.7279e-08	1.00901e-05	11.7211	27.727
CSRP1	1.36423	6.08906e-08	1.06071e-05	5.65945	15.0228
FOXQ1	1.74255	6.30113e-08	1.0856e-05	1.93073	6.72342
MCCC1	1.13209	6.45464e-08	1.09996e-05	14.9482	33.2813
SKP2	1.00406	6.86041e-08	1.15653e-05	14.8441	30.114
PROX1	2.05798	7.37166e-08	1.2295e-05	0.194457	0.902356
NEDD4	1.54733	7.64678e-08	1.26196e-05	0.609597	1.86818
HECW1	-1.59043	7.8838e-08	1.28243e-05	2.06786	0.655852
ADAMTS15	2.02273	7.9344e-08	1.28243e-05	0.465373	2.09119
TGFB1	1.09037	8.81243e-08	1.40981e-05	70.3631	152.055
SOCS1	1.06139	1.07043e-07	1.69517e-05	23.7571	50.2202
CCL2	-1.27536	1.12182e-07	1.7588e-05	87.7525	35.5055
FAT3	1.15342	1.14977e-07	1.78477e-05	1.08266	2.44806
NDRG1	1.11948	1.17001e-07	1.79838e-05	5.04099	11.1328
CALB1	1.85229	1.26156e-07	1.92027e-05	17.3679	67.397
DACT3	1.7107	1.33956e-07	2.01939e-05	0.481116	1.75035
ATP10D	2.47708	1.40227e-07	2.09379e-05	0.0711872	0.534856
FST	1.02353	1.49734e-07	2.21465e-05	10.9361	22.4946
LDLRAD4	1.19413	1.59496e-07	2.33698e-05	1.65118	3.84497
ARHGAP23	1.0362	1.70987e-07	2.48216e-05	5.19906	10.8115
PLAU	1.1199	1.74543e-07	2.51053e-05	7.57484	16.7485
ATRNL1	1.73604	2.45811e-07	3.50347e-05	0.501433	1.78431
ADGRD1	1.92127	2.57204e-07	3.63283e-05	0.304819	1.26872
ELF3	-1.37256	2.67667e-07	3.74686e-05	5.18482	1.92392
LMCD1	1.81974	2.84298e-07	3.91346e-05	0.350113	1.33208
COL1A2	1.02317	2.84561e-07	3.91346e-05	91.5263	188.568
CLDN11	-1.00077	3.23508e-07	4.4104e-05	24.261	11.9834
ZNF488	2.15964	3.3112e-07	4.47525e-05	0.285698	1.50968
GPR50	-1.90341	3.35708e-07	4.49849e-05	3.71432	0.888222
CLU	1.01664	3.77326e-07	5.01332e-05	10.9775	22.5184
CASP6	1.37402	3.8161e-07	5.02763e-05	5.01774	13.4678
SLC30A2	2.16714	4.38937e-07	5.73471e-05	0.656388	3.31639
KLK1	1.87607	4.45052e-07	5.76656e-05	3.43912	13.3915
DACT1	2.01294	4.65679e-07	5.98436e-05	1.2744	5.91917
CRIM1	0.988793	4.73005e-07	6.02908e-05	7.20777	14.4847
TPM1	0.890101	4.92485e-07	6.22676e-05	36.4857	68.2478
DIO3	-1.08785	4.97532e-07	6.24025e-05	206.697	95.6926
CAPN6	1.57804	5.33443e-07	6.63756e-05	0.813106	2.58458
ARSD	1.45877	5.53477e-07	6.8326e-05	0.889361	2.55143
LRATD2	0.827328	5.986e-07	7.27508e-05	68.8384	123.054
STARD9	1.14184	5.95084e-07	7.27508e-05	1.25069	2.81667
TSKU	0.993458	6.26275e-07	7.55288e-05	27.392	55.2371
LAMC2	1.35428	7.54103e-07	8.95669e-05	1.84033	4.87453
MCUB	1.69276	7.526e-07	8.95669e-05	1.82473	6.29662
MITF	1.98995	7.61089e-07	8.9717e-05	0.110159	0.527518
GABRB2	-1.54756	8.60152e-07	9.98923e-05	3.44384	1.11978
CNN1	1.08772	8.56826e-07	9.98923e-05	8.75627	18.9236
EFEMP1	1.37938	8.74905e-07	0.000100858	1.49647	4.06717
TBR1	1.66341	8.97415e-07	0.000102698	0.66342	2.25757
APOL2	1.35762	1.00434e-06	0.000114102	3.38617	8.96062
BMP7	1.11929	1.09482e-06	0.000123486	9.42483	20.8856
ANTXR2	1.25487	1.10385e-06	0.000123616	0.635033	1.56711
UGT8	1.11608	1.13556e-06	0.000126265	3.26469	7.21048
ST6GAL1	0.902004	1.16166e-06	0.000128257	25.1225	47.4214
OLFML1	2.22773	1.17008e-06	0.000128284	0.217494	1.25964
LRRCC1	1.27522	1.23066e-06	0.000133988	2.82167	7.03075
PAPLN	1.61304	1.42137e-06	0.000153685	0.919817	2.98286
FBLN2	1.04001	1.45375e-06	0.000156109	10.3264	21.6055
LEF1	2.32525	1.76115e-06	0.000187832	0.060054	0.503682
HSPB8	0.984206	1.78934e-06	0.00018955	13.6478	27.3592
MME	0.986455	1.80502e-06	0.000189927	7.09634	14.2465
ITM2A	1.04818	1.85982e-06	0.000194389	10.1328	21.2996
MLLT11	0.921568	1.98332e-06	0.000205924	21.0657	40.3627
SPOCK1	1.05492	2.0367e-06	0.000210075	5.32903	11.257
ARMC4	1.23119	2.08659e-06	0.000213814	3.10282	7.47604
ZCCHC18	1.37289	2.19767e-06	0.000223734	2.85579	7.64448
TRAM2	0.944423	2.31281e-06	0.000230957	8.75488	17.0598
ADRA2A	2.26911	2.29409e-06	0.000230957	0.378299	2.08013
B2M	0.902539	2.30865e-06	0.000230957	28.2603	53.4191
CDH24	0.96334	2.46237e-06	0.000244336	15.2229	30.0781
CHST9	1.02884	2.61671e-06	0.000258017	1.5239	3.16147
MLLT3	1.20733	3.12547e-06	0.000306257	1.68229	3.98484
LRRN4	1.71466	3.27732e-06	0.000319142	0.787637	2.83189
CAVIN1	1.0137	3.7208e-06	0.000360091	5.12484	10.5257
FAM184A	-0.956143	3.87621e-06	0.00037283	53.5852	27.2439
DUSP1	-1.10546	4.04931e-06	0.000387104	31.6014	14.3648
COL11A1	1.04948	4.42346e-06	0.000420309	3.36069	7.08822
RASSF6	1.74822	4.955e-06	0.000467979	0.281376	1.04018
HMCN1	1.01494	5.07958e-06	0.000476872	0.836848	1.71976
VCL	0.775164	5.24251e-06	0.000489238	53.7319	92.6392
HSPG2	0.85384	5.67047e-06	0.000526045	46.9371	85.6897
NTRK1	2.81686	5.73938e-06	0.000529306	0.112913	1.22065
TFPI	1.32309	5.85506e-06	0.000536816	0.530582	1.43058
MAN1A1	-0.9148	6.1703e-06	0.00056243	27.3652	14.3358
PROM1	1.09343	6.209e-06	0.000562686	3.00347	6.54844
TGFA	1.64882	6.98644e-06	0.000629502	0.680688	2.27629
WNT2B	1.45886	7.49005e-06	0.00066721	0.221107	0.643122
CMTM7	1.18378	7.48211e-06	0.00066721	5.25365	12.2676
COL2A1	0.979514	7.69529e-06	0.00068162	15.0114	30.0793
MYL7	1.21092	7.73931e-06	0.000681668	10.8811	26.1405
RFTN1	1.51674	8.2877e-06	0.000725892	1.08307	3.29263
CHST15	1.21084	8.51567e-06	0.000741715	1.49291	3.56333
MAGI3	0.96744	9.21772e-06	0.000798428	5.99636	11.8969
CSMD2	1.38628	9.69808e-06	0.000831245	0.294424	0.80427
EDIL3	1.19054	9.70263e-06	0.000831245	1.66819	3.91435
SEMA3C	1.95735	1.03113e-05	0.000878586	0.129662	0.621087
AMN	1.72309	1.12996e-05	0.000957596	1.52749	5.47264
SMARCD3	0.937842	1.14064e-05	0.00096145	24.7499	48.0627
PTPN5	-1.09141	1.1727e-05	0.000983185	3.57373	1.63248
NR4A1	-0.963589	1.18056e-05	0.00098451	21.6672	10.9443
NKX1-2	-1.31631	1.36484e-05	0.00113217	4.09218	1.5791
BCHE	1.75807	1.44045e-05	0.0011886	0.809477	3.0387
SP5	-0.991115	1.48301e-05	0.00121097	10.0137	4.94462
ITGA1	1.40859	1.48124e-05	0.00121097	0.263725	0.744196
LINC01686	1.7233	1.56125e-05	0.00124575	1.85058	6.52284
HES1	1.01392	1.54243e-05	0.00124575	14.5153	29.8627
FAM149A	1.50222	1.57328e-05	0.00124575	0.522146	1.57003
CLVS2	-1.49664	1.54226e-05	0.00124575	1.88481	0.632925
CLMP	-0.805423	1.56015e-05	0.00124575	48.7286	27.6331
TSHZ1	2.15945	1.56996e-05	0.00124575	0.0884177	0.548421
MYOCD	-1.48394	1.69157e-05	0.00133268	2.95831	1.01125
DHFR	1.0206	1.7844e-05	0.00139183	4.16197	8.60998
CPVL	1.00744	1.77909e-05	0.00139183	5.97829	12.2449
LRRN1	0.780829	1.8169e-05	0.00141017	60.122	104.172
BRDT	-2.38348	1.85923e-05	0.00143591	1.13676	0.167895
CXXC5	0.828362	1.87495e-05	0.00144096	18.8996	33.9028
LDLRAD2	0.825376	1.90963e-05	0.00145336	23.3026	41.7177
CYSTM1	0.862168	1.90472e-05	0.00145336	32.5626	59.8441
NEFM	1.38761	1.92489e-05	0.0014579	1.69042	4.66307
TRIM5	0.906307	1.96985e-05	0.00148478	5.96759	11.335
MALT1	0.821392	2.10858e-05	0.00158173	3.39189	6.05305
SULT1C4	1.80009	2.14549e-05	0.00160177	0.456902	1.80093
SEPTIN11	0.749433	2.16562e-05	0.00160819	39.3982	66.7456
MXRA5	1.10958	2.17461e-05	0.00160819	2.97529	6.5776
ADAM9	0.902276	2.36501e-05	0.00174078	10.9005	20.6544
SLC5A9	-0.842199	2.52249e-05	0.00184802	34.8597	19.2467
ERVH48-1	0.955841	2.61275e-05	0.00190524	50.0083	98.5326
MPP7	1.28384	2.64556e-05	0.00192023	0.974796	2.47196
CLGN	1.02373	2.76487e-05	0.00199759	7.90079	16.3692
TENM2	1.26362	2.84491e-05	0.00204599	0.521144	1.29691
RELN	1.13744	2.88918e-05	0.00206833	0.389461	0.887689
UBASH3B	1.22907	2.9999e-05	0.00213784	0.377283	0.926071
CER1	0.761528	3.04566e-05	0.00216062	5472.2	9352.6
LRRC7	1.6628	3.3265e-05	0.00234923	0.0968863	0.329791
NLGN1	1.07884	3.37686e-05	0.0023635	0.362341	0.784348
HECTD2	1.05336	3.37651e-05	0.0023635	1.48481	3.15221
SYNPO	1.1509	3.52292e-05	0.00245477	0.850758	1.94526
S100A10	0.871843	3.63308e-05	0.00252033	36.2271	67.2032
NIPAL1	1.06579	3.68508e-05	0.00252665	1.21442	2.60769
CDK14	0.858315	3.69053e-05	0.00252665	3.37686	6.19836
MAP6	-1.29045	3.68503e-05	0.00252665	2.62235	1.03395
AFAP1	0.964912	3.76669e-05	0.00256757	6.61061	13.1314
BACE1	0.849584	3.84396e-05	0.0026089	7.49318	13.6677
ANXA3	0.806495	3.89437e-05	0.00262173	31.7951	56.1717
EPS8L1	-0.896699	3.89631e-05	0.00262173	27.1896	14.4084
RRP7A	0.818678	3.91966e-05	0.00262618	18.5387	33.0479
NPPB	0.821606	4.30486e-05	0.00287198	27.243	48.7804
FGFBP3	-1.02962	4.58657e-05	0.00304696	25.6651	12.318
BHLHE40	1.39627	4.78366e-05	0.00315144	15.9064	44.2636
PDGFRB	1.07733	4.78404e-05	0.00315144	1.21222	2.62903
C1orf21	0.824276	4.8606e-05	0.00317519	2.47714	4.43288
LYPD1	0.86992	4.85188e-05	0.00317519	8.78687	16.2566
NIN	0.865717	4.94539e-05	0.00320388	2.59969	4.79916
TNNT1	0.949137	4.94343e-05	0.00320388	47.9918	94.2675
RIMS3	0.821417	5.24042e-05	0.00336728	6.63388	11.8519
TENM4	0.79218	5.24056e-05	0.00336728	3.15507	5.5168
SCUBE3	1.53258	5.43588e-05	0.00345035	0.146963	0.479889
APOLD1	1.30741	5.43553e-05	0.00345035	0.854697	2.20659
NGFR	1.18275	5.39922e-05	0.00345035	1.47502	3.4988
LCP1	1.07305	5.69237e-05	0.00359859	1.51057	3.2714
SUSD5	1.24146	6.06312e-05	0.00381757	1.0731	2.64808
EGR3	-2.70813	6.13431e-05	0.00384695	0.421518	0.0243799
LGALS12	1.42545	6.21347e-05	0.00388107	1.76577	4.96478
SLC46A3	1.47477	6.64246e-05	0.00413256	1.01972	3.02335
CXCL12	1.26013	6.77746e-05	0.00419988	1.40514	3.5014
SLC43A3	1.09156	7.1038e-05	0.00438478	1.76334	3.8861
FZD7	0.789602	7.32468e-05	0.00450338	114.974	200.822
ST6GALNAC3	0.979697	7.45016e-05	0.00456264	0.899056	1.80736
ATP8A1	-0.749822	7.52148e-05	0.0045884	11.142	6.56755
WARS	0.730995	7.59119e-05	0.00461297	106.196	177.726
SLIT3	1.06655	7.70136e-05	0.00466185	0.714088	1.53627
CSF1	1.34529	7.75473e-05	0.0046761	0.685951	1.85033
TSHR	-1.2345	8.05145e-05	0.00483643	4.02558	1.66825
SLC39A8	0.803062	8.16545e-05	0.00488618	8.46735	14.9355
ADAMTS3	1.2032	8.33761e-05	0.00496717	0.626034	1.50173
RBMS2	0.760475	8.36416e-05	0.00496717	8.1457	13.9286
EFNA1	1.59627	8.89473e-05	0.00524254	1.27991	4.28389
PHF21B	-0.794734	8.88326e-05	0.00524254	11.5701	6.59971
MAN1C1	1.03596	9.03744e-05	0.00524774	2.63029	5.51645
RGS16	0.850397	9.03561e-05	0.00524774	35.2414	64.3408
PPIC	0.896017	9.01758e-05	0.00524774	11.822	22.3476
PACSIN2	0.757903	8.93995e-05	0.00524774	30.3233	51.7576
SLC12A5-AS1	1.38428	9.12543e-05	0.00527928	1.88485	5.19838
DAB2	0.896004	9.17778e-05	0.00529005	1.82883	3.46314
CENPF	0.723174	9.41393e-05	0.00538655	16.6637	27.7351
BMF	0.930559	9.38755e-05	0.00538655	10.7099	20.7781
LRCH2	1.39665	9.44975e-05	0.00538739	0.460654	1.29619
PAM	0.775337	9.55644e-05	0.00542847	5.932	10.2574
RND3	1.31618	9.71008e-05	0.00549584	0.563244	1.52307
CES1	1.34053	0.000101423	0.00571984	1.54363	4.14451
TNS4	-2.05361	0.000102009	0.00573227	2.05954	0.363247
LRIG3	0.717542	0.000102736	0.00575246	44.2129	73.2824
SPATS2L	0.854179	0.00010399	0.00578811	10.3743	19.0115
TRIB3	0.864878	0.000104111	0.00578811	8.9346	16.4997
MATN2	1.06795	0.000107894	0.00597724	1.26081	2.72023
FBLN5	0.81607	0.000108823	0.00598643	21.4028	38.1116
PGPEP1	0.829949	0.000108687	0.00598643	3.55615	6.40306
PDGFRA	0.889148	0.000113728	0.00621308	2.56537	4.81736
STOM	-1.0188	0.000113736	0.00621308	6.73331	3.24128
ERRFI1	-0.760973	0.000120418	0.00655527	38.123	22.2642
DIAPH3	0.832871	0.000127448	0.00691396	5.51584	9.95103
PRKG1	1.05431	0.000131238	0.00709497	1.25249	2.66799
CREB3L2	0.842811	0.000131828	0.00710238	12.4751	22.6815
SPOCK2	1.36502	0.000132639	0.0071216	0.250206	0.694016
POMC	0.749112	0.00013419	0.0071803	26.4643	44.8808
ZFP36	-0.85291	0.000134942	0.00719601	33.9254	18.5258
ABCG2	1.37612	0.000135809	0.00721766	0.76434	2.09861
TNRC6C-AS1	1.41002	0.000137068	0.00725998	1.12884	3.22109
OCRL	0.790685	0.000143098	0.00753963	5.08064	8.8933
CCND2	-0.736708	0.00014331	0.00753963	11.2999	6.71886
ADAMTS9	-0.853766	0.00014717	0.00771682	2.26479	1.23095
JUN	-1.38922	0.000150041	0.00784116	85.7525	30.5747
MARCKS	0.67037	0.00015108	0.00784316	59.6749	95.6353
FGF19	-1.49059	0.000150705	0.00784316	5.13322	1.70782
DNAJB5	0.737374	0.000152935	0.00791326	32.7349	55.0723
PLXNA2	-0.818573	0.000161297	0.00831845	88.1909	49.3764
GPR78	1.69489	0.000162143	0.00833468	0.536939	1.88074
SYNE1	0.914295	0.000164177	0.00841166	0.475322	0.911903
NTNG1	1.58125	0.000165261	0.00841402	0.149817	0.509087
COL5A1	0.690034	0.000165296	0.00841402	25.1492	40.8873
MARCHF3	1.26387	0.000166669	0.00845643	1.31227	3.27754
CD164	0.722045	0.00016733	0.00846256	42.7825	71.1943
SULT1A1	1.10216	0.000169761	0.00855794	2.84381	6.31832
IPO5P1	0.820135	0.000171866	0.00863625	17.3512	31.026
GRK5	1.09137	0.000174861	0.0087587	0.382416	0.854227
FBXO3	0.874003	0.000178339	0.00890446	1.73729	3.23375
GTDC1	0.95974	0.00018239	0.0090778	1.76124	3.49741
RNR1	-0.716568	0.000183266	0.00909255	1269.2	765.65
LEPROTL1	0.765364	0.000187562	0.00927634	18.703	32.124
SH2D4A	1.39052	0.000188226	0.00927989	0.865427	2.43081
SLC30A4	-0.941392	0.000191283	0.00940103	2.94812	1.50272
ACTN3	-0.910819	0.000192975	0.00945459	8.9092	4.66997
SPP1	1.38524	0.000201946	0.00986329	3.42479	9.72392
DNAH6	2.95642	0.00020804	0.0101293	0.00562624	0.143374
MAGI2-AS3	1.62438	0.000210664	0.0102254	0.0498352	0.197906
ATF3	-0.898179	0.000214374	0.0103733	15.2749	8.0531
NAGA	0.700831	0.000217398	0.0104873	13.1589	21.5598
DUSP13	1.30764	0.000220655	0.0106118	1.32174	3.47904
XPNPEP1	0.69058	0.000222665	0.0106757	16.9787	27.621
LAYN	1.51748	0.000227867	0.0108918	0.437674	1.40674
TMEM154	1.44738	0.000229981	0.0109594	0.207324	0.614877
EMILIN1	1.021	0.000231549	0.0110007	1.87337	3.89959
ARHGEF6	1.20036	0.000232718	0.0110228	0.681594	1.64181
TTYH2	1.28419	0.000242959	0.0114732	1.03658	2.66111
CALD1	0.715234	0.000245442	0.0115557	37.7401	62.5249
PTPN13	0.691384	0.000246623	0.0115765	11.2679	18.3477
EPHX1	0.689651	0.000250792	0.0117214	34.1199	55.4788
EIF5	0.726931	0.000251205	0.0117214	22.8777	38.2284
PTPN14	0.632793	0.000251995	0.0117234	22.3887	34.9305
EPHB1	1.5037	0.000253264	0.0117475	0.248269	0.78642
AMFR	0.744942	0.000256195	0.0118485	23.684	40.0975
IER5L	0.830755	0.000258226	0.0118908	6.25544	11.2941
C10orf88	0.823506	0.000259099	0.0118908	5.63649	10.1023
DOCK9	0.816621	0.000259386	0.0118908	2.3624	4.22124
FOS	-2.00071	0.000260979	0.011929	160.439	29.8033
BHLHE22	-2.76529	0.00026688	0.012128	2.30025	0.195877
ZBTB7C	1.24665	0.000266164	0.012128	0.468118	1.16221
RBMS3	1.79137	0.000270797	0.012235	0.104717	0.435225
VCP	0.703834	0.000270582	0.012235	252.003	414.074
HLA-DOA	0.861158	0.00027972	0.0126019	3.3168	6.12149
TNFRSF21	0.695218	0.000283886	0.0127235	85.9667	140.365
TMEM132D	0.937468	0.000284042	0.0127235	2.29957	4.48866
ZSWIM5	0.874994	0.000285726	0.0127624	5.72351	10.6699
PCDH11X	1.07511	0.000298743	0.013306	0.940538	2.04158
EPHA10	2.45495	0.000299737	0.0133124	0.0537925	0.439807
NAB1	0.755754	0.000304495	0.0134855	6.78302	11.5777
GPX3	0.776091	0.000305889	0.0135091	44.1859	76.5784
RCN1	0.637784	0.000307933	0.0135612	75.9394	118.941
SERPINI1	0.986558	0.000322502	0.014163	3.26959	6.64395
NLGN4X	0.754396	0.0003263	0.0142898	13.8841	23.6746
OLFML3	1.16751	0.000328037	0.0143258	2.04693	4.81531
MICAL2	1.34849	0.000335221	0.0145989	0.338883	0.925873
FOXC1	-1.11365	0.000340433	0.0147848	2.86824	1.27168
S100A11	0.682372	0.000342502	0.0148162	280.795	454.343
FBXO9	0.805143	0.000343047	0.0148162	4.2887	7.6007
FGF8	0.890878	0.000344034	0.014818	15.5827	29.3062
EPB41L3	0.708161	0.000345861	0.0148559	17.8324	29.3966
TIE1	1.40627	0.00034724	0.0148744	0.242473	0.73513
TMEM63A	-0.749415	0.000351844	0.0150188	91.9991	54.1438
SHROOM3	0.682061	0.000352526	0.0150188	4.00498	6.47749
FXYD6	0.698764	0.000354988	0.0150827	26.4795	43.3654
MAPRE2	0.701571	0.000356925	0.015124	9.446	15.497
COL5A2	0.72234	0.00036498	0.0154236	561.824	936.004
ELFN2	1.60752	0.000368127	0.0155148	0.221818	0.74347
SLC16A7	1.26337	0.000372213	0.0156449	0.154315	0.396348
ELF4	1.02963	0.000379292	0.0158469	1.28281	2.70939
DCLK1	-1.2224	0.000379102	0.0158469	0.51144	0.20814
CLIC6	1.20522	0.00038005	0.0158469	2.04789	4.93485
MID1	0.840317	0.000385579	0.0160348	1.77144	3.21857
EPHB3	0.734931	0.000388488	0.016113	12.3576	20.7853
INO80	0.681765	0.000393898	0.0162943	4.30007	6.9556
LAMB1	0.647008	0.000397034	0.0163808	34.4328	54.3085
LYPLAL1	0.91707	0.000399234	0.0164283	4.94792	9.52279
DYRK2	0.684711	0.000402375	0.0165142	5.59148	9.06291
EGFLAM	0.813308	0.00040568	0.0166064	2.82837	5.04
MFAP3L	0.798919	0.000408871	0.0166934	3.62385	6.38477
BCAT2	0.713163	0.000411807	0.0167696	32.1289	53.1696
STX12	0.703835	0.000413933	0.0168095	10.7863	17.7249
IQGAP2	-0.732374	0.00041493	0.0168095	8.76615	5.22156
DNAJC6	0.782474	0.000417619	0.0168748	3.56199	6.2015
RBM47	0.743485	0.000424407	0.017105	12.9378	21.8985
RIMS2	0.907679	0.000435284	0.0174536	1.21685	2.33006
RGS9	1.50775	0.000434516	0.0174536	0.693096	2.17474
GSTO1	0.651315	0.000445182	0.017805	130.587	206.63
RGS5	0.716259	0.000454893	0.018101	1.84257	3.06222
HS3ST1	2.05129	0.000453782	0.018101	0.116566	0.608481
MYH9	0.620088	0.000461378	0.0183126	157.078	242.986
VENTX	-1.06174	0.000464551	0.0183559	6.82352	3.1773
DNAJC15	0.655214	0.00046686	0.0183559	9.46785	15.0196
LRFN5	2.05606	0.000467153	0.0183559	0.0505865	0.334331
MRC2	0.721442	0.000466202	0.0183559	59.5897	99.2584
LYPD6	1.57867	0.000469567	0.0184047	0.329909	1.12178
VASN	0.763519	0.000485031	0.0189634	7.86266	13.5108
SUCLG1	0.741933	0.000487453	0.0190107	25.2227	42.6412
CSDC2	1.3257	0.000499155	0.0194187	1.52494	4.10534
CRHBP	-1.39015	0.000501655	0.0194677	5.77219	2.06028
CACNA1I	1.30211	0.000504554	0.0195318	0.5905	1.54026
NID1	0.772894	0.000509312	0.0196675	11.8333	20.4821
WNT5A	1.07585	0.000518062	0.0199562	0.591273	1.29824
LBH	-0.739193	0.000519787	0.0199736	42.5497	25.2165
ACTA1	1.12098	0.000528847	0.020272	2.63411	5.98903
BAG3	0.731073	0.000534973	0.0204569	19.9233	33.423
TCF4	0.674905	0.00056003	0.0213629	5.83266	9.39108
NTPCR	0.758024	0.000577718	0.0219841	3.4591	5.92117
DKK1	1.21827	0.000585459	0.0222247	0.776958	1.99073
LINC02247	0.987964	0.000589003	0.0222515	17.251	34.8688
ELK3	0.701227	0.000587734	0.0222515	18.2346	29.9324
MATN3	-0.714588	0.000592868	0.0222901	96.7785	58.386
TPPP3	-1.1706	0.000592262	0.0222901	17.0787	7.29828
FOXP2	2.12742	0.000608113	0.0228086	0.0393772	0.274725
FZD5	-0.739126	0.000617453	0.0230486	124.422	73.7033
COL27A1	0.650796	0.000616731	0.0230486	8.52525	13.4919
THY1	0.696456	0.000623042	0.023202	7.81651	12.7878
MNX1	-1.03797	0.000626837	0.023288	5.27086	2.48084
C12orf4	0.989915	0.000629455	0.02333	1.66779	3.40676
SERPINE2	0.608287	0.000632785	0.0233981	172.585	264.776
FGFRL1	0.759932	0.000636961	0.0234971	13.5831	23.2879
MCAM	0.640536	0.000641209	0.0235983	15.4204	24.2216
SH3TC1	1.66781	0.000649863	0.0237496	0.117356	0.470017
FREM1	0.678868	0.000649138	0.0237496	6.13039	9.89662
FOXA2	-0.801295	0.000648894	0.0237496	12.7512	7.1958
SYT1	0.883512	0.000651967	0.023771	1.84803	3.4818
POGLUT3	0.687063	0.000655095	0.0238297	10.6396	17.287
CADPS	-1.29713	0.00065775	0.0238708	1.78461	0.68152
ZHX3	0.943145	0.000669714	0.0242489	0.784465	1.54557
TTC39B	-0.731293	0.000671748	0.0242665	5.24732	3.12693
NRSN2	0.674899	0.000680248	0.0245171	13.5368	21.8006
GALNT16	1.22024	0.000692531	0.0249025	0.32955	0.821625
GADD45B	0.764623	0.000699699	0.0251027	38.9503	66.9769
NEXN	0.86447	0.000707136	0.0253116	2.90161	5.37792
CYP1B1	0.658227	0.000708826	0.0253143	7.12659	11.3369
STX11	1.52587	0.000714058	0.0254432	0.245558	0.796771
CARD11	0.661193	0.000725377	0.0257879	12.0249	19.1713
FAM234B	0.735993	0.000736623	0.0261285	4.35914	7.34062
CCDC141	0.898718	0.000738563	0.0261381	0.584603	1.11221
TES	0.714795	0.000742118	0.0262048	12.3991	20.57
MYL12A	0.599925	0.000750538	0.0264425	150.536	229.578
LINC00665	0.686796	0.00076763	0.0269841	17.0287	27.6615
TNFRSF11A	1.42635	0.000778073	0.02729	0.144263	0.436223
SLC7A5	0.653896	0.000784736	0.0274622	111.4	176.74
RADX	1.36149	0.000788792	0.0275427	0.364069	1.02874
MYCBP2	0.632022	0.000790994	0.0275582	3.32825	5.19488
STRA6	0.819159	0.000798529	0.0277591	3.42059	6.13776
TMC2	1.70319	0.000805905	0.0279535	0.539375	1.93356
PLEKHA7	0.788124	0.000822482	0.0284655	4.46783	7.82575
SP8	-0.848016	0.000831486	0.0287137	10.5168	5.73298
XYLT1	-0.808213	0.00083559	0.028792	5.22855	2.94084
WSCD1	-0.835745	0.000845436	0.0290674	3.78967	2.08966
SAMD4A	0.84801	0.000858634	0.0294566	1.6866	3.09279
ATPAF2	0.7293	0.000862451	0.0295229	28.8492	48.368
COTL1	0.687883	0.000866881	0.0296099	25.9722	42.261
AP1S2	0.622058	0.000879918	0.0299533	23.269	36.0695
GPR176	0.711671	0.000880754	0.0299533	32.9266	54.5009
PODXL	-0.729423	0.000886145	0.0300714	174.471	103.995
ZNF503	-0.961292	0.000891525	0.0301851	1.35367	0.654616
SLC8A2	1.02394	0.000893345	0.0301851	2.08568	4.37692
EXOC3L1	1.14237	0.000896879	0.0302393	1.05266	2.44611
MACF1	0.589657	0.000900738	0.0303042	28.5181	43.1801
CCND1	0.757784	0.000902683	0.0303046	15.1324	25.9376
SEMA5B	-0.757655	0.000906145	0.0303559	6.71645	3.91862
PCED1B	1.19789	0.000915125	0.0305913	2.16664	5.22185
SHISA2	-0.765746	0.000923944	0.0308204	64.9826	37.7029
LPP	0.584698	0.000929015	0.0309238	6.96613	10.5098
STK31	-0.960862	0.000936041	0.0310259	3.37182	1.68783
DKK4	0.825773	0.000935044	0.0310259	56.3026	101.36
IL2RB	1.56921	0.000946844	0.0313178	0.233109	0.802888
SERTAD4	1.6689	0.000950624	0.0313766	0.182711	0.689071
SEPTIN2	0.634389	0.000955931	0.0314195	72.7913	113.875
HSP90AA1	0.670987	0.000954325	0.0314195	320.579	515.169
ABCC9	2.17902	0.000963601	0.0316053	0.0646023	0.372387
PYCR2	-0.700972	0.000979183	0.0319161	144.124	87.7417
F13A1	1.76508	0.000976556	0.0319161	0.169116	0.697558
SLFN5	0.749644	0.000977516	0.0319161	2.25166	3.83521
CYTOR	1.28533	0.000990062	0.0322017	1.65797	4.37666
PC	0.741732	0.000992054	0.0322017	4.16032	7.04555
MOK	1.36034	0.00103374	0.0334854	0.499583	1.39227
SMIM10L2B	0.901826	0.00104262	0.0337036	2.8139	5.37393
MTSS1	-0.782375	0.00104715	0.0337803	3.62469	2.07538
HIVEP2	0.938928	0.00105337	0.0339112	0.674443	1.32804
ATP6V1A	0.676029	0.00106062	0.0340747	17.1413	27.65
FAM167A	0.814037	0.00106531	0.0341551	7.46565	13.3333
DENND2C	-0.92777	0.00107537	0.0342675	2.55532	1.31262
LAMC3	0.650927	0.00107314	0.0342675	11.7245	18.5619
TRIM6	0.887543	0.0010748	0.0342675	2.03967	3.8526
COLEC12	-0.66483	0.00107765	0.0342706	174.23	108.902
NOD1	1.19588	0.00110457	0.0350556	0.683771	1.65955
PREPL	0.666879	0.0011097	0.0350765	5.76534	9.23842
FHOD1	0.708327	0.00110935	0.0350765	32.1183	53.0529
ARHGAP9	1.69124	0.00112765	0.0355721	0.226771	0.877702
RGMA	-0.710613	0.00113085	0.0356013	4.19422	2.53401
DBNL	0.722018	0.00113623	0.035699	4.42285	7.38327
BMP1	0.775454	0.00114744	0.0359792	3.51201	6.10218
DPYSL3	-0.590724	0.00115234	0.0360608	180.705	119.225
GRIK3	-1.25653	0.00115843	0.036089	1.06022	0.426437
MYCBP	0.731958	0.00116393	0.036089	6.53329	10.9803
PLEKHH2	1.08465	0.00116328	0.036089	0.74642	1.64544
USP53	-0.634152	0.00116209	0.036089	18.1297	11.5893
FOXP4	0.659212	0.00116475	0.036089	14.7743	23.5453
MPZL1	0.634785	0.00117308	0.0361043	23.9125	37.4301
ZHX1	0.977042	0.00117342	0.0361043	0.880862	1.79009
RASD1	-1.39529	0.00116854	0.0361043	2.30452	0.785387
MYL12B	0.646264	0.00117446	0.0361043	136.611	215.624
DDAH1	0.785457	0.00118707	0.0364205	2.03101	3.55513
FRMD4B	0.962207	0.00119286	0.0365267	0.430802	0.870333
DPP4	1.27696	0.00120781	0.0369124	0.648508	1.6829
TOR2A	0.772266	0.00121281	0.0369929	4.78593	8.29481
IFI16	-0.825445	0.00122327	0.0372398	9.55735	5.28581
VCAN	0.599838	0.001241	0.0377061	9.12182	13.9219
PDZD4	-0.609146	0.00125348	0.0379384	48.0828	31.3051
TMEM59L	0.815208	0.00125213	0.0379384	5.36718	9.62373
PCDHAC2	0.763748	0.00126884	0.0383293	3.46728	5.9732
PRNP	0.729691	0.00127173	0.0383427	12.1666	20.4302
DST	0.543324	0.00128443	0.0386513	5.85656	8.57831
RNF103-CHMP3	0.828695	0.00128774	0.0386766	5.02536	9.09037
GDF15	0.820534	0.00129293	0.0387582	18.1943	32.711
POGLUT2	0.731433	0.00129738	0.0388173	6.14049	10.3212
SEMA6D	-0.807782	0.00130534	0.0389813	9.85563	5.53559
HERC1	0.573181	0.00130857	0.0390034	3.36769	5.03957
TMEM14B	0.747136	0.00131209	0.039034	22.5878	38.4236
TSPYL4	0.673721	0.00131791	0.0390718	8.90836	14.3484
TOM1L2	0.744603	0.00131834	0.0390718	4.15937	7.05753
UCHL3	0.808576	0.00132936	0.039324	9.86042	17.5683
TTC12	0.922452	0.00134598	0.0397406	2.65625	5.16707
NAA38	0.707981	0.00135027	0.0397924	13.1155	21.6716
CD48	-1.10859	0.00135918	0.0399797	212.253	94.6412
SCN4A	-0.80214	0.00137899	0.0404865	3.30533	1.86764
UBE2E3	0.618913	0.00138453	0.0405732	29.8656	46.212
ARHGEF12	0.619965	0.00138762	0.0405878	10.0231	15.5227
LRRC15	2.5131	0.00141097	0.0411174	0.0184124	0.273122
FAM120B	0.69201	0.00140911	0.0411174	5.06027	8.26313
SMYD2	0.745555	0.00141622	0.041194	8.16668	13.8756
SLC47A1	-0.902233	0.00143111	0.04155	7.2542	3.80006
SLFN12	0.982955	0.00144384	0.0418421	1.39078	2.84449
CHMP3	0.805474	0.0014553	0.0419233	5.88689	10.4664
PCDHA2	0.765895	0.00145091	0.0419233	3.47905	6.00555
SPARC	0.598161	0.00145734	0.0419233	264.379	403.048
CACNA1G	1.02112	0.00145274	0.0419233	0.568511	1.19421
ZDBF2	0.7046	0.00146093	0.0419495	2.24302	3.69685
FNDC5	1.21075	0.00146834	0.0420853	0.384613	0.98579
GJA9-MYCBP	0.720368	0.00150621	0.043019	3.01333	5.02441
FOXH1	-0.547835	0.0015064	0.043019	124.285	84.5766
ZDHHC15	1.34799	0.00154481	0.0438761	0.192804	0.544354
TIMP1	0.602948	0.00153943	0.0438761	65.7825	100.653
APMAP	0.576035	0.00154395	0.0438761	34.63	51.947
SULT1C2	1.7521	0.00155274	0.043942	0.123499	0.586986
NUTF2	0.608702	0.00155241	0.043942	61.1405	93.9266
RGL1	1.48961	0.00156913	0.0443259	0.0804421	0.287574
IL1R1	1.2399	0.00158742	0.0447102	0.493783	1.23637
CUBN	1.59202	0.00158844	0.0447102	0.106591	0.370878
COL25A1	1.07596	0.00160037	0.0449653	0.539905	1.1851
ATG4A	1.26146	0.00164279	0.0460693	0.727964	1.8874
MAT1A	2.0821	0.00165095	0.0460693	0.107163	0.666087
SCPEP1	0.6853	0.00165142	0.0460693	19.9562	32.4398
PLCB1	0.826727	0.00164898	0.0460693	1.70678	3.08532
ALDH4A1	0.6801	0.00166213	0.0462037	7.80073	12.6293
TMSB15B	0.969926	0.00166107	0.0462037	1.69186	3.40286
FLT3	2.00022	0.00166905	0.0463138	0.0898933	0.522122
CSF3R	1.44841	0.00168828	0.046399	0.585929	1.74146
MIR4435-2HG	1.00035	0.00169351	0.046399	0.677291	1.40752
UBE2E2	0.723283	0.00167924	0.046399	2.48921	4.16123
TFRC	-0.600146	0.00169503	0.046399	95.4262	62.5077
PCDHA3	0.77428	0.00169209	0.046399	3.91212	6.79902
PCDHA1	0.760744	0.00169875	0.046399	3.53878	6.08739
DENND11	0.679844	0.00169716	0.046399	4.73322	7.66308
PCGF5	0.929011	0.00168256	0.046399	0.578368	1.13196
GDPD5	0.808082	0.00168955	0.046399	2.13369	3.80934
PHKB	0.645124	0.00170289	0.0464312	11.6269	18.347
NUP210	0.654528	0.00170684	0.0464581	12.8907	20.4866
PALM2-AKAP2	0.698623	0.00171141	0.0465016	1.41632	2.32493
CLMN	0.653992	0.00173453	0.0470483	2.25195	3.5737
ANKRD42	0.807914	0.00175601	0.0475488	2.02478	3.60627
ADAM22	0.870234	0.00176131	0.04761	0.639862	1.19636
DBNDD2	-0.688781	0.00177075	0.0477829	23.4188	14.3851
MFSD1	0.834823	0.00177738	0.0478793	3.27693	5.96154
ARSE	-0.770334	0.0018123	0.0486528	18.3538	10.5958
ABCC1	0.594442	0.00181069	0.0486528	25.3064	38.4808
GJA1	-0.60879	0.00182079	0.0487973	566.489	368.618
TMEM175	0.830783	0.00182624	0.0487999	2.78395	5.05093
CDC42EP5	1.34029	0.00182712	0.0487999	3.50248	9.59648
SHH	1.77749	0.00183544	0.0489388	0.0867118	0.402719
MIXL1	1.16456	0.00184041	0.0489881	191.291	450.721
NCOA5	0.678808	0.00184769	0.0490984	8.49807	13.75
ANTXR1	0.637875	0.00185326	0.0491632	8.75391	13.7429
SMPD1	0.748149	0.00185924	0.0492383	6.8922	11.7486
IL20RA	1.94077	0.00188681	0.0498842	0.148906	0.724562
SYT7	0.782846	0.00190097	0.0500898	1.94254	3.39509
BSCL2	0.587586	0.00189894	0.0500898	26.7971	40.5519
MEF2C	2.1554	0.00190428	0.0500927	0.00780238	0.109925
SRGAP3	1.07855	0.0019184	0.0503335	0.506805	1.1195
RDX	0.565215	0.00191985	0.0503335	33.9945	50.6068
PCDHA6	0.754587	0.00193387	0.0506164	3.27035	5.60166
HERC3	1.22779	0.00194443	0.0508079	0.348895	0.882181
GBE1	0.721071	0.00194872	0.0508352	5.19765	8.68717
UNC5C	1.8075	0.00195495	0.0509132	0.0348622	0.180341
TCEAL7	0.899433	0.00195842	0.0509189	5.91916	11.3129
SPHK1	1.3888	0.0019625	0.0509405	0.50683	1.50032
GSC-DT	0.935226	0.00197188	0.0510994	3.66529	7.17014
SLC46A1	0.704713	0.00197908	0.0511221	3.35828	5.54137
CAPN12	0.678015	0.00197928	0.0511221	6.99244	11.3067
BLCAP	0.679971	0.00201553	0.0519728	9.49827	15.3845
OTUD7A	1.06019	0.00202975	0.0522536	0.694088	1.50235
CTH	0.705701	0.00204029	0.0522699	8.68165	14.33
IFT80	0.657697	0.00203596	0.0522699	9.8801	15.738
TSPAN7	0.895298	0.00204038	0.0522699	5.10511	9.71993
CDKN2B	1.12857	0.0020484	0.0523897	0.505938	1.17374
SLC41A2	1.74655	0.00205528	0.0524799	0.129708	0.557123
KIAA1324L	0.595072	0.00206632	0.0526759	10.8685	16.5377
PFN2	0.58826	0.00208816	0.0531464	89.6814	135.792
EBI3	1.64521	0.0021269	0.0540445	0.343374	1.43443
PDZD2	0.911123	0.00213874	0.054241	0.523059	1.01018
SDSL	1.22332	0.00214155	0.054241	0.955927	2.45155
L1TD1	0.629158	0.00214569	0.0542575	60.5845	94.5162
SFRP1	-0.652427	0.00214912	0.0542575	179.4	113.018
IFI6	1.2819	0.00215439	0.0543031	2.82928	7.44408
FIG4	0.615519	0.00217253	0.0544047	12.6066	19.4667
THSD7A	1.44469	0.00217098	0.0544047	0.111858	0.354276
FAM131B	0.930099	0.0021803	0.0544047	1.54663	3.03369
LYN	0.714217	0.00217113	0.0544047	4.20525	6.98716
RSU1	0.629353	0.0021788	0.0544047	8.83706	13.7876
CPNE2	0.676676	0.00218271	0.0544047	12.848	20.7628
ADAMTS5	-1.83267	0.00216411	0.0544047	0.330398	0.0735803
RARB	-1.08865	0.00219488	0.0546211	0.808483	0.34422
AR	0.930055	0.00220433	0.0547694	0.327288	0.643661
PDCD4	0.683187	0.00223467	0.0554355	10.9957	17.8489
KMO	0.972097	0.00224099	0.0555043	0.743001	1.51042
RAP1A	0.648359	0.00226185	0.055717	4.74432	7.50665
SLC2A3	0.556928	0.00225606	0.055717	620.471	918.398
STYK1	1.61081	0.00226181	0.055717	0.271316	1.00185
EMILIN2	0.712835	0.00226379	0.055717	1.95615	3.2528
JARID2	-0.693946	0.00227975	0.0560217	28.2236	17.2363
ACTC1	0.844114	0.00231933	0.0569052	8.06178	14.7901
MTR	0.63849	0.00234647	0.056917	5.04471	7.92556
FOXP1	0.862755	0.00234472	0.056917	0.536462	1.0033
ARHGAP31	0.819348	0.00234012	0.056917	0.955339	1.71964
PCDHA13	0.740707	0.00233129	0.056917	3.57034	6.05544
PHACTR2	-0.551767	0.00235379	0.056917	24.7928	16.8098
KCNV1	-1.11512	0.00235259	0.056917	3.10388	1.37399
FOLR1	0.996512	0.00234673	0.056917	4.25444	8.81695
BAZ1A	0.661606	0.00234181	0.056917	7.25432	11.5901
HAPLN3	1.00478	0.00234332	0.056917	1.00176	2.11162
CYP2T1P	1.02643	0.00235611	0.056917	1.01701	2.17597
PCDHA11	0.684585	0.00236296	0.0569946	3.77459	6.13769
ORAI3	0.644061	0.00237288	0.0570682	24.7712	39.0724
SEC11C	0.750818	0.00237329	0.0570682	18.9413	32.3621
ANAPC13	0.678543	0.00238304	0.0572148	11.1475	18.035
LGALS8	0.702313	0.00241169	0.0578142	2.62891	4.3331
SPTB	0.956527	0.00242736	0.0581009	0.297672	0.599616
PHYHD1	0.919811	0.0024338	0.0581664	3.1216	6.07756
DENND4A	0.809198	0.00250472	0.0597703	1.14077	2.03761
ARL6IP5	0.657514	0.00251745	0.0598917	15.1448	24.1319
SNX29	0.711842	0.00251439	0.0598917	1.9257	3.19573
SLC10A7	0.975737	0.00253405	0.0601952	0.640444	1.30537
MED8	0.724876	0.00255434	0.0605854	6.49273	10.8853
PCDHAC1	0.718829	0.00256793	0.0607628	3.8005	6.34173
UBE2J1	0.646944	0.00256957	0.0607628	9.79906	15.4968
NABP1	1.3232	0.00257862	0.060885	0.311239	0.86503
STX1A	-0.814112	0.00258796	0.0610136	8.67308	4.84211
ARC	-1.96166	0.00260009	0.0611739	0.802704	0.143364
TGIF2	0.640123	0.00260256	0.0611739	15.6873	24.6841
PCDHA5	0.736523	0.00261376	0.0613451	3.68349	6.23036
WNK2	-0.668053	0.00263119	0.0616619	11.8424	7.37499
ITGAV	0.591249	0.0026659	0.0623821	25.9879	39.4508
LAMP3	1.44969	0.00268666	0.0626806	0.331253	1.03437
DLC1	-0.609515	0.00268425	0.0626806	31.0222	20.1612
RHOD	0.68341	0.00269516	0.0627857	27.7018	44.979
FEZ1	1.22939	0.00270829	0.0629979	16.9809	42.863
PTP4A2	0.579152	0.00272662	0.0632384	37.5809	56.5493
SMOC2	1.63374	0.0027267	0.0632384	0.403991	1.44614
FHL3	0.553285	0.00274798	0.0635677	33.2783	49.1278
TACC1	0.632501	0.00274901	0.0635677	1.00238	1.5684
UGP2	0.629698	0.00275635	0.0636438	51.0351	79.6882
DUSP5	-0.606519	0.00278257	0.0641446	93.9283	61.1848
SLC6A15	0.79909	0.00278623	0.0641446	1.51584	2.6809
PCDHA9	0.700835	0.00281118	0.0646243	2.41691	3.98035
DOK6	1.39559	0.00282388	0.0648211	0.103638	0.316018
KAZALD1	1.0641	0.00286435	0.0656538	0.868954	1.90518
CLPB	0.63452	0.00286989	0.0656848	2.29779	3.60026
STARD8	0.841622	0.00290225	0.0663286	1.32532	2.43272
LRP2	1.07395	0.002921	0.0666601	0.0706617	0.163571
ITPR2	0.706492	0.00294954	0.067116	1.47726	2.44167
PRTG	0.621868	0.00294772	0.067116	3.24727	5.04652
PCDHA8	0.719487	0.00296558	0.067383	3.7026	6.18467
DYSF	0.755983	0.00298005	0.067614	1.35407	2.32643
MKRN1	-0.579676	0.00299567	0.06787	95.9979	63.7742
EI24	0.644319	0.0030029	0.0679245	77.6088	122.534
RFPL2	0.742422	0.00300674	0.0679245	14.1375	23.9536
LYST	0.907992	0.00301595	0.0680345	0.227329	0.439966
DCBLD1	0.677425	0.00305055	0.0686466	6.37101	10.3131
NEURL1	1.73371	0.00306016	0.0686466	0.0320118	0.19945
SGPP1	0.669357	0.00306059	0.0686466	5.59965	9.00397
NETO2	0.617183	0.00306003	0.0686466	4.17927	6.46749
MAGI2	0.672025	0.00306826	0.0687201	3.25641	5.24553
CD99	0.565807	0.00309758	0.0692779	23.9309	35.6678
SLC38A10	0.659665	0.00311388	0.0695434	11.1102	17.749
NFKB1	0.824679	0.00313311	0.0698732	1.75605	3.18248
FUT8-AS1	1.19194	0.00317537	0.0707152	1.5313	3.70381
F10	0.756106	0.00318763	0.0708874	9.34733	16.029
LMNA	0.524289	0.00320486	0.0710691	26.1926	37.8804
SRPX	0.989494	0.00320048	0.0710691	1.3422	2.78647
PIGK	0.669443	0.00321839	0.0712683	4.71189	7.57772
CLDN1	0.738397	0.00322843	0.0713897	6.68059	11.304
PCDHA4	0.681903	0.00324531	0.0715612	2.00591	3.25792
KCNJ12	-0.990241	0.00324439	0.0715612	3.04297	1.48242
FAM174B	0.605296	0.00327109	0.0720283	36.156	55.4614
IGFBP7	1.11616	0.0032933	0.0724157	1.75818	4.06784
PSMD14	0.613507	0.00331364	0.0727609	53.082	81.9376
ARMCX3	0.578692	0.00337708	0.0740153	9.61047	14.4579
COL13A1	0.632983	0.00338161	0.0740153	20.8536	32.6554
MRTFA	0.566334	0.00338493	0.0740153	9.57624	14.278
SLC25A23	0.604952	0.00340535	0.074358	16.4951	25.3037
WDPCP	0.749829	0.0034475	0.0751738	2.51229	4.28846
FXYD6-FXYD2	0.808963	0.00346325	0.0754123	9.27364	16.5987
CD44	1.13422	0.00347824	0.0756337	0.223265	0.535087
ELOVL1	0.588109	0.00348784	0.0757374	14.7198	22.2963
NFASC	0.547828	0.00350684	0.0759186	32.4006	47.6653
AK9	1.54174	0.00351072	0.0759186	0.0687124	0.251827
KCNH5	-2.03301	0.00350652	0.0759186	0.852333	0.138815
GGH	0.596027	0.00352248	0.0760682	31.0805	47.3636
KIFC3	0.547584	0.00353739	0.0762851	18.8974	27.7948
GHR	1.58304	0.00354605	0.0763668	0.039447	0.173726
MCOLN3	1.03434	0.00358647	0.0771313	0.706299	1.53253
LINC00261	-0.92337	0.00359249	0.0771549	0.613004	0.294637
KLF6	-0.513055	0.00360513	0.0773204	43.3719	30.2289
ADGRL2	0.569945	0.00364056	0.0777612	13.5388	20.2468
NDUFAF3	0.699015	0.00363732	0.0777612	15.5448	25.5796
SEMA3D	1.10555	0.00363954	0.0777612	0.482707	1.09372
STK32A	-0.811742	0.00366232	0.0781195	3.00752	1.68244
ATP11B	0.59892	0.00367827	0.0781408	10.9605	16.7395
POLR3B	0.784734	0.00367011	0.0781408	2.33839	4.10515
DGKA	0.758743	0.0036772	0.0781408	2.9347	5.05194
CALCR	0.607046	0.00371945	0.0788021	11.8035	18.1224
CALCOCO1	0.62024	0.00371506	0.0788021	5.60164	8.69338
COMMD9	0.653499	0.00372863	0.0788899	4.76868	7.57783
LAP3	0.602823	0.00375034	0.0789234	18.9371	29.0053
LMNB1	0.543578	0.00374461	0.0789234	137.617	201.857
RIN3	0.882104	0.00373949	0.0789234	1.32041	2.50897
CORO2B	1.31921	0.00374846	0.0789234	0.116571	0.354213
MCTS1	0.693779	0.00375965	0.0790131	1.92734	3.15931
GALE	0.64159	0.00377766	0.0792352	17.9183	28.2501
LPAR1	0.935385	0.00378032	0.0792352	1.20045	2.37567
TNS1	0.791519	0.00381713	0.0798998	0.819723	1.44949
PEAR1	1.0788	0.00383539	0.0801286	0.20517	0.48331
PAK3	0.838236	0.00383828	0.0801286	0.434194	0.794821
DPYSL2	0.574267	0.00385682	0.0804085	8.64336	12.9679
PLA2G4A	2.04403	0.00386226	0.080415	0.051018	0.448219
APOBEC3G	0.729172	0.00387169	0.0805044	12.9442	21.7485
TMEM106C	0.660007	0.00391112	0.0812166	10.7069	17.1172
SHE	-1.04437	0.00395302	0.0819782	1.50195	0.701905
CCDC28B	0.733204	0.00399703	0.082425	7.05394	11.9153
EGR1	-1.58302	0.00400085	0.082425	139.535	37.2005
SMARCA2	1.14605	0.00398827	0.082425	0.221507	0.535024
IPW	0.539702	0.0039992	0.082425	17.9652	26.2735
PIGS	0.614615	0.00398378	0.082425	18.5501	28.6691
NTM	1.27313	0.00401628	0.0826343	0.200175	0.547268
CAST	0.555584	0.00408023	0.0838398	12.5066	18.5082
OPN3	0.707965	0.00411221	0.0842762	4.7148	7.81151
SMC4	0.535616	0.00411135	0.0842762	30.4888	44.4676
FBXL7	-0.635952	0.00412588	0.0844459	10.9429	6.97061
PDZRN3	1.10997	0.00420058	0.0855281	0.552225	1.26
VGLL3	1.36959	0.00419208	0.0855281	0.116089	0.344568
PMEL	0.600643	0.0041862	0.0855281	17.0266	26.0399
CCBE1	-1.46601	0.00420009	0.0855281	0.256858	0.0695811
DAB1	-0.762762	0.00420927	0.085594	5.10108	2.95585
PDLIM5	0.531192	0.00421808	0.0856619	9.49647	13.805
FAM216A	0.771111	0.00425689	0.0863201	6.80238	11.8141
JAM2	1.45984	0.0042615	0.0863201	0.198176	0.633018
CCDC80	1.22899	0.00428375	0.0863992	0.211591	0.559373
PBK	0.809843	0.00428744	0.0863992	3.83458	6.87316
MORC4	0.979266	0.00428213	0.0863992	0.970929	1.99029
SEZ6L	-1.22501	0.00428665	0.0863992	0.394711	0.148236
SPIB	1.6624	0.00430709	0.0866837	0.114617	0.481119
LRRN2	0.629812	0.00434476	0.0870502	6.17557	9.65267
TMEM131L	0.603071	0.00434542	0.0870502	4.00396	6.13233
TMEM38B	0.719513	0.00434751	0.0870502	2.10747	3.52546
MAML2	1.20967	0.00433719	0.0870502	0.1903	0.484556
VAMP8	0.634903	0.00435909	0.0871706	81.3149	127.561
NTN4	0.550402	0.00437343	0.087346	32.9966	48.6388
BLOC1S3	0.833765	0.00440967	0.0879578	2.39354	4.36598
FARSB	0.608332	0.00441786	0.0880092	3.52328	5.42021
PEA15	0.510022	0.00443474	0.0882333	23.4975	33.6421
PCNX2	0.627964	0.0045159	0.0890759	3.04066	4.74684
DMAP1	0.642455	0.00450926	0.0890759	13.6716	21.576
NAALAD2	0.822345	0.00451306	0.0890759	1.54319	2.79588
CDKN1B	0.603346	0.00451686	0.0890759	36.0935	55.3305
LHFPL6	1.2211	0.00450915	0.0890759	0.461536	1.22283
PRKD1	0.676551	0.00451439	0.0890759	3.28805	5.32947
ARHGAP28	-0.626516	0.00451045	0.0890759	14.9583	9.59335
PPIAP46	1.31595	0.00452591	0.0891422	3.02552	8.3184
B3GALNT1	0.786956	0.00453794	0.0892671	2.60151	4.57851
SP110	1.64323	0.00455908	0.0895706	0.109067	0.460823
KIF5C	0.50169	0.00457599	0.0896761	16.1192	22.9402
NDUFA12	0.686593	0.00458098	0.0896761	33.9126	55.3117
PSKH1	0.62816	0.00458162	0.0896761	13.1625	20.5526
CD59	0.550264	0.00460234	0.0899695	8.74751	12.8961
ACP2	0.581294	0.00463729	0.0905398	15.9206	24.0164
STON2	0.620945	0.00465172	0.0907085	3.85546	5.98397
GINS3	0.810923	0.00466588	0.0908716	2.67546	4.80355
ENTPD4	0.472853	0.00468728	0.0911752	22.7792	31.7504
DEGS1	0.578873	0.00476037	0.0924822	16.6182	25.0185
HIBCH	0.643223	0.0047873	0.0928812	7.36752	11.6433
ANKRD33B	-0.560428	0.00479593	0.0928812	3.42428	2.30106
OAF	0.987142	0.00479868	0.0928812	0.661369	1.39604
GAS1	-0.833467	0.00480492	0.0928871	2.85034	1.55265
LINC01547	1.2575	0.00483765	0.0934048	0.494195	1.31634
GYPB	1.97967	0.00485111	0.0935494	0.722552	4.11807
G3BP1	0.50228	0.00487124	0.0938223	39.6552	56.4666
NLRP1	2.08849	0.00488309	0.0939351	0.0174832	0.174656
ARHGAP24	-1.31334	0.00489583	0.0940353	3.79016	1.36526
PLEKHA4	0.77055	0.0049003	0.0940353	5.10804	8.87912
NPTXR	0.833831	0.00490806	0.0940692	0.827387	1.51348
POLB	0.628402	0.00492029	0.0941884	22.7236	35.4828
TRIM25	0.712077	0.00493378	0.0943314	2.40085	3.99343
HS2ST1	0.610454	0.00497341	0.0949622	6.5776	10.1384
CGN	0.662656	0.004991	0.0949622	8.68872	13.9268
PELO	0.578149	0.00498673	0.0949622	5.76625	8.67846
PKNOX2	0.782355	0.00498854	0.0949622	1.31407	2.31516
MAPRE3	0.954911	0.00500516	0.0951163	1.01694	2.07035
PTGFRN	0.56671	0.00502411	0.0953255	11.7026	17.4665
ARPIN	0.590909	0.00503441	0.0953255	4.80899	7.30584
KLF2	-1.2455	0.00503008	0.0953255	1.19938	0.452085
TIMM9	0.66945	0.00506787	0.0958432	10.3779	16.7073
SPATA16	1.76083	0.00507408	0.095845	0.32518	1.39371
HLA-B	0.605648	0.00510438	0.0963014	23.3202	35.8236
MLXIP	0.5165	0.00512344	0.0965449	11.0008	15.8265
CPXM1	0.554103	0.00514033	0.0967468	39.4562	58.3538
JPH2	1.28383	0.00516591	0.0971116	0.349576	0.942375
TMEM64	-0.588254	0.00517754	0.0972138	19.9261	13.1436
MMP2	0.565942	0.00520435	0.0976003	28.4902	42.5025
ARPC5	0.527699	0.00522057	0.0977875	12.3229	17.8755
ZFHX2	0.703638	0.00525128	0.0982453	1.4339	2.37028
WDR25	0.73107	0.00526455	0.0983762	5.53632	9.34599
FAM124B	-1.3718	0.00529366	0.0988024	1.30624	0.43916
CAMK1D	0.691991	0.00531507	0.0990841	2.36431	3.86983
FBXO34	0.555337	0.00533334	0.0993066	24.1955	35.8048
EEF2KMT	0.654162	0.0053539	0.0995711	5.21684	8.3106
UNC93A	1.72943	0.00536271	0.0996168	0.290501	1.21592
LAMC1	0.5029	0.00538574	0.0998556	29.4526	41.9653
OCIAD2	0.594152	0.00539311	0.0998556	27.2569	41.5057
RAB31	0.686765	0.00539467	0.0998556	5.18385	8.45512
TWISTNB	0.658103	0.00541164	0.0999337	7.23084	11.5491
PLAC9	0.861888	0.00540912	0.0999337	4.93101	9.23133
NUCB2	0.626438	0.00542442	0.100052	9.05157	14.1186
EMC1	0.545637	0.00544427	0.1003	14.3471	21.0903
PLP2	0.806384	0.00548235	0.100883	7.77117	13.9067
MSRB3	1.08116	0.00553124	0.101663	0.362589	0.820229
PIK3CB	0.532849	0.00559471	0.102709	26.8356	39.0728
RBM5-AS1	1.30616	0.00563092	0.103253	0.984894	2.70968
EID1	0.523722	0.00564875	0.103459	66.1693	95.7211
BET1	0.671833	0.00567254	0.103774	4.40506	7.1088
APLP1	0.656166	0.00569176	0.104004	5.74314	9.17563
ATP11C	0.577666	0.00573272	0.104631	7.98833	12.0195
KIAA0754	0.566852	0.00574874	0.104801	20.4544	30.5351
MGA	0.530599	0.00588604	0.107179	4.93826	7.17903
ADGRF2	0.953246	0.0059275	0.107809	1.00714	2.00734
LINC00623	0.865738	0.00597666	0.108577	1.96913	3.68823
WWTR1	0.582406	0.00598778	0.108653	6.14312	9.2765
MTMR6	0.628868	0.00601778	0.109071	4.93105	7.70566
PSTPIP2	0.739462	0.00603211	0.109205	2.69041	4.56809
PRDM14	0.780785	0.00604005	0.109222	5.63683	9.86842
LHFPL2	-0.593783	0.00605532	0.109373	45.2926	29.7347
HAPLN1	1.15708	0.00606538	0.109374	0.500859	1.21426
TMTC2	0.712397	0.00606937	0.109374	3.47728	5.78583
ERCC8	0.682545	0.00609454	0.109702	3.97539	6.46816
PDE2A	0.850718	0.00610208	0.109711	1.178	2.18272
VPS50	0.826764	0.00612593	0.110014	1.49617	2.72018
PKP2	0.592389	0.00616501	0.110495	14.4976	22.0629
DGCR2	0.536072	0.00616682	0.110495	23.7813	34.7203
GNA14	-1.23386	0.00618289	0.110657	2.78802	1.09969
ASB8	0.798505	0.00619419	0.110733	2.36429	4.20493
BTBD9	0.882209	0.00625772	0.111614	0.341604	0.652829
KIAA0513	0.722073	0.00625311	0.111614	1.57199	2.63642
SALL1	-0.563166	0.00628042	0.111891	22.2925	14.9641
ESD	0.546405	0.00632699	0.112593	63.406	93.2543
PRRT3	0.699439	0.00637921	0.113394	2.34645	3.87011
ST8SIA4	0.651491	0.00645447	0.114602	4.71659	7.49555
C3orf52	0.793981	0.0064663	0.114682	2.50218	4.43551
USP44	0.612677	0.00647897	0.114777	5.25438	8.118
MICOS10-NBL1	0.600438	0.00649863	0.114995	34.3304	52.5389
PRAF2	0.648909	0.00657318	0.116183	9.78477	15.5259
VPS9D1-AS1	0.781325	0.00658158	0.116201	3.96975	6.9772
CYCS	0.520012	0.00659722	0.116215	17.9554	25.91
SERHL	0.882705	0.0065966	0.116215	3.80994	7.22904
DIDO1	0.527369	0.00662326	0.116543	5.92636	8.59776
SLC1A3	0.852423	0.00663339	0.116558	0.910217	1.69516
ZNF37BP	0.728238	0.00663902	0.116558	0.79878	1.34663
BMP2	-0.580512	0.00666439	0.116873	58.3457	38.6698
ME1	0.627087	0.00669332	0.117249	8.97614	14.0138
CTSB	0.527904	0.00672252	0.117629	39.3991	57.1911
ENDOD1	0.767319	0.00673123	0.11765	1.10347	1.92123
PLEKHO2	0.570916	0.00675132	0.117776	8.36924	12.5324
BCR	0.528582	0.00675343	0.117776	23.4554	34.0617
SDCCAG8	0.797211	0.00678171	0.118006	2.47538	4.40759
CSGALNACT1	1.6359	0.00677418	0.118006	0.118827	0.468371
S100A14	-1.12737	0.00681791	0.118505	5.53705	2.35388
ZWINT	0.565134	0.00682795	0.118548	13.5226	20.1744
SMCO4	0.645511	0.0068363	0.118561	13.5013	21.3768
PDZD11	0.618054	0.00685987	0.118839	11.6731	18.1236
C6orf89	0.606767	0.00692201	0.119783	4.19802	6.45752
TSEN15	0.567615	0.00694035	0.119968	7.91775	11.8304
MBTPS2	0.639437	0.00695095	0.120019	4.69213	7.39539
MAP1LC3C	1.96793	0.00697271	0.120262	0.0883432	0.819846
DGKD	-0.570114	0.00700531	0.120687	10.0169	6.69042
ALCAM	0.617109	0.00702043	0.120687	4.68742	7.26764
PLD3	0.538772	0.0070203	0.120687	112.879	165.174
IKZF2	1.00451	0.00704295	0.120714	0.159212	0.344973
SPCS3	0.526046	0.00704202	0.120714	60.1054	87.1268
PWAR6	0.489675	0.00704512	0.120714	11.5353	16.2811
PLXNA4	-1.56466	0.00707598	0.121018	1.33381	0.370812
AHNAK	-0.46102	0.00707829	0.121018	22.3002	16.1264
CAND1	0.495779	0.00708635	0.121024	18.2185	25.8329
UGGT1	0.491375	0.00717521	0.122408	12.5241	17.7007
ALDH9A1	0.509616	0.00720794	0.122722	29.899	42.8221
MED13L	0.495499	0.00721263	0.122722	18.0113	25.5333
SHMT1	0.538385	0.00721711	0.122722	15.2611	22.3199
CHEK2	-0.559691	0.00722918	0.122794	35.5121	23.9015
TTN	0.982572	0.00724511	0.122799	0.157846	0.327054
ALG1L	1.879	0.00724321	0.122799	0.159259	1.1566
CHST1	1.24906	0.00728714	0.123378	0.363883	0.960018
B3GNT7	0.520961	0.0073159	0.123719	12.2936	17.7458
TCEAL9	0.568356	0.00732308	0.123719	115.122	172.162
PYCR3	0.687894	0.00733884	0.123852	3.68275	6.02313
SLC16A4	1.60122	0.00743909	0.124872	0.145894	0.632846
SEL1L3	0.583242	0.00740825	0.124872	7.59196	11.4791
VEGFA	-0.604728	0.00742945	0.124872	41.016	26.6901
ATP5PD	0.525948	0.00743332	0.124872	177.407	257.145
DESI1	0.569293	0.00742251	0.124872	8.94338	13.3838
ARHGAP29	-0.501349	0.00746255	0.125131	10.2027	7.16299
DECR1	0.581905	0.00748075	0.125303	7.25352	10.9611
SLC40A1	-1.61637	0.0075037	0.125419	14.2465	3.74156
ALOX5	1.61799	0.00750366	0.125419	0.318863	1.15107
KCNJ8	1.49097	0.00757248	0.126226	0	0.139015
PSMC1	0.498481	0.00757027	0.126226	19.939	28.3295
IER2	-0.550527	0.00757611	0.126226	134.997	91.4433
TPGS2	0.52796	0.00765889	0.127469	16.3761	23.7751
NECTIN3	0.608495	0.0076878	0.12771	2.12029	3.26722
PRKAG2	0.641337	0.00768964	0.12771	2.75379	4.34414
ADGRG6	0.799653	0.00773068	0.128256	0.993638	1.77738
ACAT1	0.580447	0.00774108	0.128292	15.8883	23.9654
KEL	-0.857564	0.00777532	0.128724	1.84712	0.97426
TREX1	0.989877	0.00782346	0.129384	1.83448	3.82376
SSBP2	0.683123	0.00793071	0.13102	0.855644	1.39548
LOXL3	0.574583	0.00796684	0.131297	4.70712	7.07339
ANXA6	0.527714	0.00799116	0.131297	91.8251	133.302
AFF2	0.782004	0.0079908	0.131297	0.326887	0.577427
CCNA1	-2.13216	0.00798705	0.131297	5.54279	0.696824
CENPT	0.52359	0.00796454	0.131297	14.1747	20.5088
MAF	1.11382	0.00799772	0.131297	0.136412	0.327293
RABL2B	0.672965	0.00802973	0.131684	4.45206	7.20898
PSMB2	0.555667	0.00806632	0.132008	25.1193	37.2239
FNIP2	0.68602	0.00805914	0.132008	1.32364	2.16167
YPEL2	0.532894	0.0080758	0.132025	7.02149	10.2275
ABHD2	-0.488604	0.00809628	0.132222	13.1722	9.33643
WDR77	0.526779	0.00810957	0.132302	14.6723	21.2805
CEP126	1.03488	0.00812329	0.132388	0.223506	0.488573
FAM241A	1.36281	0.00817143	0.133034	0.11879	0.351919
GRP	1.2775	0.00819014	0.133107	2.73787	7.24384
UHRF1	0.569361	0.00819292	0.133107	4.92284	7.37225
LIMS1	0.548083	0.00820917	0.133141	15.1353	22.3008
MIR302CHG	-0.60253	0.00821199	0.133141	310.972	202.677
CYB5R1	0.756734	0.00823597	0.133149	5.86589	10.1324
MAN2A1	0.495302	0.00823795	0.133149	17.3212	24.556
C22orf42	1.27709	0.00822197	0.133149	1.55742	4.02501
CPT2	0.641867	0.00828002	0.133691	13.8094	21.817
PHC2	0.526997	0.00831042	0.134044	14.4557	20.977
C1S	0.769036	0.00836735	0.134592	2.42452	4.22802
GLI1	0.988438	0.00837017	0.134592	0.564447	1.18693
C1QTNF6	0.670812	0.00835579	0.134592	5.34866	8.63214
ATP6V1D	0.531073	0.00841935	0.135245	23.6516	34.4155
TAPBP	0.582502	0.00844448	0.135509	10.2903	15.5503
ITM2C	0.527557	0.00847847	0.135777	119.299	173.195
ABCG1	1.07426	0.0084705	0.135777	0.520689	1.1789
REXO2	0.606739	0.00851007	0.136144	16.9491	26.0904
KANK1	0.480654	0.0085313	0.136344	11.0427	15.4877
PDE4B	-0.93919	0.00858321	0.136896	0.892458	0.441109
JAKMIP3	-0.904433	0.00858327	0.136896	1.7744	0.922771
TEAD3	0.526141	0.00861185	0.137212	20.9542	30.3907
PARVA	0.528974	0.00863381	0.137422	5.04595	7.33313
NUDT4	-0.584174	0.00865871	0.137679	36.7211	24.2563
ATP6AP2	0.542903	0.00868267	0.13792	28.4992	41.8383
IFI27L2	0.694326	0.00871829	0.138346	24.646	40.5404
PPP1R7	0.532074	0.00874326	0.138601	10.6506	15.5101
EPRS	0.515908	0.00878933	0.139187	28.0979	40.4429
PCDHA12	0.588014	0.00879793	0.139187	7.28208	11.0553
XPA	0.750729	0.00882697	0.139505	2.08492	3.57895
NIPAL3	0.613878	0.00887443	0.140114	2.01387	3.11765
BNIP3L	0.589282	0.00889335	0.140272	15.4981	23.552
CD248	0.899744	0.00893343	0.140762	0.825779	1.61491
TCTA	0.789161	0.00895906	0.141024	2.79427	4.95123
CA12	0.644487	0.00900095	0.141541	3.08642	4.88118
KLHL6	1.2594	0.00906773	0.142449	0.330347	0.849971
NBL1	0.594693	0.00909745	0.14264	27.3943	41.7823
TTC39A	0.683883	0.00909812	0.14264	3.02032	4.92275
LOC100506178	1.35333	0.00911473	0.142758	0.295759	0.900868
TRIM59-IFT80	0.571299	0.00917352	0.143392	8.08407	12.12
IKBIP	0.636463	0.00917319	0.143392	3.63179	5.72056
GPRASP1	0.825016	0.00919075	0.143518	0.752837	1.37131
SOX3	-1.14017	0.00929524	0.145006	0.520644	0.155656
DCUN1D4	0.561186	0.00932336	0.145156	4.78995	7.12741
IGF2	1.22803	0.00931962	0.145156	1.28661	3.43522
MACO1	0.534529	0.00939065	0.145919	6.80678	9.93459
ARAP2	0.915406	0.00939101	0.145919	0.425056	0.832879
SEMA4A	-0.607825	0.00943795	0.146214	8.07903	5.24866
LOC105371267	-1.19508	0.00942079	0.146214	0.31327	0.0974778
PSMC4	0.525615	0.00942911	0.146214	39.4751	57.2419
MMP16	-0.657048	0.00946142	0.146433	1.93794	1.21037
FOCAD	0.521071	0.00947243	0.146458	14.8071	21.3952
UCK1	0.56128	0.00949255	0.146563	15.7768	23.4811
SMG6	0.475716	0.0094979	0.146563	16.2525	22.7185
LCMT2	0.63825	0.00950732	0.146564	1.65169	2.60539
METTL3	0.552143	0.00951812	0.146587	23.4638	34.6857
KRT80	1.9469	0.00956141	0.146964	0.00955608	0.170605
SARM1	0.680777	0.00956001	0.146964	1.4298	2.32924
UCHL1	0.501542	0.00957523	0.147033	344.821	491.252
SVIP	0.751599	0.00963444	0.147653	1.351	2.32391
SPRYD7	0.719767	0.0096252	0.147653	2.76651	4.64132
EPHA2	0.472965	0.00970089	0.147735	75.0199	104.668
NEDD9	0.771752	0.00966817	0.147735	0.852829	1.494
SEMA3E	0.528175	0.00971519	0.147735	10.6504	15.4662
ERC1	0.512059	0.00967634	0.147735	7.64245	10.9705
PLBD2	0.548892	0.00970902	0.147735	12.9628	19.1214
DLEU2	0.959915	0.00966355	0.147735	0.366286	0.7514
C14orf119	0.587782	0.00968012	0.147735	20.0371	30.4135
EHD2	0.601923	0.00971378	0.147735	13.0831	20.0731
UROD	0.524101	0.00977617	0.147749	71.6357	103.737
TMCO1	0.498062	0.00977303	0.147749	10.3015	14.6357
CCDC69	0.752566	0.00975288	0.147749	2.74563	4.72403
CNGA4	-0.700902	0.00973537	0.147749	14.5089	8.80624
BRMS1L	0.677684	0.00977783	0.147749	5.01111	8.1418
AP3B2	0.59829	0.00978208	0.147749	2.7873	4.26401
FHOD3	0.955253	0.0097608	0.147749	0.699586	1.41575
ATP6V0E2	0.760516	0.0098339	0.148389	1.42496	2.47304
MBNL1	1.22981	0.00991441	0.149316	0.0880805	0.253768
CCDC90B	0.534028	0.00990606	0.149316	15.0755	21.9914
GIT2	0.60122	0.00998778	0.150277	4.05469	6.21855
CFAP70	1.57894	0.0100001	0.150318	0.106663	0.442569
DNAJB2	0.512366	0.0100881	0.151241	30.5782	43.9038
INS-IGF2	1.20449	0.0100787	0.151241	1.58347	4.13211
P2RY2	-0.937893	0.0100905	0.151241	1.3841	0.695557
CLTB	0.563943	0.0101256	0.15154	19.2277	28.6806
TSPAN6	0.579142	0.0101298	0.15154	12.7836	19.2868
GPSM3	0.659317	0.0101569	0.151801	4.65781	7.46601
INPP5F	0.495497	0.0101668	0.151805	22.1464	31.4104
CD74	0.696773	0.0102074	0.152265	4.17579	6.88626
TNR	-1.17278	0.0102645	0.152433	0.394592	0.15922
ADSS2	0.524932	0.0102983	0.152433	17.452	25.2944
ATP5PB	0.495386	0.0102975	0.152433	42.8117	60.717
CYS1	1.43323	0.010286	0.152433	0.334426	1.05905
KBTBD8	0.823965	0.0103006	0.152433	1.21013	2.19949
H1FX-AS1	0.803989	0.0102377	0.152433	1.93181	3.4681
MELTF	0.605438	0.0103061	0.152433	2.8901	4.45249
TSC22D3	0.648563	0.010255	0.152433	5.08241	8.07987
CYP26A1	-0.551909	0.0102663	0.152433	1019.69	689.654
SMPD3	0.8894	0.0103463	0.152883	0.968131	1.85045
TCAF1	0.509234	0.0103663	0.153035	12.3459	17.6871
ST13	0.502054	0.0104187	0.153664	102.931	146.713
PXDN	0.522929	0.0105874	0.156005	64.9999	94.086
KIF26A	-0.515546	0.010631	0.1565	39.8414	27.6778
TRIM63	1.6567	0.0106657	0.156749	0.445854	1.64446
GLCE	-0.590352	0.0106679	0.156749	10.9148	7.17831
PCYT1A	0.503614	0.0107155	0.157301	6.30968	9.00406
SEC24D	0.547777	0.0107584	0.157341	14.505	21.3826
DGLUCY	0.644817	0.0107379	0.157341	3.09144	4.9042
SLC13A5	1.02843	0.0107501	0.157341	0.958265	2.06646
NEDD4L	0.502265	0.0107582	0.157341	4.2549	6.06506
KATNAL2	0.954972	0.0107887	0.15749	0.556845	1.13321
LINC01521	0.633964	0.0107817	0.15749	5.96416	9.3719
NIPBL-DT	0.713366	0.0108092	0.157643	1.69064	2.82219
FBXO5	0.583127	0.0108521	0.158122	9.04531	13.6958
SCP2	0.540109	0.0108642	0.158151	11.165	16.3653
TMEM59	0.510883	0.0109044	0.15859	11.0919	15.9118
MICOS10	0.521823	0.0109543	0.158873	10.2263	14.792
ABCB4	1.73348	0.0109441	0.158873	0.0245862	0.182997
GBF1	0.495481	0.0109536	0.158873	13.0889	18.5664
CNTNAP5	0.723093	0.0109809	0.159112	1.2402	2.08296
UBAP2L	0.490145	0.0110016	0.159117	37.2413	52.6261
ANXA2	0.478607	0.0109936	0.159117	143.866	201.603
MBNL2	1.04515	0.0110182	0.15921	0.304066	0.679868
ICAM1	-0.555273	0.0110449	0.15945	12.4461	8.39366
WASF3	0.502131	0.0110985	0.160075	7.6943	10.9661
FAM219A	0.510014	0.0111203	0.160096	10.292	14.7565
COL1A1	0.77471	0.0111173	0.160096	53.1974	93.373
STK10	0.526354	0.0111951	0.161025	5.25898	7.62628
OSBPL6	0.681349	0.0112794	0.16155	1.05961	1.72485
MCM6	0.50987	0.0112703	0.16155	52.987	75.9624
DAAM2	1.20632	0.0112934	0.16155	0.120715	0.322511
CENPW	0.563711	0.0112637	0.16155	4.34619	6.48204
ETV6	0.549305	0.0112542	0.16155	3.49628	5.16035
SYS1-DBNDD2	-0.530546	0.0112911	0.16155	35.2835	24.2596
ABCB10	0.538174	0.0113355	0.162004	6.6728	9.76734
ZNF268	0.601607	0.0113593	0.16212	1.91763	2.94225
HEATR3	0.558681	0.0113643	0.16212	4.28817	6.37277
CNTNAP2	0.477832	0.0113948	0.162407	153.675	215.221
SPCS2	0.561937	0.0114177	0.162585	18.1395	27.0211
SDC2	0.506332	0.0115156	0.163832	24.8565	35.542
LEPROT	0.576385	0.0115667	0.164092	11.1131	16.7372
IVNS1ABP	0.471084	0.0115862	0.164092	30.3441	42.2868
PKHD1L1	1.00439	0.0115967	0.164092	0.2115	0.443163
GPC4	-0.510111	0.0115796	0.164092	224.918	156.847
ACTN4	0.446587	0.0115857	0.164092	78.5426	107.537
TGM2	1.30398	0.0115927	0.164092	0.286405	0.858175
NICN1	0.645208	0.0116434	0.164354	3.95155	6.27575
RPS6KA6	0.560175	0.0116572	0.164354	4.41321	6.56618
GOT1	0.471726	0.0116571	0.164354	29.9108	41.6992
N4BP2L1	1.09006	0.0116557	0.164354	0.458625	1.04799
HUNK	0.787854	0.011672	0.164414	0.784262	1.3925
SPATA13	-0.510047	0.011696	0.164605	5.02508	3.50458
REEP5	0.521466	0.0117228	0.164834	19.8684	28.726
RAB5B	0.483773	0.0117721	0.165316	28.5889	40.2122
AMER2	-1.81526	0.0117839	0.165316	0.0882452	0.0113364
TMEM62	0.807526	0.0117887	0.165316	1.53	2.75501
ADK	0.537189	0.0118302	0.16575	13.0242	19.047
DNAJC25-GNG10	0.499836	0.0118598	0.166016	34.9736	49.7669
SALL2	0.509354	0.011889	0.166277	58.651	84.0677
SCFD2	0.827175	0.0119001	0.166283	1.1836	2.17612
KIF17	-0.622752	0.0119468	0.166788	6.02907	3.87406
SLCO4A1	1.09955	0.0119611	0.166839	0.674386	1.5586
LMLN2	1.22532	0.0119908	0.167104	0.54228	1.39271
TSPAN10	1.03682	0.0120118	0.167248	0.863077	1.89509
RASA3	0.51586	0.0120257	0.167293	8.10059	11.6633
LMTK2	0.477272	0.0120813	0.167324	8.76335	12.268
RANBP6	0.509495	0.0120787	0.167324	7.55331	10.8274
DLST	0.502483	0.012061	0.167324	23.4724	33.4754
ZNF271P	0.555145	0.0120505	0.167324	4.04142	5.99311
NFATC2	1.17967	0.01204	0.167324	0.22805	0.562187
PRICKLE2	0.611299	0.0121062	0.167521	1.00192	1.54899
DNAJC22	1.0671	0.0121197	0.16756	0.506688	1.14266
HLA-A	0.458986	0.0121931	0.167834	119.043	164.465
BEX4	0.4958	0.0121653	0.167834	47.2508	67.0505
FAM189A1	-0.702061	0.0121888	0.167834	3.75052	2.26359
EIF3J	0.493053	0.0121577	0.167834	20.3408	28.8054
SLC35B1	0.520848	0.0121891	0.167834	22.1474	32.0184
RAB5C	0.50364	0.0122453	0.168405	36.1381	51.5778
PRKAR2A	0.540289	0.012282	0.168762	13.1432	19.2712
TTLL7	0.915102	0.0123218	0.168936	0.280466	0.55382
EXO1	0.635467	0.0123378	0.168936	2.05467	3.23892
FAT1	0.437291	0.0123113	0.168936	9.3762	12.7527
CHCHD7	0.603496	0.0123294	0.168936	7.96483	12.2431
ZBTB18	0.508412	0.012399	0.169626	6.86256	9.82295
IARS	0.481962	0.012422	0.169792	44.3976	62.3736
GALNT7	0.501552	0.0125356	0.171196	24.3545	34.7112
MEF2A	0.606375	0.012548	0.171216	4.07248	6.27301
PSMC3	0.4921	0.0125893	0.171631	71.9869	101.891
LINC00458	0.562944	0.0126168	0.171857	52.4346	78.2055
FAT4	1.06128	0.0126555	0.172233	0.0623682	0.144559
KCNF1	-0.668881	0.0127149	0.172892	17.6488	10.9461
SV2A	0.520299	0.0127463	0.173128	17.1428	24.776
ZNF425	0.909672	0.0127656	0.173128	0.896898	1.75778
HSDL2	0.534583	0.0127875	0.173128	7.715	11.266
ARMC7	0.535974	0.0127847	0.173128	27.7375	40.5473
PLAUR	0.848658	0.0127667	0.173128	1.58993	2.96726
LRAT	-0.902727	0.0128241	0.173474	1.87764	0.970598
NRG1	1.14172	0.012857	0.173716	0.0948652	0.230096
MPDZ	0.513618	0.0128642	0.173716	8.11669	11.672
AKAP13	0.414106	0.013069	0.17633	20.8749	27.9205
COLGALT2	0.82434	0.0130894	0.176453	0.666364	1.21739
ADM	-0.555431	0.0131111	0.176472	20.9131	14.0763
CBR1	0.599809	0.0131133	0.176472	45.1927	69.278
HHLA3	0.765211	0.0131475	0.176713	8.5074	14.8129
TRMT44	0.569968	0.0131609	0.176713	18.6314	27.9229
MGME1	0.549336	0.013165	0.176713	11.3591	16.7682
STT3A	0.465415	0.0131973	0.176995	35.9752	49.9415
SLC45A3	0.615641	0.0132466	0.177502	4.26066	6.61436
COMMD10	0.6009	0.0132577	0.177502	2.75151	4.22149
PCDHGB7	0.460044	0.0132882	0.177758	18.4473	25.5104
ANKRD1	0.815473	0.0133044	0.177795	21.2131	38.594
CAPRIN2	-0.466052	0.0133136	0.177795	12.3547	8.89718
PDK2	0.578673	0.0133738	0.178447	6.31855	9.53974
ALG14	0.92498	0.013435	0.178958	0.324396	0.643698
CACNG8	0.685141	0.0134273	0.178958	1.30911	2.14287
RIOK3	0.517356	0.0134553	0.179077	10.3374	14.9071
ATP6V1B2	0.51222	0.0135028	0.179253	68.2801	98.0894
TMX2-CTNND1	0.438217	0.0134861	0.179253	82.4881	112.276
VPS29	0.606656	0.0134922	0.179253	13.2695	20.4453
PCDHGC4	0.456535	0.0135297	0.179458	15.9906	22.058
KCTD20	0.440611	0.0135468	0.17952	14.4499	19.7008
FAM210B	0.604503	0.0135573	0.17952	5.13781	7.91154
EMX1	1.33106	0.0135858	0.179576	0.580653	1.70543
ORC5	0.592051	0.0136073	0.179576	7.78957	11.8821
ERP44	0.468327	0.0135991	0.179576	12.58	17.5003
ADARB2	-0.706885	0.0135869	0.179576	1.37924	0.827844
LRRC49	0.69003	0.0136308	0.179734	1.60313	2.6367
NDST1	0.526402	0.0136648	0.180031	17.8008	25.8451
IRF2BPL	0.56801	0.0136885	0.180191	35.9373	53.8124
ARF1	0.446981	0.0137117	0.180296	211.192	289.296
KCNK12	0.426831	0.0137309	0.180296	254.539	343.567
PCNX4	0.452722	0.0137216	0.180296	5.22992	7.19359
NAV3	-1.23473	0.0137655	0.180599	0.0245235	0
NSF	0.55548	0.0138073	0.180995	5.96159	8.84372
ATP2A2	0.469886	0.0138371	0.181084	56.6387	78.8936
GPC6	0.455326	0.0138339	0.181084	20.1445	27.7618
PLOD2	0.555276	0.0138502	0.181103	27.313	40.5125
LOC107985820	1.74373	0.0138996	0.181447	0.183119	0.765696
PHKA1	0.657231	0.0138969	0.181447	2.34259	3.75298
PCDHGB6	0.460215	0.0139532	0.181995	18.6332	25.7731
PSMD12	0.464843	0.0140147	0.182645	13.4825	18.7097
FIGNL1	0.608707	0.014053	0.182992	1.1731	1.81064
CCDC149	0.785307	0.0140861	0.183272	1.14943	2.03518
HTRA1	1.19621	0.014125	0.183362	0.326414	0.872949
CTNND1	0.436142	0.0141282	0.183362	80.0272	108.769
KCTD21	0.775848	0.0141056	0.183362	1.81112	3.18164
AXL	0.484619	0.0141739	0.183803	10.2683	14.4563
AFAP1-AS1	1.02258	0.0142101	0.183881	0.361848	0.780849
ANKDD1A	0.542505	0.0142101	0.183881	10.9023	16.0081
ETFB	0.528835	0.014215	0.183881	27.4773	39.9627
FYTTD1	0.491494	0.0142612	0.184325	10.1829	14.4087
FEZ2	0.527017	0.0142879	0.184519	15.1903	22.0648
EPPK1	0.650323	0.014334	0.184962	0.758042	1.20762
STC2	0.613448	0.0143878	0.185046	3.08	4.7776
RDH11	0.525998	0.0143802	0.185046	51.8577	75.2749
CDC6	0.523745	0.0143644	0.185046	5.8439	8.46699
NAA20	0.55755	0.0143707	0.185046	12.5744	18.6795
CALR	0.446791	0.0143997	0.185048	466.262	638.685
FUCA1	0.662871	0.0144267	0.185091	4.8179	7.75242
UGT3A1	0.79828	0.0144206	0.185091	0.669493	1.19835
CEP83	0.590833	0.014466	0.185444	3.05572	4.65215
HLA-DPB1	0.82813	0.0144781	0.185447	1.09703	2.0143
MYB	0.838849	0.0145015	0.185496	1.29207	2.37791
AEBP1	0.485745	0.0145056	0.185496	35.1718	49.5675
SLCO4C1	0.718343	0.0145365	0.185589	1.79216	3.00176
MRVI1	0.702144	0.0145312	0.185589	0.990211	1.64252
DSCAML1	0.982259	0.0145528	0.18561	0.452692	0.935937
CCDC86	0.489763	0.0145618	0.18561	16.2226	22.9254
FRAS1	0.463897	0.014655	0.186645	11.4787	15.9192
FAM122C	-0.602014	0.0146969	0.187027	3.7571	2.44527
BCLAF1	0.491423	0.0147438	0.187472	16.4125	23.2265
NDUFA5	0.526491	0.0147923	0.187785	4.80111	6.97061
MRPL21	0.53924	0.0147874	0.187785	36.2152	53.0694
EBF3	-1.11749	0.0148328	0.188147	1.35115	0.58753
CPPED1	0.593807	0.0148494	0.188204	2.00705	3.06243
ATG5	0.527707	0.0149019	0.188717	10.3623	15.0576
TRAPPC4	0.534444	0.0150431	0.190198	18.9896	27.7369
MEIS3	0.415736	0.0150337	0.190198	86.1579	115.392
GPX7	0.601825	0.0150905	0.190644	13.0664	20.07
ABLIM3	1.55327	0.0151158	0.190656	0.0389183	0.193993
ERVK3-1	0.579271	0.015107	0.190656	8.39069	12.6805
MINDY3	0.580906	0.0151514	0.190952	7.33105	11.0827
RIOX2	0.667711	0.0151793	0.19115	2.30707	3.72543
ALPL	-0.491237	0.0153424	0.191704	56.1689	39.6872
PRADC1	0.783874	0.0152723	0.191704	4.65369	8.23708
FSTL1	0.451907	0.0153511	0.191704	135.02	185.659
NPR2	0.547644	0.0152889	0.191704	9.12978	13.4683
BEX2	0.576993	0.0153496	0.191704	21.4658	32.3721
CAPN5	0.522658	0.0152438	0.191704	9.28933	13.4527
CMAS	0.497205	0.0153104	0.191704	36.8244	52.3323
SH3GL3	0.786075	0.0153362	0.191704	2.08701	3.69584
PSMA4	0.502028	0.0153579	0.191704	27.2902	38.9262
JPT1	0.457838	0.0152957	0.191704	30.3946	41.9735
CBX4	0.650321	0.0153407	0.191704	6.92144	11.0361
HOMER3	0.510525	0.0153779	0.191801	16.6299	23.8732
BBS1	0.487497	0.0154076	0.19202	11.8659	16.7455
PLS3	0.47589	0.0154719	0.192667	45.024	62.9982
SSPO	0.90855	0.0155028	0.19268	0.119127	0.236111
TMEM243	0.670794	0.0154975	0.19268	5.76471	9.32966
IL11RA	0.740075	0.0155098	0.19268	2.73211	4.66838
OTX1	-1.50221	0.0155828	0.192931	1.04243	0.304029
CDKN1A	0.639831	0.0155984	0.192931	3.6018	5.7038
TFEB	1.4164	0.015589	0.192931	0.14388	0.508085
NAPEPLD	0.639346	0.0155902	0.192931	1.59226	2.51657
MPZL2	1.5059	0.0156038	0.192931	0.103733	0.441716
CST1	-0.903064	0.0155762	0.192931	138.224	70.5341
S1PR1	1.54976	0.0156448	0.193133	0.0463189	0.260215
ANKRD37	1.46044	0.0156436	0.193133	1.22751	4.09584
ZC3H7A	0.486939	0.0156901	0.19354	14.2406	20.0836
C1orf112	0.561057	0.015716	0.193555	2.39462	3.56845
CA11	0.498096	0.015716	0.193555	21.2255	30.1865
BTN3A2	1.02215	0.0157453	0.193611	0.401873	0.877263
CFL2	0.549544	0.015734	0.193611	5.64547	8.33565
SYT2	-0.67091	0.0157724	0.193793	1.64755	1.01835
PCDHGB5	0.45959	0.0158145	0.194006	16.1462	22.328
PCDHGC5	0.452924	0.0158048	0.194006	14.7832	20.3443
TMCO4	0.867322	0.0158502	0.194292	0.715981	1.35492
DISP1	0.567203	0.0158852	0.194569	4.13908	6.19381
HS6ST1	0.445231	0.0159131	0.194606	105.442	144.278
SRSF2	0.459158	0.0159131	0.194606	88.7457	122.68
ZRANB2	0.485996	0.0159631	0.195066	25.8763	36.4765
ORC4	0.473877	0.0159939	0.195138	4.5212	6.31468
PPA1	0.433804	0.0159928	0.195138	48.9088	66.3759
WDR3	0.471174	0.0160683	0.195286	3.58522	4.99893
MCF2L2	0.452317	0.0160248	0.195286	15.0253	20.6608
PCDHGA1	0.457057	0.0160329	0.195286	15.8128	21.8271
TRIM44	0.493051	0.0160615	0.195286	8.242	11.6787
GID4	0.517188	0.0160643	0.195286	12.946	18.6684
GPD2	0.488154	0.0160872	0.195364	11.9626	16.8868
PCDHGA3	0.457672	0.0161389	0.195597	15.0857	20.8333
CBX5	0.434809	0.0161438	0.195597	40.5674	55.0945
SMIM10L1	0.557344	0.0161275	0.195597	7.10749	10.5622
DGUOK	0.540553	0.0161962	0.195888	27.5281	40.4069
SEC61A1	0.457701	0.0162028	0.195888	74.4319	102.786
PCDHGA2	0.456012	0.0162178	0.195888	10.9436	15.0948
ARRDC3	-0.53304	0.0162067	0.195888	15.9696	10.9352
KRCC1	0.659341	0.016264	0.196295	9.41039	15.1012
FN1	-0.504813	0.0163474	0.197149	98.903	69.1693
SLC30A1	0.469711	0.0163887	0.197254	4.02938	5.61557
SOWAHB	1.26574	0.0163813	0.197254	0.0801129	0.260659
MAGT1	0.540051	0.0163938	0.197254	13.8241	20.2822
FGA	1.06049	0.0164406	0.197666	0	0.0517253
CAMK4	0.84615	0.0164816	0.198006	0.215627	0.402652
FAM86FP	0.887014	0.0165492	0.198666	2.29056	4.40217
BABAM2	0.543533	0.0166142	0.198875	8.39916	12.3492
PCDHGA9	0.454408	0.0166554	0.198875	15.762	21.7164
PCDHGB4	0.45709	0.0166401	0.198875	16.6674	23.0089
AGPAT4	0.434361	0.0166241	0.198875	9.42424	12.7956
DGKI	1.71319	0.0166343	0.198875	0.00274718	0.0399548
KCNE5	1.22178	0.0166485	0.198875	1.10053	3.05364
FAM111A	0.748622	0.0166458	0.198875	1.31264	2.26335
NEK1	0.546303	0.0166714	0.198915	3.32105	4.89283
SP3	0.451745	0.0168265	0.200071	9.37018	12.8827
EFHD1	0.683008	0.0168002	0.200071	5.44174	8.88988
SMIM14	0.551481	0.0167814	0.200071	7.73044	11.4367
PCDHGA5	0.453677	0.0168366	0.200071	15.8992	21.8943
MGAT2	0.485825	0.0168324	0.200071	12.6483	17.8281
RMDN3	0.533916	0.0168448	0.200071	9.5809	13.9915
RBP1	0.543107	0.0168652	0.200161	6.42562	9.45214
USP47	0.500241	0.0169091	0.20053	6.82358	9.72022
COLEC11	1.49751	0.016942	0.200616	0.255946	0.894774
RASSF9	0.96682	0.0169367	0.200616	0.42692	0.879168
MAGEB3	0.975686	0.0169742	0.200695	1.82703	3.73414
PICALM	0.468447	0.0169662	0.200695	38.5232	53.6176
BTG2	-0.463902	0.0169939	0.200777	51.7232	37.2851
LOC101930085	0.852863	0.0170147	0.20087	1.09641	2.0558
ST7L	0.73074	0.0171245	0.201083	1.04746	1.78013
TOMM40L	0.561972	0.0171351	0.201083	4.12333	6.15125
TNNT2	1.24041	0.01724	0.201083	0.743817	2.0192
SETD7	0.461974	0.0170555	0.201083	11.0974	15.3727
PCDHGA7	0.451802	0.0171801	0.201083	13.5131	18.5837
PCDHGA6	0.452937	0.0171677	0.201083	15.248	20.987
PCDHGA12	0.452175	0.0172362	0.201083	15.0204	20.6623
NIPSNAP3A	0.662131	0.0172507	0.201083	8.25515	13.2809
GNG10	0.472545	0.0171996	0.201083	55.8367	77.9442
SPIN4	0.630465	0.0171683	0.201083	2.02592	3.18092
CHID1	0.48161	0.0171992	0.201083	14.9094	20.9539
IGF2-AS	1.69939	0.0171844	0.201083	0.0361172	0.343942
CACNA1C	1.0651	0.0171973	0.201083	0.137443	0.308393
ST8SIA1	1.11277	0.0171094	0.201083	0.157016	0.370001
BMP4	-0.624325	0.0172475	0.201083	6.40648	4.08825
ATP1B2	0.610098	0.0170755	0.201083	6.05953	9.37223
SLC39A6	0.480315	0.0171752	0.201083	14.1234	19.8281
DCAF16	0.44852	0.0172798	0.201123	8.02832	11.0126
CORO1C	0.429611	0.0172755	0.201123	37.6456	50.9345
IQCJ-SCHIP1	0.830225	0.0173157	0.201372	1.01994	1.88751
PCDHGA4	0.451665	0.0173269	0.201372	15.1234	20.7966
UBR7	0.524046	0.0173675	0.201694	6.28543	9.11261
SLC2A12	0.62783	0.0174695	0.202579	1.6978	2.65943
SMAD6	0.495551	0.0174629	0.202579	9.87458	14.0204
PRUNE2	0.542359	0.0175587	0.203312	1.45016	2.13081
FLT1	0.541071	0.0175464	0.203312	1.28111	1.87965
NCSTN	0.476209	0.0176181	0.203697	46.7604	65.4613
TAP1	0.744333	0.0176309	0.203697	1.3515	2.32437
COPS3	0.512162	0.0176279	0.203697	21.8057	31.3426
PCDHGB2	0.448883	0.017689	0.204142	16.4812	22.618
TECPR2	0.52711	0.0176954	0.204142	3.48028	5.05883
TBC1D1	0.442853	0.0177271	0.204357	22.7842	31.126
SCLT1	0.547406	0.0177596	0.204434	2.76154	4.07319
GCOM1	0.509296	0.0177599	0.204434	6.13086	8.79315
LIN54	0.535052	0.017811	0.204872	3.11244	4.55003
YAE1	0.775852	0.0178379	0.205031	1.32125	2.32839
RAP1GAP	0.532412	0.0178602	0.205137	8.84753	12.9025
KIF21B	-0.576904	0.0179338	0.205406	3.36521	2.23037
SLITRK3	1.14137	0.0179324	0.205406	0.217609	0.532448
PCDHGA8	0.449909	0.0179287	0.205406	12.9849	17.8339
MAGED2	0.462927	0.017936	0.205406	187.255	259.618
LGALS3	0.902167	0.0179598	0.205529	1.65476	3.23316
MGRN1	0.435632	0.0179788	0.205596	19.6285	26.6768
RAB17	-0.47411	0.0179947	0.205627	301.915	216.011
ACOXL	-0.716652	0.0180949	0.206284	2.82249	1.68062
BOC	0.667286	0.0181106	0.206284	0.723562	1.17203
INPP4B	1.46719	0.0181179	0.206284	0.00690662	0.0494458
SFXN2	0.686348	0.0180977	0.206284	1.25171	2.05195
TOP2A	0.455307	0.0180665	0.206284	69.7563	96.1811
ZMAT4	0.945471	0.0181335	0.206311	1.4831	3.00121
KDM6A	0.473994	0.0181536	0.20639	20.6073	28.7999
SRSF10	0.471534	0.0182349	0.20652	10.2115	14.2469
QDPR	0.548158	0.0182127	0.20652	16.3723	24.1795
SMIM3	0.701301	0.0181959	0.20652	3.19073	5.29228
OSTM1	0.482514	0.0182572	0.20652	9.36157	13.163
STX17	0.516697	0.0182172	0.20652	5.589	8.06104
SNX19	0.458007	0.0182473	0.20652	10.2799	14.2001
TCTN1	0.612346	0.0182273	0.20652	2.49367	3.86724
PCDH10	0.434503	0.0183895	0.207866	74.0486	100.559
ZNF512	0.494377	0.0184229	0.208094	6.99005	9.91202
LHX4	0.991867	0.0184729	0.208208	0.364544	0.771402
TTC9	-0.500212	0.0184501	0.208208	30.0056	21.064
PDE8A	-0.584437	0.0184714	0.208208	4.92885	3.25112
CYB561D1	0.636577	0.0185355	0.208448	1.81679	2.87095
RPL23AP53	0.878981	0.0185391	0.208448	0.584091	1.12212
PIK3AP1	0.730301	0.0185474	0.208448	1.83747	3.11041
VWF	-0.807508	0.0185335	0.208448	24.9656	13.7961
TINAGL1	0.785324	0.0185824	0.208569	2.24074	3.99325
FIS1	0.453742	0.0185847	0.208569	60.0812	82.7535
PCDHGB3	0.446557	0.0186035	0.20863	15.5197	21.2646
PRPF38A	0.458026	0.0186499	0.209002	11.9719	16.5376
FRY	0.809702	0.0187447	0.209914	0.368663	0.666656
PPFIBP2	-0.481954	0.0187637	0.209976	8.90656	6.33315
OAZ2	0.457008	0.018791	0.210133	57.0315	78.7324
SBDS	0.554309	0.0188449	0.210303	16.1045	23.8808
PSMA6	0.459274	0.0188215	0.210303	130.917	181.027
MEX3B	-0.507727	0.0188465	0.210303	12.5227	8.74005
MOXD1	0.775663	0.018861	0.210315	1.57706	2.78521
PTAFR	0.98603	0.0188936	0.210484	0.786914	1.64712
INPP5D	0.791196	0.01892	0.210484	0.544461	0.9812
BLOC1S2	0.513021	0.0189299	0.210484	8.88445	12.7808
HID1	0.666785	0.0189185	0.210484	2.64115	4.26237
OXCT1	0.499122	0.0189434	0.210485	10.4147	14.8299
PTS	0.589309	0.018989	0.210843	13.9745	21.2726
PCDHGA11	0.444515	0.0190551	0.211103	12.8634	17.5996
RNASET2	-0.60512	0.0190645	0.211103	2.20507	1.43113
CLCN4	0.620274	0.0190325	0.211103	1.93611	3.01755
PCYT1B	0.494698	0.0190663	0.211103	4.56738	6.48191
PDLIM7	0.411568	0.0191115	0.211454	63.6436	85.0092
SLC19A3	1.33193	0.0192041	0.212252	0.0533212	0.181216
MMP15	-0.474899	0.0192107	0.212252	87.5276	62.5668
PRSS35	0.797878	0.0193028	0.213001	2.06238	3.68583
AQP3	0.895634	0.0193056	0.213001	0.746908	1.4847
TFDP1	0.469578	0.0193256	0.213071	27.4441	38.2364
TUBB2A	-0.401464	0.0193737	0.213441	407.864	307.592
ACADVL	0.468266	0.0193864	0.213441	45.1083	62.8028
KIT	0.487105	0.0194444	0.213891	34.353	48.4857
C4orf3	0.508159	0.0194717	0.213891	12.9908	18.6267
PPM1H	-0.498648	0.0194783	0.213891	10.1096	7.10152
GNS	0.473948	0.0194888	0.213891	26.1811	36.5987
ACOX1	0.519179	0.0194954	0.213891	7.47831	10.8063
PRPS1	0.45404	0.0195595	0.214443	25.3001	34.8527
ASS1	0.510331	0.0196274	0.214887	67.3338	96.6833
TMEM230	0.491803	0.01962	0.214887	22.6376	32.0599
CCDC18	0.568975	0.0197334	0.215789	2.08515	3.1285
CBX7	0.545557	0.0197373	0.215789	6.72169	9.90054
ZNF467	0.926825	0.019835	0.216706	0.328223	0.687545
RNF185	0.481283	0.0199032	0.2173	9.82639	13.8146
KCNJ3	0.845944	0.0199586	0.2173	1.19427	2.21855
FGD5	0.524172	0.019957	0.2173	8.38045	12.155
GALNT11	0.479283	0.0199575	0.2173	11.4202	16.0247
IFT46	0.617323	0.0199488	0.2173	4.33584	6.7444
THOC7	0.518091	0.0200516	0.217858	37.5153	54.1683
PERP	0.438647	0.0200421	0.217858	53.4617	72.8346
GRB7	-0.487817	0.020036	0.217858	20.8045	14.727
ACSL3	0.449427	0.020115	0.218395	23.5715	32.3639
GNB5	0.448325	0.0201366	0.218479	4.49734	6.16735
MYSM1	-0.463269	0.0201876	0.218881	31.7866	22.916
SRSF8	0.522281	0.0202026	0.218891	5.91276	8.56562
MRPS14	0.521895	0.020266	0.219427	10.259	14.8519
UBE2S	0.445222	0.0202868	0.2195	179.569	245.821
GRM3	1.33506	0.0203176	0.219682	0.160665	0.49537
SOX9	0.860766	0.0203375	0.219746	0.255887	0.504084
PA2G4	0.401989	0.0203746	0.219844	63.4109	84.1222
LIMK2	0.473237	0.0203656	0.219844	6.17552	8.62546
RIMKLA	1.37807	0.0204165	0.219993	0.0511732	0.165968
EGFR	0.751791	0.020404	0.219993	0.556399	0.960866
BECN1	0.450546	0.0204382	0.220076	19.094	26.2375
SLC35A4	0.452612	0.0204537	0.220091	39.2757	54.0555
RAMAC	0.523429	0.0205286	0.220746	15.572	22.575
LRP1	0.437355	0.020547	0.220793	30.4097	41.393
HIST1H2BK	-0.665282	0.0205949	0.221156	19.7515	12.2519
ASH1L-AS1	1.14498	0.0206363	0.221448	1.02118	2.51251
GINM1	0.558317	0.0206959	0.221664	10.5731	15.7391
PABPC5	0.985309	0.0207043	0.221664	0.724431	1.5252
VAMP1	0.572924	0.0207129	0.221664	3.52941	5.31187
SIPA1L1	0.430239	0.020693	0.221664	14.3539	19.4352
TIGD4	1.03048	0.020771	0.22213	1.16376	2.52845
ASPH	0.496261	0.0207848	0.22213	6.75301	9.59802
FAM229B	0.942626	0.0208346	0.22251	0.943761	1.93655
PRKG1-AS1	1.18179	0.0208545	0.222571	0.615484	1.55724
NAGK	0.483535	0.0209273	0.223161	11.1426	15.686
DCAF5	0.475734	0.0209382	0.223161	17.8544	24.9947
TOMM5	0.481911	0.0209778	0.223431	37.9199	53.332
PCDHGB1	0.437811	0.0210241	0.22362	16.3237	22.2289
RNF19A	-0.441931	0.0210127	0.22362	17.9438	13.1389
ADGRB3	1.19231	0.0210527	0.223621	0.118206	0.31656
SRI	0.446626	0.0210392	0.223621	23.9561	32.8249
SF3A3	0.432113	0.021099	0.223673	34.107	46.2495
RPS6KA2	0.45461	0.0211214	0.223673	4.13697	5.70356
STAU2	0.487943	0.0211252	0.223673	11.1359	15.7303
GOSR2	0.511303	0.0211289	0.223673	3.88069	5.57787
PTRH2	0.551007	0.021113	0.223673	6.65139	9.84351
RN7SL832P	1.66036	0.0211539	0.223786	0.0703154	0.449807
SYNGR2	0.472485	0.02122	0.224334	24.2791	33.8956
INPP5J	0.683176	0.0213171	0.225208	1.91346	3.13776
EXT2	0.440491	0.0213412	0.225311	9.32609	12.7247
LOC100129034	0.434379	0.0213782	0.225334	11.942	16.2158
NCR3LG1	1.25097	0.0213865	0.225334	0.217201	0.59888
CTIF	0.514108	0.0213698	0.225334	7.62166	10.9796
LMBRD2	0.652964	0.0214174	0.225358	1.17321	1.87818
ARFGEF3	-0.369716	0.0214047	0.225358	13.4529	10.3813
ACVRL1	1.18442	0.0214393	0.225437	0.327984	0.837049
DKK3	0.525578	0.0214932	0.225852	11.1546	16.1967
MSN	0.413886	0.0215106	0.225883	169.59	226.946
WDR43	0.443281	0.0215639	0.226267	16.1136	22.0242
JAGN1	0.48769	0.0215761	0.226267	14.5717	20.5853
S100A16	-0.475408	0.0217576	0.227866	20.8281	14.8749
ARF4	0.451761	0.0217558	0.227866	104.306	143.495
CPZ	0.51305	0.0217799	0.227947	19.5904	28.1914
MAP3K4	0.430958	0.0218092	0.228102	32.4181	43.9207
CALM2	0.460507	0.0218606	0.228341	55.6926	77.1102
NRXN2	1.15178	0.0218612	0.228341	0.0886407	0.233874
RRM2	0.443092	0.0219589	0.228927	17.2084	23.5204
PPP3CA	0.505465	0.0219611	0.228927	4.32072	6.18198
ADCYAP1R1	-0.881973	0.0219402	0.228927	1.1016	0.577211
IGDCC4	0.494203	0.0220306	0.229499	8.03303	11.401
NBDY	0.454364	0.0220709	0.229558	20.4413	28.172
PAPSS2	0.517725	0.0220799	0.229558	4.90075	7.07916
CRELD2	0.521654	0.0220802	0.229558	13.7895	19.9777
VPS41	0.504012	0.0221517	0.230148	7.29071	10.4252
PCDHGA10	0.430283	0.0221965	0.230461	18.9926	25.7229
COX7B	0.518523	0.0222279	0.230635	19.0222	27.4863
ATP6AP1	0.415798	0.0222429	0.230638	58.353	78.1979
ATF6	0.494791	0.0222622	0.230685	7.27481	10.3292
LYNX1	-0.570878	0.0223329	0.230833	7.09247	4.72421
MTMR10	0.515319	0.0223354	0.230833	5.79685	8.35716
KANK2	0.484659	0.0223264	0.230833	8.30435	11.7036
ABHD16B	0.961182	0.0223288	0.230833	1.81668	3.75974
GIPR	0.789556	0.022357	0.230905	1.58861	2.82882
CYTH1	0.552215	0.0224392	0.231601	7.69756	11.4106
RBM23	0.458114	0.0224881	0.231952	4.9993	6.9092
TNFRSF1A	0.466359	0.0225156	0.232084	25.0614	34.8521
KPTN	0.507052	0.0225326	0.232107	10.9029	15.6163
BRK1	0.443386	0.0225634	0.232119	86.5923	118.399
SHC2	0.463975	0.0225586	0.232119	14.1954	19.7067
DMD	0.444053	0.0226134	0.23234	1.9827	2.71188
B4GALNT1	0.52411	0.0226145	0.23234	1.79962	2.61402
JAM3	0.438585	0.0226785	0.232732	14.7345	20.0754
UTP4	0.467545	0.0226824	0.232732	14.9756	20.8407
NDUFA9	0.523228	0.0227888	0.233671	3.3777	4.89981
LINC00491	-1.51509	0.0228347	0.233835	0.73174	0.174146
EIF5A	0.402941	0.02283	0.233835	241.361	320.465
SSTR2	-0.801877	0.0228593	0.233935	2.23066	1.24222
RARG	-0.479455	0.0229025	0.234224	25.0158	17.8153
AP2B1	0.426689	0.0229526	0.234584	79.4662	107.347
TUBB6	0.373047	0.0230078	0.234995	53.6656	69.7276
DAD1	0.436976	0.0230436	0.235207	126.281	171.867
SEPTIN7	0.443562	0.023083	0.235303	30.7065	41.9923
PPCDC	0.630486	0.023082	0.235303	3.32792	5.2392
CAPN14	1.52425	0.0232092	0.236435	0.0522313	0.249162
RALGAPA1	0.529473	0.0232427	0.236472	3.50464	5.10629
DHX40	0.516626	0.023243	0.236472	12.3608	17.8438
SCHIP1	0.765795	0.0234356	0.23784	0.916733	1.61219
SYN2	0.65263	0.0234178	0.23784	1.35505	2.16535
DHRS7	0.453283	0.0234287	0.23784	18.9531	26.1047
BLMH	0.468831	0.0234381	0.23784	39.8208	55.4774
MAP3K21	-0.498904	0.0234642	0.23795	7.39074	5.19241
HIC1	0.442689	0.0235415	0.23858	6.14576	8.39897
ARMC9	0.46604	0.0235645	0.238659	4.23743	5.89263
HSD17B12	0.450559	0.0236172	0.238884	57.111	78.5034
TMX2	0.455712	0.0236059	0.238884	29.4619	40.646
CNTLN	0.50479	0.0236676	0.23924	1.42724	2.04115
P2RY1	0.561142	0.0237392	0.239711	2.71367	4.04667
EML1	0.555877	0.0237448	0.239711	2.32376	3.45719
C13orf42	0.623783	0.0237789	0.239901	7.45035	11.6432
FAM49A	1.20286	0.0237985	0.239944	0.148563	0.406412
RHBDD1	0.468461	0.0238788	0.240136	5.00394	6.96796
PRICKLE2-AS1	0.744204	0.0238679	0.240136	0.530437	0.914423
WDR1	0.410157	0.0238533	0.240136	113.47	151.456
NAP1L2	0.610664	0.0238492	0.240136	4.68779	7.26322
ORAI2	0.485356	0.0239595	0.240639	5.36868	7.57172
AJUBA	0.42393	0.0239575	0.240639	21.2833	28.695
MFSD11	0.441214	0.0240229	0.241121	17.4952	23.8841
CHRNA3	0.794136	0.0240642	0.241382	2.10976	3.77994
SNRPN	0.409737	0.0240866	0.241451	140.877	187.982
NAT8L	-0.550906	0.0241388	0.24182	7.72712	5.21876
SUB1	0.463297	0.0241771	0.241894	37.9249	52.6264
ZFAND3	0.448692	0.0241722	0.241894	31.98	43.9067
CTNNB1	0.421499	0.024193	0.241899	183.488	246.953
GSTK1	0.483637	0.0242159	0.24192	23.604	33.2521
GABARAP	0.429364	0.0242259	0.24192	95.4858	129.25
GALNT1	0.432087	0.0242776	0.242282	30.0309	40.7281
MBNL3	0.571021	0.024335	0.242546	2.48955	3.74399
AAR2	0.467894	0.024335	0.242546	13.1956	18.3717
C16orf87	0.48884	0.0243818	0.242858	3.4447	4.86991
IGSF9	0.683593	0.0245115	0.24352	0.886766	1.46028
ATP6V1H	0.46314	0.0244895	0.24352	21.4671	29.7794
GUCY1A2	-1.01736	0.024526	0.24352	0.353147	0.162214
NPIPB12	-1.06426	0.0245259	0.24352	0.727725	0.321482
TUG1	0.427115	0.0244845	0.24352	30.5372	41.2678
TNFRSF19	0.725295	0.024601	0.244016	0.920226	1.57361
PHF23	0.45066	0.0246071	0.244016	24.9987	34.3712
TBCEL	0.558357	0.0246376	0.244164	3.43361	5.11188
RARA-AS1	0.754359	0.0246764	0.244395	2.08673	3.63402
EML4	0.401926	0.0247384	0.244854	49.0585	65.0947
IRS2	-0.412497	0.024788	0.24519	26.3726	19.7271
RARA	0.464211	0.0248162	0.245208	9.97623	13.8551
PLTP	0.436569	0.0248211	0.245208	78.9472	107.434
STC1	-0.785629	0.0248688	0.245448	105.031	59.0587
SMC2	0.454607	0.0248767	0.245448	7.80228	10.7546
PSMC5	0.436182	0.0249043	0.245566	67.0812	91.2611
OS9	0.430792	0.0249428	0.245637	53.5394	72.5536
NDUFV3	0.513711	0.0249324	0.245637	5.48217	7.89654
TEX261	0.513232	0.024998	0.245923	6.26686	9.02114
AQP4	0.806298	0.0250033	0.245923	0.623818	1.13086
TIMM8B	0.520482	0.0250204	0.245938	24.2398	35.081
PSMD11	0.425118	0.0250697	0.246268	41.8581	56.488
PLEKHG3	0.456041	0.0250971	0.246382	6.25905	8.64039
VPS45	0.551082	0.0251344	0.246439	6.74126	9.98348
PDZK1	-0.873982	0.0251197	0.246439	3.77116	1.97981
COL14A1	0.755353	0.0251702	0.246485	0.573966	0.997472
LINC02246	0.725049	0.0251704	0.246485	0.423991	0.722562
SAMD14	0.563889	0.0252623	0.24723	3.85458	5.76811
TRIM67	-1.28869	0.0253425	0.247705	0.0682445	0.014114
FGF13	0.389668	0.0253364	0.247705	5.30112	6.97095
TEK	0.566389	0.0254255	0.248362	1.38655	2.07992
RAB40B	1.17983	0.0254432	0.24838	0.172029	0.460455
NOTUM	0.709245	0.0254897	0.24868	5.22982	8.74709
CUEDC1	0.457031	0.0255197	0.248817	8.53937	11.7945
TRDMT1	0.611088	0.0256028	0.249472	0.521021	0.807848
IPO13	0.479221	0.0257254	0.250356	7.13449	10.0168
UQCRFS1	0.447887	0.0257232	0.250356	41.3772	56.7749
SLC3A1	0.608368	0.0258288	0.250948	3.32947	5.1586
STX7	0.44661	0.025813	0.250948	3.71144	5.08795
SYTL2	1.061	0.0258503	0.250948	0.12479	0.288971
C2CD2L	0.706338	0.0258439	0.250948	1.09749	1.83792
SORBS1	-0.495867	0.0259107	0.251379	4.35556	3.06314
SCMH1	0.47629	0.0260245	0.251568	5.99836	8.40071
PDPN	0.489652	0.0259904	0.251568	7.35983	10.4133
UBTD2	0.47844	0.0259652	0.251568	12.9895	18.2281
PSMB1	0.428091	0.0260265	0.251568	179.961	243.402
HIPK2	-0.443135	0.0260143	0.251568	29.9324	21.8894
POLR2M	0.488196	0.0260098	0.251568	10.7026	15.127
SNHG14	0.404951	0.026163	0.252731	36.3883	48.3936
SAP30	0.621665	0.0261913	0.252786	5.10869	7.99446
GCNT1	0.530415	0.0262009	0.252786	12.4604	18.1709
HOOK1	0.509656	0.0262195	0.25281	5.88705	8.45318
EHD3	0.51901	0.0262403	0.252855	14.0297	20.292
LOXL2	0.423268	0.0262609	0.252899	17.6245	23.7574
ABHD11	-0.45604	0.0263188	0.253033	51.5955	37.3801
USP54	-0.419408	0.0263233	0.253033	15.1804	11.2946
COX14	0.663086	0.0263095	0.253033	8.06699	13.0474
AK2	0.425278	0.0264502	0.253256	8.45886	11.4179
TRIM17	0.679974	0.0264595	0.253256	1.81131	2.97562
GYPC	0.533129	0.0264499	0.253256	7.95152	11.6216
TNNC1	0.538297	0.0264562	0.253256	10.3659	15.2594
SRD5A1	0.52455	0.0264448	0.253256	2.60216	3.77825
CLIC1	0.390974	0.0264118	0.253256	170.151	224.015
MAGEH1	0.474332	0.0263835	0.253256	28.3249	39.6272
APLP2	0.426066	0.0265742	0.254198	366.138	494.513
TMCC2	0.529467	0.0266029	0.254317	2.52424	3.67661
ZNF732	0.568468	0.0267099	0.255065	5.13136	7.69228
CLEC16A	0.42661	0.0267136	0.255065	6.50681	8.79059
HACD1	0.615077	0.0267418	0.255179	5.38784	8.3863
C22orf46	0.589502	0.0268882	0.256419	3.07835	4.69796
VWA8	0.468061	0.0269098	0.256469	4.29779	5.98527
KDM7A-DT	0.791454	0.0270145	0.256998	1.90896	3.41277
VDAC3	0.438779	0.0270039	0.256998	57.519	78.41
BCAM	0.499561	0.0269884	0.256998	15.1843	21.6534
TSPAN9	0.457189	0.027065	0.257322	11.0165	15.2217
SPDL1	0.458612	0.0270989	0.257489	8.81672	12.1911
CXCR4	-0.833848	0.0271326	0.257653	30.8975	16.6407
RTN3	0.433362	0.0271813	0.257959	42.3219	57.4681
BRCC3	0.522673	0.0272525	0.258012	6.33134	9.18196
ANO1	-0.930969	0.0272271	0.258012	0.321215	0.145842
MYL6	0.382606	0.0272527	0.258012	632.079	827.199
MMP24-AS1-EDEM2	0.58938	0.0272392	0.258012	4.95127	7.55774
ACAD9	0.451452	0.0273051	0.258352	11.8048	16.2404
RAB3B	-0.408587	0.0274201	0.258569	29.1452	21.8555
GMPPB	0.47389	0.027452	0.258569	11.6954	16.3611
PCDHGC3	0.452299	0.0274311	0.258569	18.5868	25.5942
CA2	-0.527806	0.0274492	0.258569	13.0724	8.9694
ALG8	0.481055	0.0273537	0.258569	15.9828	22.4715
RIMBP2	0.83809	0.0274764	0.258569	0.752318	1.39765
C1RL	0.550061	0.0274606	0.258569	7.46638	11.0569
LTBP4	0.433793	0.0273707	0.258569	35.9819	48.8711
RIPPLY3	-0.792598	0.0273901	0.258569	2.81268	1.56789
PITX2	0.52464	0.0275384	0.258996	12.1749	17.6817
FEN1	0.460314	0.0275841	0.259116	22.4679	31.1176
BIVM	0.564819	0.0275745	0.259116	2.98487	4.46763
NOS1AP	0.767883	0.0276945	0.259997	0.435222	0.770079
CYBRD1	0.798756	0.0277336	0.2602	1.6466	2.96595
ERI2	0.541547	0.0277494	0.2602	2.64208	3.88825
SDC1	0.561135	0.0277715	0.260252	9.3678	13.9935
HLA-DPA1	1.16099	0.0278138	0.260338	0.60033	1.52916
ABRACL	0.451362	0.0278302	0.260338	48.4038	66.5824
USH1C	1.26707	0.0278305	0.260338	0.358717	0.989873
TBC1D22A	0.481011	0.0278572	0.260432	5.251	7.38143
OFD1	0.482948	0.0278947	0.260628	8.37762	11.7985
CREB3L1	0.440386	0.027934	0.260748	11.9871	16.3598
UBL7	0.430006	0.0279408	0.260748	24.6836	33.4314
CMSS1	0.506573	0.0279733	0.260896	4.42195	6.33532
MBP	0.841652	0.0280095	0.261078	4.41478	8.26296
LRRC42	0.418206	0.028031	0.261123	43.8894	58.9438
PINK1-AS	0.445411	0.0280714	0.261307	17.3384	23.7517
UGT3A2	0.552586	0.0280841	0.261307	8.00261	11.8731
POU3F1	0.878429	0.0281458	0.261571	1.23749	2.36658
USP5	0.408786	0.0281443	0.261571	49.5822	66.1325
B3GNT2	-0.502936	0.0282375	0.262267	46.24	32.3473
SH2B2	-0.583348	0.0282999	0.262455	7.91595	5.20634
HNRNPUL2-BSCL2	0.406122	0.0282868	0.262455	60.2553	80.2176
CLN5	0.589783	0.0283079	0.262455	1.90855	2.91668
SNURF	0.397687	0.0283268	0.262475	271.007	358.564
CHROMR	0.64058	0.0283531	0.262563	2.08883	3.31505
OGDH	0.438907	0.0283932	0.262675	28.9242	39.4369
FKTN	0.503895	0.0283987	0.262675	2.66656	3.81355
PPME1	0.469384	0.028494	0.263401	18.9924	26.4803
PTTG1IP	0.415903	0.0285108	0.263402	87.8236	117.757
PRKAR2B	0.533695	0.0285703	0.263641	3.84515	5.62313
SYNJ1	0.531907	0.0285647	0.263641	2.63055	3.84147
PSMC2	0.455468	0.0286063	0.263662	24.949	34.4337
SHROOM2	0.45422	0.0286056	0.263662	5.351	7.37683
MIR210HG	1.03141	0.0286335	0.263758	0.997916	2.21954
RNF125	-0.448482	0.0287078	0.264287	41.0614	29.9138
SOX8	0.660956	0.0287386	0.264415	2.08683	3.36568
IP6K3	1.32898	0.028808	0.264898	0.0622269	0.252786
PSMA1	0.436031	0.0288366	0.2649	68.5564	93.2829
PRKCH	0.620044	0.0288419	0.2649	4.37045	6.82175
UBE4B	0.432897	0.0288902	0.265188	20.953	28.4442
COL6A3	0.847765	0.0289723	0.265689	0.297858	0.563201
ANXA7	0.450238	0.0289788	0.265689	43.6336	59.9912
GPD1L	1.07861	0.0290228	0.265937	0.313798	0.736023
CADM1	0.435601	0.0290952	0.266445	10.3369	14.0598
FADS1	0.417564	0.0291867	0.267127	113.623	152.533
TAP2	0.694658	0.0292623	0.267377	0.870037	1.44191
PPP1R13L	0.859418	0.0292651	0.267377	12.4472	23.7204
HM13	0.432046	0.0292563	0.267377	14.9616	20.3001
P3H1	0.470627	0.0293055	0.267538	23.5312	32.8443
NCOA1	0.501311	0.0293345	0.267538	4.38744	6.26551
SH3D19	0.443565	0.0294318	0.267538	11.3579	15.54
TMEM150C	-0.510481	0.0294363	0.267538	15.2062	10.5853
PPARD	0.503931	0.0293572	0.267538	5.11687	7.32298
VWA5A	0.483014	0.0294203	0.267538	20.1226	28.3453
CERS5	0.478506	0.029419	0.267538	9.19252	12.9049
IL32	0.992804	0.02937	0.267538	0.319337	0.753363
HSBP1	0.43887	0.0294247	0.267538	16.9094	23.0565
PNRC2	0.444713	0.0295006	0.267756	25.222	34.5369
PSMD13	0.411529	0.0294992	0.267756	66.1736	88.4416
RELCH	0.521849	0.0295115	0.267756	2.84969	4.13182
PTPRZ1	0.530771	0.0296101	0.268185	2.32946	3.39966
ARPC3	0.436646	0.0295977	0.268185	157.561	214.489
NGRN	0.419841	0.0295926	0.268185	58.0083	78.0081
SLC25A34	0.985978	0.0298059	0.269802	0.544542	1.16076
VAMP5	0.630402	0.0298563	0.269946	13.5775	21.3984
ARHGEF9	0.486459	0.0298559	0.269946	2.65911	3.75476
MTMR11	0.748893	0.0299268	0.269961	1.60021	2.76658
ITGA4	-0.580633	0.029908	0.269961	2.25167	1.4871
CREB3	0.469162	0.0299249	0.269961	19.0367	26.5441
CPNE8	0.557947	0.0299197	0.269961	2.74085	4.08737
ATP6V0D1	0.485744	0.0300241	0.270527	36.0383	50.8761
PI4KA	0.434084	0.0300204	0.270527	10.1894	13.8454
UCP2	0.464131	0.0300868	0.270937	33.3021	46.2553
DZIP1	0.437611	0.0301324	0.271192	11.5437	15.7261
CAMK2N1	-0.826492	0.0302083	0.271719	4.89176	2.61437
FUNDC2	0.441311	0.0302519	0.271761	6.69942	9.14773
CCDC15	0.871876	0.0302545	0.271761	0.453937	0.883308
OGFOD3	0.461311	0.030265	0.271761	8.55423	11.8578
YARS	0.41149	0.0303094	0.272004	80.4271	107.497
NAP1L5	0.592725	0.03037	0.272392	4.15049	6.35055
GNG11	0.701302	0.0304687	0.272809	1.9386	3.24287
EFR3A	0.46633	0.030462	0.272809	7.35444	10.2321
HSPA5	0.409705	0.0304533	0.272809	213.951	285.612
SAAL1	0.486766	0.030498	0.272868	11.7715	16.629
ZNF578	-1.19873	0.0305101	0.272868	2.99275	1.14238
STAMBP	0.449726	0.0306152	0.273029	5.9668	8.19954
NAA50	0.425002	0.0305864	0.273029	18.7233	25.2731
AZIN1	0.411082	0.030614	0.273029	53.0785	70.9218
NDUFB6	0.491611	0.0305655	0.273029	21.9022	31.047
TPM2	0.377002	0.0305607	0.273029	97.845	127.548
UBIAD1	0.48393	0.03069	0.273385	2.62758	3.7047
ZMPSTE24	0.448959	0.0306893	0.273385	13.9279	19.1303
ITFG1	0.445766	0.0307097	0.273405	12.6507	17.3358
SLC38A3	1.10712	0.0307894	0.273659	0.296295	0.726562
TCIM	0.925934	0.0307659	0.273659	1.8484	3.68881
SESN3	0.435034	0.030808	0.273659	3.61569	4.91498
ANKRD54	0.474621	0.0308037	0.273659	4.26047	5.96496
CCDC8	0.504764	0.0308431	0.273815	11.3246	16.2192
SUSD4	1.50599	0.0310111	0.27484	0.0336161	0.227407
YIPF4	0.45359	0.0310044	0.27484	3.74516	5.16171
SRSF1	0.431585	0.0310048	0.27484	32.3992	43.9506
CSTF2T	0.44586	0.0310476	0.274853	11.0068	15.088
LINC00649	0.73991	0.0310439	0.274853	1.49876	2.5837
CDH11	0.685352	0.0310787	0.274973	0.363536	0.605497
LOC646471	0.728749	0.0311228	0.275052	1.00429	1.71488
USP15	0.486238	0.0311117	0.275052	1.13223	1.59894
MYRIP	0.723469	0.0311961	0.27539	0.785529	1.33114
STOX2	-0.502735	0.0311839	0.27539	2.94173	2.05505
WDR36	0.455304	0.0312382	0.275451	6.04662	8.34259
SNAP23	0.47221	0.0312321	0.275451	22.1651	30.9768
LRRC1	0.633338	0.0312996	0.275837	3.29518	5.20393
TMEM167B	0.471392	0.0313781	0.276374	7.05234	9.84882
SEMA5A	-0.393472	0.0314261	0.276641	29.5488	22.4001
CNNM3	0.448567	0.0314792	0.276683	11.5852	15.9119
URM1	0.404541	0.0314893	0.276683	9.86801	13.1255
CRIP2	0.763683	0.0315014	0.276683	0.823727	1.45513
MAFF	-0.484387	0.0314508	0.276683	10.6797	7.57834
TMEM237	0.436434	0.0315224	0.276713	4.3399	5.90877
TNFAIP2	0.527197	0.0315504	0.276803	5.79805	8.44888
PEX19	0.444071	0.0316198	0.277256	23.698	32.4384
CNR1	-0.867535	0.0316408	0.277286	0.148999	0.0650057
TGFB1I1	0.595083	0.0316592	0.277292	5.7265	8.767
ACAT2	0.393965	0.0316887	0.277395	166.449	219.653
MYO1E	0.484579	0.0317351	0.277647	3.7215	5.24778
ACTG2	1.32744	0.0318229	0.27826	0.287951	0.996575
WDR41	0.440151	0.0319096	0.278535	15.3302	20.9207
PHF24	0.603817	0.0319255	0.278535	2.24373	3.46156
MYO5A	0.487962	0.0318996	0.278535	2.61029	3.69019
TNRC6B	0.406709	0.0319158	0.278535	4.19682	5.58995
SELENOF	0.449117	0.0320376	0.278868	42.7469	58.7375
EDEM3	0.480788	0.0320906	0.278868	4.78389	6.72947
FH	0.427975	0.0320914	0.278868	32.8895	44.4981
FAM86DP	0.54777	0.0321237	0.278868	13.0588	19.3081
CELF2	-0.433084	0.0320333	0.278868	13.1185	9.6607
ARMH3	0.495111	0.0320559	0.278868	5.99293	8.51723
HPS6	0.493056	0.0320916	0.278868	11.2882	16.0241
UHRF1BP1L	-0.438665	0.0321082	0.278868	13.8824	10.1812
SLC12A5	1.10401	0.0320363	0.278868	0.21539	0.524124
SLC12A6	0.455283	0.03224	0.279723	5.78143	7.97941
CHPF	0.461451	0.0322595	0.279737	46.0787	63.9061
ITGA9	0.500041	0.0323243	0.279762	2.69273	3.83808
GCNT4	0.783452	0.0323086	0.279762	0.495885	0.886122
ITGAX	1.19296	0.0322825	0.279762	0.08404	0.248269
CEBPB-AS1	0.711362	0.0323337	0.279762	2.01429	3.38759
TMCC3	0.821196	0.032382	0.279833	0.766296	1.40497
PCDH9	0.837045	0.0323801	0.279833	0.0428518	0.0813642
ERVK13-1	0.783022	0.0323955	0.279833	0.434706	0.776894
NKD1	0.521587	0.0324414	0.280075	1.39173	2.01815
CDKN1C	-0.430709	0.0324816	0.280267	29.9678	22.1087
TRA2B	0.425354	0.0325111	0.280368	29.9764	40.4827
SPIDR	0.441881	0.0325308	0.280384	7.47173	10.2103
CCT3	0.408149	0.0325731	0.28044	163.704	218.309
UQCC2	0.464739	0.0325606	0.28044	19.2651	26.7708
SH3KBP1	0.457907	0.0326044	0.280555	6.7494	9.33051
CACNA2D1	0.54585	0.0326696	0.280654	2.20912	3.2648
GABARAPL1	0.404193	0.0326582	0.280654	52.887	70.3222
GATD3A	0.503642	0.0326399	0.280654	3.89739	5.57539
TPM4	0.374077	0.0326894	0.280671	140.27	182.482
DDR2	1.01689	0.0327859	0.281102	0.0799685	0.180527
JPT2	0.404106	0.0327934	0.281102	50.0186	66.5051
SLC39A11	0.518717	0.0327665	0.281102	4.78097	6.91719
LIPG	0.38805	0.0328241	0.281211	9.62017	12.6429
LINC01184	0.790992	0.0329198	0.281735	0.247195	0.446133
MBTPS1	0.411596	0.0329212	0.281735	26.0139	34.7762
RAB6B	0.718713	0.0329576	0.281892	0.767841	1.30106
PPA2	0.496447	0.0330236	0.282149	25.1269	35.7642
TMED7	0.479286	0.0330223	0.282149	27.6208	38.8173
KTN1	0.427745	0.0330512	0.282232	59.9868	81.1541
FER	0.438855	0.033084	0.282358	2.03117	2.76924
GBA	0.495367	0.0331306	0.282602	7.75034	11.0255
ADPRHL1	1.18901	0.0331875	0.282933	0.188291	0.547488
GABRE	1.23174	0.0332196	0.283053	0.341191	0.943028
MEGF10	0.776251	0.0332949	0.283105	0.80669	1.42949
MOB3B	0.591041	0.0332892	0.283105	1.23395	1.88627
GHITM	0.392106	0.033298	0.283105	52.337	68.9849
AP2A2	0.42115	0.033253	0.283105	26.1472	35.2016
MCM3	0.386634	0.0333834	0.283677	34.5998	45.4256
USP48	0.439567	0.0335203	0.283917	16.4378	22.4316
WDFY3-AS2	0.980662	0.0334761	0.283917	0.346007	0.740569
KAT6A	0.410882	0.0335384	0.283917	5.8826	7.8604
HEPH	0.427552	0.0335065	0.283917	13.8512	18.7351
DCLRE1C	0.554054	0.0334943	0.283917	0.87934	1.30721
GVQW3	0.643169	0.0335106	0.283917	0.343078	0.546234
TLCD5	0.551492	0.033538	0.283917	4.76582	7.07127
KLF13	0.413752	0.0335852	0.28416	11.1994	14.994
PARP8	0.512144	0.0336331	0.284259	3.61509	5.20378
GEMIN5	0.500175	0.0336258	0.284259	19.9158	28.4274
A4GALT	0.570594	0.0336574	0.284311	4.59566	6.90938
HIST1H2BH	0.828238	0.0338036	0.285077	8.80675	16.3696
PPRC1	0.420338	0.0337825	0.285077	11.9669	16.106
NECAP1	0.483313	0.0338391	0.285077	9.46925	13.3429
ABCC4	-0.605468	0.0338086	0.285077	3.85274	2.49072
KCTD5	0.425839	0.0338369	0.285077	22.4838	30.3745
ARHGAP42	-0.396175	0.0338797	0.285113	35.9123	27.1645
FLJ42627	0.6285	0.0338796	0.285113	1.11826	1.76136
TMEM169	0.68637	0.03397	0.28572	1.47145	2.42654
C12orf57	0.415721	0.0340726	0.286429	64.0806	85.9352
FLI1	0.921971	0.0341648	0.287051	0	0.0346101
COL11A2	0.818439	0.0342992	0.288025	0.405111	0.747853
NREP	0.433985	0.0343248	0.288028	25.8353	35.1136
BBIP1	0.494799	0.0343363	0.288028	5.64582	8.02197
NDUFB9	0.432648	0.0343551	0.288032	79.4883	107.93
TUT4	0.392715	0.0344012	0.288264	43.4458	57.2911
NEU1	0.44755	0.0345576	0.288691	24.7909	34.0354
RFX3	0.468464	0.0345481	0.288691	2.37843	3.31477
NLGN4Y	0.457722	0.0345994	0.288691	3.38736	4.6844
ASIC1	0.63444	0.0344961	0.288691	0.976698	1.55021
ERN1	0.50609	0.0345955	0.288691	1.89122	2.70935
CIRBP	0.414861	0.034528	0.288691	44.4037	59.5153
ZNF324	0.662405	0.0345204	0.288691	1.76214	2.85289
GNAS	0.391471	0.0345743	0.288691	168.509	222.027
RPN2	0.411075	0.0346713	0.289137	177.105	236.716
RASL11B	0.591837	0.0347714	0.28974	6.99647	10.6977
IMPACT	0.476141	0.0347806	0.28974	11.736	16.4563
PPAN	0.441903	0.0348044	0.289784	11.5976	15.8617
ATP5ME	0.434651	0.0348619	0.290109	121.562	165.338
FIGN	0.478637	0.0349594	0.290766	2.83061	3.97561
PLEKHG1	0.783936	0.0349832	0.290809	0.226104	0.405361
PLPP1	-0.46644	0.0350891	0.291191	21.7403	15.6195
LINC00173	1.1152	0.035083	0.291191	0.37381	0.936424
FLRT2	0.408873	0.0351033	0.291191	1.22824	1.6392
ACOT2	0.747067	0.0350575	0.291191	1.89002	3.27334
PDCD10	0.453955	0.0352347	0.29202	19.9142	27.4593
PLEKHA8	0.379052	0.0352476	0.29202	8.62857	11.2655
SGK3	0.571146	0.0352592	0.29202	2.75285	4.14554
PDGFD	0.756652	0.0353206	0.292374	0.719334	1.26159
NECTIN2	0.406191	0.0353952	0.292682	103.563	137.936
MAPK1	0.442255	0.035379	0.292682	21.4211	29.294
CFP	0.996735	0.0355189	0.29336	0.47594	1.03794
PPP2R5B	0.532403	0.0355333	0.29336	5.45249	7.97257
CX3CL1	1.07637	0.0355081	0.29336	0.278451	0.66545
FAM86JP	0.908705	0.0355758	0.293557	1.0202	2.0304
PTGER1	1.3538	0.0355958	0.293567	0.309506	1.03353
FRG1	0.500982	0.0356204	0.293615	15.3752	21.961
MORN2	0.723391	0.0356901	0.294036	6.56969	11.1953
CHMP4C	0.588401	0.0357292	0.294047	4.84557	7.39401
INTS14	0.456181	0.0357478	0.294047	11.5684	15.9807
EMC10	0.386612	0.0357398	0.294047	15.4676	20.3091
PRAG1	-0.480235	0.0358017	0.294182	49.6032	35.2662
TMEM87A	0.530195	0.0357906	0.294182	7.03563	10.2756
ALG2	0.465771	0.0358823	0.294533	10.1898	14.1765
RBM3	0.397904	0.0358761	0.294533	43.4741	57.5514
KLK6	1.03205	0.0359008	0.294533	0.574457	1.32338
ZMAT2	0.392964	0.0359631	0.29489	38.1529	50.326
SACM1L	0.390752	0.0360578	0.295049	73.4968	96.7844
C1RL-AS1	0.704468	0.03604	0.295049	0.84855	1.42392
NOMO3	0.39704	0.0360375	0.295049	16.5619	21.9117
FXYD5	0.477294	0.0360161	0.295049	22.5524	31.6491
TMEM140	0.559933	0.0361459	0.295307	6.35821	9.4974
RNF152	-0.420652	0.0361364	0.295307	10.4132	7.74023
USP16	0.425967	0.036109	0.295307	8.5352	11.5359
SAR1B	0.47824	0.0361964	0.295566	2.74985	3.86055
NDFIP2	0.429073	0.0362206	0.29561	10.2836	13.9268
GRAMD2A	1.02481	0.036241	0.295623	0.571585	1.25752
CEP55	0.455353	0.0363136	0.29606	11.8295	16.3265
ARNTL	0.835742	0.0363444	0.296158	0.566094	1.06053
SVBP	0.544949	0.0363802	0.296213	21.7235	32.0869
RBM43	0.815546	0.0364267	0.296213	0.489677	0.904375
PYGL	0.372094	0.0364144	0.296213	40.4865	52.5984
FUS	0.367088	0.036424	0.296213	70.9735	91.8826
C1GALT1C1	0.551588	0.0364921	0.29659	5.00352	7.4311
OPCML	1.13256	0.0366196	0.297473	0.117528	0.300382
VSNL1	1.29702	0.0366517	0.297579	0.0501831	0.216862
KLHL9	0.407677	0.0367928	0.29857	12.4568	16.61
ATG2B	0.424591	0.0368832	0.299149	2.71954	3.67019
DMAC1	0.448205	0.0369378	0.299437	11.3706	15.6158
ABCD1	0.485715	0.0369763	0.299594	20.3101	28.6805
CISD2	0.446859	0.0370058	0.29964	6.37022	8.74079
DUSP3	0.411407	0.0370202	0.29964	16.7409	22.3832
MAP3K20	0.446468	0.0370993	0.300125	3.06423	4.20357
SCML1	0.81694	0.0371186	0.300126	0.726284	1.34314
EGR2	-1.67491	0.037141	0.300153	1.73381	0.265496
FNTB	0.469683	0.0371662	0.300202	6.46176	9.01439
NCKIPSD	0.421531	0.0372007	0.300206	12.8073	17.2497
SLC43A2	0.41854	0.037205	0.300206	2.69749	3.62535
ADORA1	0.722865	0.0372594	0.30029	1.25897	2.13586
ACTR3	0.404835	0.0372729	0.30029	25.6378	34.113
RAPGEF3	0.624158	0.0372658	0.30029	0.984201	1.54563
MAP4	0.37364	0.0373125	0.300455	77.3754	100.648
POMP	0.412717	0.0374607	0.301494	67.8317	90.7873
FAM111B	0.63165	0.0375047	0.301642	1.24846	1.97799
SPG11	0.415272	0.0375177	0.301642	11.2736	15.1148
RALB	-0.418423	0.0375383	0.301654	49.7868	37.0487
SNCA	0.613927	0.0375948	0.301952	1.98676	3.09657
GALNT2	0.407743	0.0376676	0.302382	25.7638	34.359
KCNJ10	1.31829	0.0377992	0.303284	0.1173	0.35649
TENM3	0.445737	0.0378739	0.303727	8.04685	11.0355
SHMT2	0.389873	0.0379321	0.304039	88.7826	116.861
DCTN4	0.422534	0.0379695	0.304174	18.4298	24.8433
CPEB4	0.513005	0.0379975	0.304174	1.29923	1.87391
PCTP	0.461956	0.0380072	0.304174	4.76283	6.61469
PLK3	0.643027	0.0380523	0.304224	3.60306	5.74358
CIP2A	0.442456	0.0380452	0.304224	6.7162	9.18599
RIBC1	1.27813	0.0381261	0.304504	0.154698	0.493375
AS3MT	0.441649	0.0381185	0.304504	10.0967	13.7984
KIFC2	-0.400855	0.0381734	0.304575	33.7469	25.4402
FKBP4	0.420402	0.0381738	0.304575	55.4059	74.5759
FBN2	-0.372565	0.0382183	0.304774	26.6419	20.494
HIST1H1C	-0.694565	0.0383	0.304886	13.0576	7.89059
CHST7	0.605947	0.0383296	0.304886	3.06817	4.75074
APBB1	0.415575	0.0383175	0.304886	20.1426	27.0129
TM7SF2	0.435561	0.0382629	0.304886	46.0918	62.7374
SELENOW	0.440076	0.0382855	0.304886	233.147	318.391
ALG6	0.555959	0.0383905	0.305087	4.01888	5.98888
TMEM182	0.789606	0.0383937	0.305087	0.734098	1.32492
LSP1P4	1.04261	0.0384554	0.30512	1.43679	3.3338
CYFIP2	0.439887	0.0384665	0.30512	3.96586	5.4139
TMEM106B	0.443627	0.0384757	0.30512	5.34368	7.3164
GRIK4	0.8833	0.0384436	0.30512	0.322846	0.631579
ADGRV1	-0.395666	0.0385788	0.305243	3.3573	2.53932
TXNDC15	0.484509	0.0385304	0.305243	7.45554	10.5246
BLOC1S5-TXNDC5	0.393311	0.0385473	0.305243	58.6926	77.4507
DNAJB9	0.559491	0.03858	0.305243	5.00297	7.47347
DDX58	0.580048	0.0386081	0.305243	1.71629	2.60256
PDE3B	0.494179	0.0385902	0.305243	2.83117	4.02414
SHISAL2A	0.917508	0.0386806	0.305526	1.52033	3.0393
SLC25A20	0.598638	0.0387023	0.305526	4.28289	6.59165
CSPG4	0.564696	0.0387019	0.305526	2.51747	3.77584
NAXD	0.421447	0.0387395	0.305666	13.7057	18.466
MGST3	0.421749	0.0388874	0.306427	35.675	48.058
TYW1B	0.636893	0.0388649	0.306427	1.90232	3.0218
COPS2	0.446483	0.0388946	0.306427	10.1802	13.9666
GNG12	0.510486	0.0389303	0.306554	4.99322	7.18357
HHAT	0.732	0.0389562	0.306604	0.872597	1.49678
CERCAM	0.4197	0.0390061	0.306843	18.4195	24.7765
TMEM30A	0.42709	0.0390729	0.306906	31.6525	42.8178
MPP6	0.415618	0.0390561	0.306906	6.56553	8.80553
TMEM132B	0.45346	0.0390426	0.306906	3.81515	5.26199
AKT3	0.436403	0.0392081	0.307353	6.95724	9.47272
UMAD1	0.553126	0.0392052	0.307353	3.6614	5.44295
ANO2	-0.985622	0.0391528	0.307353	0.936281	0.44006
ALPK3	0.414195	0.0392061	0.307353	20.2639	27.1538
C1orf109	0.534895	0.0393004	0.307495	5.13778	7.53571
GATC	0.387471	0.0393404	0.307495	15.8358	20.8077
GPRC5A	1.15547	0.0392754	0.307495	0.124354	0.370103
NOMO1	0.393151	0.0393265	0.307495	28.631	37.7787
HAS3	0.507409	0.0392608	0.307495	2.32996	3.34293
ZNF302	0.448008	0.039344	0.307495	7.4537	10.2378
TMEM144	0.634783	0.0393796	0.30762	1.5762	2.50807
RASGEF1B	0.951122	0.0394403	0.307927	0.318205	0.677817
GMDS	0.494717	0.0394582	0.307927	11.311	16.0839
OXR1	0.528105	0.0394855	0.307987	2.80138	4.08666
ST3GAL1	0.812209	0.0395216	0.308113	0.420851	0.776821
SVEP1	1.06683	0.039605	0.308113	0.0670599	0.161069
ADAM12	1.4012	0.0396191	0.308113	0.00844149	0.0586266
TEX22	1.38461	0.0396195	0.308113	0.136558	0.491416
ANKLE1	-0.504757	0.0396025	0.308113	6.16403	4.30621
IFNAR1	0.496626	0.0395877	0.308113	2.76857	3.94246
H2AFX	0.37198	0.0396786	0.308419	124.65	161.964
DHX57	0.436298	0.0397946	0.308759	7.39717	10.0755
GLO1	0.397298	0.0398011	0.308759	117.331	155.281
TCF25	0.438709	0.0397901	0.308759	31.7792	43.3592
FOXJ1	-0.954644	0.0397882	0.308759	1.24034	0.564726
NELL2	0.52697	0.0398508	0.308992	3.81606	5.55927
TPPP	1.02242	0.0400528	0.310405	0.225228	0.500038
IFT172	0.470639	0.0401092	0.310506	3.18475	4.44763
CDC42EP3	-0.436561	0.0402244	0.310506	12.3976	9.10135
TRMT10C	0.490382	0.040142	0.310506	18.2666	25.8938
HSD17B11	0.443503	0.0402159	0.310506	18.2226	24.936
VAX1	-0.957778	0.0402105	0.310506	0.145418	0.0549011
TUBA1A	0.358304	0.0401862	0.310506	253.007	325.501
FOXB1	1.15316	0.0401585	0.310506	0.124472	0.359145
TNRC6C	-0.385982	0.0402183	0.310506	6.59733	5.02439
NTS	0.838504	0.0402839	0.310812	29.0406	54.7448
SELENOI	0.369754	0.0403635	0.310967	18.4612	23.948
NCBP2	0.3903	0.0403362	0.310967	25.3349	33.3576
NAP1L3	0.514365	0.0403477	0.310967	5.68301	8.20927
MIAT	-0.580401	0.0403868	0.310994	1.66312	1.09694
DHRS3	0.585704	0.0407993	0.311216	1.24856	1.91926
SLC25A12	0.742523	0.0407555	0.311216	0.798222	1.38731
LSM3	0.420776	0.0409119	0.311216	10.6467	14.3385
SLC35A5	0.428964	0.0408752	0.311216	6.10184	8.26562
SLC38A9	0.484261	0.0408031	0.311216	5.67232	8.00182
ERAP1	0.512935	0.0405352	0.311216	2.73659	3.94786
EFHC1	0.486686	0.0404605	0.311216	1.49942	2.11959
BCKDHB	0.460593	0.0407258	0.311216	6.15149	8.52537
SEC63	0.400602	0.0408459	0.311216	14.6303	19.4106
SNX10	0.499097	0.0408964	0.311216	8.53106	12.1722
CHMP5	0.443329	0.0406726	0.311216	32.063	43.9004
PSMD10	0.460284	0.0404402	0.311216	26.6036	36.8807
USP6NL	0.459991	0.0405246	0.311216	2.78605	3.86069
SLC1A2	1.32976	0.0406415	0.311216	0.0643479	0.193409
MED19	0.529228	0.0408921	0.311216	7.68109	11.2083
TMEM132A	0.420851	0.0408436	0.311216	26.2023	35.2902
FADD	0.41201	0.0406419	0.311216	44.0921	58.9834
DNAJC3	0.409417	0.0407307	0.311216	9.2563	12.3584
PEAK1	0.429101	0.0408123	0.311216	1.8708	2.53379
ST20-AS1	0.571773	0.0404909	0.311216	4.86279	7.34477
KREMEN2	0.484455	0.0407162	0.311216	12.497	17.6456
SLFN13	0.443026	0.0405894	0.311216	3.79787	5.19833
NFATC1	-0.405163	0.0407552	0.311216	9.44517	7.0951
SMIM7	0.451792	0.0407437	0.311216	13.8083	19.0228
MMP24	0.592548	0.0406486	0.311216	1.42935	2.19598
C1QTNF1	1.06012	0.040996	0.311705	0.179868	0.435971
SDHA	0.409594	0.0410338	0.311707	22.0374	29.4301
SPAG5-AS1	0.509869	0.0410756	0.311707	7.98291	11.4957
FKBP10	0.426884	0.0410758	0.311707	66.3206	89.7177
LRRC3	0.388184	0.0410597	0.311707	57.624	75.761
SNF8	0.435364	0.0411111	0.311824	27.1493	36.9558
EEF1AKMT4	0.738285	0.0411882	0.312107	3.74395	6.44916
ZFHX3	0.573319	0.0411796	0.312107	0.611495	0.92413
SLC25A46	0.508935	0.0412715	0.312148	4.78435	6.87877
CLPTM1L	0.385914	0.0413004	0.312148	35.8521	47.0562
DOCK5	0.540735	0.0413291	0.312148	0.870635	1.284
ACO1	0.468496	0.0413433	0.312148	16.8955	23.5698
DCLRE1A	0.522536	0.041359	0.312148	2.76558	4.01487
TMX1	0.449663	0.0413729	0.312148	11.1928	15.3973
MYO5C	0.579137	0.0412413	0.312148	1.81906	2.7586
ZSCAN30	0.485332	0.0413047	0.312148	5.26078	7.4311
ACO2	0.384068	0.0412447	0.312148	43.1068	56.5086
EIF2B5	0.408433	0.041404	0.312157	13.7759	18.3773
CHURC1-FNTB	0.462397	0.0414338	0.312157	7.76128	10.7769
GATD3B	0.498862	0.0414243	0.312157	4.76881	6.80371
MTURN	-0.620015	0.0415264	0.312255	2.2262	1.42144
ZDHHC9	0.394507	0.0415065	0.312255	10.674	14.0969
DPH6	0.589707	0.0415078	0.312255	2.05437	3.14111
GALNS	0.505753	0.0415168	0.312255	7.93671	11.3835
NCBP1	0.428125	0.0415768	0.312484	8.49651	11.5032
AHCYL1	0.383867	0.0416315	0.312745	45.1003	59.1111
XPR1	0.409864	0.0417475	0.312842	8.6164	11.5103
IGSF11	0.769685	0.0416935	0.312842	0.94233	1.66754
GTPBP4	0.381118	0.0417222	0.312842	18.6962	24.4556
AP3M1	0.424833	0.0417641	0.312842	11.2495	15.1924
RPAP3	0.443577	0.0417416	0.312842	9.54038	13.0611
NFE2L1	0.397593	0.0417458	0.312842	50.2028	66.4669
NBPF19	0.547743	0.0420739	0.31316	0.736628	1.08979
GPN2	0.406296	0.0419752	0.31316	6.77498	9.0262
APEH	0.386538	0.0418829	0.31316	72.2552	94.8926
GRB10	-0.384001	0.0419695	0.31316	44.1699	33.6984
SULF1	0.873519	0.041982	0.31316	0.103263	0.214494
NIPAL2	0.799788	0.0420053	0.31316	0.370229	0.681613
LPAR6	0.819697	0.0420658	0.31316	1.0049	1.86022
LOC101927045	0.940474	0.041965	0.31316	0.597277	1.24564
FAM177A1	0.426311	0.0420405	0.31316	15.4755	20.9183
PDIA3	0.395203	0.0418618	0.31316	174.844	231.087
CIB1	0.42512	0.0420862	0.31316	15.4365	20.8504
EFTUD2	0.372583	0.0418844	0.31316	32.1182	41.7551
ABHD3	0.5619	0.0420342	0.31316	4.36751	6.54037
POLR3H	0.394023	0.0420006	0.31316	13.6481	18.0221
YWHAG	0.38112	0.0421615	0.313487	91.4158	119.585
ZNF433	0.756744	0.0421702	0.313487	1.19747	2.10021
EZH2	0.432633	0.0422103	0.313636	11.3628	15.4352
NOLC1	0.378631	0.0422601	0.313858	34.6966	45.3045
STON1-GTF2A1L	0.456808	0.0425483	0.31436	3.66594	5.06663
HNRNPA3	0.361517	0.0424694	0.31436	96.8514	124.906
LINC02610	1.17089	0.0425337	0.31436	0.499536	1.2978
TAPT1-AS1	1.04391	0.0425112	0.31436	0.481544	1.10613
SERINC1	0.429566	0.0424698	0.31436	45.9489	62.2812
EPDR1	0.570292	0.0425206	0.31436	3.49249	5.26272
UBAP2	-0.423389	0.0424716	0.31436	35.0299	25.9615
MTG1	0.413833	0.0423634	0.31436	14.0923	18.8771
OVOL1	-0.746766	0.0423716	0.31436	3.19103	1.85175
COG8	0.400904	0.0424592	0.31436	19.8632	26.3589
RPL23AP82	0.576719	0.0425317	0.31436	4.23515	6.42062
KDM4D	0.747933	0.0426895	0.315112	0.952295	1.65814
LOC101927178	0.706166	0.0427018	0.315112	5.57225	9.3478
VPS53	0.42902	0.0427103	0.315112	3.42078	4.63347
ADRA2B	-0.706973	0.0427901	0.315552	2.3144	1.376
HMGN3	0.417847	0.0428748	0.316028	40.1477	53.9475
CTTNBP2	-0.620961	0.0429101	0.316139	1.28369	0.815986
HSD17B10	0.42253	0.0429468	0.316261	55.979	75.4885
PRRG1	0.6116	0.0429907	0.316436	0.939872	1.46381
PSMB7	0.401446	0.0430577	0.316632	125.454	166.567
VMP1	0.421871	0.0430508	0.316632	13.2777	17.896
IL17RD	0.373672	0.0430966	0.316678	25.0403	32.5805
CCDC71L	-0.448335	0.0431045	0.316678	11.7021	8.51461
SYNJ2	0.440794	0.0432503	0.317601	3.1781	4.34473
MGLL	0.620371	0.0433495	0.317795	0	0.0513944
SEC62	0.416893	0.0433391	0.317795	13.3914	17.983
PURA	0.508042	0.0433579	0.317795	1.60035	2.29902
HK1	0.379117	0.0433083	0.317795	29.8928	39.0457
FAM3C	0.397469	0.0434019	0.31797	28.929	38.2988
C5orf15	0.439701	0.0434378	0.318084	28.6981	39.1942
CTNNA3	-0.76628	0.0434812	0.318253	0.681519	0.388214
LOC284454	-0.755977	0.0435306	0.318466	0.734561	0.421117
ZNF410	0.408422	0.0436132	0.318922	8.82509	11.7742
XRCC2	0.520534	0.0436558	0.318936	2.34507	3.39916
ADCY7	0.529932	0.0436523	0.318936	2.34336	3.42299
USP4	0.408129	0.0437823	0.319375	10.2293	13.6444
RRM1	0.394617	0.0437866	0.319375	26.5169	35.0327
NRDE2	0.370654	0.0437946	0.319375	4.68386	6.08099
ZNF702P	0.484004	0.0437974	0.319375	6.4689	9.1268
AK1	0.488806	0.0438558	0.319503	5.53311	7.83793
ZNF181	0.549585	0.0438389	0.319503	1.63331	2.42065
PKIB	0.383019	0.0439358	0.319937	25.8478	33.8531
PRDX1	0.396617	0.0440017	0.319973	505.126	668.369
CLDN18	-1.0863	0.0440389	0.319973	0.521113	0.20648
PDP1	-0.41475	0.0439908	0.319973	13.3807	9.98366
LAMP2	0.406425	0.0440427	0.319973	10.3968	13.8544
ZNF780B	0.514841	0.0440209	0.319973	1.90241	2.74679
HDLBP	0.37989	0.0440859	0.31999	96.7377	126.447
JUP	0.39007	0.0440696	0.31999	114.712	151.058
SELENBP1	0.545737	0.04426	0.320501	10.4762	15.5052
BCL11A	0.587298	0.0442448	0.320501	1.12806	1.72224
RGMB	0.428882	0.0442132	0.320501	12.9207	17.5031
MRPS10	0.434248	0.044279	0.320501	17.056	23.1973
GOLM1	0.399492	0.0442003	0.320501	34.3538	45.5522
ATP6V0A1	0.380608	0.0442769	0.320501	18.0321	23.5811
SLC9B2	0.586008	0.0443752	0.320949	0.901626	1.37459
C8orf44-SGK3	0.555642	0.0443818	0.320949	2.62019	3.90404
PPAN-P2RY11	0.408538	0.0444293	0.321145	9.34883	12.4816
TFIP11	0.406258	0.0444595	0.321215	8.47256	11.288
SORBS2	0.822638	0.0445201	0.321504	0.0711839	0.145363
DCHS1	0.393043	0.0446188	0.322069	12.1783	16.0725
RTN1	0.808614	0.0447378	0.322779	0.438904	0.80975
NXPE3	0.445288	0.0447809	0.322941	3.60886	4.94873
SARS	0.359376	0.0448395	0.323067	26.5819	34.2293
TAPT1	0.531872	0.0448394	0.323067	2.13726	3.12756
PID1	1.32839	0.0449163	0.323175	0.130599	0.44386
PLPPR1	1.14988	0.0449115	0.323175	0.119568	0.350262
IDS	0.421467	0.0448963	0.323175	13.9408	18.7877
SLC7A7	0.935386	0.044993	0.323578	2.56952	5.33197
CALN1	0.511691	0.0450464	0.323814	2.57594	3.70871
SMC1A	0.382676	0.0450813	0.323916	17.7554	23.2564
SLC24A2	-1.40123	0.0452953	0.325304	0.110697	0.0294719
AP4B1	0.611723	0.0453266	0.325354	1.80563	2.81224
EDEM2	0.525079	0.0453437	0.325354	6.87528	10.0176
ARHGAP30	1.08436	0.0453828	0.325486	0.174395	0.425799
CLN6	0.387272	0.0454038	0.325488	19.7062	25.8956
CHST10	0.43309	0.0455695	0.32593	7.19453	9.77813
CCT7	0.372157	0.0455054	0.32593	189.247	245.986
CPQ	0.694891	0.0455631	0.32593	1.77198	2.95738
SAT1	0.396904	0.0455664	0.32593	26.4716	35.0164
CHD4	0.39919	0.0455472	0.32593	77.1336	102.265
CCDC47	0.387953	0.0456003	0.326001	23.5613	30.9782
HADHA	0.372759	0.0457024	0.326583	79.412	103.265
MTMR1	0.445041	0.0458151	0.326941	6.02663	8.26093
BICD1	-0.366847	0.0457774	0.326941	5.07585	3.92033
PRR36	-0.460743	0.0457981	0.326941	14.83	10.6905
BOK	0.360033	0.0459409	0.327271	38.6333	49.7721
JAKMIP1	0.400679	0.0459483	0.327271	13.3363	17.6893
FAF2	0.395994	0.04589	0.327271	20.3631	26.9343
ZSCAN26	0.605325	0.0459047	0.327271	3.59831	5.58267
ZBTB26	0.549182	0.0459657	0.327271	2.25339	3.34436
GAP43	0.748187	0.0461254	0.327914	1.09537	1.91765
FNDC1	1.0558	0.0461026	0.327914	0.173913	0.41497
PTPN3	0.635517	0.0461179	0.327914	0.527396	0.835657
KLHL42	0.398359	0.0461397	0.327914	5.56547	7.37356
MMP24OS	0.42839	0.0461749	0.328015	19.2561	26.0834
PRC1	0.404162	0.0462386	0.328319	29.2781	38.9544
BPNT1	0.527145	0.0464165	0.328333	5.54428	8.08786
LAMB2	0.397692	0.0464353	0.328333	20.6428	27.3395
DNAJB11	0.390441	0.0462778	0.328333	45.1598	59.4887
CLDN16	1.01577	0.0463195	0.328333	0.386141	0.854623
PSME2	0.42322	0.0462895	0.328333	42.5896	57.4759
LINC00638	1.20254	0.0463423	0.328333	0.260523	0.717883
ADCY9	0.552308	0.0464587	0.328333	1.80923	2.69008
AP1G1	0.38663	0.0463688	0.328333	15.599	20.491
RPTOR	0.41264	0.0464068	0.328333	10.0957	13.517
HSPA12B	0.554542	0.046471	0.328333	3.39906	5.05096
CYB5R3	0.367939	0.0463865	0.328333	50.1722	65.016
RUSC1-AS1	0.369779	0.0465446	0.328557	17.2812	22.4236
PRSS12	0.654593	0.0465285	0.328557	1.17594	1.89268
ACBD6	0.421611	0.0467485	0.328639	29.4845	39.7271
RAB29	0.526401	0.0467848	0.328639	2.64868	3.86014
MAT2A	0.387909	0.0467411	0.328639	31.1264	40.9269
TSPYL1	0.386882	0.0468077	0.328639	18.5173	24.3303
LOC646762	0.655831	0.046702	0.328639	0.854187	1.37944
RBM4	0.429226	0.0466097	0.328639	23.9754	32.4979
COCH	0.478723	0.0467697	0.328639	7.45965	10.4862
PSMC6	0.389439	0.0467117	0.328639	22.2049	29.2291
ADPGK-AS1	0.629053	0.0467889	0.328639	1.8264	2.88593
CYP11A1	0.628664	0.0467516	0.328639	3.28936	5.19257
NDUFS7	0.396299	0.0467965	0.328639	30.472	40.3185
GSS	0.388786	0.0466565	0.328639	22.8087	30.0113
NKX3-2	1.22573	0.0468417	0.328702	0.0318671	0.174923
PFKP	0.385777	0.0468586	0.328702	24.498	32.1627
TPT1	0.392721	0.0469664	0.329311	270.105	356.434
EFCAB11	0.540586	0.047009	0.329462	1.99231	2.9395
DYNLL1	0.417606	0.0470661	0.329715	217.926	292.879
LOC100506990	0.519323	0.0471429	0.330105	2.70787	3.92705
TBC1D9	0.376956	0.0471958	0.330329	19.7308	25.735
PSMD2	0.379667	0.0473318	0.331132	118.977	155.513
ZNF385B	-1.25743	0.0474376	0.331725	0.262987	0.0816146
FKBP14	0.474938	0.0475106	0.332087	4.32053	6.057
TMEM9B	0.536413	0.0475911	0.332425	5.16883	7.59892
MED31	0.666408	0.0476013	0.332425	2.34712	3.82029
PIP4K2A	0.464355	0.0477044	0.332757	4.09925	5.6989
MAP2K1	0.377846	0.0477126	0.332757	85.7413	111.918
FAH	0.533505	0.0476904	0.332757	5.62474	8.24267
GPR19	0.707614	0.047767	0.332988	2.83549	4.77993
UQCRQ	0.46908	0.0478181	0.333196	22.0858	30.8443
GAL	0.441415	0.0478658	0.333322	764.158	1045.18
DCTN5	0.368019	0.0478786	0.333322	9.74016	12.6224
ALDH5A1	0.549259	0.0479265	0.333359	1.77925	2.64417
NDRG3	0.432832	0.0479197	0.333359	16.8892	22.948
CMTM6	0.397421	0.047981	0.333449	35.5037	47.0094
SSTR1	0.739698	0.0480003	0.333449	1.2396	2.1233
BCL6B	-0.628178	0.0480032	0.333449	5.81817	3.6938
NES	0.335005	0.0480995	0.333586	75.4724	95.5066
TMEM170B	0.448356	0.0480536	0.333586	1.71644	2.36129
MTPN	0.397916	0.048108	0.333586	50.9425	67.4826
LUZP6	0.397916	0.048108	0.333586	50.9425	67.4826
DNAJA1	0.383008	0.0481971	0.333908	60.5267	79.3063
GOSR1	0.396173	0.048178	0.333908	9.71971	12.8584
ABAT	0.594468	0.0482581	0.334183	1.62569	2.49986
KIF26B	-0.761459	0.048399	0.334282	0.340332	0.191863
BLZF1	0.481414	0.0483649	0.334282	3.59652	5.06543
ATP2C1	0.37067	0.04844	0.334282	22.2991	28.9553
LIFR	0.36853	0.0484354	0.334282	21.1171	27.3781
DDX46	0.400684	0.0483032	0.334282	19.0919	25.3415
NAV2-AS2	-0.983147	0.0483215	0.334282	2.46642	1.0882
PIAS1	0.429816	0.048443	0.334282	5.57946	7.56554
SDF2	0.479594	0.0484076	0.334282	15.6012	21.9618
SELENOK	0.409395	0.0484771	0.334371	18.9365	25.2944
ADRA2C	-0.368252	0.0486727	0.335027	37.227	28.7306
DIAPH1	0.370487	0.0486783	0.335027	43.063	55.9123
HDAC3	0.392174	0.0486166	0.335027	32.7202	43.1582
TMEM63C	0.929107	0.0486311	0.335027	0.261497	0.542563
ARRDC4	0.704467	0.0486791	0.335027	0.749656	1.26133
LOC102606465	1.11348	0.0494816	0.335107	0.549008	1.41706
PSMD4	0.372073	0.0491608	0.335107	115.624	150.305
IPO9	0.375558	0.0489642	0.335107	12.6474	16.4816
RCOR3	-0.42218	0.0487728	0.335107	10.6215	7.87534
DDI2	0.360277	0.049297	0.335107	8.42338	10.8541
RHBG	1.01487	0.0493953	0.335107	0.802056	1.74074
KIAA1614	0.567592	0.0489021	0.335107	1.44555	2.17411
MAP10	0.692607	0.0489848	0.335107	0.887238	1.47713
ODC1	0.429063	0.048994	0.335107	56.4171	76.4844
ARL8B	0.385056	0.0490504	0.335107	19.6368	25.7653
STX18	0.445226	0.0492647	0.335107	7.10809	9.75516
LIMCH1	0.625479	0.0492098	0.335107	0.437111	0.694516
LIFR-AS1	0.79283	0.0491641	0.335107	0.721098	1.30438
MRPL22	0.432888	0.0493467	0.335107	32.0785	43.5985
BEND6	0.809244	0.0494693	0.335107	0.414852	0.766581
FILIP1	0.976985	0.0494282	0.335107	0.0876931	0.194737
DNAH11	0.489662	0.0488593	0.335107	0.889307	1.26092
DENND2A	0.360779	0.0487707	0.335107	9.40606	12.1259
SEC61G	0.443877	0.0488011	0.335107	142.827	195.735
E2F5	0.402608	0.0490422	0.335107	28.2276	37.513
COMMD5	0.448595	0.049294	0.335107	11.254	15.4765
CUTALP	0.466495	0.0492692	0.335107	3.2183	4.48362
NOL6	0.389028	0.0492518	0.335107	9.27513	12.2048
HDAC8	0.477636	0.0492388	0.335107	3.7306	5.2402
PGRMC1	0.386141	0.0491587	0.335107	92.1105	120.973
UTP14A	0.45219	0.0494614	0.335107	7.77931	10.7277
TASOR2	0.391378	0.0491279	0.335107	7.34398	9.68092
VWCE	0.541438	0.0491217	0.335107	2.44469	3.60597
AKAP11	0.409394	0.0493678	0.335107	4.31374	5.76234
RUBCNL	1.03523	0.0493161	0.335107	0.120781	0.294555
SHISA6	-0.996035	0.049229	0.335107	0.342357	0.155909
ZNF266	0.448641	0.0487771	0.335107	7.03519	9.6704
ZNF565	1.0102	0.0488903	0.335107	0.349209	0.783359
EXOSC5	0.516581	0.0492638	0.335107	13.0537	18.8833
ZNF234	0.584536	0.0494251	0.335107	1.74091	2.65508
TNFRSF6B	0.909437	0.0487521	0.335107	1.10345	2.25554
LARGE1	0.351245	0.0490524	0.335107	14.3108	18.32
SLC5A2	0.577691	0.049578	0.335615	4.01083	6.08466
POP5	0.541154	0.0496874	0.33621	8.33067	12.2914
PDCD6	0.42095	0.0497737	0.336504	15.6412	21.078
TMEM98	0.415359	0.0497602	0.336504	20.4653	27.4609
SNX4	0.41879	0.0498104	0.336607	15.6234	21.012
ENO2	-0.429921	0.0499087	0.337126	65.4748	48.2651
TWSG1	0.41062	0.0499339	0.337151	20.13	26.9142
MMACHC	0.406138	0.0503012	0.338152	21.8077	29.0658
MYLK	0.512588	0.0503088	0.338152	1.03219	1.48826
DDX60	0.822012	0.0503324	0.338152	0.580306	1.07723
CXXC4	0.914019	0.0501841	0.338152	0.0878621	0.197259
NEURL1B	0.723305	0.0503482	0.338152	6.70914	11.4527
HCG18	0.447045	0.0502099	0.338152	3.23339	4.44333
ZDHHC2	0.39845	0.0501969	0.338152	24.1067	31.9469
CCDC171	-0.699353	0.0503345	0.338152	0.793459	0.472077
JHY	0.725555	0.0503324	0.338152	0.447877	0.764942
IFITM2	0.406621	0.0503672	0.338152	71.8487	95.7824
NXF1	0.419379	0.0503433	0.338152	11.5066	15.4869
OAS3	0.961292	0.0503842	0.338152	0.169292	0.369592
LHX1-DT	0.526719	0.0501159	0.338152	9.65799	14.0847
SNRPD3	0.379628	0.050243	0.338152	29.6475	38.7542
SSH1	0.397235	0.0504077	0.338165	4.41626	5.84786
ZBTB11-AS1	0.517105	0.0505129	0.338581	4.29449	6.21527
GPRC5C	0.391574	0.0505052	0.338581	9.98191	13.163
ERCC5	0.451084	0.0506274	0.339059	6.05412	8.33913
LOC100505549	0.828189	0.0506233	0.339059	1.11953	2.08987
TOR1A	0.39057	0.050671	0.339206	21.3048	28.07
NEK7	-0.4015	0.0509617	0.339267	25.9309	19.5222
KCNT2	0.574612	0.050908	0.339267	1.48468	2.24688
ECM1	0.530277	0.0509024	0.339267	2.0813	3.05594
CR1L	1.43906	0.0507497	0.339267	0.330858	1.09359
PSMD1	0.379258	0.0508706	0.339267	53.1524	69.463
NNT-AS1	0.666694	0.0509993	0.339267	1.17261	1.9095
LFNG	0.548934	0.0507954	0.339267	2.2541	3.34581
LANCL2	0.525983	0.0510048	0.339267	3.15403	4.59527
CSGALNACT2	0.49806	0.0509658	0.339267	3.47094	4.95399
CTTN	0.406071	0.0509721	0.339267	66.5387	88.6896
CKB	-0.348141	0.0507781	0.339267	176.5	138.148
EIF3C	0.428375	0.0507897	0.339267	3.38793	4.58855
EIF3CL	0.426773	0.0509261	0.339267	3.77829	5.11121
ELAC1	0.745219	0.0509765	0.339267	1.48593	2.59634
C19orf12	0.42574	0.0509097	0.339267	5.03425	6.80446
ZNF81	0.586792	0.0511107	0.339732	0.940156	1.43587
PHB	0.362534	0.0511179	0.339732	80.0954	103.41
BORCS7	0.647822	0.0511459	0.339767	2.08745	3.34998
KIF19	0.901715	0.0511666	0.339767	0.810939	1.62432
NDNF	-1.04624	0.0512153	0.339803	0.134106	0.027233
TMEM138	0.526426	0.0511945	0.339803	5.06452	7.39055
IGSF21	-1.1032	0.0513045	0.339923	1.59972	0.646559
FAM201B	0.883054	0.0513487	0.339923	1.78411	3.46802
FABP7	-0.75268	0.0514502	0.339923	0.60563	0.338521
SNX12	0.402376	0.0514216	0.339923	23.145	30.762
ARHGAP22	-0.760454	0.0514423	0.339923	0.652571	0.368043
MARS	0.381213	0.0514488	0.339923	86.6422	113.391
TSPAN31	0.403009	0.051288	0.339923	16.1961	21.5362
PPP4R1	0.415047	0.0512571	0.339923	23.3328	31.3051
DOK5	0.628223	0.05134	0.339923	2.15595	3.40503
TTLL1	0.612195	0.0514272	0.339923	3.38628	5.28372
HMGN2	0.365719	0.0516252	0.340351	201.081	260.211
SLC25A4	0.452213	0.0516135	0.340351	7.74188	10.6777
ZC2HC1A	0.507749	0.0516453	0.340351	3.73435	5.3696
TXN	0.360777	0.0515778	0.340351	209.33	269.888
DIABLO	0.398534	0.0516051	0.340351	13.8215	18.32
CHAF1A	0.363944	0.0515791	0.340351	15.4547	19.9746
CLSTN3	0.382613	0.0516929	0.340521	30.9893	40.6002
MMAB	0.453328	0.0517271	0.340581	9.94693	13.7266
AKAP5	0.676746	0.0517454	0.340581	0.537174	0.884176
CEMIP2	0.3824	0.0518338	0.34102	10.4127	13.6382
BMP8A	0.809036	0.0518562	0.341024	0.652853	1.19726
TIMM17A	0.421943	0.0519783	0.341541	20.107	27.1138
ARHGDIA	0.352929	0.0519763	0.341541	133.134	170.689
EPHA8	-0.726415	0.0520459	0.341733	1.64033	0.966753
ZDHHC6	0.458514	0.0520511	0.341733	3.4499	4.78285
SRPRB	0.426946	0.0520859	0.341818	3.70032	5.00703
RAPH1	0.395519	0.0522163	0.342035	3.3381	4.41371
ZFYVE16	0.384384	0.0522499	0.342035	6.51664	8.54725
INTS6L	0.551021	0.05222	0.342035	2.35423	3.50157
DDIAS	0.47217	0.0522322	0.342035	3.33086	4.66212
VTN	1.067	0.0522251	0.342035	0.0442729	0.21975
CYP2B6	-0.777639	0.0522327	0.342035	0.0468823	0
AGPS	0.384535	0.0524026	0.342572	13.1451	17.2442
ITPRIPL1	0.583757	0.0523699	0.342572	1.57367	2.40052
COL17A1	0.94985	0.0523759	0.342572	0.160102	0.345914
RHNO1	0.401067	0.0524412	0.342572	15.1324	20.0955
BBS10	0.450315	0.0524277	0.342572	4.07037	5.6032
MDFI	0.386743	0.0524991	0.342808	37.5823	49.3867
NEFL	0.503818	0.0525311	0.342874	3.75979	5.39177
TENT5B	-0.420751	0.0525852	0.343084	14.4905	10.747
H2BFXP	0.984956	0.0527736	0.343155	1.16986	2.48878
LOC100101478	0.984956	0.0527736	0.343155	1.16986	2.48878
NDUFB8	0.380661	0.0527664	0.343155	80.3875	105.165
FZD10	-1.23453	0.0527786	0.343155	0.205492	0.0471375
LOC101927751	0.43681	0.0526258	0.343155	6.42965	8.76634
CTNS	0.433977	0.0526694	0.343155	5.61007	7.6339
TECR	0.414422	0.0526709	0.343155	106.507	142.846
ARHGAP35	0.361076	0.052793	0.343155	15.5889	20.1044
SBK2	0.539378	0.0527156	0.343155	5.42241	7.98291
LRRC75A	0.383925	0.0528641	0.343474	31.6304	41.4827
ATP5MPL	0.422241	0.052889	0.343494	53.0661	71.585
RDH10	0.705428	0.0529309	0.343623	0.668128	1.12913
CABLES2	0.395245	0.0529559	0.343643	7.56491	10.003
SORCS2	1.16919	0.0530294	0.343978	0.206234	0.61156
ATP5MC3	0.383053	0.0531549	0.344507	46.0891	60.4064
MGST1	0.415923	0.0531515	0.344507	58.0021	77.8738
PLA2G15	0.455832	0.0532398	0.344915	5.21571	7.21622
ZNF252P	0.521337	0.0533	0.345124	2.16114	3.14048
PRDX3	0.377848	0.0533162	0.345124	117.997	154.058
RBM14-RBM4	0.423852	0.0534248	0.345685	43.0387	58.1292
FOXO6	-0.785732	0.0535254	0.346083	1.36646	0.754803
VRK1	0.404965	0.0535305	0.346083	18.7042	24.9001
RAB19	0.953535	0.0535946	0.346212	0.610213	1.27455
GLYR1	0.378415	0.053591	0.346212	33.9153	44.3003
PDE6D	0.428863	0.0537945	0.346361	9.82393	13.312
ARHGEF3	-0.556109	0.0537576	0.346361	4.32716	2.89833
UMPS	0.37406	0.053753	0.346361	6.73147	8.76426
INPP5A	0.400116	0.0537047	0.346361	10.7944	14.3197
NDRG2	0.410655	0.0536898	0.346361	8.57665	11.4655
ALDH1A3	0.426699	0.0537173	0.346361	32.015	43.3301
NCCRP1	1.32544	0.0537736	0.346361	0.10798	0.435072
MICALL1	0.350366	0.0537191	0.346361	21.3986	27.3837
RNASEH2C	0.430693	0.0538976	0.346877	10.9948	14.9207
UBR1	0.427987	0.0539189	0.346877	5.76624	7.81017
ENOX2	0.543476	0.0539876	0.347177	1.92275	2.84183
DERPC	0.381048	0.0540401	0.34723	44.3159	57.998
CHTF8	0.381048	0.0540401	0.34723	44.4196	58.1337
CDH3	0.38305	0.0540829	0.347363	36.7249	48.1326
GRIP1	0.497017	0.0541289	0.347515	2.43768	3.47709
PDIA4	0.375435	0.054153	0.347528	193.087	251.671
SLIRP	0.454995	0.0542245	0.347845	66.082	91.3722
EXOC2	0.375289	0.0542569	0.34791	17.5759	22.9019
FBLN1	0.424062	0.0543427	0.348318	159.179	215.05
LNX1	0.561502	0.05442	0.348539	1.77697	2.66314
ST6GALNAC6	0.402491	0.054444	0.348539	19.322	25.6876
IMMP1L	0.650702	0.0544281	0.348539	4.19003	6.76513
SLC43A1	0.510639	0.0545572	0.348979	4.81112	6.93211
NKIRAS2	0.389338	0.0545432	0.348979	26.3879	34.7448
MSRB2	0.496476	0.0546426	0.349383	7.92022	11.3009
MCFD2	0.381232	0.0546818	0.349479	25.7407	33.6913
HNRNPAB	0.348443	0.0547055	0.349479	172.98	221.076
LOC728392	0.601513	0.0547245	0.349479	2.66625	4.1415
CALM3	0.374524	0.0547513	0.349508	484.269	630.788
OGDHL	0.445043	0.0547845	0.349577	5.11822	7.01508
LRRC14	0.384099	0.0548306	0.349729	12.6802	16.631
KIAA1755	1.26045	0.0548648	0.349805	0.0108648	0.0694768
HSP90B1	0.363812	0.0549615	0.350279	495.153	639.954
LTB4R	0.436794	0.0549965	0.35036	3.79223	5.17073
GRB2	0.375704	0.0550246	0.350396	53.5899	69.8623
LRRC8C	0.568514	0.055054	0.350441	0.8325	1.25409
CEP63	0.458833	0.0551384	0.350836	2.64309	3.66384
DIPK1A	0.51455	0.055262	0.350843	3.92068	5.6682
COMMD1	0.578245	0.0552682	0.350843	11.1062	16.894
DTWD2	0.47932	0.0551629	0.350843	6.17416	8.68779
COL12A1	0.750619	0.055208	0.350843	0.0675364	0.12398
ALDH1B1	-0.402565	0.0552738	0.350843	53.957	40.5807
BIVM-ERCC5	0.447541	0.0552481	0.350843	5.43919	7.47532
ZBED5-AS1	0.966967	0.0553364	0.351098	0.843255	1.83411
RASEF	1.00824	0.0554775	0.351716	0.213886	0.47434
LMO7	0.437613	0.0554785	0.351716	3.3762	4.60575
LOC100049716	0.832134	0.0555731	0.352172	1.12117	2.10293
DAG1	0.380705	0.0556458	0.352424	46.6213	61.0069
TMOD1	-0.405305	0.0556578	0.352424	10.2838	7.72328
PHC3	0.400283	0.0557402	0.352455	1.84043	2.44294
NFIB	0.568071	0.0556859	0.352455	0.734244	1.10659
UNC119B	0.392534	0.0557526	0.352455	19.4761	25.7077
YBX3	0.346905	0.0557141	0.352455	124.202	158.56
SERPINF1	0.52961	0.0557889	0.352542	7.24639	10.6106
SMG7	0.353175	0.0561157	0.35277	15.2593	19.5683
DHX9	0.38004	0.0561818	0.35277	49.9228	65.2946
KLHDC8A	1.16205	0.0560148	0.35277	0.199994	0.524972
INSIG2	0.537799	0.0558711	0.35277	2.90436	4.27565
H2AFV	0.366622	0.0561511	0.35277	29.4785	38.1768
IGFBP3	0.815439	0.0560608	0.35277	0.285753	0.556342
PLOD3	0.373997	0.0559864	0.35277	23.1334	30.1263
PPP3CC	0.455305	0.0561369	0.35277	6.68045	9.23529
TM2D2	0.414577	0.0560448	0.35277	6.93896	9.31235
ANKRD18B	0.924461	0.0560765	0.35277	0.315519	0.654439
C11orf49	0.410688	0.0561929	0.35277	14.834	19.8419
RAP1B	0.398206	0.0561607	0.35277	4.85564	6.43557
GAS6	0.387767	0.0559196	0.35277	30.6589	40.3254
BCAS3	0.51212	0.056138	0.35277	5.01511	7.2361
CALCOCO2	0.405796	0.0561316	0.35277	7.30643	9.73247
TMC8	0.854715	0.0562073	0.35277	0.575672	1.11013
ARHGAP45	-0.403216	0.0559285	0.35277	10.3404	7.77311
PLAAT1	1.01305	0.0564361	0.354064	1.0516	2.38575
SNX18	0.418339	0.0565214	0.354174	6.54033	8.79753
ATP7A	0.588472	0.0565142	0.354174	0.850689	1.30315
RIC8A	0.368171	0.056487	0.354174	26.3061	34.1064
ZNF417	0.450516	0.056655	0.354869	2.82842	3.89545
BPHL	0.478482	0.0568829	0.355258	6.60363	9.29329
DLD	0.399328	0.0568127	0.355258	20.8648	27.6805
TLR4	-0.866677	0.0569118	0.355258	0.0114619	0
DIXDC1	0.469723	0.0567862	0.355258	1.49221	2.0864
NAA40	0.431015	0.0568553	0.355258	14.0529	19.0851
ADAMTSL3	0.974029	0.0569073	0.355258	0.15383	0.333085
RPUSD2	0.442461	0.056796	0.355258	7.14527	9.78994
USP32P1	1.5069	0.0568052	0.355258	0.0833878	0.353241
EWSR1	0.398809	0.0569211	0.355258	115.401	153.039
CCNC	0.396559	0.0569979	0.355596	43.6726	57.8117
BEX3	0.362657	0.0571046	0.35612	255.964	330.562
UTP23	0.482406	0.0571821	0.356462	4.14925	5.85113
WHAMMP1	0.973805	0.0572744	0.356785	0.309663	0.68086
COLGALT1	0.358297	0.0572795	0.356785	49.8005	64.1081
ACTR8	0.399555	0.0574139	0.357055	8.26558	10.9643
TMED9	0.388325	0.0573832	0.357055	61.236	80.5859
VGF	0.582283	0.0573963	0.357055	0.825779	1.27544
TJP1	0.350802	0.0573575	0.357055	36.353	46.5435
SKP1	0.395617	0.057459	0.357193	22.0585	29.1848
HLA-DMA	0.640762	0.0575108	0.357374	3.95422	6.31072
CCDC50	0.380332	0.0575337	0.357375	10.3378	13.522
AP2S1	0.39663	0.0576063	0.357684	77.6158	102.764
MAPK10	-0.513514	0.057659	0.357869	1.58583	1.09691
ACTB	0.315994	0.0576912	0.357927	3203.09	3998.98
MAP1LC3B	0.368307	0.0577731	0.358293	51.7395	67.0875
THSD7B	0.978427	0.0578914	0.358886	0.196771	0.431794
GPATCH11	-0.393325	0.0579362	0.359021	17.2726	13.0782
ZKSCAN7	0.565578	0.0579777	0.359137	1.87424	2.8166
LDB2	0.515188	0.0580788	0.359222	4.22365	6.10611
MCCC2	0.424549	0.0581747	0.359222	15.3016	20.6799
CALU	0.371438	0.0581229	0.359222	57.0715	74.1819
ETFRF1	0.667793	0.0581118	0.359222	3.61752	5.92237
TRAFD1	0.41796	0.0581553	0.359222	12.4476	16.7417
DRG2	0.381536	0.0580376	0.359222	26.2884	34.414
PSMB3	0.380777	0.0581417	0.359222	119.682	156.628
ATP5F1E	0.36345	0.0580647	0.359222	21.0638	27.2221
RAB20	0.431243	0.0582423	0.359497	17.9802	24.4278
CREB5	0.775213	0.0582778	0.359575	0.291457	0.525452
SERPINA5	0.931372	0.0583142	0.359658	0.423651	0.899067
ADAMTS6	0.712326	0.0584199	0.360168	0.490133	0.830048
LOC100128006	-1.43051	0.0584654	0.360307	0.611823	0.183391
OLA1	0.378589	0.0585613	0.360676	21.2341	27.743
MFSD6	0.835412	0.0586034	0.360676	0.44702	0.843893
GPT2	0.378262	0.0586093	0.360676	12.3029	16.0687
GABARAPL2	0.414362	0.0586173	0.360676	62.9607	84.4531
LUZP1	0.368197	0.0587666	0.36105	11.866	15.3859
PPIA	0.342233	0.0587089	0.36105	411.952	524.184
SUV39H2	0.453083	0.0587702	0.36105	5.37256	7.41745
TSPAN3	0.385835	0.0587385	0.36105	20.7956	27.3173
BDH2	0.429472	0.0588152	0.361185	8.21898	11.1494
GREM2	0.850282	0.0589083	0.361615	0.605287	1.15178
RHBDL3	-0.714787	0.0589888	0.36163	0.449487	0.258441
EPS15L1	0.391484	0.058994	0.36163	8.41685	11.102
LOC100128398	0.847398	0.0590262	0.36163	1.22975	2.34056
DSTN	0.369994	0.0590097	0.36163	41.2077	53.5043
GAL3ST1	-0.522911	0.0589824	0.36163	10.721	7.36203
DNASE1	0.568656	0.0591281	0.362007	2.2849	3.44849
HMGN1	0.358835	0.0591339	0.362007	306.495	394.748
LOC100294145	0.55143	0.0592081	0.362193	1.68435	2.50856
DPEP1	0.921005	0.0592104	0.362193	1.32002	2.70319
LONRF1	-0.37768	0.0592577	0.362341	64.713	49.5623
LSM10	0.398569	0.059347	0.362746	28.3557	37.5892
PHTF1	0.407011	0.0595284	0.363032	11.0954	14.8026
FAM98A	0.369387	0.0595444	0.363032	12.6342	16.3931
EAF2	1.20245	0.0596039	0.363032	0.571287	1.68225
PIGY	0.410753	0.0594859	0.363032	32.4599	43.4231
PHTF2	0.433653	0.0596072	0.363032	3.5225	4.79236
PPP6C	0.354928	0.0596347	0.363032	19.6142	25.1854
WNK3	-0.375752	0.0594876	0.363032	5.79171	4.44184
DYRK4	0.818662	0.0596486	0.363032	0.398691	0.750566
CYB5B	0.372605	0.0594614	0.363032	29.0287	37.7624
SH3BGR	0.745303	0.059578	0.363032	1.56001	2.73417
SOD1	0.400711	0.0595346	0.363032	116.671	154.96
TOPBP1	0.360126	0.0597084	0.363114	10.8492	13.9839
TPM3P9	0.599047	0.0596987	0.363114	1.93151	2.98589
EFEMP2	0.42574	0.0597447	0.363194	18.7801	25.4092
ACVR2A	0.451789	0.0597955	0.363237	3.901	5.38024
UBFD1	0.389935	0.0597981	0.363237	34.3642	45.2802
TM4SF18	-1.02446	0.0599159	0.363771	0.346226	0.129475
HARS	0.366268	0.0599324	0.363771	21.0366	27.2386
WDTC1	0.363946	0.0599789	0.363771	22.4761	29.0561
PAFAH1B2	0.354792	0.0599593	0.363771	22.8647	29.3603
MPC2	0.414877	0.0601857	0.36467	12.1321	16.2867
CNIH1	0.369829	0.0601981	0.36467	13.0606	16.9559
LUC7L3	0.356858	0.0602046	0.36467	21.2554	27.3369
HNRNPM	0.346714	0.0602202	0.36467	146.437	186.95
UFC1	0.37708	0.0603791	0.365492	50.4501	65.8465
UNC5B	0.455049	0.060403	0.365495	5.38147	7.44287
ZNF566	0.5884	0.0604278	0.365504	1.36747	2.09078
ASCC1	0.444439	0.0604519	0.365509	6.98462	9.58282
NT5C3B	0.398078	0.0605209	0.365785	39.8734	52.8609
LMX1B	0.6915	0.0605593	0.365876	7.14858	11.903
MXD1	0.735138	0.0607001	0.366444	0.392162	0.680582
KPNA1	0.358096	0.0606822	0.366444	12.5941	16.2101
LEFTY2	-0.655061	0.0607472	0.366588	416.571	257.684
PIK3CD-AS2	0.688101	0.0609308	0.366739	3.96338	6.59162
SLC8A1	0.970837	0.0607999	0.366739	0.0568359	0.122567
PYURF	0.408843	0.0608687	0.366739	33.5998	44.8876
LINC01004	0.736167	0.0609097	0.366739	0.382715	0.663107
PNPLA8	0.392314	0.060936	0.366739	4.72906	6.23874
CWC15	0.386875	0.0608358	0.366739	17.288	22.7324
FKBP1A	0.352582	0.0608761	0.366739	82.6899	106.019
KIF1A	0.390474	0.0609844	0.366749	38.0382	50.1444
AP4E1	0.469343	0.0609799	0.366749	2.97259	4.1555
JMJD4	0.474855	0.0610515	0.366885	8.13178	11.4143
PDCD1	1.1699	0.061054	0.366885	0.170356	0.514378
EPB41L4A-AS1	0.463406	0.0611019	0.367033	12.5741	17.5069
TRAM1	0.376937	0.0611786	0.367227	39.3162	51.3132
PRKY	0.442334	0.0611811	0.367227	3.04199	4.16485
PACS1	0.343356	0.0612073	0.367244	34.2233	43.5841
OSBPL8	0.342543	0.0613158	0.367536	14.2967	18.1955
NUDT19	0.544403	0.0613498	0.367536	4.98348	7.37344
ATRN	0.366162	0.0613398	0.367536	8.02211	10.3881
YWHAB	0.388243	0.0613	0.367536	92.4841	121.72
ADPRHL2	0.398295	0.0614452	0.367826	18.6215	24.6927
CDH1	0.647225	0.0614414	0.367826	38.3236	61.698
GTF2B	0.4945	0.0614736	0.367843	7.67238	10.9276
CCDC115	0.43954	0.0615617	0.367843	8.21108	11.2222
PCYOX1L	0.468653	0.0615886	0.367843	5.1011	7.1318
PAX5	-0.825719	0.061583	0.367843	0.016746	0
PLP1	-0.461436	0.0615813	0.367843	6.41355	4.60947
IFT81	0.42368	0.0615379	0.367843	6.75033	9.1204
CYREN	0.450899	0.0617258	0.368521	7.4052	10.2099
DBT	0.37864	0.0618033	0.368689	4.77389	6.23744
SP140L	1.05285	0.0618245	0.368689	0.248453	0.602969
ABCC6	1.07251	0.0617839	0.368689	0.135243	0.337403
ZNF644	0.382556	0.0619061	0.369036	10.1343	13.2794
ZFP90	0.413543	0.0620375	0.369678	4.53248	6.07526
CDKN2C	-1.01835	0.0621618	0.370138	1.37208	0.615263
CMTR1	0.361959	0.0621572	0.370138	16.1816	20.8864
SLC35A2	0.418664	0.0622751	0.37039	7.02376	9.45477
CDIPT	0.378797	0.0622659	0.37039	49.8984	65.2207
PXMP4	0.698686	0.0622732	0.37039	0.4916	0.828197
USP25	0.395886	0.0623158	0.370492	9.26822	12.2655
SPRYD4	0.499665	0.062406	0.370887	0.937868	1.34164
COBLL1	0.580639	0.0624901	0.370965	0.666252	1.01563
CDK1	0.36043	0.0624538	0.370965	28.8455	37.1957
ZNF106	0.36574	0.0624828	0.370965	10.179	13.1757
PPT2	0.388379	0.0625542	0.371065	18.0224	23.7244
YTHDF3	0.370097	0.0625393	0.371065	20.2917	26.3514
LINC01356	-0.342789	0.0628274	0.37107	204.499	160.639
ENPEP	0.618328	0.0625946	0.37107	0.85224	1.33729
SOD3	0.650507	0.0628448	0.37107	3.66612	5.92426
CCDC152	0.405348	0.0627755	0.37107	10.8929	14.5125
F2RL2	-0.75939	0.0628864	0.37107	1.29932	0.736078
ZDHHC14	0.69979	0.0627758	0.37107	0.35924	0.605361
CSPP1	0.425578	0.0628505	0.37107	3.54699	4.79746
ZNF462	0.386445	0.0628324	0.37107	8.1568	10.7207
ST6GALNAC4	0.481379	0.0627982	0.37107	9.46345	13.3523
CACFD1	0.400932	0.0626634	0.37107	12.4888	16.59
RNH1	0.394579	0.0628849	0.37107	24.696	32.6542
ZNF18	-0.480216	0.0627068	0.37107	5.76131	4.08677
G6PC3	0.386959	0.0628837	0.37107	47.0256	61.8383
PROCR	0.543765	0.0628415	0.37107	7.52028	11.1378
LIMD1-AS1	0.471314	0.062972	0.371435	12.6873	17.7594
PAPPA2	1.12012	0.063007	0.371502	0.041301	0.113033
ZNF207	0.369685	0.0630329	0.371515	81.4517	105.75
FAM89A	-0.380527	0.0630612	0.371542	19.1321	14.6148
LPCAT3	0.413924	0.0631384	0.371857	15.5354	20.8369
GLIPR1	0.450557	0.063215	0.372169	1.97564	2.72337
DUSP2	-0.726808	0.063342	0.372776	3.72037	2.16203
SSR4	0.390604	0.0634443	0.373238	89.1576	117.556
DDX1	0.374021	0.0634982	0.373275	53.7678	70.0323
ALDH18A1	0.384188	0.0634895	0.373275	23.5561	30.9128
GRIP2	-0.7244	0.0636339	0.373793	0.589062	0.341767
TDRD7	-0.453791	0.0636114	0.373793	31.0424	22.4688
VPS16	0.374801	0.0638662	0.375016	18.1397	23.6376
CYB5D2	0.541682	0.0639222	0.375205	3.30813	4.89954
FADS2	0.373904	0.0640855	0.375742	206.301	268.701
NBEA	0.39357	0.0640615	0.375742	4.47306	5.91065
ZNF512B	0.360855	0.0640849	0.375742	9.52768	12.2909
SPR	0.542983	0.06412	0.375803	7.59877	11.2518
TIMM22	0.402981	0.0641604	0.3759	8.69843	11.5764
CAPN2	0.363844	0.0642801	0.376072	30.2093	39.0565
GATA2	-0.783365	0.0643243	0.376072	0.0389687	0
DSCC1	0.439734	0.0642632	0.376072	6.02526	8.23881
ROBO3	0.563624	0.0642372	0.376072	2.16762	3.25866
COG4	0.369271	0.0643338	0.376072	24.1262	31.315
CCDC92B	-0.484635	0.0642919	0.376072	5.78061	4.09307
NLK	0.407692	0.0644445	0.376579	7.66213	10.2286
ITGB1	0.340826	0.0644745	0.376614	157.449	200.175
GON7	0.729488	0.0645091	0.376676	2.82753	4.89192
MCOLN1	0.412402	0.0645715	0.376899	8.50042	11.3924
HNRNPLL	0.408753	0.0646203	0.377031	17.8677	23.8769
LOC284240	-1.19639	0.0646421	0.377031	0.31659	0.0952768
DDIT4L	-1.00139	0.064701	0.377094	0.627533	0.270569
DGCR6L	0.392419	0.0646855	0.377094	33.8346	44.6628
PRMT6	0.438131	0.0648172	0.377267	11.7084	15.9949
POU6F2-AS2	1.29157	0.064827	0.377267	0.154083	0.508907
CFL1	0.339726	0.0647685	0.377267	565.178	717.985
CEBPG	0.357684	0.0647963	0.377267	12.7929	16.4635
SUSD6	0.428763	0.0648938	0.377349	2.89429	3.92685
TTC23	0.383743	0.0649044	0.377349	6.48687	8.51182
FAM234A	0.369216	0.0649132	0.377349	37.8335	49.1089
TXNRD3	0.532822	0.0649456	0.377397	3.93174	5.77117
PRKACB	0.414299	0.0649966	0.377553	4.21073	5.64857
ANKRD36BP1	0.621096	0.065073	0.377593	2.28732	3.59978
GPR39	0.371503	0.065155	0.377593	23.6051	30.6826
THBS2	0.94893	0.065125	0.377593	0.262486	0.548114
COL26A1	0.370933	0.0650434	0.377593	28.1544	36.5908
GALNT12	-0.463574	0.0651898	0.377593	10.1813	7.31089
CLIP3	0.393628	0.065196	0.377593	16.8811	22.3088
ZNF17	0.704596	0.0651538	0.377593	1.17955	1.98791
AP1B1	0.372008	0.0651528	0.377593	43.5658	56.6633
NSUN7	0.415349	0.0652657	0.377717	5.04549	6.77359
ANGPT1	-1.27359	0.0652548	0.377717	0.385773	0.127594
KLHL5	0.389672	0.065331	0.377744	6.87454	9.05719
FUT8	0.390907	0.0653099	0.377744	10.9181	14.3992
WDR83OS	0.361827	0.0653427	0.377744	80.1324	103.423
QPCT	0.444313	0.0653717	0.377773	35.4412	48.6306
QSOX1	0.368046	0.0656452	0.378285	15.8288	20.5293
TMEM214	0.375286	0.0657017	0.378285	25.7861	33.6174
VEPH1	0.630529	0.0656329	0.378285	0.803074	1.27385
PIK3R1	-0.397342	0.0656783	0.378285	4.08265	3.08024
SMIM15	0.393801	0.0655663	0.378285	14.0471	18.5631
CLDN3	-0.42384	0.0656174	0.378285	72.7869	53.8665
DDX6	0.325824	0.0655378	0.378285	31.1206	39.135
NKAPD1	0.401384	0.0655137	0.378285	8.88222	11.8063
PSEN1	0.358629	0.0656536	0.378285	12.6696	16.3174
AREL1	0.385806	0.0655176	0.378285	10.5969	13.9214
ST3GAL3	0.451589	0.0659354	0.378715	5.49711	7.59047
ANKRD55	1.40638	0.0658654	0.378715	0.208306	0.700912
MOCS1	0.405959	0.0658883	0.378715	3.62657	4.83618
PTPRD	0.36658	0.0659362	0.378715	9.43072	12.218
SLC24A1	0.504248	0.0659571	0.378715	1.35406	1.94484
RPSAP58	0.417544	0.0659696	0.378715	7.73414	10.4006
MRPS12	0.407619	0.0658807	0.378715	22.5357	30.0919
SMOX	-0.409586	0.0659268	0.378715	14.8603	11.1149
KPNA2	0.336041	0.0659949	0.378722	148.35	187.953
MPC1	0.585231	0.0660378	0.378829	3.44554	5.2754
FAM204A	0.406213	0.0661759	0.379483	1.33258	1.7763
PAFAH2	0.440546	0.0662368	0.379577	3.1074	4.25056
SSH2	0.386016	0.0662407	0.379577	2.25573	2.96523
SLC19A2	0.367216	0.0663087	0.379827	7.39278	9.58098
RMND5B	0.350259	0.0664165	0.380306	13.8495	17.7298
TAGLN2	0.297496	0.066473	0.380491	235.535	290.221
ABHD5	0.484065	0.06653	0.380678	1.98483	2.80795
PREP	0.364637	0.0666374	0.380736	11.4265	14.781
HSPB2-C11orf52	0.780032	0.0665899	0.380736	1.26756	2.29322
HELZ	0.365369	0.0665836	0.380736	7.02849	9.09658
RBCK1	0.35401	0.0666371	0.380736	15.752	20.2201
RFC3	0.408021	0.0666644	0.380752	8.17514	10.9183
PITPNC1	0.372459	0.0667197	0.380855	5.644	7.34135
APOBEC3D	0.474369	0.0667309	0.380855	7.77715	10.9006
FZD3	0.364846	0.0667635	0.380902	3.57273	4.62166
GAS7	0.709751	0.0667919	0.380925	2.77403	4.71486
DHX32	0.419574	0.0668349	0.381032	9.24878	12.4584
HGSNAT	0.452544	0.0669279	0.381146	7.29154	10.0706
EDA	-0.643868	0.0669075	0.381146	11.7909	7.34566
KC6	0.774611	0.0669028	0.381146	1.41276	2.52788
ANXA5	0.370311	0.0669759	0.381281	156.627	203.488
LRRC40	0.37704	0.0671118	0.381641	15.3922	20.0881
PLCE1	-0.43146	0.0670756	0.381641	2.01151	1.47969
APBA2	-0.437624	0.0671122	0.381641	5.84482	4.27928
CENPS-CORT	0.542388	0.0671563	0.381754	4.11328	6.09
LOC100996724	-0.641516	0.067321	0.382274	1.15616	0.721203
YPEL4	0.885352	0.067287	0.382274	1.01974	2.02148
ATP2B1-AS1	1.03156	0.0673093	0.382274	0.135221	0.343812
WAC-AS1	0.477636	0.0673578	0.382345	3.41176	4.80389
MYO1D	0.393254	0.0673898	0.382387	20.7861	27.4638
PSMD5	0.389715	0.0674206	0.382424	16.5479	21.8054
CENPS	0.544343	0.0675066	0.382774	5.04021	7.47221
LOC100506730	0.598072	0.0675867	0.383028	2.07092	3.20527
HCFC2	0.813182	0.0676004	0.383028	0.331641	0.61809
H2AFJ	0.478241	0.0676572	0.383212	3.42615	4.82525
HSPB1	0.408879	0.0677869	0.38347	244.878	327.342
PKN3	0.340203	0.0677839	0.38347	22.5557	28.6611
RBM18	0.414464	0.0678007	0.38347	3.84047	5.1516
LMF1	0.414531	0.0677372	0.38347	3.37101	4.52177
MSRA	0.714823	0.0678434	0.383573	1.0571	1.80847
TXNDC5	0.35383	0.0679102	0.383813	71.4007	91.6496
HSPA13	0.383595	0.0679712	0.384019	15.4212	20.2312
IL17RC	0.405837	0.0680058	0.384076	10.9243	14.5722
CCDC78	-0.654204	0.0680631	0.384261	4.93264	3.05348
RRP36	0.337835	0.0681618	0.384327	46.5951	59.122
IDI2-AS1	0.844674	0.0681256	0.384327	1.55492	2.96999
C16orf58	0.369771	0.068167	0.384327	28.4037	36.8872
SLC25A39	0.36512	0.0681729	0.384327	99.2525	128.459
FIBP	0.388326	0.068208	0.384387	30.4409	40.0717
DYNC1I2	0.343567	0.0682439	0.384452	34.6289	44.1164
CCDC71	0.387561	0.0683372	0.384489	16.6959	21.9709
CREM	0.464021	0.0683456	0.384489	2.33212	3.24763
NDN	0.40459	0.0683457	0.384489	31.5018	41.9768
TRPV3	-0.490489	0.0683487	0.384489	3.27503	2.30673
PLA2G12A	0.393407	0.0684418	0.384692	6.77006	8.9471
BTRC	0.403664	0.0684829	0.384692	6.474	8.61845
C10orf55	0.853872	0.06847	0.384692	0.580193	1.12907
SLITRK5	0.488916	0.0684818	0.384692	2.85347	4.0496
DYRK1B	0.443505	0.068518	0.384751	8.61652	11.823
TMEM158	-0.869666	0.0685458	0.384769	2.21284	1.12224
DCTN1	0.353146	0.0687329	0.385682	53.5383	68.6899
ZYG11B	0.367781	0.0688745	0.385796	7.16872	9.29602
TGFB2	1.11763	0.0688773	0.385796	0.0115398	0.0589537
CMPK1	0.388285	0.0688841	0.385796	23.4096	30.8164
ARFIP1	0.380324	0.0689245	0.385796	11.8849	15.5523
THAP12	0.35753	0.0689255	0.385796	12.915	16.6175
KCTD12	0.86577	0.0688991	0.385796	0.156618	0.314392
ANGEL1	0.350879	0.0688329	0.385796	9.76672	12.5082
FAM91A1	0.375668	0.0691182	0.386602	9.48537	12.3716
PTGES	0.906053	0.0691207	0.386602	0.855922	1.74821
PFAS	0.337842	0.0691435	0.386602	16.7956	21.3094
DNAJC9-AS1	1.10399	0.0691988	0.386773	0.134337	0.357397
HEATR1	0.338933	0.0693384	0.386831	10.4085	13.2159
HAT1	0.39712	0.0692767	0.386831	25.0506	33.1915
MLH1	0.382845	0.0694559	0.386831	15.0778	19.7672
SURF6	0.382841	0.0693804	0.386831	14.2721	18.714
NHLRC3	0.424665	0.0692394	0.386831	5.04968	6.82958
EIF2S1	0.379029	0.0694043	0.386831	13.5274	17.6878
SNX1	0.363929	0.0694464	0.386831	11.1611	14.4325
QPRT	0.353734	0.0693102	0.386831	114.865	147.44
CAPNS1	0.338396	0.0693881	0.386831	220.22	279.521
ZNF793	0.447176	0.0694072	0.386831	1.74166	2.39444
NOSIP	0.400829	0.0694923	0.386896	28.5222	37.8958
RFLNB	0.574649	0.0695427	0.387039	2.59415	3.93709
TRAK2	0.40219	0.069579	0.387104	3.42138	4.54838
ZSCAN10	-0.369704	0.0697108	0.3877	48.5594	37.3902
RPE	0.397099	0.0697425	0.387739	11.5996	15.3687
RAD51AP1	0.420902	0.0699382	0.388551	9.33254	12.5818
TBX6	-0.65217	0.069924	0.388551	5.23179	3.24593
NFIA	1.11667	0.0700036	0.388648	0.0480261	0.131018
CCT6B	1.0396	0.0700062	0.388648	0.352242	0.866667
TUBD1	0.489797	0.07003	0.388648	4.43766	6.30672
ZNF548	0.486997	0.070061	0.388682	1.84404	2.6149
NIFK	0.39742	0.0701228	0.388697	13.5909	18.0068
HLA-DQB1	1.33182	0.070138	0.388697	0.240712	0.814949
LYL1	0.923076	0.0701195	0.388697	1.02623	2.11122
DDIT4	0.719963	0.0702155	0.388989	20.4616	35.1815
POLR2J	0.392895	0.0703313	0.389493	22.3779	29.5698
HNRNPR	0.329173	0.0704113	0.389798	25.7383	32.4511
CEP170	0.331828	0.0705612	0.390062	22.7871	28.784
MRPL20-AS1	0.491677	0.0705134	0.390062	7.34011	10.4434
MANEAL	0.695893	0.0705651	0.390062	0.863361	1.44986
PDK1	0.69245	0.0704945	0.390062	4.25545	7.11963
NDUFS4	0.385482	0.0705833	0.390062	42.1745	55.3988
SLC35B2	0.388549	0.0706606	0.390351	27.1033	35.6978
PPP1R16B	-0.375413	0.0706887	0.390369	25.3779	19.4663
SHKBP1	0.369391	0.0707521	0.390581	49.92	64.8151
SNRPD1	0.363706	0.0708093	0.39076	13.3823	17.3017
PRPF19	0.363929	0.0708395	0.390789	52.62	68.0516
IGSF1	0.449689	0.0708775	0.390861	2.72039	3.75254
PYROXD1	0.406719	0.0709243	0.390981	4.09842	5.46642
VIL1	0.458959	0.0709585	0.391033	1.41477	1.96385
SDAD1	0.391229	0.0710935	0.391591	11.8723	15.6611
GPLD1	0.617665	0.0711639	0.391591	0.681341	1.07156
MSMP	0.711373	0.0712056	0.391591	4.10589	6.98969
RPP30	0.399172	0.0712347	0.391591	4.60336	6.10867
CCDC88C	-0.351569	0.0711952	0.391591	13.5666	10.5867
KIAA0100	0.32939	0.0712166	0.391591	27.8851	35.1632
PMEPA1	0.387336	0.0712278	0.391591	24.5523	32.2887
ZNF225	0.620934	0.0713727	0.392212	0.874092	1.37761
FGF10	1.10516	0.071419	0.392329	0.0235716	0.0872758
VIPR1	0.547341	0.0715858	0.39297	4.92915	7.32024
PSMD8	0.360165	0.0715728	0.39297	99.824	128.744
MED28	0.340157	0.0716345	0.3931	14.5367	18.475
PLCXD3	0.852519	0.0717527	0.393402	0.0750849	0.156133
PAK1IP1	0.401264	0.071751	0.393402	9.6286	12.7913
GDE1	0.370167	0.0717648	0.393402	18.2378	23.6928
HSPA4L	0.561958	0.071861	0.393791	0.690062	1.036
NAPA	0.329856	0.0719282	0.393884	49.8636	62.8976
ACOT8	0.474763	0.0719183	0.393884	13.6089	19.1157
RAD51L3-RFFL	-0.384183	0.0719587	0.393913	25.4509	19.3899
TTC14	0.382336	0.0720268	0.394149	5.05764	6.62797
RTN4RL1	0.582345	0.0720602	0.394194	2.43074	3.70545
TARDBP	0.338218	0.0721693	0.394515	48.735	61.8558
CST3	0.376133	0.0721668	0.394515	9.0137	11.7614
C4orf33	0.780939	0.07223	0.39471	0.364555	0.662044
CYB561D2	0.472225	0.0722649	0.394763	4.72117	6.62156
NEK6	0.3809	0.0722975	0.394803	10.3385	13.5324
DAPK1	0.33598	0.0723787	0.3949	53.3	67.5375
PSAP	0.353347	0.0724074	0.3949	308.307	395.674
C11orf52	0.765268	0.0724159	0.3949	1.75322	3.1376
RTF2	0.353933	0.0723511	0.3949	38.811	49.828
UNC80	1.02493	0.0724983	0.395116	0.353794	0.811524
NAGPA	0.486818	0.0725061	0.395116	4.05341	5.74896
TOR1AIP1	0.405512	0.0725405	0.395159	9.93918	13.2551
TUBB4B	0.334354	0.0725643	0.395159	289.299	366.152
GPR37	0.33173	0.0726283	0.39529	15.7203	19.8545
SLC38A1	0.327059	0.0726388	0.39529	21.7941	27.4373
MPV17	0.414237	0.0727358	0.395681	26.7265	35.8736
CRYBG3	0.435545	0.0728108	0.395827	2.39818	3.27055
KLHL3	0.481369	0.0728132	0.395827	1.11235	1.57025
GYG1	0.407949	0.0728554	0.395919	13.9557	18.641
GALM	0.429539	0.0729163	0.395976	11.8182	16.0334
NUCB1	0.354035	0.0729117	0.395976	82.2125	105.563
TRAPPC9	0.391523	0.0729823	0.396197	4.4374	5.85799
ACOX3	0.392239	0.0730388	0.396325	66.4566	87.7491
CFAP69	-0.842837	0.0730565	0.396325	0.848525	0.438704
DCC	0.732728	0.073108	0.396468	0.319327	0.5535
PATZ1	0.338151	0.0731433	0.396522	32.2983	40.9891
SRBD1	0.401974	0.0731777	0.396571	6.5447	8.701
P3H2	0.399065	0.073332	0.39661	331.901	440.547
AGGF1	0.395446	0.0733343	0.39661	8.69581	11.5102
CYTH3	0.368179	0.0732567	0.39661	5.63548	7.31059
PDXDC1	0.373513	0.0732433	0.39661	21.9181	28.5487
EIF6	0.35023	0.0732642	0.39661	56.8707	72.8187
TXN2	0.354312	0.0733366	0.39661	43.0402	55.2568
ZNF114	-0.532686	0.0734647	0.397165	4.03391	2.7427
CSRP2	0.372039	0.0735079	0.397262	38.3187	49.8689
TGIF1	-0.367207	0.0735743	0.397484	44.2348	34.1181
DDOST	0.348314	0.0738892	0.397678	168.366	215.289
PDE11A	1.02528	0.0736669	0.397678	0.0108441	0.0401862
MYL3	0.771236	0.0736815	0.397678	0	0.129411
TRH	-0.776716	0.0737312	0.397678	2.11752	1.16519
PSMG3-AS1	0.697351	0.0738723	0.397678	0.531792	0.899244
SRPX2	1.07884	0.0737351	0.397678	0.0316867	0.0998297
PROSER2	0.397158	0.0738679	0.397678	6.37066	8.44181
VPS18	0.361697	0.0738178	0.397678	15.23	19.6658
CPD	0.347572	0.0737666	0.397678	20.6885	26.4397
ASF1B	0.419915	0.0738046	0.397678	14.3973	19.4035
C20orf96	-0.377879	0.0737584	0.397678	17.0938	13.0761
ZCCHC24	0.404013	0.0739395	0.397732	8.69838	11.5896
HMG20A	0.395187	0.07395	0.397732	15.6455	20.7065
GFM1	0.374752	0.0740436	0.398099	10.433	13.5982
SARAF	0.354915	0.0741794	0.398419	131.694	169.207
NOS2	-1.02065	0.0741384	0.398419	0.437409	0.185506
CNTNAP1	-0.424191	0.0741758	0.398419	9.65346	7.13466
RUVBL2	0.336609	0.0742502	0.398548	62.507	79.2444
MAPK11	0.883691	0.0742543	0.398548	0.191839	0.426281
KLHDC7A	-0.634028	0.0743646	0.39865	1.51535	0.950462
TNPO1	0.326707	0.074375	0.39865	22.3576	28.1409
RRAGD	0.628896	0.0743339	0.39865	1.15684	1.83776
TAF9B	0.399815	0.0743469	0.39865	19.6831	26.1384
FKBP7	0.701457	0.0744187	0.398748	0.724945	1.23306
RABEP1	0.354071	0.0744973	0.399032	12.241	15.7183
MTCH2	0.384188	0.0745602	0.399233	27.1155	35.5986
C1orf226	0.554673	0.0747381	0.400049	1.89721	2.83934
ACYP2	0.683248	0.0748888	0.400719	1.07468	1.78958
NOMO2	0.357913	0.0749225	0.400763	8.40052	10.817
ASTN1	0.741621	0.0750405	0.400866	0.184245	0.325902
SFT2D2	0.377528	0.0752678	0.400866	3.32149	4.33972
PIGF	0.394646	0.0752444	0.400866	16.8456	22.2867
STON1	0.365937	0.0752743	0.400866	5.98951	7.75543
SOX2	-0.465777	0.0752103	0.400866	5.14143	3.683
PCDHA7	0.639845	0.0751503	0.400866	4.4264	7.11061
SLC22A23	0.439035	0.0750833	0.400866	2.24042	3.06609
NDUFA4	0.3863	0.075155	0.400866	62.108	81.6712
SH3BGRL	0.367695	0.0752457	0.400866	24.008	31.1249
NCOA4	0.36786	0.0752112	0.400866	30.9106	40.0954
BORCS7-ASMT	0.394265	0.0751086	0.400866	8.96735	11.8564
TUBA1B	0.328319	0.0750435	0.400866	1190.46	1500.24
LDHD	0.980585	0.0750984	0.400866	0.521146	1.15074
CREG1	0.414235	0.0754284	0.401388	13.3896	17.9794
MAPK14	0.358454	0.075511	0.401388	12.4202	15.9988
BAG2	0.375218	0.0753992	0.401388	5.83813	7.61239
EXOC3L4	1.09732	0.0755259	0.401388	0.0144805	0.109204
ARSG	0.47939	0.0755187	0.401388	1.26637	1.78574
ERCC1	0.393339	0.0754541	0.401388	10.9915	14.5315
NYNRIN	0.375146	0.0755683	0.401478	13.5548	17.6781
POLR2D	0.355263	0.0757632	0.401523	11.3128	14.5409
SRP19	0.390269	0.0757735	0.401523	2.85755	3.76756
KIF13B	0.385642	0.0757006	0.401523	9.75604	12.8228
ACTR1A	0.345627	0.0757131	0.401523	66.2648	84.5683
ERCC6	0.434572	0.0756888	0.401523	1.25911	1.71587
ANKS1B	-0.492386	0.0757488	0.401523	2.04827	1.43896
TOX4	0.34214	0.0757363	0.401523	15.9091	20.2504
TOMM34	0.386396	0.0757818	0.401523	22.0078	28.9422
C14orf132	0.352351	0.0764043	0.404685	7.52407	9.64797
SLMAP	0.388911	0.0766198	0.404766	7.54139	9.93362
PIGX	0.422944	0.0766262	0.404766	6.90513	9.32924
LRPAP1	0.363651	0.0764882	0.404766	9.55264	12.3547
MTCH1	0.325367	0.0765447	0.404766	129.744	163.159
HNRNPA2B1	0.336745	0.0765274	0.404766	292.571	370.991
SLC7A1	0.333395	0.0764698	0.404766	13.4351	16.9917
CCDC144NL-AS1	0.398726	0.0766236	0.404766	5.7107	7.57852
TNPO2	0.327175	0.0765732	0.404766	22.6598	28.531
LYPD6B	1.04901	0.0766931	0.404983	0.344432	0.853332
TRIM54	0.981197	0.0768296	0.405023	0.560216	1.24146
C6orf62	0.32948	0.076844	0.405023	46.0947	58.1343
GOLGA2P5	-0.58424	0.0768749	0.405023	1.9594	1.27779
EIF2B1	0.35508	0.0768814	0.405023	17.7096	22.7546
PCDH17	-0.937306	0.0768208	0.405023	0.161594	0.0712107
ARL4D	0.378032	0.0768645	0.405023	59.7402	78.073
NECAB3	0.363495	0.0767989	0.405023	22.2151	28.728
HIRA	0.368472	0.0769897	0.405457	19.9182	25.8491
RAB4A	0.395038	0.0770573	0.4056	9.18782	12.1561
TP53I3	0.44367	0.0772757	0.4056	8.22053	11.2819
GPM6A	0.488728	0.0771872	0.4056	2.39082	3.39498
ZBED8	0.807405	0.0772722	0.4056	0.479456	0.897676
NOP16	0.443809	0.0771252	0.4056	9.76042	13.4025
SEM1	0.346441	0.0772412	0.4056	14.9503	19.0944
MORF4L2	0.341638	0.0772545	0.4056	119.054	151.505
YAP1	0.327909	0.0772554	0.4056	54.2465	68.3438
NLRP2	-0.54663	0.077165	0.4056	3.80521	2.57636
KCTD17	0.441802	0.0772053	0.4056	8.22706	11.2786
MOB3C	0.748966	0.0773386	0.4057	1.0845	1.90513
PLPP2	-0.394021	0.0773464	0.4057	19.5112	14.7543
APPBP2	0.379266	0.0773781	0.40573	4.10545	5.36961
ATRIP-TREX1	0.437045	0.0774763	0.405734	3.42963	4.6862
GDAP1	0.468286	0.077438	0.405734	4.96528	6.94417
MRPL49	0.372605	0.0774402	0.405734	25.9591	33.7894
VRTN	-0.333621	0.0774824	0.405734	135.53	107.137
PGD	0.34193	0.0775319	0.405858	114.537	145.791
ELAVL4	0.88528	0.0776507	0.405881	0.257965	0.516662
SLC6A17	1.12531	0.0776938	0.405881	0.0556616	0.16008
ADAMTSL4	0.413335	0.0777176	0.405881	3.29323	4.42426
RFC2	0.367607	0.0776858	0.405881	16.4354	21.3134
RBIS	0.40703	0.0776652	0.405881	25.0593	33.4726
TMED3	0.349289	0.0776744	0.405881	8.02853	10.2733
BBC3	-0.377035	0.0776575	0.405881	33.3926	25.575
GRN	0.362761	0.0777467	0.405898	111.328	143.893
PAK1	0.330387	0.0777841	0.405959	34.2913	43.2799
ANOS1	0.375248	0.0778485	0.406024	12.5494	16.364
LOC100288162	-0.445224	0.0778326	0.406024	4.33614	3.15827
ZAP70	0.462367	0.0778998	0.406038	8.29169	11.5477
SELENOP	0.386869	0.0779391	0.406038	27.3449	35.9685
ADCY1	-0.401201	0.0779806	0.406038	2.59104	1.94838
SCG5	0.529094	0.0779243	0.406038	2.91846	4.2916
RASGRP4	1.05189	0.0779565	0.406038	0.317384	0.754777
AP2M1	0.334522	0.0780319	0.40617	221.767	280.764
ATP6V1C2	0.340748	0.078127	0.406433	44.9878	57.216
TCF19	0.458802	0.0781453	0.406433	2.80527	3.89423
ZADH2	0.486106	0.0781601	0.406433	1.45391	2.05996
AP3M2	0.430363	0.0782689	0.406757	2.89582	3.93617
TMEM190	1.25775	0.0782744	0.406757	0.480419	1.64117
DOK3	0.701663	0.0783395	0.406961	0.559925	0.952664
DIS3L2	0.361844	0.0783973	0.406991	6.20273	8.00796
PTN	0.480116	0.0783767	0.406991	4.14362	5.843
LMAN2L	0.415867	0.0787792	0.407028	8.02882	10.8028
RAD54L2	0.3399	0.0787827	0.407028	9.97513	12.6778
SLC35G2	0.793821	0.0786718	0.407028	0.789553	1.45458
NMD3	0.34787	0.0788411	0.407028	14.6026	18.6643
SREK1	0.357597	0.0786399	0.407028	6.65622	8.56823
TBPL1	0.397087	0.0787205	0.407028	3.9037	5.17294
ELFN1	0.426243	0.0788717	0.407028	4.0527	5.49317
OSBPL3	-0.434095	0.0785247	0.407028	4.05015	2.96939
VOPP1	0.357824	0.0785124	0.407028	16.6973	21.5015
H2AFY2	-0.334397	0.0785313	0.407028	166.219	131.303
TMBIM4	0.430927	0.0785996	0.407028	8.8725	12.058
KLF5	-0.432472	0.0784343	0.407028	6.01584	4.41937
FLVCR2	-0.543177	0.0786975	0.407028	3.2423	2.18936
EDC3	0.338857	0.0786426	0.407028	14.3669	18.2447
CES2	0.406274	0.0787078	0.407028	10.6256	14.1833
GINS2	0.401204	0.0786044	0.407028	5.34464	7.10892
TMEM104	0.409913	0.0788302	0.407028	7.92947	10.6122
SH3GL1	0.322783	0.0788627	0.407028	73.0565	91.7049
SENP2	0.370626	0.0791821	0.407091	10.2571	13.3322
TMEM45A	0.68682	0.0792845	0.407091	2.84552	4.75201
SETMAR	0.527445	0.0793253	0.407091	2.18138	3.19526
RPSA	0.320269	0.0793142	0.407091	1515.84	1899.33
PGRMC2	0.3606	0.0790358	0.407091	18.9715	24.486
CCN4	0.780035	0.0791206	0.407091	0	0.0231688
LPAR4	0.670079	0.0789856	0.407091	1.38624	2.28105
IDE	0.347951	0.0792963	0.407091	12.7967	16.3598
ING4	0.452062	0.0792062	0.407091	9.66388	13.3454
MRPS35	0.400527	0.0791685	0.407091	23.1648	30.788
SRP54	0.3511	0.079043	0.407091	34.8178	44.6112
SLC25A21-AS1	0.691153	0.079268	0.407091	1.57143	2.62783
KNL1	0.351746	0.0790668	0.407091	7.08877	9.08656
CDH13	-0.738094	0.0793011	0.407091	0.0994672	0.0470552
P2RX5-TAX1BP3	0.340834	0.0789744	0.407091	13.2477	16.8505
ARRB2	0.363863	0.079299	0.407091	18.5479	23.9902
DNAJB1	0.321854	0.0791602	0.407091	27.5419	34.5444
DNAJC5	0.364499	0.0793662	0.407167	15.1109	19.5557
ENO1	0.31704	0.0794206	0.40724	631.795	789.788
IFITM1	0.390711	0.0794323	0.40724	1138.75	1502.49
CYB5R2	-0.428349	0.0794759	0.40733	23.0046	16.9537
TAX1BP3	0.338782	0.0795359	0.407505	48.2274	61.2528
UNC13B	0.345258	0.079602	0.407577	5.35069	6.82732
EMG1	0.374753	0.0795853	0.407577	9.99573	13.0351
PPP1CB	0.344225	0.079761	0.408258	39.1672	49.9401
DTD1	0.416414	0.0798118	0.408384	5.97538	8.03693
MFAP3	0.392272	0.0798644	0.40852	7.16109	9.45898
NSFL1C	0.33278	0.0799139	0.40864	20.4037	25.7992
TMEM267	0.552303	0.0799548	0.408716	5.47706	8.17563
CCN1	-0.384133	0.0801505	0.408934	83.3429	63.4422
SEMA6A	-0.328242	0.0801541	0.408934	19.3557	15.3549
RAB15	-0.326415	0.0801258	0.408934	21.4015	17.0062
LOC100507437	0.870173	0.0801066	0.408934	0.940524	1.85685
KCNC3	0.445568	0.080066	0.408934	1.94356	2.67279
AP1M1	0.350743	0.0800792	0.408934	4.1878	5.36558
PHKG1	0.541714	0.0802738	0.409013	3.07711	4.56141
C11orf45	0.910666	0.0802182	0.409013	0.335086	0.686811
COG6	0.379217	0.0802654	0.409013	5.18159	6.77827
IGDCC3	0.346588	0.0802725	0.409013	10.3296	13.1964
PINK1	0.352922	0.0804009	0.409274	46.3393	59.4607
EIF1AY	0.464062	0.0804034	0.409274	13.9281	19.4239
GAA	0.351226	0.0804022	0.409274	23.1384	29.6551
LIPH	0.721725	0.080449	0.409374	0.855653	1.47762
RAD51C	0.533652	0.0805142	0.409572	1.71075	2.51984
SDF4	0.328347	0.080568	0.40958	62.1509	78.3359
STRBP	0.356694	0.0805676	0.40958	12.1639	15.6512
LGMN	0.366635	0.0807402	0.410323	47.5759	61.67
MOCS2	0.429777	0.0807926	0.410456	3.2673	4.44043
TBCE	0.350135	0.0808983	0.41068	7.842	10.0413
CELSR2	0.364919	0.0809678	0.41068	4.12428	5.34044
ARL15	0.4604	0.0809248	0.41068	3.60048	5.00558
GATA4	-0.379453	0.0809045	0.41068	28.5228	21.8025
SH3PXD2A	0.348591	0.0809658	0.41068	11.6852	14.9472
NR1D1	-0.573037	0.0810142	0.410783	4.11707	2.71211
TTYH3	0.33764	0.0811635	0.411274	134.643	170.865
NADSYN1	0.350142	0.0811539	0.411274	17.5019	22.4074
C2CD5	0.342208	0.081193	0.41129	9.76357	12.4273
HNRNPUL2	0.320872	0.0812777	0.411586	46.4822	58.2709
SNAPIN	0.481183	0.0815559	0.412196	10.9795	15.5037
GOLGB1	0.338482	0.0815514	0.412196	12.6998	16.1249
TAF11	0.366319	0.0815262	0.412196	18.3691	23.8001
TWNK	0.409543	0.081483	0.412196	5.06678	6.77845
CARHSP1	0.32673	0.0815379	0.412196	30.2373	38.0676
AP5S1	0.53562	0.0814403	0.412196	1.12322	1.65455
SLC12A8	0.474095	0.0816035	0.41222	2.28175	3.20536
MMP14	0.335759	0.0816778	0.41222	119.862	151.903
TUNAR	0.335606	0.0816316	0.41222	27.7791	35.1936
SLC24A3	-0.944837	0.0816635	0.41222	0.639099	0.300546
SLC4A11	-0.516756	0.081692	0.41222	6.16044	4.24132
CYLD	0.409332	0.0817726	0.412494	1.83082	2.44854
EXOC3L2	0.773287	0.0819241	0.413125	0.442821	0.827891
TMEM41A	0.404161	0.081966	0.413204	7.32232	9.75477
CPLANE1	0.38096	0.082097	0.41364	2.94462	3.85799
CA13	0.784403	0.0821176	0.41364	0.398838	0.729923
GNE	0.412302	0.0821317	0.41364	6.9275	9.28617
CHCHD5	0.41413	0.0822432	0.41373	30.2542	40.6424
CYP4V2	0.726808	0.0823081	0.41373	0.643061	1.11623
ATP6V1F	0.35899	0.0822894	0.41373	72.5216	93.49
ILK	0.306378	0.0822612	0.41373	68.1424	84.5286
NCKAP5L	0.354832	0.0822096	0.41373	11.5201	14.8066
CPSF6	0.31259	0.0823343	0.41373	29.9213	37.2836
CHD8	0.318489	0.0822959	0.41373	19.5375	24.4495
CRIPT	0.398629	0.0824677	0.41387	2.57345	3.41604
LSAMP	0.46549	0.0824662	0.41387	1.0976	1.53417
TMEM141	0.359757	0.0824667	0.41387	46.7005	60.2299
C16orf95	0.721178	0.0824572	0.41387	2.30349	3.96336
MFAP2	0.402028	0.0826138	0.414107	96.3147	128.198
HAX1	0.348647	0.082647	0.414107	49.6143	63.469
PDZD7	0.737119	0.0826375	0.414107	0.179081	0.325013
ZNF423	0.375785	0.0826191	0.414107	5.89937	7.69909
CIAPIN1	0.349348	0.0825742	0.414107	27.9395	35.7544
CGRRF1	0.480262	0.0826884	0.414182	4.17112	5.89934
KRBOX4	0.506668	0.082715	0.414182	2.01525	2.90309
FZD6	0.431871	0.0827958	0.41419	5.16334	7.02262
STARD10	0.388141	0.0827833	0.41419	15.4316	20.323
SPC24	0.382143	0.0827925	0.41419	7.61645	9.9823
UBE4A	0.367416	0.0828456	0.414307	11.7605	15.2533
TMEM167A	0.364404	0.0829524	0.414709	27.5303	35.632
NR5A2	0.69667	0.0830444	0.415037	0.443417	0.75023
UBB	0.324889	0.0830762	0.415064	344.74	433.451
UTP3	0.358884	0.0831234	0.415167	18.6498	24.0365
NPR3	-0.862878	0.083162	0.415227	0.74188	0.385615
ALG11	0.358129	0.08323	0.41539	8.28842	10.6768
APOC1	-0.383539	0.0832475	0.41539	172.883	131.713
CRBN	0.431644	0.0832877	0.415431	9.35118	12.7203
CEP44	0.429303	0.083335	0.415431	3.51726	4.77643
NPY1R	-0.659946	0.0833352	0.415431	3.35669	2.06381
NFKBIZ	-0.521938	0.0833902	0.41544	2.33782	1.59691
RASA4B	0.666629	0.0833884	0.41544	0.662915	1.08978
NCAPG	0.339787	0.0834846	0.415534	18.5452	23.5691
BBS4	0.382911	0.0834885	0.415534	10.735	14.0795
WDR4	0.391086	0.0834646	0.415534	7.70321	10.1684
FGF20	-1.18499	0.0836095	0.415872	1.2593	0.461016
VSTM4	0.988373	0.0836042	0.415872	0.103334	0.23709
DCDC2	1.02975	0.0837158	0.416269	0.0287073	0.0989302
MTDH	0.345241	0.0838395	0.416488	14.3451	18.305
TTTY15	0.399918	0.0838022	0.416488	7.12277	9.462
ZNF778	0.401575	0.083817	0.416488	2.68838	3.57652
PLXNC1	0.825294	0.0839223	0.416767	0.235464	0.445654
KCNH6	1.07484	0.0839669	0.416856	0.25122	0.611858
WBP1L	0.341432	0.0840344	0.416928	14.3334	18.2401
ATP5F1C	0.348001	0.08401	0.416928	127.834	163.466
CANX	0.325841	0.0841292	0.417134	124.555	156.72
ZNF561-AS1	0.740097	0.0841062	0.417134	1.21533	2.14493
RPS6KB1	0.362723	0.0841625	0.417167	4.92595	6.36711
ECE1	0.351254	0.0844238	0.417275	20.659	26.482
AGT	1.08818	0.0844129	0.417275	0.0163717	0.129928
ITGA6	0.398472	0.0843646	0.417275	4.13408	5.49028
SLC35F5	0.366828	0.0843008	0.417275	6.04081	7.83109
BHLHE40-AS1	1.32541	0.0843488	0.417275	0.116742	0.476853
ATAD2	0.344213	0.0842704	0.417275	5.37961	6.85835
B3GNT4	0.379149	0.0843305	0.417275	8.80425	11.5199
FOXO1	0.44271	0.0844141	0.417275	5.02246	6.89034
RBM11	0.644902	0.0843904	0.417275	1.84207	2.96378
MUC4	-0.440975	0.0845088	0.417412	0.517524	0.37722
SLC29A1	-0.364847	0.0845319	0.417412	45.95	35.4895
IRAK1	0.579707	0.084577	0.417412	10.8707	16.6343
IFT43	0.422302	0.0845493	0.417412	6.89843	9.31979
FAM32A	0.348347	0.0845845	0.417412	39.5918	50.6423
TNFRSF1B	0.873697	0.0849334	0.417556	0.222702	0.460393
DNMT3A	0.321399	0.0846918	0.417556	9.18481	11.5194
ERLEC1	0.367633	0.0849147	0.417556	18.4623	23.9457
DTYMK	0.343405	0.0849206	0.417556	31.7796	40.5002
H2AFZ	0.30244	0.0847768	0.417556	456.728	564.982
DOCK8	0.497506	0.0849257	0.417556	1.26557	1.81227
ANGPTL2	0.492272	0.0848386	0.417556	2.00735	2.86214
STAM	0.359372	0.084862	0.417556	8.35463	10.7703
ZDHHC16	0.393089	0.0848187	0.417556	14.7878	19.5466
ABRAXAS2	0.37465	0.0846647	0.417556	8.02493	10.4651
RTTN	0.362031	0.0848589	0.417556	4.52245	5.84167
TRPC4AP	0.351607	0.0849141	0.417556	49.8492	63.9138
GEN1	0.369958	0.0849799	0.417557	1.5712	2.04086
MYCT1	0.403589	0.0849964	0.417557	13.6459	18.1724
RPL7	0.322018	0.0850402	0.417557	560.183	702.891
SUSD3	-0.492391	0.0850228	0.417557	11.6841	8.20644
RELL1	0.584812	0.0851476	0.417624	1.15099	1.7664
SCARB2	0.334291	0.0851603	0.417624	30.1907	38.2214
CA8	0.754541	0.0851234	0.417624	0.208313	0.371382
SUPT6H	0.340648	0.0851533	0.417624	24.822	31.5727
MXRA8	0.411805	0.0852122	0.417748	13.3431	17.8971
PGBD5	0.654411	0.0852849	0.417843	0.305843	0.496874
PSTK	0.655442	0.0852682	0.417843	2.69987	4.39089
ZNF524	0.565527	0.085469	0.418614	4.59641	6.95297
INTS3	-0.330917	0.0855301	0.418782	45.424	35.9685
SAP130	0.36025	0.0857142	0.419291	17.1577	22.1409
PER2	-0.485225	0.0856924	0.419291	1.97093	1.39052
SKA3	0.405408	0.0857072	0.419291	5.25638	7.00857
PCSK5	0.498545	0.0857989	0.419444	0.400874	0.575581
MAN2B1	0.326593	0.0857788	0.419444	46.8874	59.029
AP2A1	0.323919	0.0858359	0.419494	69.6004	87.4536
RAB37	0.426114	0.0859123	0.419736	15.6725	21.2359
ERI3	0.36217	0.0864358	0.419854	31.3087	40.4518
KIFAP3	0.416888	0.0863785	0.419854	2.40899	3.24606
PARK7	0.357974	0.0864261	0.419854	132.72	170.98
ERO1B	0.569994	0.0864183	0.419854	1.56339	2.36636
DMXL1	0.354508	0.086352	0.419854	4.83952	6.21762
TGFBI	0.512148	0.08631	0.419854	2.62089	3.80351
SNRPC	0.352201	0.0864453	0.419854	64.5315	82.7718
RHOBTB2	0.373933	0.0863865	0.419854	4.11061	5.35381
TCEAL8	0.374755	0.0860309	0.419854	70.0617	91.3763
KIF20B	0.348009	0.0860304	0.419854	8.81877	11.2766
PRCP	0.335787	0.0863616	0.419854	31.1022	39.4181
CTSD	0.337682	0.0864263	0.419854	138.977	176.403
TXNRD1	0.299476	0.0863476	0.419854	71.1872	87.8726
PAQR5	-0.478656	0.0863703	0.419854	3.89509	2.76713
DPH1	0.36033	0.0860666	0.419854	12.4645	16.0833
IER3IP1	0.398	0.0860915	0.419854	7.18471	9.53462
OPA3	0.378559	0.0863897	0.419854	3.65824	4.78333
RBL1	0.431726	0.086141	0.419854	1.68664	2.29729
OVOL2	-0.594157	0.086357	0.419854	2.85615	1.84098
SLC35D1	0.478366	0.0866464	0.42029	1.61574	2.27938
BTN2A1	0.388485	0.0866374	0.42029	5.56968	7.33915
LPAR5	1.11035	0.086669	0.42029	0.168801	0.46503
PRPF31	0.349201	0.086646	0.42029	44.9694	57.5596
GGT7	0.329601	0.0866257	0.42029	17.5578	22.1502
PPP2R2C	0.42346	0.086727	0.420349	3.64884	4.932
MFAP1	0.369836	0.0867348	0.420349	20.5172	26.6679
ATP5PO	0.349157	0.0867762	0.420419	163.221	208.905
IMMP2L	0.649916	0.0869025	0.42064	0.9301	1.51186
DLG5	0.313692	0.0868816	0.42064	31.3782	39.1357
AHSA1	0.373848	0.0869291	0.42064	37.1054	48.3639
IQCN	1.23873	0.086891	0.42064	0.0681481	0.245277
RNF181	0.370773	0.0870094	0.420752	62.5854	81.3844
METTL15	0.370928	0.0870825	0.420752	5.2828	6.86823
CD27-AS1	0.78688	0.0870923	0.420752	0.702674	1.28779
EMP1	1.03816	0.0871132	0.420752	0.0121745	0.0528946
VPS13C	0.321399	0.0870455	0.420752	3.48588	4.37154
EIF3J-DT	0.458632	0.0870966	0.420752	6.6954	9.29633
AAK1	0.354454	0.0872791	0.420796	1.54572	1.98511
TMEM129	0.341968	0.0871896	0.420796	33.3626	42.4793
KLRG2	-0.655624	0.0872005	0.420796	2.98872	1.84509
SLC25A40	0.393393	0.0873371	0.420796	5.1585	6.81681
DDB1	0.322085	0.0872912	0.420796	111.983	140.526
FOXJ2	0.353749	0.0872755	0.420796	6.36619	8.17762
XPO6	0.310063	0.0873259	0.420796	22.1706	27.5784
ZNF506	0.43619	0.0872739	0.420796	4.32404	5.90071
ADGRA2	0.672358	0.0873927	0.420935	1.41106	2.34498
EMC3	0.370946	0.0875618	0.42162	6.33397	8.23376
TK1	0.334281	0.087595	0.42165	29.1046	36.8377
SCAMP2	0.364702	0.0876334	0.421668	23.2968	30.1641
DCAF7	0.332169	0.0876525	0.421668	28.6949	36.2738
GAPVD1	0.349832	0.087709	0.42181	5.66091	7.24858
MAPK8IP1	-0.36976	0.0878294	0.42226	9.68235	7.45201
TTC7A	0.409834	0.0878978	0.422281	4.4204	5.91798
NDUFB5	0.354793	0.0878959	0.422281	18.4424	23.7018
CYP2U1	0.669548	0.0879146	0.422281	0.469174	0.776919
C2orf16	0.946643	0.088058	0.42284	0.159119	0.345731
LINC00674	0.405035	0.0881315	0.423064	1.43326	1.91224
NDUFC2-KCTD14	0.355445	0.0882147	0.423333	32.1957	41.4042
MCM4	0.351467	0.0883213	0.423585	23.4608	30.0819
C12orf43	0.362811	0.0882962	0.423585	5.51901	7.1347
HMOX2	0.410253	0.088462	0.424131	6.76948	9.0673
PNPLA7	0.809087	0.0884986	0.424176	0.287473	0.54259
SNRPB2	0.357982	0.0885756	0.424416	25.4679	32.8096
SARDH	0.498936	0.0886668	0.424566	3.86604	5.54055
LINC01234	0.867825	0.0886883	0.424566	0.505205	1.01442
TRAP1	0.315754	0.0886451	0.424566	79.7443	99.6089
MYBPC2	0.560101	0.0889871	0.425867	1.63129	2.452
KIAA0040	-0.487553	0.0891793	0.426136	7.05763	4.96855
NOP14	0.363464	0.0891384	0.426136	12.8246	16.5902
RASA4	0.616148	0.0891672	0.426136	0.785723	1.23741
DUT	0.348319	0.0891085	0.426136	20.399	26.0958
NKILA	0.675475	0.0891165	0.426136	2.07419	3.40406
GSTM3	0.628925	0.0894512	0.42627	1.30639	2.08197
DUSP22	0.344222	0.0892356	0.42627	13.7306	17.5087
MKLN1	0.32095	0.0896968	0.42627	6.48508	8.13075
ST7-AS1	0.550861	0.089608	0.42627	2.73267	4.07861
TRO	0.336548	0.0896134	0.42627	38.3424	48.6292
NDUFC2	0.362119	0.0896932	0.42627	33.9133	43.8321
HEBP1	0.377558	0.0896443	0.42627	15.3898	20.1134
VEZT	0.360745	0.0893022	0.42627	11.6956	15.0988
RAB21	0.338415	0.089679	0.42627	3.27107	4.15401
MPHOSPH8	0.375602	0.0895715	0.42627	6.34788	8.28215
UTP14C	0.34828	0.089525	0.42627	8.50039	10.8723
KIAA0586	0.388182	0.0893182	0.42627	2.32545	3.06259
ITPRIPL2	0.385333	0.0894055	0.42627	4.18397	5.49898
ACACA	0.330702	0.089467	0.42627	20.6082	26.0241
LOC105274304	1.06124	0.0895791	0.42627	0.298918	0.776148
BCKDHA	0.385749	0.0895998	0.42627	27.8953	36.6816
LAMA5	0.318544	0.0895684	0.42627	58.7862	73.5849
SMDT1	0.490431	0.0896882	0.42627	7.38566	10.5207
ACADSB	0.398454	0.0897612	0.426447	3.29337	4.3728
KLHL29	0.722881	0.0897996	0.426501	0.317438	0.552455
MYH8	-1.44431	0.0899602	0.426746	0.529864	0.121093
ABHD15	0.587806	0.0899145	0.426746	1.25456	1.93043
GNAL	-0.306264	0.0899587	0.426746	52.1644	42.0528
FRG1BP	0.466297	0.0899493	0.426746	2.78756	3.89346
KSR1	0.361059	0.0900198	0.4269	8.11774	10.4812
LOC100506801	-1.00005	0.0901166	0.42707	0.957186	0.429845
HMGN5	0.455004	0.0901373	0.42707	6.76197	9.36559
TECTA	0.764215	0.0901332	0.42707	0.297998	0.538658
NUDC	0.325643	0.0901934	0.427206	65.0565	81.8584
GRIK2	0.833257	0.0902449	0.427321	0.241096	0.473399
PIGT	0.344624	0.0902841	0.427377	50.6488	64.623
COA7	0.373531	0.0903514	0.427438	9.25269	12.0542
TMEM99	0.638156	0.0903479	0.427438	1.95088	3.13382
C21orf59-TCP10L	0.360995	0.0903788	0.427439	3.53715	4.56736
ARL4C	-0.375708	0.090454	0.427536	5.38558	4.12488
PNP	0.364008	0.0904469	0.427536	13.796	17.8455
TRMT13	0.405905	0.0904915	0.42754	3.58149	4.78208
SSR2	0.324302	0.0906647	0.42754	169.42	212.96
ETV3	-0.34822	0.0906796	0.42754	12.675	9.90938
RAD18	0.409988	0.0907211	0.42754	2.31761	3.10091
TBC1D23	0.351466	0.090674	0.42754	8.07598	10.3525
RHOA	0.320016	0.0906429	0.42754	272.485	341.45
RBPJ	0.30923	0.0905127	0.42754	14.7276	18.3088
ZNF780A	0.497229	0.0907136	0.42754	2.03281	2.91145
ATF5	0.409102	0.0907548	0.42754	6.54933	8.76865
SULF2	0.302544	0.0905384	0.42754	46.1579	57.1092
XRCC6	0.332181	0.0907377	0.42754	245.249	310.066
LSM5	0.347061	0.0908613	0.427656	13.2458	16.9269
GANC	0.506911	0.0908393	0.427656	1.34392	1.93544
EZH1	-0.37223	0.0908109	0.427656	8.7389	6.71127
TARS	0.341738	0.0910913	0.42861	43.1134	54.886
CBWD1	0.370742	0.0911511	0.428763	13.4602	17.5007
TRAF5	-0.333799	0.0912824	0.429062	31.6342	24.9908
SBDSP1	0.488027	0.0912866	0.429062	3.81233	5.42041
KCNQ3	0.812455	0.0913241	0.429062	0.195722	0.361982
UQCR10	0.369454	0.0913073	0.429062	53.1745	69.1065
TMED7-TICAM2	0.400134	0.091395	0.429244	10.657	14.1674
HINT1	0.313607	0.0914204	0.429244	83.7412	104.449
M6PR	0.351059	0.0914449	0.429244	28.6509	36.7271
NR3C1	-0.367195	0.0915571	0.429568	4.24326	3.27192
TMX4	0.389333	0.0915688	0.429568	4.56521	6.02296
COL7A1	-0.413026	0.0915963	0.429568	3.00969	2.24384
FAM199X	0.35123	0.0917303	0.430068	8.30695	10.6488
WFS1	0.356808	0.0917788	0.430167	15.1014	19.4399
ADI1	0.367396	0.0920393	0.430312	8.84793	11.4788
TMEM127	0.342985	0.0920023	0.430312	9.46638	12.0621
GLYCTK-AS1	0.956862	0.0919361	0.430312	0.334899	0.821804
IFT57	0.386472	0.0920553	0.430312	7.2899	9.59037
CNOT6	0.346218	0.0920568	0.430312	8.86198	11.3184
FKBP9	0.385755	0.0920364	0.430312	20.8211	27.3874
ZDHHC21	0.304311	0.0919925	0.430312	9.93705	12.3081
TIMM10B	0.36573	0.0919115	0.430312	10.7751	13.9604
ADAT1	0.382325	0.0918609	0.430312	3.98487	5.2269
LSM1	0.397984	0.0921164	0.430462	18.1361	24.0723
ADAMTS12	0.37971	0.0921527	0.430504	2.15103	2.81611
ZNF8-ERVK3-1	0.36388	0.0922324	0.430748	5.1881	6.71253
DRAXIN	0.410463	0.092283	0.430835	2.37552	3.18476
NDC1	0.340841	0.0923085	0.430835	16.6629	21.1969
USP10	0.330183	0.0923337	0.430835	43.209	54.5471
EPS15	0.332313	0.0925217	0.431319	12.8141	16.2008
SYDE2	0.465816	0.0926288	0.431319	3.67458	5.13347
HNRNPK	0.317395	0.0924845	0.431319	262.702	328.579
SLC7A8	0.363642	0.0925966	0.431319	31.4124	40.6447
SPINT1	0.361308	0.0926299	0.431319	65.1112	84.1074
DRC3	1.0205	0.092615	0.431319	0.239668	0.573093
ZNF441	0.640697	0.0925167	0.431319	0.593461	0.956432
TMED10	0.341486	0.092665	0.431354	69.6244	88.6333
KCTD7	0.38769	0.0927397	0.431481	4.61556	6.07753
MB	1.10789	0.0927472	0.431481	0.225117	0.668826
FLT4	0.489494	0.0929721	0.432399	1.41752	2.01756
TTC33	0.39662	0.0930333	0.432555	2.52709	3.34878
DUS4L-BCAP29	0.334363	0.0931204	0.432832	8.53943	10.8117
ZSCAN23	0.84262	0.0931755	0.432959	0.401219	0.788704
JMY	-0.381996	0.093253	0.433191	6.636	5.05916
TDRKH	0.401646	0.0934226	0.433851	6.44083	8.57237
SLC20A1	0.299918	0.0934775	0.433977	31.5618	38.977
STEAP3	0.425082	0.0935445	0.434159	4.9396	6.69121
FUBP1	0.313044	0.093596	0.43427	50.5329	63.0015
JAK1	0.358504	0.0939839	0.434393	10.4468	13.4653
RPAP2	0.381237	0.09412	0.434393	1.19599	1.56746
UBXN4	0.344776	0.094107	0.434393	37.4302	47.7653
ATRIP	0.418474	0.0941131	0.434393	3.04696	4.10946
TBC1D19	0.644521	0.0940925	0.434393	1.25423	2.03261
FBXL17	0.45425	0.0939871	0.434393	2.62073	3.63005
AIG1	0.46069	0.0940863	0.434393	1.19241	1.65946
PDE10A	-0.423439	0.0942599	0.434393	4.14151	3.06445
CTNNAL1	0.331294	0.0938216	0.434393	21.3809	27.0067
ZC3H12B	0.496556	0.0938714	0.434393	1.31548	1.88149
LIPA	0.331421	0.0939635	0.434393	24.6257	31.1114
KRT8	-0.295035	0.0942572	0.434393	870.429	707.269
APPL2	0.365389	0.0937421	0.434393	12.4981	16.1898
RHOV	-0.733304	0.0941286	0.434393	4.03515	2.31589
IL34	0.441391	0.0939967	0.434393	8.02375	10.9793
LOC100130283	0.731591	0.0942538	0.434393	2.38353	4.16457
NMT1	0.309883	0.0941917	0.434393	39.2918	48.8754
SNHG29	0.311385	0.0938447	0.434393	137.281	170.961
NDUFA11	0.379523	0.0938695	0.434393	35.0785	45.9312
GYS1	0.340087	0.0938785	0.434393	24.5955	31.276
JOSD2	0.505063	0.0942147	0.434393	6.15669	8.87358
ZNF552	0.497128	0.0939136	0.434393	4.47917	6.40888
PITPNB	0.322259	0.0942059	0.434393	20.5622	25.8066
DRG1	0.333467	0.0943231	0.434557	55.7737	70.582
ATG12	0.346317	0.0944664	0.434578	9.98119	12.7499
NUDCD3	0.321467	0.0944212	0.434578	10.7534	13.489
MAPKAP1	0.337236	0.0944645	0.434578	24.9272	31.6327
MPV17L	0.727469	0.0944547	0.434578	0.28771	0.503675
USP14	0.316201	0.0944029	0.434578	28.0782	35.0874
WDR81	0.375464	0.0945111	0.434657	5.26284	6.87032
SLC44A5	0.465727	0.0946007	0.434686	1.28633	1.79675
LOC100128276	-1.05498	0.094548	0.434686	6.66086	2.89423
RSL24D1	0.352365	0.0945732	0.434686	55.2082	70.8415
URB1	0.355112	0.0946779	0.434914	4.28889	5.51419
MGST2	0.365716	0.0947108	0.434937	171.621	222.405
EBNA1BP2	0.338416	0.0949029	0.435163	32.8171	41.6839
MB21D2	0.446619	0.0949013	0.435163	10.4575	14.4026
SLU7	0.35942	0.094859	0.435163	10.9896	14.175
TUBE1	0.502742	0.0949542	0.435163	2.54647	3.66601
GYG2	0.347067	0.0948791	0.435163	23.6383	30.2116
UROS	0.407391	0.0949347	0.435163	8.41278	11.2472
MAP3K9	-0.329917	0.0948324	0.435163	17.6734	14.0026
E2F6	0.356367	0.0949886	0.435193	7.60178	9.78212
RBBP4	0.316381	0.0950221	0.435219	52.3221	65.3972
CLDN4	0.612677	0.0950923	0.435414	13.7092	21.6292
NPLOC4	0.324699	0.0951336	0.435476	40.0585	50.3737
CHSY3	0.721681	0.0951655	0.435495	0.584896	1.00947
AGTPBP1	0.338156	0.0952754	0.435789	16.871	21.4233
ZNF814	0.437788	0.0952855	0.435789	2.20292	3.0149
GOLIM4	0.337449	0.095444	0.43626	8.80117	11.1727
RBX1	0.369715	0.0954419	0.43626	61.9406	80.5179
TMEM44-AS1	0.931049	0.0954877	0.436272	0.630335	1.35375
PHC1	0.328443	0.0955301	0.436272	21.7173	27.38
MYEF2	0.319309	0.0955121	0.436272	9.04221	11.3249
PTBP2	0.388175	0.095954	0.437523	2.82835	3.72665
UBXN11	0.44505	0.0958768	0.437523	3.73554	5.14107
GPR156	0.813845	0.0958769	0.437523	0.429858	0.803845
LDHA	0.350379	0.0959114	0.437523	146.87	188.215
AHNAK2	0.509076	0.0959646	0.437523	0.32016	0.463785
PAFAH1B1	0.346214	0.0959715	0.437523	33.1443	42.342
MUL1	0.400858	0.0961179	0.437936	10.8653	14.4557
FAM162A	0.415212	0.0960908	0.437936	6.9007	9.28124
DCLRE1B	0.499184	0.0962366	0.438094	2.20599	3.16357
B3GAT3	0.324781	0.0961823	0.438094	23.9733	30.1456
FURIN	0.318384	0.096235	0.438094	50.2067	62.848
BAALC	0.966331	0.0963502	0.438437	0.15875	0.376356
SIGMAR1	0.331209	0.0963957	0.438437	37.6778	47.6065
GBGT1	0.448531	0.0963751	0.438437	6.06088	8.36098
FMO4	0.917552	0.096597	0.438728	0.390141	0.832734
DYRK3	0.449075	0.096681	0.438728	1.3269	1.82967
UBR3	0.376976	0.0965721	0.438728	4.44454	5.80817
TNIK	-0.341639	0.0968796	0.438728	3.2415	2.5446
SMIM4	0.569655	0.09668	0.438728	2.68455	4.07491
LYRM2	0.377942	0.09679	0.438728	5.19627	6.7941
RBPMS	0.315989	0.0967018	0.438728	41.5158	51.8754
THYN1	0.391017	0.0965562	0.438728	17.595	23.2378
LINC02617	1.14274	0.0967303	0.438728	1.15664	2.96076
FTO	0.338669	0.0968217	0.438728	4.6392	5.89436
IRX3	-0.529707	0.09681	0.438728	5.53466	3.7681
ARL17A	0.517721	0.0968575	0.438728	0.397524	0.579291
TMEM220	0.744651	0.0968469	0.438728	0.449329	0.795137
LOC101928796	0.809733	0.0967572	0.438728	1.11448	2.13137
TOM1	0.339437	0.0966357	0.438728	16.649	21.1625
TP53INP2	0.339341	0.0969206	0.438788	10.1033	12.8401
POLA2	0.378405	0.0969754	0.438909	6.91431	9.04095
CCDC122	0.695927	0.0970426	0.438962	0.927986	1.57559
MESD	0.345521	0.0970431	0.438962	8.60585	10.9891
RCAN2	-0.424143	0.0971174	0.439044	6.96967	5.14757
ARHGAP21	-0.303202	0.0971097	0.439044	17.6732	14.2747
LINGO2	0.94506	0.0971947	0.439141	0.0415675	0.0950233
SUPT4H1	0.365567	0.0971717	0.439141	35.5876	46.1142
DDX11L2	0.643347	0.097409	0.439648	1.41457	2.28951
SENP5	0.348097	0.0974753	0.439648	7.51095	9.60827
TRIM21	0.453759	0.0973869	0.439648	5.70068	7.88828
PPP1CA	0.326274	0.0973658	0.439648	151.516	190.768
ANAPC5	0.331129	0.0974636	0.439648	39.9614	50.4863
RRBP1	0.283423	0.0974506	0.439648	100.005	122.048
H2AFY	0.337195	0.0976271	0.440109	95.4626	121.163
FADS3	-0.380368	0.0976336	0.440109	26.1828	19.9927
TIRAP	0.495594	0.0976816	0.440199	2.53967	3.63265
NOTCH2NLB	0.701135	0.0977613	0.440431	0.275762	0.468909
SAMD12	0.486621	0.0978732	0.440809	0.624153	0.886949
CUL1	0.330472	0.0979371	0.440968	15.8496	20.0135
ZIC3	-0.365113	0.097993	0.440968	54.0668	41.7318
RAB6A	0.332464	0.0979703	0.440968	46.8311	59.2293
CCND3	0.320707	0.098047	0.441085	14.9005	18.6876
MARCHF11	-0.675623	0.0981376	0.441366	3.12589	1.89681
XPO4	0.344182	0.0981755	0.441409	7.3977	9.43652
RHBDD2	0.326191	0.0982098	0.441437	39.0272	49.1376
APOBEC3B	0.620651	0.0982439	0.441464	3.74255	5.92445
SERPINB6	0.337956	0.0984696	0.442352	23.4726	29.8052
SNTA1	0.413805	0.0985111	0.442411	8.48508	11.3954
HSPA1B	0.339078	0.0986185	0.442766	15.9109	20.2199
EIF4G1	0.318209	0.0988281	0.443453	103.752	129.868
LINC00205	0.380446	0.0988068	0.443453	7.24546	9.49607
MRPL33	0.404194	0.0988888	0.443544	29.4797	39.3024
TMX3	0.362224	0.0989048	0.443544	7.52073	9.7237
SPC25	0.412523	0.0989582	0.443656	8.8396	11.8514
GPR108	0.310555	0.0990047	0.443738	24.0841	29.9758
CEBPD	0.912705	0.0990791	0.4439	4.12515	8.68419
RBMX	0.296695	0.0990975	0.4439	94.3571	116.27
TTK	0.353797	0.0993021	0.444689	14.8987	19.1391
TUBB2B	-0.282017	0.0993944	0.444976	635.161	520.962
TLE1	-0.360846	0.0995595	0.44535	32.6814	25.3055
AFG3L2	0.308377	0.0995244	0.44535	30.7212	38.1742
TGIF2-RAB5IF	0.332071	0.0995631	0.44535	29.7587	37.6193
ETFDH	0.426297	0.099656	0.445638	3.90717	5.30115
KIAA1143	0.391652	0.0997137	0.445769	10.3487	13.6764
COPZ1	0.308607	0.0997572	0.445836	65.0085	80.7987
FPGT	0.47246	0.100114	0.445931	2.00914	2.82454
ITSN2	0.329442	0.100077	0.445931	3.85122	4.85925
SATB2	0.586594	0.0998237	0.445931	0.495934	0.76346
DOK1	0.42687	0.100113	0.445931	4.12277	5.60179
PCLO	0.567	0.100094	0.445931	0.145624	0.220961
TUSC1	0.468532	0.0998945	0.445931	8.95392	12.5464
RNF20	0.349575	0.10012	0.445931	12.8698	16.4858
AIFM1	0.362722	0.0998786	0.445931	17.0382	22.0383
PIP4K2B	0.288293	0.0999538	0.445931	32.1916	39.425
SRR	0.366726	0.10008	0.445931	9.53704	12.3664
CCT8	0.310703	0.0998948	0.445931	154.249	192.017
GTPBP1	0.29473	0.0999917	0.445931	53.5396	65.8781
SNU13	0.318465	0.100166	0.446012	51.3505	64.2824
FAM107B	0.405698	0.100226	0.446149	4.67745	6.24746
HEXA	0.331266	0.100297	0.446213	14.5897	18.4363
OGFOD1	0.34545	0.100295	0.446213	9.14141	11.6707
FASTKD2	0.339061	0.100403	0.446351	5.38063	6.83679
DENND6A	0.346886	0.100463	0.446351	5.85366	7.47866
SDHAF3	0.4713	0.100471	0.446351	4.09984	5.75368
HOGA1	0.988335	0.100401	0.446351	0.176201	0.434589
MAPK1IP1L	0.317324	0.100499	0.446351	21.4016	26.7697
BMERB1	0.583704	0.100457	0.446351	1.45933	2.2513
TTLL12	0.30736	0.100529	0.446357	42.2022	52.4043
ARHGEF2	0.317528	0.100897	0.447108	29.4354	36.8269
ARPC1A	0.335731	0.100769	0.447108	111.797	141.742
VWDE	0.524008	0.10077	0.447108	1.13844	1.6679
NTNG2	-0.720457	0.100814	0.447108	1.19132	0.687228
TM9SF3	0.336019	0.100818	0.447108	42.0836	53.3705
PLPPR2	0.463951	0.100874	0.447108	5.60545	7.82638
TOMM40	0.314311	0.100848	0.447108	52.797	65.8998
ASF1A	-0.378674	0.101003	0.447197	24.183	18.4722
MAMDC2	0.429338	0.100977	0.447197	2.88268	3.92005
GRWD1	0.332926	0.100975	0.447197	9.29743	11.7637
CIB2	0.329092	0.101068	0.447361	34.5236	43.5579
WWC3	0.322021	0.101101	0.447379	13.0306	16.355
ZNF281	0.315923	0.101261	0.447701	20.1536	25.1828
HES4	-0.429057	0.101317	0.447701	19.215	14.1284
SRP9	0.336031	0.101292	0.447701	114.385	145.065
WDR5B	0.605739	0.10126	0.447701	0.982534	1.54073
NOL11	0.360173	0.101273	0.447701	14.8285	19.1387
COPA	0.333228	0.101392	0.447789	50.5736	64.0068
TTC37	0.329856	0.101394	0.447789	23.918	30.1935
TMEM223	0.419898	0.101498	0.448121	8.78855	11.8629
ASCC2	0.351994	0.101564	0.448287	14.324	18.3802
HDDC2	0.382826	0.101621	0.448412	30.8292	40.471
LEFTY1	-0.867298	0.101708	0.448613	1243.31	636.81
USPL1	0.37895	0.101723	0.448613	4.07496	5.33352
RNF7	0.332831	0.101836	0.448817	20.9764	26.5367
MRFAP1	0.30908	0.101856	0.448817	157.77	196.18
RBFOX1	0.964763	0.101833	0.448817	0.00605957	0.0402974
CFAP300	1.0594	0.101938	0.449012	0.207184	0.540084
PSME3	0.311786	0.101957	0.449012	40.306	50.2173
APOO	0.437025	0.102092	0.449481	13.0761	17.8827
PLAT	0.602858	0.102195	0.449807	0.471966	0.748489
DNAJC10	0.331374	0.102236	0.449859	6.8641	8.67554
POLR1B	0.367843	0.102526	0.450282	5.20703	6.76095
RPL15	0.315425	0.102408	0.450282	219.066	273.669
AAMDC	0.483584	0.102533	0.450282	6.32271	8.96622
CDK4	0.314563	0.102377	0.450282	66.785	83.3774
NEK9	0.388733	0.102499	0.450282	5.37448	7.08946
FBN1	0.345661	0.102467	0.450282	4.2343	5.40842
RPL23	0.300614	0.102531	0.450282	214.518	265.109
LNPEP	0.435849	0.102617	0.450526	1.5003	2.04947
CHRNB4	0.505265	0.102655	0.450566	4.71054	6.78808
CHRNB1	0.388718	0.102688	0.450586	9.31412	12.2837
ELOVL2	0.580267	0.102742	0.450697	1.54003	2.35568
POP1	0.455674	0.102979	0.451609	2.0795	2.88909
ETV1	0.329682	0.103188	0.452402	7.23553	9.13076
MRPL30	0.344435	0.10331	0.452575	14.0592	17.9411
AGK	0.345793	0.103314	0.452575	8.55098	10.9196
LAS1L	0.318541	0.103279	0.452575	37.2849	46.6822
PEF1	0.32504	0.103703	0.452906	37.1585	46.7414
SLC6A9	0.473353	0.10367	0.452906	2.46888	3.4739
DLG1	0.328663	0.103519	0.452906	10.7074	13.5067
CLINT1	0.32385	0.103567	0.452906	33.0658	41.5605
RAB23	0.368139	0.103642	0.452906	6.00973	7.80333
LOC105369147	0.97661	0.103512	0.452906	0.152828	0.362365
TMSB4Y	0.693966	0.103655	0.452906	1.61402	2.73137
TIMM10	0.389342	0.103708	0.452906	21.0386	27.7746
TMEM126A	0.365465	0.103645	0.452906	21.0358	27.2779
MMP19	0.502152	0.103454	0.452906	1.79122	2.57415
SLMO2-ATP5E	0.336836	0.103478	0.452906	39.2906	49.8577
AMDHD1	-0.835893	0.103798	0.453174	0.261144	0.105002
FUT9	-0.479176	0.103877	0.453391	1.00649	0.712188
CEL	0.599035	0.103937	0.453405	1.21556	1.89556
RAB1B	0.319576	0.104001	0.453405	117.69	147.474
PIEZO2	-0.42374	0.104013	0.453405	3.38841	2.503
PMAIP1	-0.331189	0.103993	0.453405	45.752	36.1948
CPAMD8	0.37598	0.104025	0.453405	2.74134	3.58206
EYA3	0.341963	0.104634	0.453791	6.79833	8.65825
CEP350	0.318923	0.104263	0.453791	4.09346	5.12646
SFPQ	0.340086	0.104618	0.453791	163.353	207.809
PIGC	0.393321	0.104227	0.453791	11.4458	15.1431
RBM5	0.301267	0.10454	0.453791	28.2985	34.9859
GIN1	-0.544209	0.104561	0.453791	1.95183	1.31168
HMMR	0.346785	0.104332	0.453791	24.4641	31.2695
RRAGA	0.339539	0.104372	0.453791	34.3419	43.6604
PRRT1B	0.974973	0.104578	0.453791	3.58345	7.91777
FAM104B	0.438687	0.104383	0.453791	6.26811	8.58467
CCDC186	0.357952	0.104407	0.453791	3.59539	4.63349
PUS7L	0.351083	0.104438	0.453791	2.78792	3.57469
CRYL1	0.959736	0.104512	0.453791	0.63068	1.40756
SLC25A21	0.610271	0.104551	0.453791	0.921928	1.44761
SCAMP5	0.407784	0.104511	0.453791	5.70324	7.62779
SSTR5	-1.22134	0.10441	0.453791	0.487799	0.160731
NME1	0.34423	0.104449	0.453791	37.8749	48.3259
P4HB	0.329348	0.104161	0.453791	298.614	376.894
FAM126A	-0.330876	0.104719	0.453909	16.44	13.0104
ST8SIA6	0.743008	0.104711	0.453909	0.147213	0.264743
YIPF1	0.398366	0.10495	0.454534	11.7047	15.5476
PAF1	0.341638	0.104906	0.454534	16.7879	21.3807
PCED1A	0.335015	0.104944	0.454534	17.8604	22.6373
TSNAX-DISC1	0.413756	0.105039	0.454607	2.35223	3.16135
CHD1L	0.305022	0.105256	0.454607	25.9857	32.2176
TMEM9	0.312971	0.105286	0.454607	50.8828	63.453
GTF3C3	0.336278	0.105208	0.454607	18.3891	23.3263
CCL28	1.31917	0.10518	0.454607	0.108223	0.348213
SYTL4	1.0684	0.105258	0.454607	0.0573319	0.174796
KIF11	0.32489	0.105168	0.454607	19.2783	24.2491
ALG5	0.435211	0.105099	0.454607	8.14017	11.1313
ARPIN-AP3S2	0.324139	0.10514	0.454607	13.0872	16.4539
LYSMD4	0.432529	0.105231	0.454607	3.04139	4.14264
LYRM1	0.478517	0.105278	0.454607	2.43979	3.45075
MDP1	0.418479	0.10542	0.455059	12.9452	17.4662
CTBS	0.395148	0.105691	0.4561	5.16413	6.84059
SPPL2A	0.343008	0.105719	0.4561	7.37275	9.39858
FAM114A1	0.352627	0.10575	0.456108	7.36676	9.45638
BEND3	-0.354169	0.105843	0.456384	8.7524	6.81017
MRPL20	0.371301	0.105886	0.456444	42.7574	55.6725
EVI5L	0.382534	0.105965	0.456655	6.41065	8.41333
OST4	0.337546	0.106081	0.457033	170.869	216.969
LEPR	0.386449	0.106216	0.457054	3.59497	4.733
LYRM4	0.348413	0.106299	0.457054	9.4991	12.1566
ELOC	0.341614	0.106174	0.457054	20.6896	26.3468
FAM83H-AS1	0.673141	0.10636	0.457054	0.797758	1.33069
TTLL11	1.07963	0.106211	0.457054	0.0407055	0.155458
RABEPK	0.397554	0.106416	0.457054	7.67158	10.1816
FLNA	0.275171	0.10631	0.457054	324.238	393.411
LRP10	0.302861	0.106394	0.457054	26.8915	33.2895
TIMP2	0.326224	0.10632	0.457054	27.3982	34.5006
ASB16-AS1	0.493015	0.10638	0.457054	2.49152	3.56406
LAMA1	-0.282949	0.106436	0.457054	31.79	26.0532
ZNF519	0.503256	0.106376	0.457054	0.690162	0.994951
C11orf74	0.459452	0.106503	0.457215	8.08076	11.2405
ADGRF4	0.738748	0.106551	0.457298	1.00413	1.73443
SMYD3	0.37926	0.106662	0.457384	11.7944	15.4541
COX20	0.384303	0.106776	0.457384	9.02761	11.8659
ELK4	-0.297583	0.106722	0.457384	6.55533	5.31564
ACVR2B	-0.30094	0.106676	0.457384	29.5113	23.8722
KLHL13	0.546464	0.10674	0.457384	1.42669	2.12814
TM9SF2	0.325322	0.106726	0.457384	47.8943	60.2714
ZNF211	0.396705	0.106771	0.457384	3.95813	5.25402
PEX12	0.528402	0.106805	0.457387	2.20578	3.24409
RHPN1-AS1	0.748328	0.106927	0.457783	1.04648	1.85234
LTBR	0.400071	0.107024	0.458072	11.8997	15.8256
NPTX1	1.23706	0.107116	0.458342	0.093642	0.273608
MCTP1	1.01879	0.107175	0.458471	0.0399932	0.119567
HSPA14	0.336795	0.107266	0.458608	6.89781	8.75189
TK2	0.416616	0.107252	0.458608	2.13848	2.87858
PPP2R5C	0.324711	0.10741	0.458849	21.0841	26.519
ACSM3	0.735605	0.107376	0.458849	0.602873	1.07208
SCUBE1	0.564635	0.10741	0.458849	0.23493	0.35754
LIN28B	0.321003	0.107513	0.458971	32.1305	40.3054
TSPAN4	0.307838	0.107478	0.458971	34.9275	43.395
RRP8	0.413213	0.107527	0.458971	1.56544	2.10195
GEMIN4	0.343487	0.107567	0.45902	16.5206	21.0712
MOBP	-0.508346	0.107743	0.459647	0.687897	0.473562
PEX3	0.474038	0.107887	0.459717	3.15322	4.44722
BZW2	0.345299	0.107904	0.459717	32.3704	41.3401
PCOLCE	0.364949	0.107943	0.459717	12.976	16.8155
SLC38A2	0.298389	0.107994	0.459717	85.5745	105.595
UBAC2-AS1	0.863148	0.107801	0.459717	0.704424	1.41693
WDR61	0.354589	0.107884	0.459717	21.7158	27.9203
C16orf70	0.386365	0.107995	0.459717	6.16723	8.1215
TSPEAR	-0.681987	0.10796	0.459717	1.19442	0.718814
PMM2	0.368237	0.108081	0.45981	17.3681	22.5616
DDX19A	0.336932	0.108104	0.45981	16.0779	20.4052
TSPO	0.369229	0.108078	0.45981	28.0987	36.519
HMCN2	0.429029	0.108199	0.460089	0.985568	1.33959
EIF4G2	0.297513	0.108237	0.460124	262.752	324.026
AAMP	0.310566	0.108303	0.460211	70.1997	87.3941
TOX2	-0.546147	0.108316	0.460211	3.57527	2.40482
ARCN1	0.307986	0.108362	0.46028	70.7073	87.8599
ZNF84	0.328716	0.108502	0.460751	5.3165	6.70585
NKAIN3-IT1	1.14779	0.108751	0.461443	0.0318237	0.113196
CD82	0.641753	0.108753	0.461443	0.761733	1.24896
ERH	0.3326	0.108725	0.461443	174.477	220.757
ZNF594	0.554745	0.108804	0.461533	1.73328	2.60278
HIGD1A	0.334886	0.108915	0.461778	50.024	63.3977
FZR1	0.302077	0.10892	0.461778	18.8635	23.3411
CCDC40	-0.473825	0.108976	0.461888	1.5294	1.08531
ZC3HAV1	0.322457	0.109006	0.461893	26.4521	33.2202
PDCD11	0.302065	0.10914	0.462334	19.3004	23.8793
CPEB2	0.394627	0.10927	0.462759	2.00813	2.65863
UNC50	0.352185	0.109434	0.463142	61.5167	78.9552
TMEM183B	0.988034	0.109415	0.463142	0.424113	0.975498
ELAVL1	0.307953	0.109449	0.463142	22.7387	28.2548
HADHB	0.33799	0.109637	0.463439	27.9722	35.5294
FAM8A1	0.345027	0.109624	0.463439	6.27819	8.01398
AKR1C3	-0.535784	0.109629	0.463439	7.68489	5.21024
DUSP8	-0.358775	0.109594	0.463439	8.36513	6.48832
RASAL2	0.342393	0.109788	0.463949	1.84327	2.34905
ICMT	0.316649	0.109927	0.464193	25.7418	32.1927
CCT5	0.285921	0.109957	0.464193	86.7533	106.087
MDFIC	0.405602	0.109964	0.464193	3.0612	4.08856
SH3BP1	0.341419	0.109909	0.464193	22.9156	29.1839
LETM2	0.744031	0.110013	0.464277	0.295306	0.533951
QPCTL	0.380126	0.110075	0.464413	10.742	14.0771
FAAH	0.424054	0.110246	0.464472	2.77709	3.76818
PI4KB	0.331627	0.110266	0.464472	10.5545	13.3421
PLXND1	0.299892	0.110187	0.464472	26.3811	32.5908
SGMS1	0.400632	0.110228	0.464472	3.30335	4.39852
CLNS1A	0.34869	0.110282	0.464472	26.9819	34.5445
CNPY2	0.337392	0.110267	0.464472	31.1265	39.5286
MTHFSD	0.406933	0.110296	0.464472	4.77477	6.38848
YWHAZ	0.292532	0.110351	0.464575	220.646	271.127
DNAJC11	0.301876	0.110671	0.464802	23.9202	29.5918
ILKAP	0.394543	0.110486	0.464802	16.706	22.1258
GLYCTK	0.437189	0.110645	0.464802	1.9667	2.69589
PGM2	0.369582	0.11051	0.464802	7.21267	9.37654
COL19A1	0.804563	0.110491	0.464802	0.110124	0.213095
MYORG	0.306251	0.110609	0.464802	30.2189	37.503
RPS4X	0.306638	0.11058	0.464802	550.586	683.548
ERGIC3	0.286001	0.110592	0.464802	144.483	176.692
LOC100133286	0.441705	0.110654	0.464802	24.7772	34.0247
DNASE1L1	0.351124	0.110726	0.464909	7.86261	10.0804
CC2D1B	0.331045	0.11086	0.465121	10.4514	13.2085
PDCD6IP	0.312651	0.110866	0.465121	21.891	27.2961
NDUFA8	0.348635	0.110839	0.465121	26.2119	33.5667
TPM3	0.310498	0.110922	0.465229	41.666	51.8748
SRP14	0.302197	0.110976	0.465335	204.433	252.975
PAX7	-0.80489	0.111431	0.465707	0.324527	0.17041
CDC42SE1	0.287402	0.111465	0.465707	29.5668	36.1933
ERFE	0.834124	0.111217	0.465707	0.548815	1.05557
MTERF4	0.360486	0.111383	0.465707	2.89257	3.73688
EEFSEC	0.373698	0.111375	0.465707	8.97728	11.709
PPM1M	0.51244	0.111473	0.465707	3.56857	5.18473
GLRX	-0.385419	0.1113	0.465707	23.1798	17.6246
CAPZA2	0.328901	0.111204	0.465707	16.648	21.006
VPS26A	0.325841	0.111432	0.465707	12.4458	15.6681
EIF2B2	0.35802	0.111481	0.465707	5.15907	6.64982
SMG1P3	-0.474878	0.111378	0.465707	2.38348	1.69147
UBXN6	0.286346	0.111297	0.465707	35.5516	43.4901
NDUFA7	0.357375	0.111339	0.465707	52.7637	67.992
THAP7-AS1	0.572796	0.111394	0.465707	1.30131	1.98569
HIBADH	0.331648	0.111521	0.46575	28.6054	36.1625
L3MBTL2	0.334204	0.111591	0.465918	8.91186	11.2888
GLE1	0.319484	0.111621	0.465919	7.34982	9.20954
DDR1	0.315636	0.111724	0.466224	76.7933	95.9703
SERINC5	0.318499	0.111795	0.466397	60.0245	75.1669
RHPN1	0.367189	0.111838	0.466452	4.50703	5.85356
BLOC1S5	0.384236	0.111902	0.466596	5.36017	7.04965
WDR92	0.397003	0.111951	0.466661	3.27186	4.3491
AZI2	0.3826	0.111977	0.466661	7.41837	9.73925
BVES	0.486075	0.112104	0.466681	1.6928	2.40223
IPO7	0.294752	0.112093	0.466681	54.0013	66.464
RAB8B	0.346711	0.112131	0.466681	8.20666	10.4925
CCR10	0.612821	0.112086	0.466681	3.09133	4.87682
COPE	0.303451	0.112111	0.466681	164.704	204.004
PGK1	0.312752	0.112237	0.466998	73.1025	91.1653
LAMTOR2	0.324653	0.112424	0.467036	45.8076	57.6263
DPM2	0.388153	0.112411	0.467036	13.4695	17.7628
CDC42EP2	0.405607	0.112391	0.467036	6.70143	8.9432
C12orf75	0.379883	0.112368	0.467036	15.0095	19.6744
GPR137C	0.497689	0.112425	0.467036	1.45729	2.09099
TLE2	0.638421	0.112379	0.467036	9.12065	14.7007
GRK4	0.902764	0.11251	0.467265	0.239959	0.528266
RSPRY1	0.361651	0.112583	0.467323	8.68222	11.2263
RABAC1	0.336188	0.112579	0.467323	137.167	174.044
MARCHF1	-0.578427	0.112691	0.467401	1.26159	0.823916
ZNF330	0.323396	0.112676	0.467401	18.8749	23.7237
UBE3A	0.340392	0.112634	0.467401	12.3037	15.6585
PIANP	0.447485	0.11273	0.467437	3.36677	4.64466
ATP8B2	0.313767	0.11277	0.46748	11.4593	14.3009
FAHD1	0.412548	0.112811	0.467526	6.91366	9.28441
ALKBH8	0.475578	0.112885	0.467711	1.40299	1.98102
MRPL53	0.41269	0.113059	0.468305	51.7721	69.5599
COPS7B	0.290322	0.113122	0.468378	24.2149	29.701
SLC25A11	0.312895	0.113136	0.468378	40.6993	50.7566
CACHD1	0.305475	0.113223	0.468615	11.6104	14.4018
SIL1	0.393535	0.113325	0.468665	8.88741	11.77
MGAT1	0.322234	0.113313	0.468665	9.07667	11.398
BCAR1	0.290437	0.113296	0.468665	19.417	23.8244
SLC1A5	0.306483	0.113393	0.4687	47.935	59.5067
CSE1L	0.317293	0.113367	0.4687	59.7099	74.7109
PAIP2B	0.352231	0.113492	0.468863	3.84328	4.93279
XPOT	0.309619	0.11349	0.468863	28.5185	35.4821
JAZF1	0.549225	0.113554	0.468994	1.5384	2.29738
SPRTN	0.388199	0.113697	0.469091	2.91918	3.84603
DNALI1	0.363319	0.113638	0.469091	7.23145	9.36562
COX6C	0.321937	0.113615	0.469091	107.41	134.854
SERPING1	0.320564	0.113689	0.469091	46.1383	57.8721
TET1	-0.31845	0.113751	0.469189	15.366	12.2692
SARNP	0.309059	0.113791	0.469231	53.0508	65.9675
CDC25A	0.309864	0.114071	0.469274	7.74409	9.63584
TRG-AS1	0.664237	0.114006	0.469274	0.837281	1.37901
DUSP26	1.07576	0.114021	0.469274	0.215386	0.58682
DOLK	0.345584	0.113997	0.469274	9.80605	12.531
RPL39	0.304834	0.113933	0.469274	562.782	697.809
CD151	0.304271	0.114042	0.469274	74.9607	92.9089
OVCA2	0.355142	0.113852	0.469274	23.9088	30.7633
TMEM97	0.293269	0.113897	0.469274	61.6643	75.8101
MRPS7	0.308326	0.114005	0.469274	54.0653	67.2071
CCNT1	0.326636	0.114102	0.469279	8.28157	10.432
RAVER2	0.33889	0.114285	0.469525	10.1256	12.8723
MAATS1	0.824461	0.114347	0.469525	0.0963691	0.2039
SLC30A9	0.341866	0.114469	0.469525	15.7448	20.0602
SEC24B-AS1	1.03985	0.11431	0.469525	0.607426	1.55151
SEPTIN8	0.314664	0.114204	0.469525	10.1126	12.6283
IGF2R	0.301477	0.114409	0.469525	29.4344	36.4084
SNAI2	0.96782	0.114491	0.469525	0.116196	0.308915
G6PD	0.337536	0.114291	0.469525	36.764	46.6945
CHGA	0.675048	0.114352	0.469525	14.8647	24.8123
GALK2	0.466076	0.114421	0.469525	1.78684	2.50201
FRG1CP	0.468076	0.114468	0.469525	10.7375	15.0598
C4orf50	1.12881	0.114531	0.469566	0.0791693	0.214411
CAP1	0.280878	0.114609	0.469704	90.8832	110.741
VWA7	1.07499	0.114625	0.469704	0.183826	0.49031
ARSA	0.352537	0.114693	0.469861	7.37608	9.47391
PCP4L1	-0.981554	0.114931	0.470715	0.405758	0.13933
ASMTL	0.312024	0.114968	0.470742	30.4735	37.98
CACNA1B	-0.397611	0.115	0.470748	2.21308	1.66768
SLC7A5P2	-0.439301	0.11516	0.471282	6.26398	4.5763
TRA2A	0.310724	0.115238	0.471294	20.7049	25.7838
SLC39A14	-0.32369	0.115404	0.471294	41.8677	33.3011
PWWP3B	0.669345	0.115319	0.471294	0.404089	0.680726
CETN2	0.37088	0.115354	0.471294	23.7543	30.9211
FAM124A	-0.315347	0.115254	0.471294	16.0547	12.8504
HNRNPC	0.29423	0.115396	0.471294	233.032	286.73
LOC100288203	0.754732	0.115309	0.471294	0.59426	1.07652
ANKFY1	0.300313	0.115346	0.471294	9.83163	12.1505
TMBIM6	0.293868	0.115513	0.471619	232.127	285.539
TMEM246	0.362221	0.115609	0.471888	6.08166	7.86621
NCDN	0.32788	0.115975	0.471898	11.6252	14.6603
ST6GAL2	0.506483	0.115902	0.471898	1.13573	1.63969
ACY1	0.352174	0.115928	0.471898	29.0556	37.3025
LCORL	0.340856	0.115945	0.471898	3.60672	4.5917
COPS4	0.335131	0.116109	0.471898	22.4862	28.5114
REPS1	0.295509	0.116064	0.471898	17.6166	21.6937
SERPINB9	0.318132	0.115775	0.471898	603.428	755.504
XPO5	0.307495	0.116036	0.471898	20.9398	26.0137
NT5C3A	0.38186	0.115918	0.471898	5.08685	6.68276
SMU1	0.324133	0.116123	0.471898	11.8077	14.8481
UBE2N	0.321299	0.115698	0.471898	24.3666	30.5811
RFC5	0.3531	0.115796	0.471898	6.17753	7.9402
RCBTB2	0.499902	0.115858	0.471898	1.29812	1.86849
CARS2	0.339501	0.115909	0.471898	6.51095	8.28015
ITGB3	-0.818094	0.116017	0.471898	0.897824	0.484261
LIPE	0.516968	0.115652	0.471898	1.2595	1.83681
KCNG1	0.343762	0.116107	0.471898	94.6187	120.727
RAB11A	0.305153	0.116203	0.4721	31.3904	38.9307
RN7SL1	0.432614	0.116236	0.472111	18.8936	25.9671
BCS1L	0.398561	0.116276	0.472153	5.72119	7.60453
CAPZB	0.293063	0.116325	0.472227	94.8019	116.548
PRPSAP2	0.33322	0.116425	0.47251	18.8661	23.8852
UBQLN2	0.31178	0.116546	0.472878	23.8714	29.748
UAP1	0.346963	0.116689	0.473217	13.9457	17.8313
WDR86-AS1	-0.443643	0.116668	0.473217	9.63216	7.00261
ACKR3	-0.424401	0.116792	0.473266	21.2908	15.7111
HOMEZ	0.363276	0.116735	0.473266	5.10537	6.60992
NSMCE1	0.465755	0.116771	0.473266	11.635	16.2937
CEP41	0.404673	0.116906	0.473607	1.19986	1.60187
ADAP2	1.01198	0.116999	0.47386	0.286329	0.666853
ZBTB8OS	0.404425	0.117044	0.473921	9.84045	13.1433
KAT2B	0.789642	0.117258	0.474178	0.309538	0.579759
CFAP44	0.751918	0.117163	0.474178	0.0680496	0.127162
SLC3A2	0.287737	0.117218	0.474178	118.111	144.644
LINC01979	0.99867	0.117277	0.474178	0.228166	0.514231
ICAM5	-0.735738	0.117289	0.474178	1.21386	0.694185
NORAD	0.317082	0.117215	0.474178	70.2174	87.8575
RWDD4	0.357438	0.117336	0.474243	8.076	10.407
EPM2AIP1	0.336243	0.117446	0.474326	3.00969	3.81856
CSNK2B	0.315041	0.117628	0.474326	85.6006	106.94
EZR	0.27007	0.117544	0.474326	93.5769	113.141
CASD1	-0.327879	0.117592	0.474326	15.8377	12.5571
PPIB	0.311239	0.117582	0.474326	407.549	507.758
SLC25A35	0.321561	0.117607	0.474326	8.16876	10.2534
QTRT1	0.349763	0.117575	0.474326	19.0874	24.4712
ECH1	0.284192	0.117433	0.474326	130.419	159.302
GDAP1L1	0.547107	0.11746	0.474326	1.82133	2.71851
SEC22B	0.348092	0.117704	0.474441	5.32545	6.8179
TOX	-0.587001	0.117717	0.474441	1.76825	1.14561
KIAA0825	0.713432	0.117775	0.474549	0.242215	0.417736
TMEM67	0.37759	0.117886	0.474632	3.26863	4.27548
LINC00678	-0.597115	0.117851	0.474632	8.09072	5.22537
BABAM1	0.302486	0.117876	0.474632	69.9843	86.6288
TRIML2	1.03877	0.118015	0.474638	0.212269	0.578327
ACER3	0.359576	0.118056	0.474638	3.90362	5.03705
ORMDL2	0.344737	0.118017	0.474638	16.1667	20.6422
RAB35	0.299234	0.118069	0.474638	24.7455	30.5588
MZF1	0.348833	0.117996	0.474638	8.99518	11.5224
SNX5	0.310532	0.118029	0.474638	40.2732	50.1394
ATAD3A	0.323141	0.118102	0.474649	19.3151	24.2772
PSMB4	0.302211	0.11815	0.474721	230.723	285.566
LOC105377590	1.06464	0.11821	0.474837	0.981739	2.58726
PEX11B	0.435034	0.118311	0.475001	6.24521	8.53658
ZNF45	0.377947	0.118288	0.475001	3.30063	4.32001
CDK5	0.378208	0.118502	0.475647	10.6911	14.0041
LINC02387	-0.729489	0.118628	0.476031	1.20723	0.629609
LAMP1	0.311774	0.118764	0.476348	104.446	130.18
PITPNA	0.306979	0.118768	0.476348	22.4238	27.8486
TRMT2A	0.372488	0.118815	0.476416	8.06586	10.5105
C5-OT1	0.955241	0.118932	0.476638	0.0196761	0.130219
RAB27A	0.485399	0.118927	0.476638	2.04556	2.90811
SNX13	0.308607	0.118998	0.476659	3.95145	4.91148
CZ1P-ASNS	0.311604	0.118996	0.476659	30.6198	38.1542
PDE4D	-0.492617	0.119087	0.476895	0.3203	0.222698
FAM13C	0.881083	0.119204	0.47724	0.226779	0.468149
ZNF70	0.418324	0.119235	0.477245	1.1641	1.57101
VIPR2	-0.455166	0.119343	0.477556	3.69648	2.66803
PPID	0.323849	0.119375	0.477561	17.3123	21.7638
SOX18	-0.412926	0.119587	0.478287	17.6699	13.1624
SMURF1	0.301851	0.11975	0.478449	16.6637	20.6176
CLCN5	0.300946	0.119742	0.478449	2.75456	3.40527
NFAT5	0.285071	0.119746	0.478449	9.53713	11.6568
LOC112694756	0.311912	0.119746	0.478449	319.28	398.005
TIMMDC1	0.326898	0.119948	0.479122	22.8452	28.7888
ANKRA2	0.407825	0.119989	0.479161	6.22726	8.34207
SGSM3	0.305724	0.120099	0.479478	43.5246	54.009
ZSWIM6	0.323211	0.120198	0.479648	9.98298	12.5457
MAPK9	0.311635	0.120203	0.479648	12.928	16.1096
RPP40	0.49625	0.120242	0.479684	4.10487	5.89794
CTTNBP2NL	0.32625	0.120371	0.479708	6.89441	8.68461
CTNNBIP1	0.32309	0.120386	0.479708	22.9596	28.8563
NDUFB2	0.322132	0.120299	0.479708	103.545	130.04
SGPL1	0.299055	0.120401	0.479708	20.4617	25.2659
SUN2	0.293776	0.120339	0.479708	28.4338	34.9772
COPS8	0.321512	0.120474	0.479875	15.4092	19.3421
DMRTA1	0.436826	0.120611	0.480178	2.02087	2.76742
CXCR5	0.292947	0.120598	0.480178	12.4003	15.245
LTA4H	0.300314	0.120678	0.480324	56.8204	70.2279
ZNHIT1	0.336298	0.120757	0.480516	76.936	97.6371
PSMB5	0.305401	0.120936	0.481103	129.077	160.143
LZTFL1	0.391377	0.12109	0.481349	3.12635	4.12994
MICALL2	0.442274	0.121163	0.481349	2.46835	3.3969
AGFG2	0.47193	0.121145	0.481349	1.86627	2.62913
TMCO3	0.330812	0.12104	0.481349	23.247	29.3833
HSD17B14	0.326287	0.121182	0.481349	46.3541	58.4072
SIM2	1.07631	0.121068	0.481349	0.0387774	0.124349
SZRD1	0.277776	0.121292	0.481645	47.5086	57.7635
RAB32	-0.375975	0.121318	0.481645	21.9588	16.804
DHPS	0.311084	0.121361	0.481694	49.6728	61.8816
ACP1	0.323799	0.121412	0.481706	46.2411	58.1489
SLC35B4	0.328058	0.121425	0.481706	8.94372	11.2793
ERCC3	0.298732	0.121581	0.482202	20.9945	25.9181
ADD1	0.294833	0.121733	0.4824	57.1294	70.3329
CHPF2	0.355682	0.121724	0.4824	12.5494	16.1579
PAXIP1-AS1	0.484357	0.12167	0.4824	2.65219	3.76617
RNR2	-0.298389	0.121754	0.4824	4533.87	3673.18
ZNF620	0.425688	0.121996	0.483239	2.24059	3.04496
PPP2CA	0.301316	0.122084	0.483368	39.0782	48.3367
MATR3	0.300325	0.122091	0.483368	87.8004	108.527
MDGA1	0.823296	0.122195	0.483661	0.0639598	0.129014
ST20-MTHFS	0.407974	0.122266	0.483706	4.57674	6.12692
TBL3	0.31237	0.122313	0.483706	13.8041	17.2143
UQCRC2	0.301932	0.12233	0.483706	84.4928	104.552
RCAN1	0.487628	0.122273	0.483706	1.97998	2.82226
SUMF2	0.319369	0.122375	0.483761	41.9137	52.5333
AMMECR1	-0.379949	0.122437	0.483883	12.3809	9.44231
CIAO2B	0.327484	0.122552	0.484215	58.6288	73.9284
C5orf24	0.330249	0.12298	0.485416	9.96942	12.5942
ARNTL2	0.353932	0.122979	0.485416	3.36346	4.32416
SNX22	0.313355	0.122894	0.485416	58.5111	73.0197
FKRP	0.31898	0.122918	0.485416	11.9202	14.9351
GK	0.479921	0.12312	0.485418	1.42616	2.01602
C11orf24	0.320365	0.123089	0.485418	13.2576	16.6326
CARMIL3	-0.563033	0.123125	0.485418	1.30261	0.861814
GGA2	0.289037	0.123135	0.485418	18.8161	23.0664
CDC25B	0.320399	0.123127	0.485418	16.5077	20.7064
H6PD	0.320865	0.123334	0.485727	12.5545	15.7539
STXBP1	0.317213	0.123276	0.485727	13.9564	17.4647
MPI	0.325682	0.123295	0.485727	15.0059	18.8962
FERMT1	0.608527	0.123337	0.485727	0.526966	0.83111
PIGM	0.420814	0.123615	0.485877	1.43774	1.94453
CRIM1-DT	0.719347	0.123681	0.485877	2.23387	3.94885
ZNF767P	0.402508	0.123503	0.485877	2.524	3.36921
ZNF674-AS1	0.645137	0.123609	0.485877	1.18911	1.93863
FBH1	0.333607	0.123558	0.485877	13.736	17.3992
CHST3	-0.294295	0.123709	0.485877	8.00405	6.50341
EIF3F	0.288341	0.123424	0.485877	63.3435	77.6158
HEXD	0.400438	0.123716	0.485877	5.45697	7.2669
ADAMTS10	0.434332	0.123678	0.485877	4.31222	5.89254
SLC17A7	0.66103	0.123466	0.485877	1.02434	1.6781
RIMS4	-0.347739	0.123493	0.485877	10.525	8.22958
SLC4A5	0.401835	0.123865	0.48622	1.50024	2.00046
PYGB	0.284547	0.123866	0.48622	27.0681	33.0764
BMPR2	0.302798	0.123991	0.486227	14.398	17.8284
UBR5	0.276291	0.123935	0.486227	20.8102	25.2758
ESYT1	0.282093	0.12397	0.486227	57.7433	70.4334
LRG1	0.598259	0.12399	0.486227	1.4351	2.23949
WDR13	0.326152	0.124118	0.486482	7.08449	8.92279
MEGF8	0.30887	0.124116	0.486482	25.9066	32.2257
DPPA4	0.308685	0.124229	0.486794	75.6729	94.1121
MYD88	0.358514	0.12439	0.487177	11.8339	15.269
ALG1L2	-0.725136	0.124449	0.487177	4.31723	2.48926
TRAPPC13	0.332418	0.124428	0.487177	6.34128	8.02054
CEACAM21	-0.647874	0.124451	0.487177	0.0600726	0
UGCG	0.292785	0.124508	0.487277	9.84226	12.0975
CDCA7L	0.322636	0.124546	0.487304	18.9464	23.8097
MBD1	0.295461	0.124631	0.487515	14.7883	18.2145
NEMP2	0.594527	0.124866	0.487717	0.68437	1.06659
VPS8	0.343419	0.124871	0.487717	7.73229	9.86467
PSMD6	0.304253	0.124782	0.487717	49.3157	61.1398
PSPH	0.404461	0.124799	0.487717	8.66399	11.5724
STS	0.556859	0.124865	0.487717	0.367607	0.558031
PFKM	0.294103	0.1249	0.487717	25.9356	31.9135
OLFM2	0.318772	0.124753	0.487717	37.8778	47.4641
SLC26A2	0.331171	0.125094	0.488354	4.12248	5.21048
ORC1	0.351602	0.125211	0.488536	9.00531	11.558
EEF1AKMT4-ECE2	0.764799	0.125196	0.488536	0.486779	0.889016
MED24	0.292371	0.125234	0.488536	34.779	42.7416
LINC00632	-1.0775	0.125321	0.48875	0.370414	0.126272
PSD3	0.377278	0.125487	0.489279	1.50526	1.96867
VAPB	0.314935	0.125743	0.490155	9.15987	11.4439
KIRREL1	0.310078	0.125851	0.490347	8.98475	11.1856
VPS37A	0.300348	0.125916	0.490347	6.29463	7.77897
PI4K2A	0.325021	0.12598	0.490347	12.3517	15.5451
LOXL1	0.389084	0.125948	0.490347	8.98126	11.8702
COX10-AS1	0.637161	0.125893	0.490347	1.22896	1.98684
SMIM5	1.08455	0.125963	0.490347	0.0708422	0.210715
ADAR	0.302362	0.126058	0.490527	56.8196	70.3438
CCNG2	-0.327445	0.126166	0.490613	24.3221	19.2894
HPSE	0.603118	0.1262	0.490613	0.493218	0.776348
UFSP2	0.358409	0.126267	0.490613	8.07944	10.4174
DCTN3	0.340468	0.126271	0.490613	27.7192	35.2959
FKBP3	0.32137	0.126128	0.490613	83.5831	104.936
BRICD5	0.618561	0.126212	0.490613	2.68688	4.28936
RPL23A	0.294436	0.12633	0.490613	720.299	886.594
LINC00909	0.450066	0.126308	0.490613	1.99927	2.76476
CHD3	0.295864	0.126474	0.491051	16.7837	20.6797
C6orf47	0.403803	0.126533	0.491127	6.93057	9.26032
CDK5R1	-0.332871	0.126557	0.491127	8.25009	6.51961
DPH5	0.359569	0.126628	0.491232	11.3742	14.6855
MPDU1	0.327934	0.126646	0.491232	25.884	32.6444
KLHL7	0.331064	0.126695	0.4913	8.53121	10.787
FAM110B	0.398524	0.126826	0.491687	2.03214	2.70302
NDUFA10	0.32651	0.126975	0.49214	7.95326	10.0223
TTC32	0.750677	0.127067	0.492185	1.81645	3.26473
FBXW11	0.318225	0.12708	0.492185	14.3751	18.003
ANKRD13B	-0.630182	0.127026	0.492185	0.739775	0.454954
NOP58	0.278052	0.127166	0.492273	34.6669	42.158
ANO6	0.307997	0.127145	0.492273	16.8372	20.9296
SLC66A3	-0.386194	0.127274	0.492569	19.0508	14.4578
LASP1	0.269345	0.127425	0.493033	133.443	161.284
BASP1	0.28343	0.127463	0.493059	69.9077	85.3694
TEC	0.603462	0.127554	0.493168	1.14491	1.79631
SLC37A2	0.819538	0.127537	0.493168	0.186905	0.371296
TBC1D4	0.375888	0.127611	0.493264	2.43603	3.18355
PRSS1	0.4065	0.127646	0.493278	24.9272	33.3611
ATOX1	0.325591	0.127746	0.493545	59.7454	75.2228
RARS2	0.302323	0.127797	0.493618	14.4814	17.9271
CNNM4	-0.286143	0.127832	0.493634	17.796	14.5458
FGF13-AS1	0.745473	0.127918	0.493844	3.02469	5.39171
MED10	0.36993	0.127973	0.493934	12.7621	16.6073
ATP6V0B	0.293947	0.128123	0.494097	51.1844	62.9813
ADCK2	0.384132	0.128141	0.494097	6.32833	8.32152
FBXL19-AS1	0.511757	0.128076	0.494097	1.03855	1.51147
CLTC	0.293047	0.128109	0.494097	94.5004	116.203
ZW10	0.349008	0.128245	0.494377	9.17295	11.7503
NDUFA13	0.319087	0.1283	0.494464	264.169	331.116
TTC21B	0.331852	0.128443	0.494653	5.50295	6.95908
GPM6B	0.328556	0.128411	0.494653	6.71447	8.47408
NQO1	0.326692	0.12843	0.494653	79.0926	99.6896
GPR153	0.473463	0.129033	0.49498	2.04847	2.88352
UBE2F-SCLY	0.312361	0.128914	0.49498	10.3233	12.8765
POLR1A	0.286686	0.128761	0.49498	6.89931	8.44389
TTLL4	0.305678	0.128679	0.49498	19.7048	24.4532
GLB1L	0.445901	0.128819	0.49498	2.2582	3.11709
STK25	0.276143	0.12897	0.49498	37.6127	45.6828
PLSCR1	0.316589	0.128612	0.49498	119.511	149.497
SPCS1	0.316289	0.129032	0.49498	14.4394	18.0602
PFDN1	0.287896	0.128838	0.49498	46.0074	56.354
WASHC5	0.302477	0.128847	0.49498	15.891	19.6723
RECK	0.359454	0.128986	0.49498	3.54761	4.58022
UXT	0.338855	0.128894	0.49498	36.3081	46.1683
FANCI	0.297441	0.128662	0.49498	17.8944	22.0719
TMEM231	0.394653	0.12856	0.49498	2.92876	3.88081
SKA2	0.331743	0.12873	0.49498	15.6922	19.8495
DYNLRB1	0.294836	0.128721	0.49498	46.4361	57.1716
MMS22L	0.376778	0.129224	0.495218	1.84494	2.41189
SNX9	0.302275	0.129316	0.495218	21.7463	26.9206
EHD1	0.284106	0.129316	0.495218	12.821	15.6603
DPY19L2	0.791113	0.129276	0.495218	0.20188	0.389707
CKAP4	0.305513	0.129276	0.495218	87.2661	108.296
GATA6-AS1	0.307261	0.129226	0.495218	82.3121	102.264
DNASE2	0.285576	0.129239	0.495218	32.2086	39.3841
R3HDM1	0.286358	0.129359	0.495255	13.3839	16.3748
GSTT2B	1.02626	0.129389	0.495255	0.42782	1.00567
GORASP2	0.321675	0.129503	0.495328	43.4516	54.5662
RPL36A	0.276514	0.129478	0.495328	410.61	498.865
CD63	0.291862	0.12946	0.495328	182.052	223.682
KANSL2	0.377072	0.12956	0.495425	9.10488	11.9125
CD101	0.762772	0.129619	0.49553	0.294099	0.5439
NAA25	0.337447	0.129663	0.495577	7.49554	9.52207
SESN1	0.377881	0.129789	0.495794	2.90512	3.80184
EED	0.342518	0.129756	0.495794	10.549	13.4562
SLC25A19	0.467382	0.129815	0.495794	2.931	4.11106
KLRG1	0.967565	0.129943	0.495936	0.180501	0.449593
ARL1	0.314978	0.129968	0.495936	19.993	24.9809
PSMA3-AS1	0.37462	0.129978	0.495936	4.55773	5.95132
ITCH	0.312821	0.129961	0.495936	15.7763	19.6801
TCEANC2	0.350312	0.130163	0.495997	1.14631	1.46981
DARS2	0.302437	0.130271	0.495997	17.2611	21.3711
TGFBRAP1	0.30367	0.130233	0.495997	5.9571	7.38246
YWHAQ	0.293328	0.130034	0.495997	221.218	272.089
MARCHF6	0.285984	0.13013	0.495997	17.4433	21.3383
TENT2	0.347205	0.130423	0.495997	6.55876	8.39467
MCUR1	0.318166	0.130301	0.495997	11.9106	14.916
ASNS	0.301815	0.13051	0.495997	34.1713	42.2859
SDCBP	0.293455	0.130473	0.495997	67.1342	82.5788
FAM189A2	0.285593	0.130521	0.495997	32.9797	40.3302
ERMP1	0.320963	0.130104	0.495997	14.2733	17.9151
SEC61B	0.33572	0.130488	0.495997	140.221	177.947
NEDD8-MDP1	0.323355	0.130402	0.495997	29.5586	37.1742
LOC100506071	0.454086	0.130521	0.495997	5.17495	7.17613
PYGO1	0.664966	0.130188	0.495997	0.158614	0.266495
PRKAR1A	0.299798	0.130532	0.495997	63.3722	78.3144
RAMP2	0.619215	0.13024	0.495997	2.7869	4.44639
EIF5B	0.302556	0.130702	0.496085	23.2625	28.8065
WASHC3	0.5188	0.130672	0.496085	4.23994	6.21153
ADPGK	0.332198	0.13069	0.496085	18.2575	23.1033
MYBBP1A	0.279895	0.130714	0.496085	20.7449	25.2665
ZNF546	0.600789	0.130621	0.496085	0.348299	0.544707
ARSB	0.314916	0.130781	0.496103	6.97766	8.71697
GTF3C4	0.306452	0.130753	0.496103	9.69837	12.0438
DDX18	0.307352	0.130842	0.496212	26.3908	32.7922
FAM13A	0.387316	0.130923	0.496398	2.22799	2.93843
RECQL	0.309182	0.131017	0.496533	13.3927	16.6628
VTI1B	0.289634	0.131022	0.496533	19.0173	23.3265
NME7	0.413213	0.131206	0.49687	6.7457	9.07483
GRSF1	0.290153	0.131191	0.49687	28.2617	34.6788
RAN	0.282399	0.13116	0.49687	222.781	271.836
EIF3I	0.283564	0.131242	0.496886	112.949	137.933
CNIH2	0.49102	0.131335	0.49712	5.50578	7.88012
MYO7A	0.518625	0.131371	0.497137	0.323626	0.477896
FDPS	0.283211	0.131527	0.497367	210.13	256.544
AP4S1	0.445994	0.131501	0.497367	0.94119	1.29882
NCLN	0.284769	0.131488	0.497367	47.8379	58.4738
USP34	0.276801	0.131591	0.497368	14.1179	17.1563
SSBP4	0.311427	0.131568	0.497368	25.6444	31.9667
ZFC3H1	0.297764	0.131699	0.497419	16.2711	20.0767
C16orf96	0.662776	0.131656	0.497419	0.619465	1.02798
PSMG1	0.383357	0.131677	0.497419	11.4266	15.0268
HDAC1	0.305314	0.131919	0.498023	83.7819	103.965
PARVG	1.00273	0.131923	0.498023	0.047964	0.151256
LNCPRESS2	0.795798	0.13199	0.498155	1.79566	3.34106
ADAM1A	0.595545	0.132174	0.498731	0.907762	1.42157
NFYC-AS1	0.561395	0.132264	0.498831	1.13866	1.72984
SYNE2	0.265318	0.132245	0.498831	4.0481	4.87804
SOWAHD	-0.887158	0.132414	0.499156	1.9847	0.957927
SCARB1	0.32995	0.132414	0.499156	11.2434	14.206
STARD4	0.311066	0.132533	0.499484	25.0429	31.2061
TMOD3	0.306511	0.132615	0.499672	14.5126	18.0219
POLR3C	0.339903	0.13269	0.499829	6.66478	8.48119
IL10RB	0.456684	0.13272	0.499829	3.43665	4.78079
PPT1	0.276713	0.132937	0.500329	72.5516	88.164
VARS	0.269745	0.133009	0.500329	42.8904	51.8556
MRAP2	-0.637989	0.133013	0.500329	1.0629	0.648851
FAAH2	0.658588	0.132993	0.500329	0.89254	1.47264
ELOB	0.297692	0.132987	0.500329	122.14	150.717
OSBPL2	0.300669	0.133101	0.500542	11.6284	14.3775
OGA	0.287497	0.133257	0.501008	61.4913	75.3135
TAF7	0.29109	0.13334	0.50108	71.8204	88.1929
SCARA3	0.374855	0.133319	0.50108	3.37229	4.40573
TPI1	0.272768	0.133409	0.501218	253.357	307.005
B3GALT6	0.310254	0.133737	0.501682	27.3768	34.0929
TMEM163	0.96255	0.133876	0.501682	0.38477	0.889598
SCRN3	0.421666	0.133965	0.501682	2.70559	3.66343
MFF	0.326401	0.133571	0.501682	20.1239	25.3559
NCL	0.285368	0.133638	0.501682	197.153	241.103
MRFAP1L1	0.354547	0.134079	0.501682	30.1749	38.8367
NUDT6	0.471192	0.133732	0.501682	3.51489	4.95108
ATP6V0E1	0.330899	0.13414	0.501682	26.0674	32.9684
THEM6	0.551521	0.133859	0.501682	1.49926	2.25474
XIAP	-0.289883	0.133991	0.501682	18.7733	15.302
CLTRN	-0.682833	0.134079	0.501682	1.7511	1.03412
GXYLT1	0.286415	0.133772	0.501682	9.78146	11.97
LINC01481	0.595024	0.133701	0.501682	1.96535	3.06913
MAX	0.334518	0.133889	0.501682	9.26235	11.7432
GSTZ1	0.368556	0.133657	0.501682	20.8789	27.1447
FGF11	0.378528	0.134064	0.501682	7.20551	9.43855
TMEM199	0.349214	0.134121	0.501682	7.38757	9.46456
ZNF420	0.43618	0.134109	0.501682	1.19918	1.64277
SNAP29	0.329854	0.134009	0.501682	6.01806	7.60753
MAN2B2	0.373935	0.134223	0.50187	3.30481	4.31551
HPRT1	0.356367	0.134318	0.502105	11.1817	14.3976
ZBTB11	0.315042	0.134413	0.502344	6.36288	7.94987
HSPA9	0.282651	0.134523	0.502366	51.0716	62.3327
UBQLN1	0.281746	0.134547	0.502366	66.7262	81.383
LMO3	0.851345	0.134508	0.502366	0.00734575	0.0422504
CLDN5	-0.714114	0.134499	0.502366	2.03497	1.19101
RXRA	0.276369	0.13459	0.502405	20.548	24.9634
GANAB	0.287484	0.134728	0.502801	194.921	238.746
RNF14	0.286227	0.134797	0.502819	8.94874	10.9499
CHST12	0.328851	0.134778	0.502819	1.78008	2.24788
POT1	0.367912	0.134912	0.502934	7.97244	10.3611
PDSS1	0.454158	0.134896	0.502934	2.82918	3.93213
CENPM	0.379911	0.134924	0.502934	8.37064	10.9773
FAM114A2	0.376284	0.135175	0.50331	2.47883	3.24156
LMBRD1	0.329222	0.135137	0.50331	9.19678	11.6131
RPS13	0.28581	0.135188	0.50331	737.171	901.802
RPL36AL	0.305154	0.135139	0.50331	149.088	185.004
CARD14	0.758891	0.135218	0.50331	0.287635	0.525939
SPEF1	-0.961033	0.135164	0.50331	0.619361	0.247972
CDCA8	0.313179	0.135378	0.503669	26.6925	33.3084
ETV4	-0.292175	0.135368	0.503669	62.7866	51.089
FRZB	-0.420092	0.135458	0.503845	2.80281	2.05979
TRNT1	0.308146	0.135545	0.504051	4.00474	4.97859
CORO1A	0.814195	0.13564	0.504162	0.553283	1.08778
KLC3	0.396562	0.135614	0.504162	8.06481	10.7018
C17orf80	0.344181	0.135752	0.50434	10.7667	13.7479
TTYH1	-0.68801	0.135728	0.50434	0.562571	0.307361
GSTT2	0.989176	0.135792	0.50437	0.406254	0.918057
SF3B3	0.291545	0.135881	0.50458	29.0121	35.6414
ARFGAP2	0.283702	0.135963	0.504766	32.4003	39.5774
COL6A6	0.781639	0.136152	0.504881	0.188425	0.35035
RPS23	0.28517	0.136049	0.504881	238.342	291.444
PRTFDC1	0.452771	0.13618	0.504881	3.76647	5.23733
RMST	0.924597	0.136164	0.504881	0.168752	0.393855
LMNTD1	-0.83943	0.136187	0.504881	0.905105	0.472901
PPP4R4	0.491225	0.136165	0.504881	0.976021	1.39611
SLC39A9	0.320429	0.136318	0.505156	12.3951	15.5528
ASXL3	0.956274	0.136326	0.505156	0.00612192	0.0263126
DDHD2	0.287133	0.136545	0.505491	14.8507	18.1857
SNX30	-0.300229	0.136454	0.505491	13.0445	10.5517
TLN1	0.271157	0.136537	0.505491	56.5996	68.5072
PDPK1	0.315221	0.136534	0.505491	9.49063	11.8635
ZNF37A	0.417235	0.136591	0.505543	0.614071	0.828382
ZNF430	0.400884	0.136628	0.505558	2.69793	3.59617
MYBL1	0.606487	0.136682	0.505638	0.381225	0.606017
PDIA6	0.279315	0.136718	0.505654	188.852	229.946
SNED1	0.581409	0.136899	0.506205	0.41133	0.636006
MON1A	0.49269	0.136969	0.506223	2.75605	3.94624
CS	0.287564	0.136937	0.506223	67.2488	82.3711
RWDD1	0.325646	0.13721	0.506996	4.84882	6.10754
DPYD	0.940031	0.137394	0.507096	0.0574418	0.147461
ARPC4	0.29816	0.137333	0.507096	44.8278	55.3389
FAM160A1	0.300046	0.137313	0.507096	5.95168	7.35548
HLA-C	0.289223	0.137392	0.507096	171.254	210.034
ANKS6	-0.322918	0.137404	0.507096	8.43601	6.70912
SMARCA1	0.298952	0.137431	0.507096	48.9401	60.4495
C12orf45	0.329159	0.137561	0.507455	0.783887	0.990133
COQ8A	0.390722	0.137809	0.50783	6.01465	7.95398
ADAL	0.41071	0.137793	0.50783	2.17895	2.92332
SULT1A2	0.811969	0.137732	0.50783	0.501399	0.989433
VPS25	0.31115	0.137713	0.50783	73.2568	91.2847
SDC4	0.298047	0.137825	0.50783	53.8435	66.46
IK	0.286692	0.13794	0.507888	55.1853	67.551
TULP1	0.895511	0.137968	0.507888	0.389862	0.823289
LZTS3	-0.280927	0.13797	0.507888	23.9105	19.6149
ATP5PF	0.315281	0.137915	0.507888	28.3949	35.4918
HPF1	0.356366	0.138053	0.507961	18.6441	24.0304
XPO7	0.281404	0.138055	0.507961	31.6195	38.5575
NDUFS1	0.291936	0.138207	0.508402	9.07275	11.1479
CDC42EP4	-0.294505	0.138299	0.50862	52.595	42.7233
IL6R	0.492439	0.138379	0.508639	0.620161	0.890309
ORC3	0.290709	0.138401	0.508639	17.9154	21.9932
METTL2B	0.374159	0.138344	0.508639	9.85402	12.8716
RPS15A	0.288024	0.138503	0.508773	248.892	304.985
MAMSTR	0.710322	0.13848	0.508773	0.6394	1.12136
ZFAND2A	0.428023	0.138589	0.508971	2.21878	3.02272
PRKCSH	0.285652	0.138626	0.508987	166.547	203.737
CAPG	0.304338	0.138708	0.509101	34.0343	42.2065
PRKAG1	0.334514	0.138754	0.509101	14.9759	18.9892
TXNDC16	0.360486	0.138753	0.509101	5.30913	6.86204
CDH6	0.698575	0.138835	0.50916	0.0397443	0.0762834
ARFGAP3	0.334027	0.138835	0.50916	22.2752	28.2318
COX6A1	0.286842	0.138999	0.509641	247.611	303.154
ENG	0.494012	0.139226	0.510307	2.08193	2.98287
FOXRED1	0.306838	0.139246	0.510307	20.0727	24.9347
HRC	0.500249	0.13929	0.51035	2.18849	3.16067
AGA	0.467892	0.139463	0.510744	2.55335	3.59296
CCN2	0.320224	0.139449	0.510744	67.079	84.159
GLG1	0.291444	0.139502	0.51077	36.952	45.3955
TNFSF4	0.815563	0.139539	0.510783	0.156518	0.315571
RBM45	0.445491	0.139585	0.510835	5.63454	7.78474
CASP3	0.320016	0.139714	0.511187	20.8304	26.128
MECR	0.307602	0.139891	0.511203	10.003	12.4283
SLC50A1	0.313254	0.140281	0.511203	23.639	29.5074
LINC00884	1.11323	0.1399	0.511203	0.451128	1.26673
DANCR	0.318049	0.140038	0.511203	21.633	27.0931
SGK1	-0.644988	0.139888	0.511203	0.566961	0.340293
WDR46	0.325501	0.140154	0.511203	19.1329	24.1057
TNFRSF10B	0.30445	0.140255	0.511203	30.9544	38.3906
TSTA3	0.3247	0.140041	0.511203	28.2116	35.5179
LINC01503	0.87108	0.140113	0.511203	0.811894	1.73627
NUTM2B-AS1	0.390963	0.140287	0.511203	2.63083	3.48233
SYT9	0.890023	0.140295	0.511203	0.0733023	0.176891
GTF3A	0.310288	0.140338	0.511203	35.0954	43.7015
NANOGP8	0.529814	0.140295	0.511203	3.1425	4.61551
TBC1D2B	0.321868	0.140078	0.511203	3.82142	4.7983
SREBF1	0.320655	0.139828	0.511203	23.2627	29.2006
MRPL58	0.383864	0.140141	0.511203	23.3498	30.7286
RBM12	0.288664	0.140142	0.511203	35.2894	43.2625
DNTTIP1	0.310063	0.140169	0.511203	28.8777	35.9657
RTCB	0.279728	0.140317	0.511203	72.6308	88.4589
TARBP2	0.283957	0.140377	0.511226	28.0583	34.2749
SPOCK3	0.784774	0.140454	0.511373	0.0501173	0.122431
PSMA3	0.32481	0.140498	0.511373	100.347	126.344
SNHG21	0.769093	0.140515	0.511373	1.16219	2.15014
SLC49A4	0.370944	0.140643	0.511721	3.93218	5.12291
SCCPDH	0.327976	0.140936	0.511869	14.7634	18.6277
NDUFB3	0.356205	0.140763	0.511869	42.8056	55.181
TLR6	0.962476	0.140945	0.511869	0.0552567	0.140103
MSH3	0.317009	0.140915	0.511869	6.55394	8.19919
TPD52L1	0.465901	0.14081	0.511869	3.49171	4.90124
CAPRIN1	0.280663	0.140739	0.511869	54.5219	66.4546
NAA60	0.292055	0.140835	0.511869	18.0914	22.2334
PIH1D1	0.307298	0.140898	0.511869	59.575	74.0335
TBC1D8	0.369467	0.141019	0.5119	3.27275	4.25928
RBM14	0.29583	0.140991	0.5119	20.262	24.9702
IP6K2	0.297824	0.141326	0.512655	26.2431	32.3886
MSX2	0.773112	0.141321	0.512655	0.245802	0.482406
L1CAM	-0.318703	0.141346	0.512655	17.6882	14.1152
ANAPC7	0.273079	0.141358	0.512655	17.6131	21.3494
VAV3	0.398047	0.141535	0.512852	2.05718	2.73728
ANKRD13C	0.332218	0.141505	0.512852	7.36563	9.32341
ZC3H8	0.445892	0.141576	0.512852	1.14722	1.58716
FHDC1	0.370296	0.141467	0.512852	2.77748	3.61643
GABRB3	0.269724	0.141566	0.512852	28.4139	34.3548
EPHA3	0.956118	0.141695	0.512879	0.0275689	0.0825826
LMAN2	0.275944	0.141688	0.512879	110.99	134.817
LOC103344931	0.51861	0.141628	0.512879	0.886682	1.29911
ARFIP2	0.317654	0.141768	0.512879	13.2286	16.569
SPPL3	0.300963	0.141779	0.512879	16.337	20.2094
PDPR	0.289095	0.141757	0.512879	12.1522	14.9042
PAAF1	0.337421	0.141825	0.512926	5.77391	7.33607
IRS4	-0.749857	0.141897	0.513066	0.700105	0.387768
TIMM23	0.32211	0.142033	0.513165	41.6689	52.3652
TNKS1BP1	0.283398	0.142019	0.513165	19.2581	23.5219
AP3S2	0.296515	0.142038	0.513165	13.3886	16.5084
LOC105369306	1.0269	0.142055	0.513165	0.408715	0.955897
SLC2A1	0.529059	0.142093	0.513183	28.228	41.8299
SPATS2	0.312927	0.142164	0.513321	15.8364	19.7612
TAF10	0.257566	0.142203	0.513344	41.0024	49.1459
INTS11	0.268096	0.142643	0.513419	36.4034	43.9673
HHIPL2	0.906293	0.142386	0.513419	0.0871532	0.229891
PELI1	-0.303259	0.142503	0.513419	66.9379	54.0188
ZIC1	0.828674	0.142813	0.513419	0.00709984	0.0385186
FASTKD3	0.447559	0.142429	0.513419	2.29604	3.17959
TRIM38	0.473684	0.142749	0.513419	0.567184	0.800301
ADCY8	0.481442	0.142467	0.513419	2.33243	3.30922
COPS5	0.306607	0.142681	0.513419	37.5303	46.6151
NBN	0.353169	0.142445	0.513419	13.2379	17.0231
VPS13A	0.290473	0.142731	0.513419	4.40466	5.40711
SIDT2	0.316021	0.142637	0.513419	9.86406	12.3392
LOC112268124	0.460415	0.14233	0.513419	2.75082	3.83829
EIF2AK4	0.280899	0.142705	0.513419	24.2904	29.6117
LITAF	0.326808	0.142812	0.513419	39.5663	49.8923
ZNF267	0.396265	0.142356	0.513419	3.27144	4.34592
RFX2	0.618337	0.142652	0.513419	0.627665	1.00428
PLPPR3	-0.311874	0.142649	0.513419	79.3441	63.6304
SLC5A4-AS1	0.509901	0.142633	0.513419	41.7967	60.6666
RACK1	0.272935	0.14296	0.513531	1146.17	1389.23
AMER1	0.323398	0.142895	0.513531	2.30442	2.89707
ALDH1L2	0.62539	0.143008	0.513531	0.327754	0.526429
QRICH2	0.574692	0.142994	0.513531	0.557027	0.858318
LRRC4B	0.561963	0.142992	0.513531	3.0554	4.65693
SORT1	0.310845	0.143065	0.513534	16.9994	21.1849
MEX3D	-0.279563	0.143074	0.513534	104.21	85.5674
SRCIN1	0.454443	0.143127	0.513605	0.536662	0.748522
MFN2	0.273334	0.143193	0.513725	21.2803	25.7989
ATP5IF1	0.294604	0.143258	0.513842	30.8923	38.0465
MARCHF4	0.760284	0.14336	0.514015	0.439469	0.824603
MLPH	-0.483041	0.143372	0.514015	1.07846	0.753964
LIMD1	0.314241	0.143896	0.514364	7.50199	9.37223
HTRA3	0.440524	0.143586	0.514364	2.15267	2.96268
STEAP1	-0.907951	0.143731	0.514364	1.00393	0.451071
ASAH1	0.317149	0.14389	0.514364	15.7261	19.687
LDB1	0.27163	0.143711	0.514364	38.5617	46.6948
USP30	0.364043	0.143833	0.514364	3.31838	4.30186
RFFL	-0.299938	0.143717	0.514364	19.8565	16.0624
SRP68	0.290159	0.143887	0.514364	34.4027	42.2246
HAUS5	0.315591	0.143869	0.514364	5.82233	7.28356
CTNNBL1	0.305518	0.143722	0.514364	20.8655	25.8992
ZNF335	0.297244	0.143612	0.514364	8.50764	10.4939
BCL2L13	0.284098	0.143774	0.514364	10.3838	12.6892
APOBEC3F	0.644533	0.143682	0.514364	9.96177	16.1942
NMNAT1	0.466728	0.144168	0.514826	1.71029	2.40466
ICA1L	0.56356	0.144197	0.514826	0.504654	0.770117
ITPR1	-0.47022	0.144092	0.514826	0.961177	0.682964
WDR82	0.291354	0.144335	0.514826	32.723	40.1997
ERGIC1	0.29122	0.144353	0.514826	56.1168	68.9335
CNPY4	0.378063	0.144311	0.514826	7.49835	9.82784
MOB2	0.353125	0.144297	0.514826	8.44984	10.875
LDHB	0.276391	0.144289	0.514826	491.735	597.534
BAG5	0.292997	0.144167	0.514826	8.37418	10.2996
LOC100419583	0.41723	0.144326	0.514826	3.72425	5.03013
FLJ46906	0.630427	0.14439	0.514838	1.95523	3.1614
LINC01018	1.06022	0.144443	0.514912	0.236057	0.573462
GPR155	0.908061	0.144641	0.514913	0.100359	0.22029
CCDC58	0.359418	0.144543	0.514913	17.1948	22.2234
STPG3-AS1	0.851939	0.144631	0.514913	0.664711	1.34342
PLAAT5	0.68909	0.144614	0.514913	4.38278	7.42716
EHBP1L1	-0.291136	0.144527	0.514913	8.20089	6.67527
MYL6B	0.30859	0.144541	0.514913	83.5124	103.909
ITGA2	0.472473	0.144808	0.515039	0.309421	0.438933
SLC36A2	-1.04653	0.144782	0.515039	0.476693	0.19836
ARPP19	0.287741	0.144758	0.515039	42.3569	51.8977
PTPN1	0.282882	0.144759	0.515039	16.6375	20.3109
NME6	0.343037	0.144868	0.515135	5.96925	7.61961
DNAJC18	0.368536	0.144915	0.515135	4.30736	5.60279
F2	-0.80887	0.144933	0.515135	0.172551	0.0589616
RPS27	0.285948	0.145123	0.515238	876.566	1072.66
NRXN1	0.601953	0.145111	0.515238	0.313953	0.493284
ARMT1	-0.305562	0.145052	0.515238	76.6514	61.7457
EIF3H	0.286326	0.14516	0.515238	56.5924	69.2663
CINP	0.316092	0.145141	0.515238	22.4222	28.0469
HOMER2	0.302221	0.145192	0.515238	24.2062	29.9657
PDF	0.325188	0.145027	0.515238	8.2461	10.3879
GNL1	0.269805	0.145332	0.515618	8.3999	10.1584
EIF4A1	0.271952	0.145401	0.515746	681.714	825.727
TMEM178A	0.578866	0.145537	0.515926	1.16578	1.80296
PTPRN	0.422249	0.145558	0.515926	1.03528	1.40481
KIAA0232	0.296211	0.145504	0.515926	9.81573	12.1026
SRSF9	0.276106	0.145583	0.515926	175.026	212.65
LINC00869	0.534463	0.145667	0.516105	0.831853	1.23564
UHRF2	0.280833	0.145738	0.516125	13.9427	16.9912
CDC27	0.281553	0.145737	0.516125	14.2398	17.3682
MYO1B	-0.310409	0.145812	0.516268	33.1854	26.6345
SLC25A3	0.259362	0.14589	0.516314	86.9495	104.357
ZNF75A	0.394839	0.145871	0.516314	2.95631	3.92567
OMA1	0.452768	0.146054	0.516389	3.50147	4.86872
PTPN18	0.324244	0.146307	0.516389	5.74189	7.22217
MRPL1	0.380501	0.146261	0.516389	7.59742	9.97236
SEMA6A-AS1	-0.503561	0.145999	0.516389	4.14703	2.83963
SYCP2L	0.513116	0.146186	0.516389	1.55137	2.26292
TYW1	0.335628	0.146024	0.516389	7.84326	9.95526
PPP1R16A	-0.276872	0.146195	0.516389	19.4698	16.0173
MORN4	0.358539	0.146295	0.516389	8.97857	11.5937
TBC1D10C	0.89633	0.146228	0.516389	0.358708	0.774299
KRR1	0.292129	0.146169	0.516389	4.98158	6.1228
PRPF8	0.275545	0.146181	0.516389	106.157	128.921
AMH	0.417127	0.146213	0.516389	4.53328	6.12146
NOP56	0.263803	0.146388	0.516559	62.1759	74.8625
PPP6R3	0.285499	0.14646	0.516695	25.6811	31.4144
PHYHIP	-0.705937	0.146571	0.516825	1.19334	0.701236
CNNM1	-0.478498	0.146628	0.516825	1.66342	1.17707
SMUG1	0.377807	0.146564	0.516825	5.91403	7.74801
AP5M1	0.280978	0.146628	0.516825	4.4037	5.36778
TEP1	0.317186	0.146696	0.516947	6.09088	7.62562
MRPL54	0.326558	0.146778	0.517119	32.424	40.8692
CUX1	0.290273	0.146929	0.517305	10.5682	12.9729
MED27	0.325274	0.14687	0.517305	16.8336	21.2008
FBXO17	0.347851	0.146917	0.517305	16.0631	20.5802
RNF5	0.289864	0.147085	0.517388	67.9799	83.431
RPL6	0.275383	0.147002	0.517388	670.946	814.745
SLC9A5	0.355605	0.147028	0.517388	8.40693	10.8286
TRAPPC2L	0.327416	0.147118	0.517388	13.1796	16.6237
INO80C	0.357885	0.147104	0.517388	14.9789	19.3277
ACBD7	0.419504	0.147178	0.517483	4.33198	5.86122
GPX8	0.318491	0.147238	0.517579	12.9715	16.2573
RPL36A-HNRNPH2	0.266858	0.147328	0.517777	162.261	195.814
PSMA5	0.297458	0.147539	0.517895	27.5188	33.9604
CAPZA1	0.287693	0.147551	0.517895	53.0693	65.0229
CHAC2	0.624077	0.147557	0.517895	1.82162	2.92656
NT5DC2	0.307686	0.147502	0.517895	136.903	170.234
ZNF718	0.356631	0.147515	0.517895	3.52688	4.54701
PCNX3	0.292125	0.14756	0.517895	17.4806	21.4887
LRRC8D	0.300461	0.147692	0.517938	6.67489	8.25365
KDM4A	0.279501	0.147941	0.517938	22.6983	27.6429
MRPL19	0.291207	0.147918	0.517938	11.0071	13.5206
CNOT6L	0.328127	0.147754	0.517938	3.22048	4.06399
GFPT2	0.263158	0.147723	0.517938	73.7971	88.8139
GFOD1	0.618916	0.14784	0.517938	0.206507	0.331169
CADPS2	0.471911	0.147686	0.517938	0.847727	1.19684
ZNF789	0.42045	0.147936	0.517938	1.64705	2.23225
CENPP	0.343002	0.147968	0.517938	1.35795	1.73327
LRP4	0.308367	0.147796	0.517938	3.82201	4.75287
ABCA3	0.31915	0.147736	0.517938	3.56156	4.4657
TRAPPC6A	0.346132	0.14788	0.517938	38.2075	48.8922
CLVS1	0.525398	0.148182	0.518247	0.788662	1.16307
BCL9L	0.254296	0.148099	0.518247	24.7734	29.627
FAM90A1	1.01372	0.148165	0.518247	0.214053	0.531321
RELB	-0.449154	0.148189	0.518247	5.35998	3.87429
CNTFR	0.460527	0.148249	0.518313	1.62662	2.29099
SCAPER	0.458125	0.148274	0.518313	0.943488	1.31643
JTB	0.304302	0.148521	0.518714	39.3277	48.7711
TNNI1	0.674357	0.148499	0.518714	0.277539	0.468939
RPL4	0.27658	0.148516	0.518714	898.304	1091.8
DDA1	0.298347	0.148472	0.518714	12.5427	15.487
SDHC	0.276377	0.149	0.518724	10.5904	12.8694
RAB5A	0.28298	0.149086	0.518724	29.5081	36.0275
SGCB	0.334329	0.148735	0.518724	10.3423	13.1157
SLC22A3	-0.464365	0.148651	0.518724	3.41025	2.43608
ATP5MF	0.303838	0.148991	0.518724	197.803	245.264
MBLAC1	0.861983	0.148892	0.518724	0.61423	1.29134
PLEKHA1	0.293477	0.148861	0.518724	3.23142	3.97482
MMS19	0.27193	0.148811	0.518724	49.2922	59.7041
SH2B3	0.317409	0.148671	0.518724	5.60219	7.01298
FAN1	0.292972	0.148847	0.518724	8.32173	10.2332
GSPT1	0.275795	0.148694	0.518724	27.0139	32.8128
ALDOA	0.290632	0.148884	0.518724	239.344	293.917
MKS1	0.332461	0.149029	0.518724	8.07864	10.2276
UPF1	0.280452	0.148568	0.518724	35.538	43.3149
RALY	0.294784	0.148837	0.518724	30.0936	37.0669
LOC101928126	0.865938	0.149065	0.518724	0.660595	1.37904
SPECC1L	0.275074	0.149035	0.518724	11.4813	13.939
CUTA	0.26788	0.14917	0.518829	85.2333	102.934
KLHL4	0.321058	0.149182	0.518829	5.08145	6.37706
COQ2	0.366501	0.149358	0.5191	6.82841	8.87319
ECHDC1	0.300591	0.14936	0.5191	19.4427	24.0479
NIPA2	0.311473	0.149319	0.5191	16.2461	20.2591
AASS	0.274438	0.149421	0.519102	18.3816	22.3029
LAPTM4B	0.279712	0.149426	0.519102	1333.29	1624.18
MAP4K4	0.26692	0.149463	0.519114	52.7706	63.688
COPB2	0.30605	0.149503	0.519135	70.9903	88.1698
HCN4	0.594685	0.149535	0.519135	0.345537	0.541242
TCEA2	0.311283	0.149589	0.519207	20.0476	24.9953
RNF130	0.283895	0.149656	0.519223	53.1487	64.9418
RPGR	0.446421	0.14966	0.519223	1.08745	1.50287
BORCS8	0.408092	0.1498	0.519594	5.70328	7.6627
TSN	0.302641	0.149846	0.519637	24.1795	29.9499
RNPEP	0.286529	0.149943	0.519746	54.839	67.139
FMC1-LUC7L2	0.2834	0.149926	0.519746	25.8307	31.5491
EXTL2	0.302972	0.150022	0.519833	10.9032	13.5076
MTRF1L	0.30892	0.150041	0.519833	6.24887	7.7772
GOLGA2P10	-0.270017	0.150068	0.519833	25.0341	20.7006
GMNN	0.315261	0.15019	0.520141	22.2441	27.8204
BEAN1	-0.779093	0.150241	0.520201	0.432943	0.232672
PHGDH	0.279068	0.150376	0.520237	230.032	280.097
TRIB1	0.330745	0.150384	0.520237	7.86617	9.94813
CYBC1	0.280824	0.150303	0.520237	14.2969	17.425
ZNF490	0.452537	0.150382	0.520237	1.32642	1.84051
APTX	0.312618	0.150456	0.52031	11.6463	14.5291
SEC24C	0.290328	0.150471	0.52031	39.2731	48.2166
XRCC5	0.272022	0.150806	0.520588	176.167	213.411
EIF4E	0.280537	0.150699	0.520588	6.11738	7.45635
LAMTOR3	0.322128	0.150882	0.520588	7.70871	9.68611
RAB14	0.286594	0.15074	0.520588	19.2742	23.5958
PPP1R26-AS1	0.616498	0.150827	0.520588	0.814384	1.29748
MAGOHB	0.360597	0.150673	0.520588	3.51953	4.5511
FKBP11	0.399052	0.150701	0.520588	10.0193	13.3361
ZC2HC1C	0.818215	0.150725	0.520588	0.17536	0.355537
POLR2C	0.270179	0.150884	0.520588	47.4451	57.3923
DCXR	0.326032	0.150863	0.520588	47.2504	59.5655
ARHGEF17	0.262255	0.150941	0.520673	10.3523	12.452
TMLHE	0.385411	0.151247	0.521612	3.37477	4.44484
TRIM46	-0.32472	0.151341	0.521633	5.23311	4.15605
PINX1	0.419971	0.151319	0.521633	8.04883	10.898
MN1	-0.366442	0.151353	0.521633	1.48531	1.1403
NECTIN1	-0.281569	0.151413	0.521709	6.31881	5.17634
EGLN2	0.265598	0.151441	0.521709	49.7116	59.9407
CRYZ	0.370736	0.152554	0.521723	10.8463	14.1372
CNIH3	0.354168	0.152327	0.521723	5.6387	7.25663
ID3	0.281775	0.152063	0.521723	39.5341	48.216
ZNF691	0.420692	0.15197	0.521723	4.15003	5.62139
LRPPRC	0.27134	0.152758	0.521723	33.5894	40.6704
LINC00342	0.629775	0.151681	0.521723	0.566002	0.918433
SH3RF3	-0.431124	0.151555	0.521723	1.46535	1.07326
ARPC2	0.286715	0.15276	0.521723	138.614	169.736
FAM136A	0.279061	0.152534	0.521723	22.7284	27.6789
ERMN	-0.843322	0.152461	0.521723	0.14403	0.0587439
SLC25A26	0.320947	0.15153	0.521723	6.71943	8.43559
ACTL6A	0.300953	0.152399	0.521723	26.0857	32.2705
MANF	0.290628	0.152386	0.521723	98.7016	121.21
APPL1	0.274237	0.152656	0.521723	17.2785	20.9648
SNX25	0.319078	0.152663	0.521723	8.91699	11.1764
FBXO8	0.412907	0.151854	0.521723	3.58798	4.83157
PCDHB13	0.702156	0.152738	0.521723	0.436672	0.755033
HIST1H2BD	-0.958045	0.152478	0.521723	0.672014	0.227524
PPIL4	0.301177	0.151719	0.521723	13.126	16.2415
PLAA	0.275275	0.152162	0.521723	13.1619	15.98
ZNF79	0.468602	0.151779	0.521723	2.05931	2.90351
LINC00685	0.416497	0.152308	0.521723	2.7975	3.77386
BEX1	0.335683	0.15176	0.521723	72.7106	92.3397
ZBTB33	0.304458	0.15188	0.521723	6.1241	7.59842
BRSK2	-0.410776	0.152242	0.521723	2.33438	1.73793
POLR2L	0.283424	0.152497	0.521723	59.9909	73.2886
TOLLIP	0.287044	0.152727	0.521723	14.3158	17.5334
OSBP	0.285348	0.151518	0.521723	23.155	28.3225
COX8A	0.270768	0.151962	0.521723	329.122	398.338
VPS11	0.292377	0.152488	0.521723	11.2185	13.7954
COQ5	0.317103	0.152528	0.521723	26.4236	33.0894
CKAP2	0.301853	0.152016	0.521723	26.3431	32.6144
DCAF4	0.446442	0.151703	0.521723	2.60914	3.61041
CYFIP1	0.259654	0.152691	0.521723	27.7568	33.3244
VPS35L	0.287299	0.151706	0.521723	23.3257	28.5708
VPS35	0.293156	0.152355	0.521723	15.6353	19.2359
LONP2	0.302713	0.152777	0.521723	8.24043	10.2099
DDX52	0.30537	0.151741	0.521723	10.1583	12.608
FAM20A	-0.289354	0.152088	0.521723	35.4388	28.8976
SENP3-EIF4A1	0.266504	0.152759	0.521723	297.223	358.628
RRAS	0.306224	0.152842	0.521834	29.0474	36.0787
PROS1	0.33229	0.153094	0.522015	7.88687	9.98996
HNRNPDL	0.288051	0.153162	0.522015	55.0151	67.4341
LRRC24	0.33797	0.153077	0.522015	10.4639	13.3041
TMEM8B	0.316012	0.153126	0.522015	2.51372	3.14499
PLXDC2	0.355894	0.153025	0.522015	1.2537	1.6156
ARL2BP	0.294941	0.153057	0.522015	17.6161	21.693
DPP9-AS1	0.571983	0.153129	0.522015	0.788358	1.21279
RPL3	0.269003	0.152959	0.522015	2472.54	2988.79
DEDD	0.27938	0.153223	0.522043	14.9254	18.1732
NAP1L1	0.271231	0.153253	0.522043	55.3656	67.0348
CIPC	0.322886	0.15327	0.522043	6.1094	7.68047
LINC01355	0.747276	0.153727	0.522553	0.506569	0.906106
ACTR1B	0.260245	0.153641	0.522553	38.6262	46.3958
STK32B	0.50789	0.153705	0.522553	1.52295	2.21154
PTPA	0.255535	0.153576	0.522553	73.8535	88.4014
TM7SF3	0.31467	0.153466	0.522553	13.3517	16.6874
FAM219B	0.271254	0.153591	0.522553	21.5955	26.1458
SGSM2	0.300539	0.153711	0.522553	16.5614	20.4877
IRGQ	0.270644	0.153669	0.522553	7.21048	8.72665
JAG1	0.317001	0.153753	0.522553	1.73676	2.17391
LIME1	0.398622	0.153747	0.522553	5.57528	7.43293
LYPLA2	0.280575	0.153795	0.522582	65.8959	80.3366
RNPC3	0.378253	0.153892	0.522651	4.94286	6.47951
WDR6	0.260629	0.153897	0.522651	52.5435	63.1296
STIP1	0.274905	0.153915	0.522651	90.2929	109.618
NUP58	0.282316	0.153956	0.522678	16.9128	20.6402
TSGA10IP	0.685609	0.154064	0.522853	0.647254	1.115
ACOT1	0.61531	0.154075	0.522853	1.98462	3.16247
TESMIN	-0.310014	0.154208	0.52314	14.4035	11.5659
DUSP6	-0.322404	0.154227	0.52314	39.7986	31.641
RPS27L	0.321255	0.154259	0.52314	6.32067	7.93868
RPH3AL	0.430472	0.1544	0.523431	2.18607	2.98809
EIF3L	0.271081	0.154412	0.523431	197.814	239.48
PDLIM2	0.290061	0.154544	0.523766	9.0794	11.1464
SLC16A12	0.813417	0.154585	0.52379	0.369989	0.705126
LNPK	0.404389	0.154751	0.523852	1.39183	1.8627
SKIV2L	0.272244	0.15477	0.523852	24.8834	30.1488
RPL10	0.266129	0.15476	0.523852	601.744	725.88
PYGM	0.610478	0.154672	0.523852	0.281703	0.458042
CDR2	0.29541	0.154754	0.523852	13.3772	16.48
RTL8B	0.417208	0.154861	0.524047	5.5979	7.56916
OLFML2B	0.615734	0.155014	0.524102	0.5189	0.828968
C1orf50	0.368271	0.155181	0.524102	2.30255	2.99852
GALNT5	0.90181	0.155159	0.524102	0.0107489	0.0372676
MBOAT2	0.327764	0.155011	0.524102	3.74975	4.73336
HSPD1	0.258615	0.155114	0.524102	378.211	453.748
LINC02021	0.493709	0.155212	0.524102	2.94818	4.23137
NUP43	0.295393	0.154986	0.524102	20.3934	25.1313
FAM149B1	0.302103	0.155113	0.524102	6.56963	8.13441
ST3GAL4	-0.351749	0.155103	0.524102	10.1445	7.89304
CDC45	0.352971	0.154936	0.524102	3.79182	4.87938
DHX36	0.278701	0.155264	0.524167	13.2809	16.1676
APBB2	0.277055	0.155425	0.524239	8.1497	9.90732
PTAR1	-0.276567	0.155486	0.524239	11.6034	9.54521
RNF121	0.321368	0.15548	0.524239	8.08785	10.1631
NFATC4	0.305374	0.155421	0.524239	9.93162	12.3303
ARID3B	0.263988	0.155379	0.524239	61.4413	74.0005
C2CD4B	0.644138	0.155409	0.524239	1.7775	2.88171
NADK	0.269897	0.155656	0.524389	16.1091	19.4839
HSPE1	0.275376	0.155583	0.524389	211.015	256.273
STIM2	0.319857	0.155711	0.524389	4.47505	5.61418
CCDC146	0.548719	0.155751	0.524389	0.953004	1.43318
COQ4	0.313192	0.15588	0.524389	18.3868	22.9702
TBX22	0.964868	0.155661	0.524389	0.393748	0.901464
PHYH	0.3327	0.155783	0.524389	15.0388	19.0549
SLC38A6	0.483197	0.155899	0.524389	2.2122	3.15167
NPTN	0.314205	0.155813	0.524389	36.3957	45.4786
TLCD3B	-0.484365	0.155866	0.524389	4.0987	2.87836
FN3KRP	0.32966	0.155778	0.524389	16.907	21.3722
GTF2A2	0.316591	0.155968	0.524511	22.5942	28.2892
SNRPE	0.297018	0.156079	0.524772	42.1537	52.0118
ATP6V0A4	0.557503	0.156171	0.524853	0	0.0245413
NACA	0.253735	0.156169	0.524853	86.195	103.045
ZNF652	0.292154	0.156355	0.52536	4.99418	6.13927
B4GALT3	0.289089	0.156466	0.52551	17.8706	21.9211
KLHL14	0.552818	0.156467	0.52551	0	0.0185039
HSPB11	0.390028	0.156581	0.525669	18.3109	24.2313
STRADB	0.335221	0.156566	0.525669	18.0605	22.9286
MANEA	-0.322051	0.156725	0.52587	48.4678	38.5595
AUH	0.348424	0.156741	0.52587	7.97328	10.2243
BMS1P20	0.423053	0.156678	0.52587	3.31214	4.49222
THNSL2	0.368779	0.156797	0.525944	4.6919	6.10403
COA3	0.296806	0.156831	0.525945	38.8798	47.9603
CDC25C	0.304229	0.15696	0.526154	13.7202	17.014
RAB9B	0.875461	0.156952	0.526154	0.0768745	0.178209
RB1	0.342692	0.157004	0.526189	5.2416	6.69069
IL13RA1	0.309665	0.157121	0.526403	12.2357	15.2394
MTHFD1	0.274964	0.157135	0.526403	23.3045	28.2911
SCN3B	0.684972	0.157235	0.526626	0.371454	0.628128
GPX2	-0.66679	0.157322	0.526732	1.75292	1.04572
RASL10B	0.283299	0.157334	0.526732	11.2806	13.7783
EIF2A	0.294848	0.157507	0.526861	29.175	35.9391
PPP1R10	0.293787	0.1575	0.526861	21.934	27.003
PKD1P4-NPIPA8	-0.270727	0.15746	0.526861	3.82708	3.16163
FBXO15	0.910707	0.157497	0.526861	0.202519	0.485611
TSPOAP1-AS1	0.92912	0.157638	0.527185	0.156476	0.366693
IDH2	0.303045	0.157678	0.527207	19.5368	24.2178
ABHD14A-ACY1	0.311011	0.157721	0.527237	23.1954	28.9154
ST3GAL6	0.479593	0.158188	0.527903	0.794089	1.12776
PALLD	0.264462	0.158147	0.527903	21.5824	26.0031
RPL10A	0.269769	0.158063	0.527903	1066.85	1290.42
SURF4	0.288322	0.158189	0.527903	100.013	122.628
GNG3	0.750573	0.158158	0.527903	0.712904	1.3604
SGSH	0.280154	0.157973	0.527903	10.4351	12.718
ICAM3	0.424094	0.158067	0.527903	2.75606	3.74593
ZNF585B	0.34333	0.157992	0.527903	2.98553	3.81299
RTL5	0.40956	0.158247	0.527983	1.17567	1.58219
CARMIL1	0.299541	0.158417	0.528305	5.90037	7.29327
BOLA2-SMG1P6	0.411044	0.158444	0.528305	3.56313	4.79832
PSMD7	0.270587	0.158416	0.528305	94.3738	114.212
FAM120A	0.272353	0.158564	0.528367	12.5526	15.2101
GDPGP1	0.645666	0.158504	0.528367	0.340934	0.562586
TMED1	0.280493	0.158563	0.528367	22.1895	27.0487
SEC11A	0.280405	0.158645	0.528525	77.3045	94.236
RPS14	0.268705	0.158795	0.52891	317.736	384.03
KIF1B	0.263679	0.159292	0.529348	15.5543	18.7307
CCDC163	0.579977	0.159698	0.529348	1.00145	1.55218
UXS1	0.316591	0.159838	0.529348	11.5217	14.4227
TMEM185B	-0.28236	0.160167	0.529348	9.99271	8.18349
ATG7	0.283657	0.159098	0.529348	9.80273	11.9774
IFT122	0.296997	0.159265	0.529348	9.753	12.0327
CAMK1	0.363354	0.159444	0.529348	11.3639	14.7456
RPL32	0.263374	0.159682	0.529348	282.945	340.656
GTF2E1	-0.329725	0.160243	0.529348	25.291	20.0054
COMMD2	0.303181	0.159592	0.529348	12.0077	14.8838
BBS7	0.313935	0.15962	0.529348	5.34182	6.67415
HIGD2A	0.29068	0.160065	0.529348	129.559	159.128
TRIM52	0.378007	0.159392	0.529348	2.94492	3.86153
TOB2P1	0.625769	0.159762	0.529348	0.6065	0.979543
C6orf120	0.299597	0.160205	0.529348	17.2198	21.2868
EXTL3	0.261326	0.159497	0.529348	23.4827	28.228
PLEKHA2	0.868501	0.159118	0.529348	0.0390601	0.0994494
MAK16	0.286669	0.160218	0.529348	8.99331	11.0084
PKIA	0.445033	0.160066	0.529348	1.44742	2.00364
MEGF9	-0.435286	0.159895	0.529348	1.53667	1.12285
TMEM35A	0.591675	0.159386	0.529348	1.10802	1.74502
ZNF280C	-0.337936	0.159773	0.529348	4.89551	3.84756
ERLIN1	0.29912	0.158963	0.529348	13.8785	17.1493
NOX4	-0.646259	0.160089	0.529348	0.688773	0.421631
EIF3M	0.291604	0.159155	0.529348	26.5904	32.681
GNPTAB	0.290427	0.15936	0.529348	11.5476	14.1794
ACIN1	0.258644	0.159226	0.529348	55.2628	66.3038
PKD1P3-NPIPA1	-0.271833	0.1601	0.529348	12.8479	10.6056
HDAC5	0.260603	0.159177	0.529348	44.7329	53.7468
TACO1	0.332941	0.160201	0.529348	16.6528	21.1046
OXLD1	0.320376	0.159617	0.529348	13.9483	17.5062
CLEC11A	0.384689	0.160171	0.529348	7.60876	10.0333
UQCR11	0.308688	0.159717	0.529348	48.6833	60.6068
NDUFB7	0.302506	0.159883	0.529348	136.069	168.593
DDX49	0.283227	0.160166	0.529348	14.2355	17.3842
CYP2S1	-0.249147	0.159438	0.529348	25.7901	21.6441
SBK3	0.801535	0.159962	0.529348	0.84812	1.63188
TCF15	-0.49566	0.159532	0.529348	4.98913	3.45896
UBE2V1	0.28548	0.160058	0.529348	46.069	56.3698
G3BP2	0.264707	0.160317	0.529482	65.1348	78.4956
HINT2	0.360772	0.160496	0.529849	25.8703	33.5075
HIRIP3	0.34381	0.160493	0.529849	3.99854	5.10902
NPC2	0.267736	0.1606	0.53008	122.624	148.102
KRT222	1.04303	0.160642	0.530107	0.297957	0.980092
MFSD5	0.310913	0.160723	0.530153	9.97722	12.4383
NATD1	-0.308424	0.160701	0.530153	47.5685	38.2324
SYTL5	0.746204	0.160764	0.530177	0.0152057	0.0496337
CCDC136	0.326006	0.160967	0.530736	4.4202	5.5732
ALKAL2	0.541894	0.161108	0.531088	0	0.0639148
CCNB1IP1	0.256293	0.161215	0.531329	60.8838	72.9156
RHOC	0.263814	0.161397	0.531817	81.6444	98.3353
HNRNPU	0.269182	0.161566	0.532263	104.547	126.412
DNM2	0.258822	0.161618	0.532322	56.6423	67.9738
RPL37A	0.26939	0.161663	0.532356	251.829	304.54
GSDME	0.552957	0.1618	0.532583	1.10606	1.67978
FAM98B	0.289557	0.161796	0.532583	14.732	18.0801
TRAPPC1	0.290873	0.161849	0.532634	110.145	135.325
NHP2	0.262545	0.161904	0.532702	118.63	142.73
SNX3	0.276273	0.161956	0.532763	54.4811	66.2111
IGSF3	0.287595	0.162093	0.532776	12.4813	15.2951
SFXN5	0.31267	0.162125	0.532776	4.14408	5.17484
TCAIM	0.369866	0.162017	0.532776	2.22389	2.89887
TPD52	0.333476	0.162173	0.532776	6.95087	8.813
UBE2V2	0.301591	0.16203	0.532776	15.9242	19.714
DYNC1H1	0.238017	0.162179	0.532776	48.5385	57.3756
RFPL3S	0.855066	0.162198	0.532776	0.761428	1.56175
MUC19	0.821917	0.162309	0.533029	0.00150397	0.00829459
WDR26	0.273103	0.162996	0.533051	22.0699	26.7609
EEF1B2	0.268241	0.162524	0.533051	295.5	357.045
PCCB	0.268448	0.162478	0.533051	34.7492	41.9916
EEF1A1	0.263511	0.162994	0.533051	3862.96	4651.57
STEAP1B	0.434248	0.162903	0.533051	3.15	4.31753
SCRN1	0.2666	0.162892	0.533051	52.3266	63.1477
TTI2	0.324426	0.162996	0.533051	7.901	9.94969
SKIDA1	-0.344798	0.16256	0.533051	4.94127	3.8645
CREBZF	0.272526	0.162599	0.533051	9.55402	11.5797
ERGIC2	0.301146	0.162873	0.533051	5.59471	6.92498
GMPR2	0.275531	0.162932	0.533051	24.7851	30.1001
VIPAS39	0.290634	0.162642	0.533051	9.13123	11.2173
HERPUD1	0.328752	0.162399	0.533051	5.52148	6.97437
SLC38A7	0.277332	0.162505	0.533051	12.3236	14.9889
TMEM106A	0.550417	0.162523	0.533051	1.06424	1.60828
MEX3C	0.27745	0.162701	0.533051	31.3481	38.133
MOB3A	0.296524	0.162714	0.533051	11.2739	13.9052
GNA11	0.277552	0.162847	0.533051	16.6128	20.2089
TFPT	0.374409	0.162459	0.533051	7.99489	10.4497
ADRM1	0.272155	0.162992	0.533051	81.5546	98.827
PEX10	0.310295	0.163224	0.533129	17.6217	21.9571
GRPEL1	0.322865	0.163169	0.533129	8.47799	10.667
CTNNA1	0.266589	0.163126	0.533129	104.944	126.653
CSF1R	1.02279	0.163135	0.533129	0.0841371	0.229744
NARS	0.260133	0.163158	0.533129	67.749	81.3758
SEC23B	0.268936	0.163203	0.533129	26.2071	31.6801
WDR47	0.390524	0.163298	0.533261	2.1664	2.86824
HYOU1	0.25624	0.163336	0.533274	140.416	168.189
ALDH2	0.280711	0.163438	0.533384	10.7252	13.0786
ACAN	0.63029	0.16342	0.533384	0.14877	0.244966
RPS5	0.259415	0.16354	0.533607	1013.12	1216.3
CIDECP1	0.571631	0.163667	0.53372	2.59307	4.01311
KCTD14	0.375119	0.163745	0.53372	6.13453	8.02143
SNHG16	0.261096	0.163655	0.53372	37.3314	44.8701
PCNA	0.272379	0.163737	0.53372	40.3879	48.9439
PLXNB2	0.267355	0.163737	0.53372	34.3954	41.5342
ELL	0.312588	0.1638	0.53379	6.65354	8.30768
RAB3C	0.483912	0.163997	0.534151	0.867704	1.23669
PHF20L1	0.287528	0.163949	0.534151	3.89958	4.7778
MID1IP1	0.30486	0.164014	0.534151	145.681	180.831
ZFYVE1	0.306175	0.164103	0.534331	7.35204	9.13261
KDM4C	0.322541	0.164334	0.534641	3.1018	3.90028
CUL2	0.29481	0.164302	0.534641	11.3661	14.0029
TRIM6-TRIM34	0.479572	0.164327	0.534641	1.24726	1.77244
MYO5B	0.29394	0.164307	0.534641	2.58633	3.18383
GNL2	0.292283	0.164832	0.534861	25.0653	30.8197
PBRM1	0.268584	0.164943	0.534861	12.3871	14.9706
UQCRC1	-0.267327	0.164732	0.534861	268.635	222.47
DUBR	0.636954	0.164814	0.534861	0.555286	0.907349
PRMT9	0.353347	0.164946	0.534861	4.19596	5.39952
TMEM184C	0.296782	0.164553	0.534861	9.27669	11.4484
F12	-0.620064	0.16491	0.534861	2.29328	1.43434
PSMB8	0.650657	0.164695	0.534861	1.41083	2.34084
NUP42	0.320651	0.164503	0.534861	11.52	14.4599
F8	0.56305	0.164893	0.534861	0.2671	0.408406
SLK	0.273516	0.164721	0.534861	13.42	16.2768
PTPRJ	-0.272585	0.164967	0.534861	9.41102	7.76485
DHRS12	0.417698	0.164665	0.534861	2.38896	3.23115
GPHN	0.33131	0.16486	0.534861	3.18628	4.03351
PCSK6	0.484622	0.164995	0.534861	0.654045	0.935799
ZNF232	-0.311234	0.164921	0.534861	11.7274	9.40478
MIR22HG	0.404809	0.164895	0.534861	2.20458	2.95292
GMEB2	0.291441	0.165016	0.534861	10.0002	12.2912
GSDMB	-0.38419	0.165135	0.535137	6.2007	4.70338
CDHR1	-0.445485	0.165198	0.535231	1.85009	1.336
GLRX2	0.517273	0.165848	0.535453	1.86973	2.75346
TARBP1	-0.283086	0.165838	0.535453	12.4001	10.1505
SH3BP5	-0.27338	0.165835	0.535453	20.7927	17.1493
OSTC	0.285811	0.165748	0.535453	125.906	154.103
CD109	0.373313	0.165679	0.535453	1.47659	1.92923
LINC01003	0.503212	0.165545	0.535453	3.53586	5.11418
NRK	0.749547	0.165815	0.535453	0.0902535	0.172088
DOCK1	0.272832	0.165683	0.535453	25.3313	30.711
ARF3	0.283538	0.165785	0.535453	73.2246	89.4828
ISLR	0.686665	0.165602	0.535453	0.44291	0.766974
MYH10	0.25671	0.165307	0.535453	82.08	98.3509
WNT3	0.331088	0.165543	0.535453	12.311	15.5825
SCARF1	0.451714	0.165528	0.535453	1.37431	1.91007
ENO3	0.38259	0.165832	0.535453	5.73555	7.54881
NRTN	0.445647	0.165431	0.535453	7.04708	9.7349
EIF3K	0.269051	0.165479	0.535453	199.816	241.569
B3GALT5	0.438151	0.165476	0.535453	0.466985	0.642443
ATP6V1G1	0.29666	0.165903	0.535504	60.0676	74.1152
GRIN2A	0.600247	0.165932	0.535504	0.217533	0.343126
CAMK2A	0.564266	0.166059	0.535806	0.581073	0.888576
MYO3B	0.723816	0.1662	0.53604	0.0569653	0.111203
ZKSCAN1	0.260162	0.166178	0.53604	10.113	12.1481
AHDC1	0.286609	0.166279	0.536072	11.1258	13.6279
C3orf62	0.572525	0.166246	0.536072	0.724948	1.1182
AUNIP	0.349094	0.166391	0.536185	6.16627	7.91136
PPARGC1B	0.497389	0.166434	0.536185	0.364442	0.525805
EFHC2	0.895506	0.16645	0.536185	0.211218	0.46927
HECTD4	0.260816	0.166374	0.536185	7.90372	9.49869
TCF7	0.292278	0.166542	0.536286	6.35128	7.81097
VKORC1L1	0.277929	0.166568	0.536286	8.34065	10.1489
SCAND2P	0.395464	0.166585	0.536286	1.90336	2.53103
RBM8A	0.260306	0.166638	0.536348	35.3882	42.5147
KALRN	0.356521	0.166709	0.536358	0.5691	0.734671
PLPP6	0.384241	0.166707	0.536358	7.08882	9.3405
ATF2	0.294986	0.166798	0.536404	9.76914	12.0357
RAB30-DT	0.580917	0.16682	0.536404	3.54994	5.50922
GNG7	0.309725	0.166826	0.536404	4.7691	5.93978
GASK1A	-0.492204	0.167042	0.536613	1.66163	1.15581
GNL3	0.266898	0.167131	0.536613	38.6536	46.6524
TRIP13	0.307867	0.167042	0.536613	8.30111	10.3214
PRKAR1B	0.348811	0.167111	0.536613	3.69658	4.7421
TWF1	0.30939	0.167181	0.536613	10.8945	13.5661
ZC3H10	0.367495	0.167043	0.536613	1.39517	1.81502
BNC1	0.567627	0.1672	0.536613	0	0.0161253
ZNF213-AS1	0.848966	0.167158	0.536613	0.511913	1.09416
POP4	0.31348	0.167042	0.536613	9.00536	11.2519
NEPRO	0.255383	0.167496	0.536824	11.8099	14.1348
TRAM2-AS1	0.452731	0.167391	0.536824	2.0952	2.91465
COPB1	0.272678	0.167359	0.536824	59.7164	72.3926
PLBD1	0.335153	0.167363	0.536824	9.82053	12.4632
SPART	-0.253538	0.167442	0.536824	31.473	26.327
FANCM	0.342275	0.167505	0.536824	1.45377	1.85668
LOC107984974	0.704017	0.16749	0.536824	0.505541	0.883399
LINC01801	0.783289	0.167572	0.536928	0.538396	1.02103
OSBPL9	0.261602	0.167825	0.537337	28.7786	34.6056
SGIP1	0.793626	0.168167	0.537337	0.042543	0.0877828
NAXE	0.27924	0.168268	0.537337	52.9699	64.5313
NIT1	0.292193	0.168176	0.537337	14.0315	17.2514
NUP35	0.318287	0.167936	0.537337	9.15233	11.4721
UBE2D3	0.26701	0.168178	0.537337	59.6247	71.9847
SAYSD1	0.380509	0.168272	0.537337	1.52386	2.00273
SLC37A3	0.291239	0.168109	0.537337	17.0894	20.9997
ANXA1	0.585686	0.168108	0.537337	0.80126	1.31658
OLFM1	0.388765	0.167809	0.537337	3.01777	3.98572
NONO	0.258988	0.168153	0.537337	248.624	298.42
LTBP3	0.331768	0.168172	0.537337	6.80784	8.62425
ZFYVE21	0.29334	0.168328	0.537337	25.5678	31.4636
IQGAP1	0.263778	0.167866	0.537337	57.9197	69.7617
STOML1	0.484654	0.16801	0.537337	0.676883	0.969913
TM2D3	0.325009	0.168327	0.537337	7.32193	9.23179
ZNF730	0.290936	0.16807	0.537337	13.8929	17.0594
CIC	-0.245049	0.168207	0.537337	21.4619	18.0637
RALGAPB	0.261299	0.168351	0.537337	13.1861	15.8524
RNF182	0.460347	0.168412	0.537425	0.929935	1.30493
RNF144B	0.739892	0.168641	0.537745	0.203881	0.377965
HPAT5	0.837193	0.168612	0.537745	2.36926	4.69273
PDAP1	0.273004	0.168682	0.537745	63.104	76.5221
NHSL2	0.450792	0.168684	0.537745	1.19245	1.6609
RPL41	0.27157	0.168578	0.537745	851.125	1031.03
SNX14	0.288417	0.16883	0.537788	14.6019	17.9057
ELMO1	0.251274	0.168854	0.537788	20.4267	24.3785
RHEB	0.275958	0.168814	0.537788	45.9924	55.8836
EIF1AD	0.352155	0.168869	0.537788	7.96923	10.2466
DNAJC7	0.277579	0.168742	0.537788	38.1921	46.4682
C1orf122	0.302774	0.168934	0.537885	39.7139	49.2292
GPRIN3	0.76641	0.168984	0.537932	0.0307705	0.0619314
LOC105369332	-0.881478	0.169044	0.537932	2.74669	1.25144
DUSP14	0.302443	0.169052	0.537932	17.6225	21.8253
TBXT	0.74973	0.169162	0.538175	2.01665	3.68228
C10orf25	0.721836	0.16922	0.538248	0.321547	0.577456
CD1D	-0.738093	0.169283	0.538341	5.62928	3.13871
SAMD1	-0.290911	0.169469	0.538823	46.1318	37.5476
TMEM232	0.942782	0.169571	0.538938	0.0933077	0.242639
PTGES3L	0.574887	0.169574	0.538938	1.46215	2.25278
MT1E	-0.775564	0.169662	0.539036	0.825669	0.368536
KCNJ6	0.900329	0.169673	0.539036	0.0463914	0.0992592
PRKACA	0.285225	0.169748	0.539163	25.5336	31.2419
KLKB1	0.366774	0.170084	0.539882	6.40278	8.32285
PKD2	0.284459	0.170112	0.539882	11.0106	13.4635
TIMM17B	0.287129	0.17007	0.539882	59.7826	73.2525
MTERF2	0.416193	0.170073	0.539882	3.66822	4.95829
NAV1	0.28999	0.170201	0.539979	5.50845	6.76306
C11orf71	0.495156	0.170211	0.539979	2.32206	3.34802
MANBA	0.32282	0.170249	0.53999	10.556	13.2819
TMSB10	0.250869	0.170384	0.54008	2047.32	2442.98
LINC02210	0.294846	0.170346	0.54008	7.30951	9.00518
BAHCC1	-0.2669	0.170415	0.54008	5.10429	4.22664
ERFL	-0.779152	0.170399	0.54008	0.761856	0.404346
SGK2	-0.574684	0.170452	0.540088	1.89988	1.23426
RETSAT	0.3139	0.170503	0.540103	9.67389	12.0871
PCMT1	0.27567	0.170564	0.540103	49.2391	59.8244
HNRNPA1	0.2514	0.170595	0.540103	629.373	751.291
ACE	0.535049	0.170595	0.540103	0.572064	0.852591
PSMG4	0.409077	0.17075	0.540485	1.71713	2.31112
INTS12	0.33825	0.170852	0.540551	5.67643	7.22173
ENY2	0.317726	0.170875	0.540551	19.0397	23.8644
C5	-0.454388	0.17084	0.540551	0.709763	0.50318
GIGYF1	-0.236147	0.170946	0.540562	29.2243	24.7543
LRP12	0.303896	0.170947	0.540562	7.49168	9.2952
UBR2	0.29523	0.170984	0.540571	6.79574	8.37674
SCNM1	0.317114	0.171123	0.5409	8.55891	10.722
C12orf29	0.349635	0.171162	0.540915	4.57496	5.8692
ZSCAN20	0.441917	0.171257	0.540964	1.23125	1.6967
LOC105376114	0.720334	0.171281	0.540964	0.676152	1.21347
PHLDB1	0.276953	0.171224	0.540964	11.2184	13.6424
TMSB15B-AS1	0.870688	0.171331	0.541013	0.381135	0.815653
C1orf52	0.297792	0.171688	0.541226	6.2996	7.77916
SEMA4F	0.350033	0.171709	0.541226	2.87017	3.68502
KCNH2	-0.410145	0.171523	0.541226	1.27093	0.940663
SLC25A16	0.395914	0.171603	0.541226	1.39331	1.85213
BTBD10	0.280883	0.171467	0.541226	13.5385	16.5114
ST8SIA2	0.469158	0.171542	0.541226	0.994759	1.4032
RANBP10	0.300839	0.171649	0.541226	5.73551	7.10015
MEIS3P1	0.389123	0.171654	0.541226	5.41864	7.17116
NDUFAF8	0.338625	0.171572	0.541226	10.7769	13.7418
ACSF3	0.300153	0.171922	0.541788	4.56652	5.65094
NBPF8	-0.304146	0.172186	0.542511	2.7817	2.24019
GRAMD1B	0.313986	0.172344	0.5429	11.3977	14.2469
MSANTD4	0.304868	0.17245	0.543124	4.51386	5.60465
POTEF	-0.478173	0.172601	0.543207	1.34148	0.942145
MARVELD1	0.282634	0.172606	0.543207	44.8592	54.7856
LOC399975	0.627518	0.17257	0.543207	0.54726	0.88895
NOB1	-0.261602	0.17265	0.543207	64.3225	53.4874
MED29	0.287421	0.172649	0.543207	16.3159	19.9959
ASTE1	0.425408	0.17283	0.543665	2.63458	3.58345
CDC42	0.263379	0.172874	0.543694	28.0656	33.7964
FARP2	0.310559	0.172988	0.543727	3.50768	4.37508
ZNF215	0.390329	0.172978	0.543727	1.27134	1.68284
KANSL1	0.272761	0.172931	0.543727	12.2754	14.8843
SIRT2	0.331641	0.173167	0.544181	8.55774	10.843
FXN	0.35706	0.173261	0.544363	2.24756	2.90289
KLHL25	0.295835	0.173295	0.544363	5.84592	7.21015
ZMYM6	0.340505	0.173516	0.544517	2.7954	3.5654
ADGRL4	0.679584	0.173783	0.544517	0.121284	0.22426
NDUFS5	0.264373	0.173848	0.544517	273.544	329.647
FAM168B	0.247035	0.17386	0.544517	37.0398	44.0745
RHOQ	0.258321	0.173973	0.544517	13.8521	16.6177
CLDND1	0.263199	0.173694	0.544517	35.064	42.2093
IDUA	0.456725	0.173719	0.544517	2.06162	2.88683
MIR4453HG	0.62589	0.174004	0.544517	0.567958	0.919782
PCDHB11	0.82555	0.173917	0.544517	0.205404	0.41946
CEP57L1	0.310947	0.173978	0.544517	2.15451	2.68499
ARSD-AS1	0.793692	0.173436	0.544517	0.911382	1.82368
YME1L1	0.271685	0.173768	0.544517	44.9227	54.4252
SUFU	0.303408	0.173394	0.544517	5.41946	6.72045
RAB3IP	0.338573	0.173812	0.544517	2.22403	2.83263
HS6ST3	-0.853707	0.173835	0.544517	0.280197	0.139077
SDR39U1	0.267117	0.173872	0.544517	33.2741	40.1699
UBE2Q2P2	-0.462614	0.173812	0.544517	7.69818	5.49044
C17orf97	0.457158	0.173459	0.544517	2.5881	3.6187
COL6A2	0.263751	0.173893	0.544517	174.006	209.598
PABPC4	0.254788	0.174152	0.544627	67.3033	80.5395
KIDINS220	0.280239	0.174172	0.544627	8.46572	10.3205
NUDT9	0.282569	0.174178	0.544627	9.76381	11.9231
TTC5	0.296754	0.174155	0.544627	5.2629	6.49153
PPIH	0.294855	0.174404	0.544792	28.5926	35.2353
ROBO1	0.265472	0.1744	0.544792	22.307	26.9024
ATP1B3	0.263296	0.174398	0.544792	92.1248	110.932
LOC100132356	0.69794	0.174303	0.544792	0.951522	1.6556
USE1	-0.35201	0.174372	0.544792	19.9159	15.4937
TSEN2	0.425133	0.17457	0.544891	1.59162	2.16791
TENM3-AS1	0.526622	0.174512	0.544891	0.595289	0.881202
NCALD	0.83063	0.17455	0.544891	0.0691062	0.161013
RPP25L	0.345176	0.174698	0.544891	16.4118	20.9937
FAM161B	0.661832	0.174715	0.544891	0.29856	0.507768
LOC728752	0.753436	0.174749	0.544891	0.761749	1.41152
LOC102724843	0.750695	0.174691	0.544891	0.11726	0.216889
LOC102724219	0.750695	0.174691	0.544891	0.11726	0.216889
LOC102724951	0.750695	0.174691	0.544891	0.11726	0.216889
LMO4	0.265053	0.175221	0.545171	8.04505	9.69867
LOC107985911	0.769664	0.17498	0.545171	0.140967	0.269344
SMA4	-0.599901	0.175325	0.545171	0.643253	0.405468
LMBR1	0.278792	0.175062	0.545171	7.57444	9.22529
C8orf58	0.322158	0.175243	0.545171	16.7266	21.0425
EIF3E	0.255356	0.174994	0.545171	207.734	248.698
ZNF157	-0.716473	0.175299	0.545171	1.98206	1.14727
RPS6KB2	0.289435	0.174987	0.545171	32.9253	40.4129
ATP2B1	0.245988	0.175305	0.545171	9.34585	11.1125
JDP2	0.318513	0.175162	0.545171	3.85605	4.83489
NIP7	0.275383	0.175311	0.545171	12.3554	15.008
NDEL1	0.285335	0.174956	0.545171	18.9175	23.1455
CHMP6	0.330263	0.175311	0.545171	14.9005	18.8575
KCTD1	0.357133	0.175067	0.545171	2.54354	3.28312
NOP14-AS1	0.414639	0.175361	0.545172	1.6697	2.25647
PMM1	0.289454	0.175456	0.54536	18.2362	22.3878
COX4I1	0.265559	0.175618	0.545755	214.838	259.131
PRPF3	0.283085	0.175667	0.545767	8.6495	10.568
NOTCH4	-0.651269	0.175726	0.545767	0.348928	0.208741
SLC48A1	0.374402	0.175726	0.545767	5.41768	7.09209
PARD6G	0.279709	0.175872	0.546103	9.12956	11.1242
ZNF134	0.294677	0.175904	0.546103	10.3534	12.7558
AP4B1-AS1	0.685709	0.176094	0.546393	0.542512	0.938988
RARS	0.2811	0.176102	0.546393	48.9649	59.7323
WSB2	0.268356	0.176072	0.546393	45.6499	55.1695
BDNF-AS	0.756125	0.176268	0.546763	0.294685	0.553429
TSSK6	-0.558961	0.176291	0.546763	4.7509	3.13096
ACVR1B	0.279808	0.176364	0.546773	13.9327	16.9818
KPNB1	0.267043	0.176333	0.546773	70.3864	84.9937
PPIL1	0.315155	0.176631	0.547118	23.1615	28.9696
BPGM	0.370397	0.176584	0.547118	6.48759	8.46921
BCCIP	0.266645	0.176534	0.547118	17.1309	20.675
FADS6	0.828778	0.176631	0.547118	0.514761	1.00152
U2AF2	0.255247	0.176649	0.547118	81.3589	97.3991
HDAC9	0.539734	0.176839	0.54749	0.103356	0.155875
NEK5	-0.63902	0.176826	0.54749	0.205892	0.119812
RPL5	0.255325	0.176989	0.547628	952.463	1140.31
MACC1	0.53121	0.176977	0.547628	0.681478	1.01116
SIRT6	0.306456	0.176934	0.547628	11.2359	13.965
CTPS1	0.27362	0.177135	0.547921	22.9163	27.8
ECD	0.289252	0.177154	0.547921	14.5298	17.8299
HSPA2	0.390185	0.177198	0.547951	5.80823	7.69275
MRPS27	0.239224	0.177371	0.548378	40.4886	47.904
PRUNE1	0.285129	0.177599	0.548649	14.2298	17.4065
HADH	0.290714	0.177598	0.548649	18.3219	22.5141
CNTNAP3P2	0.742961	0.177583	0.548649	0.0522926	0.103321
CD81	0.252113	0.17753	0.548649	204.477	244.238
SURF1	0.277885	0.17779	0.54894	35.9568	43.7642
PTGR2	0.323415	0.177762	0.54894	4.11119	5.16998
CDCA4	0.263267	0.177798	0.54894	28.3834	34.1737
PTPRF	0.256205	0.178297	0.549082	84.0026	100.637
KLHL18	0.32065	0.178299	0.549082	5.31384	6.67357
TEX264	0.316767	0.178226	0.549082	10.343	12.9547
KCTD8	0.723149	0.178194	0.549082	0.570251	1.00889
LOC93622	0.347114	0.178292	0.549082	7.38677	9.48035
TMEM120A	0.299537	0.178242	0.549082	12.8532	15.8925
RPL30	0.269196	0.178011	0.549082	889.468	1075.77
ARPC5L	0.284635	0.178049	0.549082	16.8667	20.6332
TMEM41B	0.299397	0.177962	0.549082	18.7257	23.1552
TSG101	0.283685	0.178271	0.549082	43.1546	52.7477
C11orf58	0.267263	0.178212	0.549082	45.1969	54.5852
GLS2	0.602771	0.17797	0.549082	0.817167	1.29433
NXT1	0.384355	0.177977	0.549082	11.0392	14.5572
LAMTOR5	0.31301	0.178451	0.549227	59.839	74.75
RPL31	0.256721	0.178438	0.549227	285.337	341.968
LINS1	0.394649	0.178446	0.549227	1.15602	1.53564
PPP1R13B	0.304673	0.178549	0.54942	4.33569	5.38401
BEST1	0.256296	0.178651	0.549626	131.804	157.916
SMAD5	0.270683	0.178733	0.549769	16.6183	20.1183
VDAC1	0.258089	0.178805	0.549776	119.844	143.767
AARS2	0.279624	0.178799	0.549776	8.92356	10.8764
RPL22	0.252363	0.179121	0.549835	170.266	203.411
RPA2	0.279632	0.17928	0.549835	15.6234	19.0439
RPS8	0.25166	0.179276	0.549835	1592.37	1901.4
NADK2	0.287373	0.179187	0.549835	7.04015	8.62794
SERAC1	0.352906	0.17905	0.549835	7.18189	9.24344
TCP1	0.241286	0.179205	0.549835	103.487	122.637
CHRDL1	0.611535	0.179043	0.549835	0.566907	0.907842
P4HA1	0.305741	0.178924	0.549835	39.951	49.6431
RESF1	-0.287232	0.178966	0.549835	35.3096	28.8078
SLC22A17	0.283087	0.17923	0.549835	27.5613	33.6769
CNTD1	0.359766	0.17923	0.549835	3.27038	4.23222
ETHE1	0.339224	0.178867	0.549835	15.7683	20.0965
PPFIA3	-0.379049	0.179002	0.549835	4.86529	3.70659
CTSO	0.507015	0.179358	0.549965	1.28948	1.88305
URB2	0.283385	0.17954	0.550163	4.70389	5.74908
USP1	0.255041	0.179753	0.550163	15.0377	17.9968
ZNF654	0.412292	0.179747	0.550163	1.62102	2.18524
IGF2BP2	0.252198	0.179651	0.550163	52.8642	63.1478
HPGD	0.681085	0.179618	0.550163	0.02325	0.156869
DNAH5	0.779382	0.179773	0.550163	0.036636	0.0732664
CDC5L	0.277856	0.179592	0.550163	11.5772	14.0897
IRAK1BP1	0.374128	0.17964	0.550163	1.67433	2.18968
PRMT7	0.264332	0.179767	0.550163	8.37437	10.0917
MAPRE1	0.251193	0.179565	0.550163	98.0623	117.051
LRRC73	-0.93573	0.179911	0.550306	0.466057	0.178978
YIPF6	0.291127	0.179925	0.550306	11.3668	13.9712
KIF1BP	0.286853	0.179884	0.550306	20.2479	24.8084
MKKS	0.289362	0.180061	0.550614	3.3022	4.05219
DCAF6	0.318884	0.180131	0.55072	7.83022	9.82398
RFTN2	0.505229	0.180232	0.550921	0.852847	1.23879
SUMF1	0.397893	0.180314	0.551066	5.67854	7.56823
SNRNP25	0.309192	0.180581	0.551774	22.332	27.8187
NFX1	0.281946	0.180631	0.551818	5.88322	7.17923
TAFA5	0.355764	0.18073	0.552013	6.35616	8.20205
DPY19L1	0.290565	0.180833	0.552167	14.1017	17.324
CANT1	0.256904	0.180851	0.552167	24.4337	29.2888
SUPT16H	0.260622	0.180916	0.552259	64.4808	77.5015
MYO6	0.268344	0.181028	0.552492	15.5266	18.7667
CSDE1	0.241915	0.181183	0.552643	175.285	207.828
GALT	0.333197	0.181136	0.552643	11.9638	15.1682
LOC105370687	0.371588	0.181168	0.552643	4.88873	6.38858
TMEM14C	0.267814	0.181493	0.553482	76.0618	91.9059
KPNA4	0.262245	0.181712	0.553784	11.4033	13.7219
PEX6	0.273636	0.181734	0.553784	11.0708	13.4318
GPAA1	0.265587	0.181717	0.553784	48.8814	58.9647
ANKRD18CP	-0.540368	0.181728	0.553784	1.36378	0.912607
SNHG26	-0.871682	0.181771	0.55379	2.03734	0.932204
RYK	0.259128	0.181833	0.553846	41.3071	49.5901
DSN1	0.282868	0.18186	0.553846	8.03992	9.82132
AMMECR1L	0.281396	0.181978	0.554046	9.16912	11.1891
PIN4	0.28964	0.181996	0.554046	7.68954	9.43838
ZNF672	0.272159	0.182073	0.554091	19.5678	23.7178
GCC1	0.286478	0.182194	0.554091	7.89702	9.67003
PBLD	0.56582	0.182152	0.554091	0.757385	1.16497
SHOC2	0.270894	0.182083	0.554091	11.1974	13.5573
MCRS1	0.263471	0.182223	0.554091	46.7207	56.2647
GABPB1-IT1	0.358459	0.182187	0.554091	2.51826	3.25715
RABIF	0.390171	0.182368	0.554315	2.56988	3.40101
SLC17A5	0.331756	0.182346	0.554315	5.44298	6.89123
RPS27A	0.251619	0.182548	0.554538	636.486	760.019
COX17	0.301281	0.182752	0.554538	84.3931	104.515
RPN1	0.261002	0.182554	0.554538	119.668	143.879
RGMB-AS1	0.542997	0.18254	0.554538	1.46302	2.19878
BMP5	0.74692	0.182712	0.554538	0.0181329	0.0614107
SASH1	-0.286948	0.182638	0.554538	7.33983	5.9874
ZBTB9	0.268062	0.182784	0.554538	11.4698	13.8575
ZFX	0.300532	0.182794	0.554538	2.55443	3.16154
ATM	0.256655	0.182779	0.554538	5.09599	6.10626
PPM1D	0.314246	0.182791	0.554538	2.77518	3.4679
B3GAT1	-0.307213	0.182859	0.554626	7.72886	6.21303
ZNF362	0.276723	0.183316	0.554708	8.32297	10.1225
DZIP3	0.287021	0.183381	0.554708	8.91545	10.924
MRPS22	0.30198	0.183367	0.554708	16.2804	20.1654
LINC-PINT	0.752094	0.183379	0.554708	0.150336	0.280654
NSMCE2	0.364885	0.183306	0.554708	12.1577	15.7932
FBXW2	0.259175	0.183229	0.554708	9.06144	10.8791
TFAM	0.263532	0.182944	0.554708	13.1643	15.8537
SFXN3	0.374	0.183235	0.554708	1.54768	2.02517
GPAM	0.301524	0.183373	0.554708	3.34711	4.14529
GALK1	0.317175	0.183347	0.554708	27.1761	34.067
RPL26	0.254792	0.1833	0.554708	687.856	823.275
ABCA5	0.483726	0.183134	0.554708	0.549045	0.784285
ARFRP1	0.313429	0.183211	0.554708	9.17124	11.4645
ACSS2	0.282899	0.183226	0.554708	44.154	53.941
SSR3	0.261718	0.183556	0.555022	49.3956	59.4179
SLC35G1	0.358357	0.183551	0.555022	1.85296	2.39493
LRP2BP	0.615749	0.183945	0.555369	0.413551	0.661622
CDH10	0.716447	0.183954	0.555369	0.20167	0.374627
PPWD1	0.309506	0.183846	0.555369	14.628	18.2281
SUN1	0.247946	0.18399	0.555369	25.1013	29.8934
TIGD5	0.308484	0.183978	0.555369	5.07021	6.31258
SPACA9	0.537317	0.183962	0.555369	1.62141	2.42696
ABCB7	0.292382	0.183791	0.555369	9.29211	11.431
FANCB	0.443295	0.183861	0.555369	1.39092	1.92922
TMED2	0.269551	0.183889	0.555369	94.2784	114.065
MSRB1	0.28799	0.184122	0.555556	16.8677	20.6845
FITM2	0.410512	0.184096	0.555556	1.69733	2.281
ERICH5	0.885695	0.184201	0.555577	0.0911437	0.277183
MAP3K15	0.436985	0.184233	0.555577	1.07843	1.48405
PSMD3	0.268368	0.184236	0.555577	111.604	134.915
HCCS	0.324469	0.184295	0.555649	7.63878	9.6292
COPS6	0.280584	0.18438	0.555798	53.7869	65.602
GARS	0.252505	0.184468	0.555956	57.4606	68.6531
SERP1	0.265885	0.184525	0.556023	55.8858	67.4343
CYB5RL	0.394772	0.184815	0.556254	2.01066	2.67374
GLI2	0.273445	0.18477	0.556254	5.56407	6.752
CCDC127	0.290651	0.184758	0.556254	2.85445	3.50619
CEP295	0.300215	0.18474	0.556254	3.09951	3.83427
ACCS	0.47373	0.184777	0.556254	2.53335	3.59129
MBD3	0.230156	0.184815	0.556254	29.4159	34.5821
MTHFS	0.326453	0.184927	0.556483	6.968	8.79275
B4GALT7	0.323193	0.184969	0.556506	12.352	15.5508
ALDH3A2	-0.275957	0.185039	0.556608	87.0304	71.5974
TMEM234	0.431361	0.185209	0.557013	2.89782	3.97436
ZCCHC17	0.294996	0.186184	0.557018	19.4779	24.0121
APH1A	0.254865	0.185365	0.557018	72.4994	86.7781
LOC729867	0.871876	0.185979	0.557018	0.158812	0.407038
C1orf53	0.873033	0.18554	0.557018	0.593858	1.41527
PCNP	0.278647	0.185541	0.557018	89.7473	109.314
CRELD1	0.302424	0.186007	0.557018	9.72247	12.0505
LINC01980	0.783957	0.186313	0.557018	1.01994	1.98657
QARS	0.258376	0.186189	0.557018	128.099	153.724
AASDH	0.307639	0.186352	0.557018	4.39387	5.46833
CYTL1	0.727311	0.185513	0.557018	1.39391	2.48736
PAICS	0.262358	0.185643	0.557018	56.63	68.1552
GPAT3	0.815189	0.186419	0.557018	0.0703366	0.173298
DCTD	0.280698	0.185384	0.557018	32.6304	39.8016
WNT8A	-0.864056	0.186116	0.557018	0.67133	0.319159
ANKRD6	0.268177	0.185741	0.557018	12.1455	14.6794
LOC730101	0.449616	0.186197	0.557018	1.62336	2.25764
SMIM30	0.315352	0.185899	0.557018	22.0216	27.561
ARF5	0.279688	0.185944	0.557018	254.778	310.571
ZFAND1	0.305937	0.186406	0.557018	14.7257	18.3019
TSTD2	0.286555	0.186143	0.557018	8.58507	10.5189
USP9X	0.242126	0.185679	0.557018	26.3099	31.2007
MRE11	0.285629	0.185631	0.557018	5.17784	6.33727
PTPN11	0.25289	0.185481	0.557018	45.4894	54.3693
PFDN5	0.274389	0.186401	0.557018	143.612	174.381
SLC8B1	0.329764	0.186265	0.557018	3.36145	4.25176
PPP4C	0.250218	0.185261	0.557018	113.837	135.791
DDX19B	0.280524	0.186164	0.557018	7.68882	9.37836
ALYREF	0.244309	0.186143	0.557018	109.844	130.481
ZNF397	0.264205	0.185872	0.557018	10.9916	13.2457
POLR2I	0.275681	0.185912	0.557018	72.5301	88.1511
GRIN2D	0.371356	0.186139	0.557018	2.29618	2.99768
KDELR1	0.262276	0.185487	0.557018	215.445	259.28
MIF	0.243264	0.186072	0.557018	1009.15	1197.75
NDUFA6	0.282689	0.186281	0.557018	59.4361	72.6123
ARHGAP1	0.254455	0.18656	0.557334	28.7229	34.3662
DACT2	0.537102	0.186744	0.557671	28.26	42.2421
LOXL1-AS1	0.390351	0.18671	0.557671	2.34945	3.11466
KIAA0319L	0.290724	0.18682	0.557793	19.349	23.7799
IGSF10	0.500228	0.186862	0.55781	0.254475	0.370072
CALCRL	0.838554	0.18695	0.557861	0.0222139	0.0633457
MRPS23	0.258974	0.186934	0.557861	7.47487	8.97492
RSC1A1	0.294368	0.187294	0.558339	8.64076	10.6411
SYNC	0.262797	0.187242	0.558339	21.1575	25.4735
GDAP2	0.322488	0.187324	0.558339	1.7928	2.25465
MBD4	0.308862	0.187274	0.558339	12.0384	14.9908
MICU1	0.268793	0.187322	0.558339	20.9788	25.3658
PNPLA5	-0.977675	0.187208	0.558339	0.565362	0.24067
RBM24	-0.287898	0.187445	0.558593	18.7245	15.269
ETF1	0.250895	0.187549	0.558602	37.9927	45.3436
NDUFV1	0.255154	0.187555	0.558602	58.4657	69.9952
GREB1L	0.488535	0.187516	0.558602	0.0814147	0.12295
ITGA10	-0.818974	0.187656	0.558799	0.135599	0.0587228
SPRY4-IT1	0.902746	0.187896	0.559047	0.835851	1.89016
TMEM248	0.277323	0.187954	0.559047	21.7988	26.5271
ARHGEF35	0.572931	0.187789	0.559047	1.14053	1.76612
TRPC4	-0.299143	0.187869	0.559047	11.2861	9.12533
LOC100288637	0.350453	0.187929	0.559047	0.959954	1.23311
ZNF470	0.334448	0.187871	0.559047	1.68893	2.14325
POLD2	0.262022	0.188017	0.559063	43.4141	52.2358
SNW1	0.246139	0.188098	0.559063	30.8629	36.7042
NDUFAF1	0.31924	0.188115	0.559063	12.161	15.2646
ALG1	0.278251	0.188092	0.559063	7.50043	9.13045
NECAB2	-0.511847	0.188137	0.559063	3.96789	2.71416
RBM12B	0.280375	0.188335	0.559148	8.40597	10.252
LOC103611081	0.456604	0.188238	0.559148	1.53688	2.148
ATP5F1B	0.248889	0.188341	0.559148	521.608	621.658
CCNDBP1	0.313032	0.188344	0.559148	9.75127	12.1863
RAB8A	0.26432	0.188223	0.559148	24.0518	28.9832
MTFR1L	0.277796	0.188448	0.559179	14.8156	18.038
GJA4	-0.376856	0.188419	0.559179	2.13165	1.59853
IL6	0.956789	0.188473	0.559179	0.354912	0.893755
RRS1	0.287045	0.188497	0.559179	13.5595	16.6184
RLF	0.318226	0.188582	0.559257	6.84511	8.5879
KCNS3	-0.373104	0.188595	0.559257	4.37778	3.33789
POGK	0.259633	0.188851	0.559263	15.3417	18.4274
MAGEF1	0.288154	0.188888	0.559263	50.9337	62.4839
FCHO2	0.3049	0.188939	0.559263	5.624	6.98297
IGF2BP3	0.257594	0.188642	0.559263	46.6064	55.8995
PSIP1	-0.269571	0.188692	0.559263	115.628	95.5574
RTL8C	0.236141	0.188847	0.559263	64.4882	76.1568
PTPRE	0.729224	0.188782	0.559263	0.083258	0.156147
DBNDD1	0.284318	0.188733	0.559263	25.0514	30.6442
UPK1A	0.853447	0.188886	0.559263	0.652843	1.32137
NDUFA3	0.273163	0.188954	0.559263	30.9681	37.565
RAPGEF4	0.767662	0.189302	0.560156	0.140788	0.271172
C17orf113	0.402702	0.189327	0.560156	1.45776	1.95399
RNF40	0.266322	0.18946	0.560444	19.7888	23.8862
IFT52	0.279225	0.189504	0.560467	22.6242	27.5715
KIAA1324	0.80029	0.189585	0.560497	0.0129376	0.0401881
HMGCL	0.309143	0.189551	0.560497	27.348	34.0767
SLC23A2	0.271324	0.18968	0.560673	5.56859	6.74554
SFN	0.466584	0.190057	0.561029	3.74248	5.28552
MED7	0.35807	0.190062	0.561029	4.81836	6.2268
SLC25A5-AS1	0.345197	0.190019	0.561029	4.19896	5.3715
MRPL52	0.26887	0.189905	0.561029	37.3478	45.175
FUZ	0.300526	0.190079	0.561029	17.836	22.081
PBX4	-0.493672	0.190085	0.561029	2.69834	1.86205
FLRT3	0.313558	0.19009	0.561029	7.98718	9.98693
ATXN10	0.248878	0.189847	0.561029	61.0497	72.7582
SELENOM	0.358579	0.190123	0.561029	26.2798	33.9856
RPS10	0.237942	0.190225	0.561118	988.983	1169.35
NDUFAB1	0.278977	0.190206	0.561118	105.046	127.978
GNG5	0.276902	0.190421	0.56159	161.995	197.079
QKI	0.254733	0.190558	0.561705	12.5849	15.0627
TMEM263	0.290508	0.190557	0.561705	9.54407	11.7216
RPL18	0.244836	0.190567	0.561705	1286.23	1528.45
DUSP23	0.366894	0.190615	0.561707	19.6217	25.5387
ELP1	0.256995	0.190639	0.561707	11.493	13.7777
FANCL	-0.274476	0.190737	0.56189	33.1118	27.2679
AP1S1	0.251756	0.19092	0.562321	33.1027	39.5459
TTF2	0.249287	0.191044	0.562525	6.29048	7.49803
TMEM245	0.257266	0.191061	0.562525	18.6338	22.3435
MICAL3	0.245791	0.191096	0.562525	3.95032	4.69667
PLEKHA6	0.40377	0.191369	0.562761	0.266177	0.361166
SLC27A3	-0.293638	0.192118	0.562761	42.2026	34.2622
ZNF692	-0.308385	0.192118	0.562761	13.3063	10.6851
TXNDC9	0.314944	0.191276	0.562761	17.4903	21.8796
RNF4	0.243721	0.191509	0.562761	27.977	33.2167
LOC645967	-0.737096	0.192094	0.562761	1.32577	0.714137
CHCHD3	0.255543	0.191833	0.562761	20.4654	24.509
ZNF12	0.302541	0.191745	0.562761	7.13363	8.84178
PLPP7	0.396966	0.192146	0.562761	4.30074	5.73536
ARID5B	0.553194	0.191935	0.562761	0.253399	0.386117
EIF3A	0.248883	0.191797	0.562761	75.8614	90.4169
DENND5A	0.238364	0.191568	0.562761	45.5355	53.8562
STX5	0.28577	0.191341	0.562761	26.7374	32.7386
NCAPD2	0.24962	0.191557	0.562761	67.2148	80.1503
VPS33A	0.267384	0.191961	0.562761	14.2729	17.2418
PCDH8	-0.849196	0.191968	0.562761	0.0943742	0.031731
TARSL2	0.332307	0.191823	0.562761	5.8851	7.46183
TLN2	0.235746	0.192032	0.562761	9.20673	10.8675
IMP3	0.290892	0.19187	0.562761	36.0209	44.2776
LYRM9	0.498112	0.191973	0.562761	2.11584	3.06075
AARSD1	0.293235	0.191475	0.562761	16.2855	20.0601
PIN1	0.261756	0.191384	0.562761	64.8392	78.0172
SERTAD3	0.272827	0.191742	0.562761	21.4232	25.981
ZNF473	0.308431	0.191748	0.562761	2.8379	3.5355
ZNF765	0.333881	0.191414	0.562761	2.34092	2.96898
D21S2088E	0.466111	0.191707	0.562761	4.57979	6.45416
MIF-AS1	0.240737	0.191411	0.562761	259.811	307.822
MAEA	0.286624	0.192534	0.562805	26.8022	32.8394
UBA6-AS1	0.386563	0.192469	0.562805	3.00506	3.97462
SERF1A	0.726569	0.192405	0.562805	0.197345	0.35907
SERF1B	0.726569	0.192405	0.562805	0.198555	0.361272
CCDC125	0.402395	0.192547	0.562805	2.1927	2.93466
OARD1	0.311194	0.192466	0.562805	5.51151	6.8802
AGPAT4-IT1	0.695116	0.192267	0.562805	0.94215	1.62788
MDH2	0.258716	0.192455	0.562805	88.8677	106.682
RMDN1	0.265735	0.192266	0.562805	11.6982	14.1078
LRSAM1	0.275954	0.192556	0.562805	9.88813	12.0208
PIGB	0.451467	0.192362	0.562805	2.73888	3.82025
PIGQ	0.267782	0.192681	0.563068	21.6386	26.1497
ELP4	0.308305	0.192741	0.563137	2.0765	2.58471
COA1	0.260364	0.192817	0.563255	9.36947	11.2604
PLEKHG5	-0.241859	0.192855	0.56326	16.8874	14.2428
PET100	0.365358	0.193001	0.563581	15.1373	19.7098
ASAP2	0.302569	0.19306	0.563649	3.2573	4.0377
POLR3A	0.254282	0.19314	0.563703	11.3224	13.5471
ARL16	0.298884	0.193151	0.563703	16.4953	20.398
TMEM51	0.38255	0.193228	0.563721	3.97283	5.23917
CASC9	0.78555	0.193206	0.563721	0.534022	1.03205
RPL9	0.255947	0.193388	0.56403	800.819	959.421
SMARCE1	0.259542	0.193421	0.56403	33.5217	40.2656
STAU1	0.248568	0.193442	0.56403	43.3256	51.6259
TACC2	0.287417	0.193531	0.564183	2.25644	2.76548
ELMOD2	0.288712	0.193596	0.564191	15.4493	18.9619
PAN2	0.273949	0.193605	0.564191	11.2317	13.6344
SNHG7	0.31249	0.193674	0.564287	6.9945	8.7398
SEC23IP	0.274516	0.193726	0.564332	11.8548	14.3967
MTRES1	0.392521	0.19379	0.564354	4.53007	6.01602
DERL1	0.246775	0.193869	0.564354	21.4468	25.5202
HNRNPA1L2	0.337969	0.193825	0.564354	4.17113	5.30927
ITGB2	0.647771	0.193877	0.564354	0.570371	0.956349
SNTB1	0.439058	0.194012	0.564535	0.78685	1.08357
C18orf54	0.263699	0.194008	0.564535	5.49437	6.61758
ITFG2	0.30296	0.19412	0.564747	3.58889	4.45237
SENP1	0.28167	0.194291	0.564822	5.61925	6.85801
LOC440300	-0.871351	0.194232	0.564822	0.110419	0.0469708
ABI3	0.509836	0.194212	0.564822	0.993718	1.45826
ZNF415	0.319711	0.194263	0.564822	3.75066	4.71081
MOAP1	0.28595	0.19433	0.564832	11.2292	13.7519
HYDIN	-0.593411	0.194403	0.564939	0.182647	0.116734
AKR7A2	0.274078	0.194574	0.565331	20.74	25.1803
KNSTRN	0.244465	0.194638	0.565413	27.7098	32.9115
SART3	0.247159	0.194684	0.565443	23.4445	27.9052
HS3ST5	0.883285	0.194836	0.565707	0.0806736	0.210506
CFAP46	-0.47334	0.194874	0.565707	1.23009	0.868505
WDR7	0.274385	0.194884	0.565707	4.61608	5.60432
ACPP	-0.483576	0.19504	0.565953	1.06358	0.738701
ZNF878	-0.751595	0.195013	0.565953	0.841173	0.444326
SPON1	0.443884	0.195155	0.566093	0.335127	0.467972
VPS39	0.260794	0.195219	0.566093	23.3132	28.0283
POLDIP2	0.253793	0.195233	0.566093	39.3517	47.0724
RNFT1	0.406999	0.195174	0.566093	2.74176	3.68838
WWC1	0.280527	0.195377	0.566196	3.44851	4.20656
COL4A1	-0.264302	0.195333	0.566196	72.1316	59.8353
MYADML2	0.99023	0.195368	0.566196	0.188076	0.473505
HACL1	0.297633	0.195428	0.566238	14.29	17.6477
NOTCH2	0.218106	0.195484	0.566296	15.4978	18.0629
UTP11	0.275655	0.195718	0.566587	20.5949	25.0377
INTS6	0.259236	0.195729	0.566587	2.26555	2.72045
PFN1	0.244856	0.195643	0.566587	850.935	1011.29
RPL19	0.250569	0.195658	0.566587	1013.09	1209.02
EFCAB7	0.454868	0.196385	0.566782	2.39465	3.34333
KLF11	-0.294975	0.195978	0.566782	9.73227	7.89403
GPR75	0.652796	0.196398	0.566782	0.622677	1.0483
CFLAR	0.214045	0.19642	0.566782	15.7172	18.2652
TXK	0.752042	0.19606	0.566782	0.0238257	0.0838379
NAAA	0.701008	0.195938	0.566782	0.230162	0.410665
UTP15	0.282668	0.195981	0.566782	3.71024	4.53143
ZSCAN16-AS1	0.527335	0.196334	0.566782	1.43088	2.12645
DOCK4	0.275405	0.196065	0.566782	2.47983	3.01293
CAV1	0.395156	0.196415	0.566782	2.35163	3.13216
ANKRD46	0.301959	0.196396	0.566782	7.17084	8.88776
PGAM1	0.253073	0.196261	0.566782	251.606	300.818
ZBTB44	-0.26868	0.196447	0.566782	19.4512	16.0846
KARS	0.251292	0.196147	0.566782	78.8854	94.1917
TTC19	0.262237	0.19625	0.566782	25.0354	30.1296
ZNF253	0.285378	0.1962	0.566782	7.37868	9.02818
ZNF550	0.37133	0.196002	0.566782	2.43724	3.18476
TMEM189-UBE2V1	0.263199	0.196379	0.566782	75.1752	90.549
CSTB	0.243965	0.196594	0.567102	106.121	126.032
ZNF24	0.244593	0.196659	0.567187	30.9938	36.8264
TWIST1	0.645228	0.196708	0.567221	0.822582	1.37414
LINC01145	0.662206	0.196771	0.567296	0.34746	0.588794
CCNT2-AS1	0.580376	0.196842	0.567296	1.51245	2.35769
ZNF429	0.47152	0.196828	0.567296	0.937665	1.32858
DOCK2	0.458402	0.196925	0.567357	0.986742	1.38323
RASSF8	-0.271213	0.196936	0.567357	20.1701	16.6487
LIX1	-0.691326	0.197092	0.567384	0.0665619	0.0209907
GABRR2	0.82429	0.197007	0.567384	0.0619417	0.142195
FRAT2	-0.279443	0.197162	0.567384	22.3004	18.2953
SOX6	0.767966	0.197148	0.567384	0.0530916	0.105209
ITFG2-AS1	0.824569	0.197031	0.567384	0.648345	1.35584
PRND	-0.601736	0.197162	0.567384	0.679001	0.423022
PKP4	0.239448	0.19744	0.5676	22.5173	26.6518
ALS2CL	0.317961	0.197479	0.5676	2.88636	3.62082
SPATA18	0.49969	0.197563	0.5676	0.659529	0.959336
RPL26L1	0.270832	0.197389	0.5676	29.9731	36.2953
CCT6A	0.236392	0.197481	0.5676	118.547	140.019
ZNF706	0.28091	0.1974	0.5676	10.4127	12.707
GLT1D1	-0.31401	0.197312	0.5676	11.307	9.0452
LRRC59	0.238946	0.197536	0.5676	64.0894	75.837
SOX10	0.369534	0.197506	0.5676	6.61393	8.63453
MKNK2	-0.245317	0.197608	0.567624	72.5624	61.0344
SLC27A4	0.262277	0.197689	0.567753	11.14	13.4087
NYAP1	-0.321944	0.197773	0.56789	9.40849	7.47934
RANGAP1	0.231887	0.197815	0.567908	50.017	58.8818
LOC101927322	0.54683	0.198035	0.568435	2.28137	3.45018
PRMT3	0.279135	0.198308	0.568967	9.23184	11.2451
MPZL3	0.679575	0.198329	0.568967	1.10586	1.91685
SPATA20	0.266859	0.198285	0.568967	21.656	26.1526
LRRC46	0.844646	0.198536	0.569456	0.0749856	0.236947
TMEM205	0.297971	0.198582	0.569484	22.0675	27.2796
SLC41A1	0.272992	0.198637	0.569536	10.7106	12.9913
IVD	0.252725	0.19868	0.569558	16.7565	20.0294
HLA-DRB1	0.689027	0.198749	0.569652	1.26503	2.1924
SCNN1D	0.41983	0.198815	0.569736	2.0665	2.80308
DAP3	0.260279	0.198884	0.569828	34.7949	41.8248
ZNF641	0.302577	0.199016	0.570028	1.68706	2.09132
SPRED1	-0.265845	0.199049	0.570028	17.055	14.1304
MED9	0.297953	0.199063	0.570028	7.04643	8.70777
B4GALT6	0.254521	0.1992	0.570317	5.04144	6.03292
INO80D	-0.250432	0.199242	0.570334	3.70167	3.10194
RAPGEF6	0.297859	0.199342	0.570443	2.74335	3.38999
TBC1D26	-0.623398	0.199353	0.570443	1.5592	0.956393
HOOK3	0.234545	0.199552	0.570835	8.91249	10.512
BUB3	0.250037	0.199563	0.570835	12.1329	14.4736
MGC12916	-0.581215	0.199749	0.571224	2.42324	1.55869
ZSCAN22	0.417116	0.199772	0.571224	1.18733	1.60903
OTUD6B-AS1	0.310778	0.199819	0.571255	2.36517	2.95086
NXT2	0.379326	0.199856	0.571257	3.70305	4.86488
NMRK2	-0.260454	0.200056	0.571725	44.0385	36.6276
NOL10	0.3025	0.200134	0.571843	6.24974	7.74896
GDF3	0.597224	0.200259	0.572095	2.5736	4.03095
ZNF202	0.274908	0.20036	0.572263	8.1711	9.9271
OVCH2	-0.45314	0.20039	0.572263	3.13595	2.26382
SUPT3H	0.306038	0.200513	0.572299	4.61712	5.74205
IFIT2	0.870648	0.2005	0.572299	0.210572	0.461887
FCF1	0.284209	0.200466	0.572299	10.7145	13.1065
STARD13	0.48056	0.200839	0.573126	0.55776	0.795549
PEX13	0.325458	0.201187	0.573349	5.68805	7.17609
PACRGL	0.34673	0.201246	0.573349	1.23199	1.58146
SH3RF2	-0.740372	0.201223	0.573349	0.156215	0.0663292
PCDHB2	0.256437	0.201078	0.573349	14.2117	17.0315
FRA10AC1	0.320188	0.201183	0.573349	4.50599	5.65917
NAV2	-0.241101	0.201107	0.573349	6.95022	5.86175
ZC3H13	0.244032	0.201194	0.573349	13.5163	16.0542
ROMO1	0.284322	0.201237	0.573349	143.858	176.018
PI4KAP1	0.298712	0.201017	0.573349	6.07681	7.52107
LINC01061	0.319137	0.201512	0.573851	2.46319	3.09233
CACNB2	0.555598	0.201463	0.573851	0.325871	0.497622
LRRC28	0.33164	0.201532	0.573851	2.20517	2.79544
EMP2	-0.295815	0.201738	0.574249	4.22251	3.41941
PIK3R2	0.26805	0.201745	0.574249	41.6416	50.3419
LINC00607	-0.604176	0.201798	0.574294	1.26528	0.807243
ZNF563	0.603077	0.201852	0.574343	0.643226	1.02731
TTC4	0.274637	0.201928	0.574456	11.4497	13.9041
C17orf53	0.296785	0.202073	0.574764	5.95609	7.35175
CCDC66	0.357326	0.202118	0.574788	2.27297	2.93582
PMPCA	0.25452	0.202171	0.574835	44.4859	53.2472
SUGT1P1	0.872473	0.20232	0.575153	0.221123	0.64487
LHX4-AS1	0.579814	0.202493	0.575372	0.802821	1.25557
CRCP	0.282598	0.202475	0.575372	9.78598	11.9543
KRT10	0.334713	0.202507	0.575372	6.37285	8.09983
ACAD8	0.278633	0.202627	0.575565	10.2217	12.4519
FBXW8	0.293794	0.202648	0.575565	7.86537	9.69353
UNC13A	-0.289883	0.202799	0.57589	5.08625	4.13893
ZFHX4	-0.305157	0.202886	0.575927	1.65032	1.3275
EIF1AX	0.250195	0.202854	0.575927	24.9846	29.8088
MMGT1	0.272902	0.202927	0.575938	8.65744	10.5018
TFB1M	0.28897	0.203048	0.575971	3.85388	4.73145
SOS2	0.276751	0.202996	0.575971	7.33876	8.9289
EPB41L1	0.247943	0.203045	0.575971	9.14131	10.8882
COLQ	0.497456	0.203163	0.576008	0.618188	0.898228
NNT	0.296783	0.203105	0.576008	8.03883	9.92761
KCNB1	0.458143	0.203172	0.576008	0.459324	0.643351
ZNF235	0.579385	0.203236	0.576086	0.63695	0.998336
ASPM	0.249312	0.203467	0.576115	10.8525	12.9395
PRDM2	0.257296	0.203397	0.576115	5.0728	6.08353
RPS4Y1	0.240505	0.203302	0.576115	179.99	213.241
SCNN1A	0.424515	0.203401	0.576115	18.6454	25.4484
AVEN	0.286101	0.20345	0.576115	17.0415	20.8779
ATMIN	0.279189	0.20332	0.576115	17.2438	21.0183
USP7	0.241696	0.203534	0.576203	32.0451	37.9987
EHBP1	0.269497	0.203665	0.576303	6.5803	7.96121
UBE2E1	0.268058	0.203801	0.576303	46.3425	56.0197
WDR45	0.284552	0.203613	0.576303	11.9325	14.6046
OAT	0.239933	0.203809	0.576303	44.49	52.6799
CDK2AP2	0.248744	0.203764	0.576303	26.7418	31.8696
KCTD21-AS1	0.778106	0.203745	0.576303	0.709171	1.41214
BRAP	0.28517	0.203827	0.576303	8.514	10.4214
RPL7L1	0.255105	0.203975	0.576432	41.0157	49.1154
OSGEP	0.262444	0.203983	0.576432	11.3911	13.7069
LOC102724153	-0.643957	0.203935	0.576432	1.46693	0.883513
TOP1	0.264724	0.204083	0.576612	43.1244	52.0086
ZNF528	0.756561	0.204148	0.576691	0.425132	0.793635
FBXO2	0.303	0.204384	0.576751	27.1651	33.713
TIPRL	0.259331	0.204451	0.576751	14.734	17.6963
TRPM6	0.736402	0.204521	0.576751	0.0170204	0.0414473
HIF1AN	0.254809	0.20454	0.576751	6.95798	8.33093
RNF41	0.248778	0.204402	0.576751	10.5204	12.5374
SAP18	0.270588	0.204466	0.576751	31.4529	38.0985
EAPP	0.301518	0.20448	0.576751	15.2267	18.8657
SPOP	0.288802	0.204484	0.576751	6.42632	7.88756
ZNF708	0.298327	0.204574	0.576751	5.68804	7.03332
RANBP1	0.241276	0.204446	0.576751	71.0387	84.2152
C22orf23	0.352818	0.20425	0.576751	4.26412	5.49519
CAMSAP2	0.222546	0.204708	0.576906	8.779	10.265
PDGFC	0.411951	0.204968	0.576906	1.13535	1.53444
UTRN	0.222495	0.204942	0.576906	25.7408	30.1001
NT5E	0.575926	0.204876	0.576906	0.270756	0.426575
SSBP1	0.260709	0.204854	0.576906	42.2129	50.7591
LOC102724708	0.919392	0.204953	0.576906	0.127071	0.310143
LOC101927752	0.391478	0.204807	0.576906	5.25082	6.96602
FAM133A	-0.862252	0.204997	0.576906	0.335597	0.153817
MARCHF9	0.404088	0.20488	0.576906	2.37128	3.18329
PDE4C	-0.505132	0.204706	0.576906	0.923497	0.634379
MDH1	0.265428	0.20513	0.57697	127.395	153.718
GLRX3	0.269003	0.205073	0.57697	46.6652	56.4503
CD79B	0.699004	0.205128	0.57697	1.01188	1.80199
EPHA7	0.437487	0.205184	0.577019	0.475638	0.656876
CMTR2	-0.27806	0.205257	0.57712	6.61307	5.42878
SCFD1	0.259853	0.205325	0.577208	23.0259	27.6656
MSH5-SAPCD1	-0.292667	0.205378	0.577239	5.82792	4.73247
PSAT1	0.251115	0.205447	0.577239	65.3292	77.9975
PPP1R26	-0.233384	0.205487	0.577239	31.4474	26.6822
USP32P3	0.727922	0.205503	0.577239	0.150745	0.287535
H1F0	0.263002	0.20552	0.577239	116.522	140.356
CRYZL2P-SEC16B	-0.658715	0.205667	0.577275	0.461502	0.274009
FOXL2NB	0.725094	0.205717	0.577275	0.0879185	0.177013
PPIP5K2	0.264926	0.205572	0.577275	2.46751	2.97637
DNAAF4	0.575466	0.205688	0.577275	0.643296	1.00987
ZNF14	0.365273	0.205675	0.577275	2.95328	3.84
ZFP91	0.256993	0.205776	0.577338	11.8118	14.1633
SNX17	0.258318	0.205965	0.577556	47.8074	57.3858
CNPPD1	0.270382	0.205928	0.577556	15.2211	18.4354
AGPAT1	0.254532	0.205937	0.577556	47.7885	57.2053
SNRPG	0.261601	0.206176	0.578045	38.8382	46.7318
MED20	0.275665	0.206225	0.578079	10.193	12.3929
NUDT21	0.250448	0.206316	0.578232	39.2464	46.8368
CLSPN	0.278171	0.206404	0.578242	2.23823	2.72466
GNB2	0.223941	0.206431	0.578242	223.764	261.945
HAUS7	0.31648	0.206382	0.578242	5.98118	7.50013
NUDT2	0.334742	0.206494	0.578289	10.0448	12.7723
BRCA2	0.30381	0.206521	0.578289	1.48539	1.84234
ANKRD39	0.34563	0.206564	0.578307	9.89984	12.682
SLF1	0.301326	0.206712	0.578393	7.14531	8.85346
ESCO2	0.349195	0.206703	0.578393	1.54594	1.98695
ALKAL1	-0.735436	0.206727	0.578393	0.287718	0.105459
AMN1	-0.306912	0.206743	0.578393	8.04646	6.46949
EXTL1	0.426942	0.206787	0.578413	1.0568	1.44573
ERLIN2	0.243221	0.206827	0.578421	17.8414	21.1799
GMPS	0.241006	0.207036	0.578695	16.0475	19.0194
HES7	0.893881	0.207032	0.578695	0.174872	0.440493
MANBAL	0.262362	0.207015	0.578695	31.6183	38.0629
RTL6	0.246548	0.207153	0.578921	7.58911	9.02884
FBXL13	0.828282	0.207225	0.579019	0.129123	0.283741
CNBP	0.245302	0.207278	0.579064	113.981	135.522
MPPED2	0.640966	0.207409	0.579325	0.0753948	0.1307
CNN2	0.217866	0.207446	0.579325	258.308	301.063
CLP1	0.300015	0.207684	0.579646	9.00848	11.1515
IPO4	0.228192	0.207612	0.579646	21.0628	24.7314
LRRC57	0.30291	0.207708	0.579646	2.73543	3.3939
MOCS3	0.340853	0.207658	0.579646	3.06014	3.90945
PPIE	0.273621	0.207831	0.57968	8.28137	10.0524
IL23A	-0.56581	0.207821	0.57968	2.91347	1.88171
ZNF469	0.355972	0.207805	0.57968	1.78927	2.31148
EFS	-0.249195	0.208019	0.58	36.7073	30.786
TBC1D20	0.276976	0.20802	0.58	10.7	13.0242
BCAP29	0.259656	0.208076	0.580053	5.5863	6.71063
RPL34	0.244601	0.208115	0.580058	306.29	363.991
SPICE1	0.300322	0.208195	0.580076	2.98777	3.69854
AKAP3	0.597056	0.208177	0.580076	0.432165	0.693396
GNAI3	0.245707	0.208439	0.580239	13.587	16.1592
ABCC5	0.251914	0.208419	0.580239	8.83272	10.5502
CYB561A3	0.31297	0.208393	0.580239	4.18389	5.22868
SLC4A8	-0.316486	0.208387	0.580239	2.15684	1.72078
TMEM159	-0.323004	0.208295	0.580239	10.5103	8.34617
ZNF256	0.341776	0.208568	0.580495	3.69662	4.72677
NTF4	0.537331	0.208647	0.580611	3.55257	5.33055
ZNF580	0.231744	0.208849	0.58107	35.2513	41.5059
SLC38A5	-0.267964	0.208946	0.581238	21.1993	17.5491
PDE4DIP	-0.311735	0.209046	0.581382	6.61129	5.29334
SS18	0.247867	0.209072	0.581382	36.6189	43.6198
SEPTIN10	0.256739	0.209181	0.581441	32.3817	38.8246
WBP1	0.265245	0.209252	0.581441	67.8404	81.8571
LOC101928433	0.815789	0.209349	0.581441	0.167125	0.344166
GUCA1B	-0.527521	0.209399	0.581441	2.6696	1.79815
PHF10	-0.242314	0.209462	0.581441	56.6702	47.7653
PPP1R9A	0.256535	0.209446	0.581441	3.60987	4.32787
KMT2E-AS1	-0.467695	0.209464	0.581441	1.45763	1.02899
ATP5MD	0.261654	0.209366	0.581441	62.85	75.6258
DNAJC4	0.275675	0.209387	0.581441	19.794	24.0631
ZNF772	0.333137	0.209232	0.581441	3.09322	3.92748
ISG20L2	0.243482	0.210304	0.58151	13.0845	15.5362
CLK1	0.274441	0.209837	0.58151	7.12851	8.65918
RNF123	0.279732	0.210051	0.58151	13.5429	16.5181
TRIM59	0.273415	0.209735	0.58151	10.4524	12.683
CEP19	0.476463	0.209605	0.58151	1.27263	1.81667
SEC31A	0.252287	0.209867	0.58151	46.3989	55.4518
MSH5	-0.303499	0.209643	0.58151	6.04852	4.87117
ATXN7L1	-0.272228	0.210139	0.58151	3.88231	3.20093
TSPAN12	0.243338	0.209683	0.58151	21.0882	25.032
NUDT1	0.267407	0.209823	0.58151	20.9511	25.3288
ALAD	0.281521	0.210019	0.58151	12.7321	15.5487
TBC1D12	0.314232	0.210305	0.58151	4.45414	5.57337
R3HCC1L	0.302139	0.210184	0.58151	4.51987	5.60246
COMMD3-BMI1	0.302165	0.209965	0.58151	4.49127	5.56469
MRPL51	0.26411	0.209674	0.58151	62.0585	74.8123
ARF6	0.237851	0.210283	0.58151	25.2411	29.848
CD276	0.244549	0.2096	0.58151	55.3154	65.7372
CTSH	-0.276365	0.209988	0.58151	16.9222	13.9093
ZNF776	0.267381	0.209855	0.58151	5.41806	6.54766
BCL2L1	0.278574	0.209916	0.58151	10.5266	12.8232
RAE1	0.268047	0.210174	0.58151	11.9018	14.3871
PSMA7	0.255937	0.210277	0.58151	224.523	269.065
NUP214	0.26692	0.210474	0.581874	10.0685	12.1628
ZNF608	-0.265219	0.210548	0.581977	36.5401	30.2845
PWWP3A	0.262352	0.210597	0.582011	8.46592	10.1904
MRPL40	0.315287	0.210679	0.582133	9.79297	12.2663
PARD3B	0.485326	0.210905	0.582656	0.210337	0.304346
SLC9A1	0.238841	0.210997	0.582704	11.3749	13.4611
ADAMTS16	-0.764868	0.210971	0.582704	0.351341	0.182873
ROBO2	0.415907	0.211078	0.582762	0.484258	0.655969
PPM1K	0.257629	0.211129	0.582762	18.1204	21.7387
BLOC1S1-RDH5	0.333984	0.211129	0.582762	9.5834	12.178
RYR2	-0.320379	0.211275	0.582957	1.7447	1.38911
ARHGAP5-AS1	-0.549911	0.211255	0.582957	2.45404	1.61452
CDC42BPA	0.254616	0.211522	0.583036	5.94764	7.11831
NUP54	0.265256	0.211475	0.583036	26.1893	31.5927
GNPDA1	0.259594	0.211526	0.583036	47.5589	57.1474
DCAF11	0.236879	0.211397	0.583036	25.0115	29.5554
TOB1	-0.28707	0.211512	0.583036	22.3812	18.2423
SALL4	-0.247857	0.211503	0.583036	86.1603	72.3247
SOBP	0.562137	0.211581	0.583077	0.241113	0.374251
ZDHHC5	0.234	0.211615	0.583077	23.2823	27.4575
COMMD7	0.284545	0.211716	0.583252	19.7736	24.1994
HSP90AB1	0.233885	0.211755	0.583257	889.377	1048.77
CENPO	0.243285	0.211819	0.583299	9.5206	11.3056
PLXNB1	-0.230829	0.211845	0.583299	27.4866	23.3607
TRIM62	0.365695	0.212048	0.58361	1.73256	2.25431
NCKAP1	0.251619	0.212107	0.58361	17.512	20.9195
MAGI1	0.235932	0.212058	0.58361	9.69324	11.4468
ZNF341	-0.319821	0.212101	0.58361	4.74688	3.78226
CNOT9	0.268427	0.212192	0.583741	12.5482	15.1749
YOD1	-0.252264	0.212628	0.583916	6.84233	5.7245
ZNF2	0.525811	0.212808	0.583916	0.666926	0.992493
MTREX	0.246917	0.212589	0.583916	29.2844	34.8605
CCN3	0.715725	0.212699	0.583916	0.204677	0.386562
USP20	0.296531	0.212538	0.583916	6.79416	8.39054
CNKSR2	0.437399	0.212753	0.583916	0.242869	0.336783
CDC42BPG	0.290493	0.212732	0.583916	3.97761	4.89093
HNF1A	0.714019	0.212338	0.583916	0.281886	0.511205
AQR	0.25713	0.212603	0.583916	9.94608	11.9293
C16orf46	-0.462828	0.212674	0.583916	2.69588	1.91868
PPM1E	0.418781	0.212641	0.583916	1.08887	1.47824
LOC100287042	0.411744	0.212604	0.583916	1.83157	2.47305
PINLYP	0.486093	0.212814	0.583916	2.864	4.12813
ZNF428	0.260556	0.212771	0.583916	34.8345	41.8997
PPP5C	0.244814	0.212628	0.583916	53.469	63.5588
PGBD1	0.297198	0.212948	0.584061	4.36704	5.39425
CEBPB	0.281032	0.212956	0.584061	21.0662	25.717
CFAP298	0.253658	0.212979	0.584061	10.7876	12.9056
PNMA1	0.231445	0.213083	0.584247	61.1735	72.0059
MARK1	0.323177	0.213327	0.584279	2.7022	3.40504
INKA2	0.409637	0.213393	0.584279	0.626457	0.844372
SLC51A	-0.859712	0.213155	0.584279	0.671099	0.300443
CHD1	0.242814	0.213293	0.584279	8.90789	10.5731
PSMB8-AS1	0.826749	0.213346	0.584279	0.274041	0.604305
LRRC17	-0.773718	0.213327	0.584279	0.316213	0.144331
AKR1C2	-0.730475	0.213201	0.584279	0.573695	0.319311
STK4	0.246291	0.213383	0.584279	6.0591	7.20918
RABGAP1L	0.283774	0.213521	0.584527	1.65835	2.02767
FAM120C	0.390957	0.213688	0.58478	0.788918	1.04745
ZNF587	0.209545	0.213665	0.58478	14.9903	17.3666
BDH1	0.308853	0.213798	0.584875	4.18319	5.21466
CBR3	0.782247	0.213788	0.584875	0.769572	1.52475
DNHD1	-0.246739	0.213897	0.585045	3.03965	2.55399
DAPK3	0.223793	0.213993	0.585205	48.075	56.2769
TPCN1	0.263786	0.214089	0.585366	6.40391	7.71656
RFC1	0.249839	0.21416	0.585399	17.6767	21.0879
ERBB2	0.250675	0.214176	0.585399	35.866	42.816
ANKRD50	0.245443	0.214363	0.585798	7.4513	8.85835
USP51	0.304401	0.214397	0.585798	9.41447	11.695
PAK4	0.22966	0.214477	0.585916	23.1791	27.25
CCDC142	0.302018	0.214582	0.586026	3.56081	4.41516
NIFK-AS1	0.435935	0.214639	0.586026	1.62319	2.23981
KIAA0319	0.547053	0.214639	0.586026	0.231205	0.352717
APCDD1	-0.288963	0.214667	0.586026	6.32706	5.15418
STK36	0.260988	0.214815	0.586254	10.8708	13.0727
ATXN7L3B	0.241654	0.214825	0.586254	28.523	33.826
RFXAP	0.35254	0.21512	0.586957	3.63189	4.68342
C4orf36	0.733554	0.215622	0.587183	0.516335	0.967673
FAM172A	0.56719	0.215444	0.587183	2.49414	3.87652
RIMS1	0.536195	0.215417	0.587183	0.252716	0.379638
MRPS18B	0.256176	0.215652	0.587183	37.3346	44.7491
TMED10P1	0.676071	0.215578	0.587183	0.170577	0.304984
DPH7	0.285418	0.215377	0.587183	5.55087	6.80004
ANTKMT	0.331551	0.215458	0.587183	15.6966	19.9274
PTGES3L-AARSD1	0.278631	0.215552	0.587183	10.4088	12.6882
TRIP10	0.234253	0.215277	0.587183	97.913	115.494
DPF1	0.425508	0.215537	0.587183	1.13868	1.5588
CFAP410	0.254128	0.215651	0.587183	25.9912	31.1071
GNAZ	-0.234222	0.215467	0.587183	32.6237	27.6654
EIF2B3	0.277931	0.215948	0.587193	13.4173	16.3416
MRPL55	0.290874	0.215912	0.587193	24.7067	30.3782
TMEM161B	0.321249	0.215739	0.587193	3.51887	4.42661
PRPF4B	0.252578	0.216023	0.587193	12.4825	14.9216
NELFE	0.243293	0.215932	0.587193	70.8633	84.1395
METTL27	0.457826	0.216006	0.587193	4.46113	6.25678
FAM171A1	0.230505	0.215822	0.587193	18.3119	21.5396
NEDD8	0.264792	0.215858	0.587193	134	161.653
PIP5K1C	0.244222	0.216	0.587193	15.8766	18.8641
TMPRSS2	0.408672	0.216031	0.587193	0.980218	1.32126
CNOT11	0.292339	0.216283	0.587516	17.8877	22.0203
PDHB	0.23158	0.216337	0.587516	121.957	143.573
YIPF3	0.25009	0.216251	0.587516	66.3691	79.199
MDK	0.25698	0.216205	0.587516	373.059	447.478
MCM3AP-AS1	0.347829	0.216302	0.587516	2.04832	2.63134
EGFL7	0.272563	0.216431	0.587644	25.0307	30.3713
ADO	0.273517	0.216459	0.587644	13.5873	16.4919
LOC107984036	0.612789	0.216728	0.588022	0.686006	1.11032
POMT1	0.220563	0.216661	0.588022	16.349	19.0941
CDK2AP1	0.265662	0.216748	0.588022	63.6764	76.8597
BTBD1	0.243055	0.216733	0.588022	21.1453	25.1024
RAD21-AS1	-0.555907	0.216818	0.588067	1.38895	0.900987
SBF2-AS1	0.531194	0.21684	0.588067	1.09191	1.63217
PBX3	0.261068	0.216917	0.588072	10.9077	13.1211
POLI	0.237019	0.216901	0.588072	7.13424	8.43304
ADGRF3	0.800916	0.217278	0.58812	0.0254598	0.0686898
CRTAP	0.240159	0.21705	0.58812	36.0291	42.6833
EOGT	0.270052	0.217303	0.58812	8.96175	10.851
AP3B1	0.266652	0.217244	0.58812	15.3103	18.4939
NCAPD3	0.239158	0.217161	0.58812	12.2899	14.5476
POLD4	0.278947	0.21731	0.58812	21.7897	26.5612
COMMD4	0.252603	0.217103	0.58812	17.6188	21.0637
LOC101928000	0.406103	0.216972	0.58812	12.0534	16.2075
LRRC37A11P	0.771747	0.217189	0.58812	0.109463	0.230387
ILF3-DT	0.286272	0.217051	0.58812	7.62207	9.34147
LOC101928673	-0.802559	0.217495	0.588329	0.559999	0.260682
YIPF5	0.268125	0.217514	0.588329	14.7884	17.8812
STOML2	0.233762	0.217455	0.588329	107.718	127.012
ME2	-0.240355	0.217537	0.588329	31.04	26.1982
LCMT1-AS2	0.895353	0.217581	0.588347	0.276132	0.620806
IL18R1	0.724477	0.217634	0.588389	1.30592	2.35142
CUEDC2	0.2563	0.2178	0.588635	53.4661	64.0902
COA4	0.247557	0.217779	0.588635	48.7811	58.1073
GUSB	0.270121	0.217864	0.588706	21.2265	25.707
RER1	0.256484	0.218105	0.588963	26.8073	32.1402
FAM135A	0.293769	0.218109	0.588963	4.36408	5.37803
EDN1	0.636463	0.218109	0.588963	0.247624	0.432136
ZZEF1	0.229961	0.218019	0.588963	6.09845	7.17056
SLC1A6	-0.352743	0.218208	0.589128	3.69373	2.86669
NAP1L4	0.237644	0.218274	0.589205	56.6739	67.0195
TNFRSF10C	0.427005	0.218335	0.589267	2.40051	3.29093
GLOD4	0.232747	0.218402	0.589348	31.4382	37.041
IST1	0.248276	0.21845	0.589375	47.2555	56.3186
GUK1	0.251054	0.218537	0.589432	71.5359	85.4285
SLC30A6	0.278988	0.218546	0.589432	9.56913	11.6641
OXTR	0.359321	0.218703	0.589552	2.9738	3.84982
UPRT	0.343067	0.218702	0.589552	4.39141	5.61843
SEPTIN9	0.247247	0.218642	0.589552	68.9431	82.1061
RPS24	0.229539	0.218796	0.5897	221.838	260.785
GLB1	0.242055	0.218851	0.589706	42.549	50.4754
SNHG19	0.352734	0.218874	0.589706	28.2821	36.4931
SPIN1	0.233429	0.218951	0.589814	36.6963	43.2581
RPS15	0.230434	0.219021	0.589901	1118.41	1315.65
CD55	0.316832	0.219168	0.590195	5.7551	7.21952
EEF1A2	0.353701	0.219223	0.590243	12.8629	16.5966
EFNB3	0.2558	0.219273	0.590275	11.3239	13.5722
PNMA2	0.490059	0.219326	0.590316	0.298206	0.434415
RPL29	0.225331	0.219378	0.590356	1435.71	1682.64
MXD4	0.279805	0.219515	0.590485	25.4868	31.093
GOT2	0.234391	0.219465	0.590485	67.0573	79.1069
FOXRED2	0.288448	0.219539	0.590485	7.56507	9.289
ZNF658B	0.666244	0.219591	0.590522	0.233676	0.405962
ZSCAN12P1	0.587074	0.219643	0.59056	0.447153	0.708243
GET4	0.228759	0.219686	0.590577	55.5419	65.2583
LUZP2	-0.770003	0.219738	0.590613	0.0711337	0.0237103
RPS10-NUDT3	0.221284	0.219951	0.590984	299.481	349.957
MALSU1	0.262261	0.219949	0.590984	27.7118	33.3667
TNFRSF8	-0.537507	0.220096	0.591272	1.29772	0.860873
RPS6KC1	-0.253686	0.220279	0.591459	10.8073	9.03249
SALL3	-0.264188	0.220243	0.591459	4.1568	3.44859
ALDH16A1	0.236388	0.220242	0.591459	21.0491	24.87
GMDS-DT	0.775633	0.220328	0.59149	0.271994	0.562814
PPP3CB	0.268016	0.220457	0.591565	13.1721	15.9271
CDH5	-0.497735	0.220412	0.591565	0.356214	0.237894
INPP5K	0.326109	0.220489	0.591565	7.36472	9.30761
KRI1	0.259517	0.220507	0.591565	13.0178	15.6468
JRK	0.275357	0.220591	0.591587	2.32177	2.82254
ADPRM	0.515832	0.220572	0.591587	2.52387	3.73124
ZC3H7B	0.236343	0.220739	0.591885	34.9055	41.2386
METAP1D	0.370967	0.220903	0.592194	1.82216	2.381
EXOSC2	0.258753	0.220948	0.592194	10.2186	12.2696
SUDS3	0.249818	0.220968	0.592194	20.9111	24.9494
LRP11	0.402261	0.221067	0.592271	1.63121	2.18608
MYADM	0.216331	0.221072	0.592271	72.815	84.7822
PSMC3IP	0.314421	0.221112	0.592276	5.71382	7.15312
PRPF38B	0.238192	0.221162	0.592308	13.8797	16.4197
VAPA	0.232179	0.221238	0.592412	17.5534	20.6741
PDXK	0.24666	0.221383	0.5927	17.8048	21.1948
FOXK1	-0.219352	0.221487	0.592876	9.53299	8.17027
VMA21	0.269141	0.221539	0.592909	9.99813	12.0994
AMOTL1	0.231256	0.221575	0.592909	19.9483	23.4801
CCDC160	-0.460383	0.221629	0.592952	2.21286	1.5615
SZT2	0.248007	0.221723	0.593	4.79146	5.70923
LYRM7	0.341962	0.221708	0.593	2.19689	2.80766
FAM201A	0.550938	0.221858	0.59316	1.36176	2.07341
CTBP2	0.233309	0.221826	0.59316	20.4376	24.0919
OXSR1	0.235603	0.222029	0.59322	23.8113	28.1136
CDKN2AIP	0.295749	0.221934	0.59322	5.14517	6.34885
TRPC6	-0.816691	0.222032	0.59322	0.168229	0.0733091
SENP3	0.230948	0.221974	0.59322	36.1119	42.4957
CAAP1	0.269673	0.222336	0.593932	11.9566	14.4731
SUSD1	0.418956	0.222407	0.594019	1.66225	2.25909
CEP164	0.253188	0.222508	0.594188	6.21577	7.437
NOC2L	0.218348	0.222728	0.594572	60.5088	70.5597
HAGHL	-0.301105	0.222695	0.594572	17.7974	14.3683
SERTAD2	0.252344	0.223162	0.59482	7.98018	9.53719
ATP6V1B1	-0.301771	0.223134	0.59482	0.0391664	0
MKRN2	0.281317	0.223003	0.59482	11.3145	13.8159
TAMM41	0.266892	0.223017	0.59482	3.0557	3.69157
KLHL15	-0.274107	0.223075	0.59482	3.74363	3.07995
PBDC1	0.310399	0.222936	0.59482	16.8135	20.9842
CDR1	-0.61898	0.222868	0.59482	2.14919	1.32225
SPINT2	0.240886	0.223102	0.59482	210.577	249.626
SLC39A3	0.263638	0.222905	0.59482	6.57834	7.92942
UHMK1	-0.229899	0.223442	0.595063	10.3445	8.79645
EFNA4	-0.299093	0.223535	0.595063	11.0561	8.92511
GLT8D1	0.272304	0.223527	0.595063	16.8038	20.3843
CUL9	0.28302	0.223556	0.595063	3.77528	4.61624
DUSP4	0.225428	0.223443	0.595063	72.1683	84.5871
HEXIM1	0.256693	0.223297	0.595063	13.602	16.3129
FAAP100	0.257144	0.223467	0.595063	12.3658	14.8343
NOVA2	0.541449	0.223512	0.595063	0.303349	0.461872
HSD17B6	0.823923	0.223681	0.595192	0.347251	0.754567
MIS18A	0.25545	0.22366	0.595192	26.8714	32.1949
POMZP3	0.30807	0.223945	0.595474	11.0211	13.7287
OTOG	0.921035	0.223884	0.595474	0.121859	0.316839
RPS3	0.217724	0.223958	0.595474	634.56	739.632
FAM83E	-0.531008	0.223977	0.595474	1.98875	1.33116
TPX2	0.227719	0.223886	0.595474	62.9973	73.9623
VPS36	0.225853	0.224095	0.59561	14.9267	17.5024
SRSF5	0.231215	0.224114	0.59561	133.104	156.668
DNAL4	0.275855	0.224142	0.59561	18.2149	22.165
ATRAID	0.247197	0.224624	0.595663	62.3574	74.2632
ZFP36L2	-0.231893	0.224725	0.595663	21.924	18.6097
SUCLG2	0.239929	0.224245	0.595663	33.115	39.2234
PPP2R3A	0.271541	0.224507	0.595663	3.37078	4.08504
CHMP2B	0.257968	0.22467	0.595663	24.2975	29.1641
UBA6	0.241487	0.22421	0.595663	8.90713	10.562
CSNK1A1	0.237598	0.224656	0.595663	40.1814	47.5174
TMEM181	0.247032	0.224681	0.595663	13.1622	15.6726
MRPL50	0.282424	0.224732	0.595663	8.22044	10.0473
SYP	0.689068	0.224487	0.595663	0.39444	0.704581
RPS29	0.231724	0.224358	0.595663	27.1703	31.9945
CCDC103	0.435903	0.224492	0.595663	1.10519	1.52889
EIF4A3	0.241446	0.224645	0.595663	42.8081	50.7631
ARHGEF18	0.252137	0.224597	0.595663	11.5344	13.7857
ZNF525	0.286366	0.224578	0.595663	2.99852	3.67418
SPRN	0.395037	0.224853	0.595732	1.46718	1.95679
CCT2	0.236036	0.224872	0.595732	125.177	147.857
METTL2A	0.274674	0.224869	0.595732	10.4973	12.7504
COPG1	0.240599	0.224978	0.595812	81.57	96.6746
NFKBIA	0.245922	0.224971	0.595812	174.418	207.515
ARHGEF37	0.815341	0.22513	0.595818	0.0512562	0.121634
CALHM5	-0.52182	0.225111	0.595818	0.207333	0.137275
CYSRT1	0.550597	0.225132	0.595818	2.5472	3.88708
SYT16	0.760211	0.225126	0.595818	0.0628799	0.121582
UVSSA	-0.230562	0.225264	0.595863	12.6593	10.7595
ATF6B	0.242967	0.225205	0.595863	18.8293	22.3503
FAM86C1	0.38529	0.225377	0.595863	5.0289	6.65432
NEU3	0.256919	0.225356	0.595863	3.47295	4.16631
NFATC3	0.24153	0.225258	0.595863	8.65573	10.2639
STX4	0.29798	0.225367	0.595863	10.123	12.5193
MMADHC	0.261493	0.225751	0.595995	69.591	83.7584
SSB	0.239592	0.225593	0.595995	96.7344	114.559
STK11IP	0.252794	0.225857	0.595995	8.53748	10.2093
ARSK	0.306885	0.225704	0.595995	5.21655	6.49763
NUP205	0.233277	0.225589	0.595995	30.872	36.3923
ETS1	0.251013	0.225884	0.595995	17.4373	20.8268
PDE3A	-0.716138	0.22567	0.595995	0.202494	0.111027
PHB2	0.23388	0.225613	0.595995	183.481	216.396
NTRK3	0.716818	0.225526	0.595995	0.00328931	0.0101458
IDH3A	0.282527	0.225764	0.595995	5.87793	7.18232
WDR59	0.245587	0.225861	0.595995	11.2229	13.3489
RNASEK	0.241102	0.225848	0.595995	136.392	161.711
FAM13A-AS1	0.484161	0.226002	0.596131	0.740902	1.06522
ARMC1	0.248112	0.226011	0.596131	17.3655	20.6896
PRKAB1	0.265134	0.226118	0.596312	10.8203	13.0552
AGMAT	0.527291	0.226374	0.596592	0.772798	1.15449
INVS	0.314451	0.226398	0.596592	3.04096	3.80551
FOPNL	0.250515	0.226414	0.596592	19.5492	23.3344
EID2	0.288763	0.226347	0.596592	25.315	31.0896
ZNF497	0.312458	0.226269	0.596592	3.56512	4.45296
IMMT	0.241951	0.226573	0.59691	46.822	55.5459
DAP	0.225206	0.226665	0.596953	50.204	58.8347
CAMTA2	0.271885	0.226628	0.596953	4.72058	5.72601
THOC3	0.252751	0.226905	0.597483	24.4196	29.2008
SDHB	0.250153	0.226966	0.597543	47.1144	56.2246
HIVEP3	0.66918	0.227102	0.597701	0.0382506	0.0688763
KIAA1671	0.229398	0.227098	0.597701	8.01455	9.42187
PTPN12	-0.225309	0.227178	0.5978	69.5207	59.3134
TUBGCP3	0.245476	0.227251	0.597892	10.1261	12.0438
MPIG6B	-0.833386	0.227401	0.598087	0.382541	0.172837
TENT5A	-0.315539	0.227384	0.598087	1.09338	0.86561
CBX3	0.235746	0.227474	0.598178	84.9433	100.315
PCYT2	0.224018	0.227522	0.598205	16.3403	19.1336
MEF2D	0.254418	0.227717	0.598215	7.80576	9.34528
CAHM	0.695407	0.227713	0.598215	1.66715	2.95113
ZC4H2	0.257626	0.227614	0.598215	14.0249	16.8284
SSRP1	0.227496	0.227691	0.598215	120.523	141.486
SPTLC3	0.592155	0.227598	0.598215	0.0232556	0.0494355
PBX1	0.252788	0.228676	0.598536	12.8807	15.4046
SLC35E2A	0.270514	0.228793	0.598536	8.44029	10.2271
NECAP2	0.253474	0.228073	0.598536	28.6131	34.2369
SH3BGRL3	0.234929	0.228663	0.598536	132.14	155.981
HPCAL1	0.344094	0.229235	0.598536	2.9153	3.73947
CIAO1	0.229728	0.228678	0.598536	21.6225	25.4256
SCLY	0.251487	0.229025	0.598536	10.6009	12.6654
CGGBP1	0.253538	0.228977	0.598536	24.8744	29.7627
SENP7	0.329411	0.228656	0.598536	5.04814	6.39259
IQCG	0.424564	0.2289	0.598536	1.24027	1.69551
ALG3	0.26234	0.22929	0.598536	16.7357	20.1575
TMEM165	0.288267	0.228171	0.598536	27.1011	33.2758
WDR70	0.234668	0.22895	0.598536	11.9354	14.0832
PLK2	-0.321752	0.228698	0.598536	4.93176	3.90366
AFDN-DT	-0.342825	0.229206	0.598536	6.34195	4.96298
RSBN1L	0.294752	0.228169	0.598536	3.74766	4.62281
AIMP2	0.256716	0.228686	0.598536	22.8231	27.3695
ZNF655	0.264382	0.228339	0.598536	8.43401	10.1719
LOC100506302	0.54047	0.228326	0.598536	1.35725	2.05664
PPP2R2A	0.22854	0.228981	0.598536	22.3285	26.2287
BOP1	0.249323	0.228699	0.598536	17.6306	21.0317
FGD3	0.799447	0.228511	0.598536	0.108582	0.231186
ZNF630	0.543298	0.229226	0.598536	0.839813	1.27039
PALD1	0.231996	0.228794	0.598536	21.4618	25.2764
CISD1	0.316556	0.229157	0.598536	10.091	12.6505
SDHAF2	0.292114	0.227971	0.598536	20.3382	25.0361
LIG4	0.300576	0.228949	0.598536	4.44739	5.5114
FSD2	0.828704	0.228508	0.598536	0.0501911	0.117711
DOK4	0.277433	0.227967	0.598536	9.60923	11.7007
LCAT	0.495952	0.229253	0.598536	2.92449	4.25599
TSR1	0.231157	0.229233	0.598536	15.1543	17.8371
NME1-NME2	0.230178	0.228146	0.598536	319.162	375.42
ACTG1	0.202534	0.228189	0.598536	3149.52	3631.05
CAMSAP3	-0.264522	0.228449	0.598536	28.2728	23.4383
P2RY11	0.367604	0.229161	0.598536	3.11072	4.05705
RPS16	0.23106	0.228187	0.598536	1111.09	1307.78
RAB4B-EGLN2	0.216445	0.22849	0.598536	49.81	58.0069
C19orf84	-0.586886	0.228613	0.598536	2.28742	1.4644
ARHGAP25	0.713365	0.229342	0.598573	0.315144	0.563191
ABT1	0.252981	0.229488	0.598656	17.2341	20.6158
UFM1	0.271975	0.229418	0.598656	10.415	12.6323
DTD2	0.384565	0.229461	0.598656	2.79824	3.69829
ATP2A3	0.324803	0.229556	0.598733	2.54297	3.20502
POLH	0.313885	0.229613	0.59878	1.38828	1.73738
CEP135	-0.258836	0.229723	0.598967	6.05106	5.03681
SRM	0.225642	0.229813	0.599003	73.2823	85.9108
RNF13	0.285245	0.229799	0.599003	6.86326	8.40324
SMAD4	0.217646	0.22986	0.599026	15.7332	18.3378
THADA	0.255543	0.230065	0.599062	5.74482	6.88171
PNO1	0.251678	0.229987	0.599062	7.78032	9.29961
KDELR2	0.235759	0.230063	0.599062	58.0072	68.5115
POLR1E	0.273342	0.230016	0.599062	13.8614	16.8245
MED14	0.241254	0.230001	0.599062	11.2541	13.3446
PARP1	0.231758	0.230315	0.599338	103.511	121.899
SESN2	0.297933	0.230673	0.599338	6.02697	7.45158
ZNHIT6	0.282877	0.230394	0.599338	3.57459	4.36926
FAR2P2	0.388476	0.230338	0.599338	2.53861	3.36419
TMEM42	0.357664	0.230769	0.599338	10.0885	13.057
PARL	0.251801	0.230283	0.599338	23.2686	27.7962
PI4K2B	0.272925	0.230782	0.599338	7.22834	8.77343
MDC1-AS1	0.367585	0.230596	0.599338	8.92048	11.627
ADGRG2	0.230787	0.230617	0.599338	14.0806	16.5665
KIF4A	0.242808	0.230278	0.599338	22.1548	26.2984
ZNHIT2	0.328168	0.230611	0.599338	10.0456	12.7102
ZNF236-DT	0.804408	0.230725	0.599338	0.280032	0.612862
C19orf71	0.689365	0.230428	0.599338	1.2713	2.2742
RTN2	0.272502	0.23054	0.599338	13.8304	16.7819
MCM8	0.238496	0.230748	0.599338	5.44809	6.44562
MRPL39	0.275705	0.230544	0.599338	21.7136	26.4006
SF3B6	0.245169	0.230964	0.5994	86.4303	102.775
BHLHA15	0.779518	0.230954	0.5994	1.12162	2.20423
ZNF250	0.40304	0.230968	0.5994	0.987439	1.32444
GPCPD1	0.27082	0.230981	0.5994	4.63363	5.61702
POFUT1	0.255883	0.230997	0.5994	10.3836	12.4466
LRRC41	0.238886	0.231047	0.599424	52.7213	62.412
STAP2	0.282068	0.231083	0.599424	17.4454	21.3158
DISP3	0.659638	0.231258	0.599598	0.167574	0.29366
NR1I3	0.829706	0.231355	0.599598	0.202591	0.478291
MYRF	0.233114	0.231403	0.599598	8.64837	10.1952
RIN1	0.406204	0.231415	0.599598	0.782789	1.05596
FAM222A	-0.509616	0.231326	0.599598	9.63039	6.55123
SEZ6L2	0.252716	0.231268	0.599598	35.7203	42.7181
NINL	-0.244215	0.231418	0.599598	40.1232	33.7609
RASSF5	0.690179	0.232324	0.599666	0.0406459	0.0928514
SLC25A24	0.229417	0.231751	0.599666	28.4649	33.4619
CD58	0.523711	0.232365	0.599666	1.20816	1.80916
C1orf131	0.339712	0.2326	0.599666	6.89707	8.81308
SOS1	0.261799	0.232089	0.599666	6.07649	7.31423
SUMO1	0.253162	0.231616	0.599666	80.9115	96.7955
ZBTB20	-0.543915	0.232519	0.599666	0.119721	0.078722
SLC7A14	0.415151	0.231829	0.599666	0.830758	1.12631
PDE12	0.353672	0.232818	0.599666	1.22796	1.58554
RPL24	0.238869	0.231777	0.599666	1353.07	1601.78
TMCC1-AS1	0.745274	0.233012	0.599666	0.173818	0.343788
POLR2B	0.240489	0.231808	0.599666	42.9436	50.8966
NDUFAF2	0.317667	0.231984	0.599666	16.7156	20.9564
GOPC	0.26194	0.231998	0.599666	9.63089	11.595
TBC1D7	0.276986	0.232784	0.599666	8.03612	9.7832
CNPY3-GNMT	0.354088	0.23297	0.599666	5.06701	6.54727
ULBP3	0.441761	0.231882	0.599666	1.13993	1.58364
C7orf50	0.239989	0.232125	0.599666	11.814	13.9979
ST7	0.406358	0.232088	0.599666	1.30246	1.75579
STMP1	0.279993	0.232843	0.599666	16.8676	20.5835
TAF2	0.231061	0.231523	0.599666	12.8884	15.1676
FAM83H	0.250069	0.232639	0.599666	40.4489	48.2812
TMEM203	0.259998	0.232244	0.599666	25.3168	30.4348
LRTOMT	0.280995	0.232981	0.599666	3.78491	4.62265
HTATIP2	0.249398	0.232866	0.599666	19.1062	22.789
OTUB1	0.231026	0.232915	0.599666	49.988	58.8364
PPP2R1B	0.235592	0.232456	0.599666	23.5052	27.7584
LRRIQ1	0.637731	0.231905	0.599666	0.186152	0.317871
PARP11	0.293946	0.232408	0.599666	5.26649	6.49101
GAPDH	0.231498	0.231836	0.599666	1815.07	2137.17
UBC	0.215294	0.231996	0.599666	254.139	295.724
KBTBD6	0.283984	0.232079	0.599666	3.42574	4.1925
LTBP2	0.319475	0.232631	0.599666	1.60042	2.01173
IL4R	0.278305	0.232878	0.599666	8.10281	9.87785
TERF2IP	0.264069	0.23266	0.599666	13.017	15.6931
SLC16A5	0.242346	0.23242	0.599666	59.7405	70.8962
WBP2	0.237875	0.232438	0.599666	95.7741	113.296
ADAT3	0.361725	0.232723	0.599666	7.50382	9.75078
SERTAD1	-0.355516	0.232908	0.599666	6.11753	4.72762
DEPDC5	0.283051	0.231833	0.599666	2.68769	3.28893
GTSE1	0.231368	0.232571	0.599666	33.6632	39.6287
HCFC1R1	-0.276508	0.233115	0.599734	36.9714	30.381
RUNX1	0.493153	0.233093	0.599734	0.125491	0.184198
AGER	-0.336128	0.23322	0.599903	7.70268	6.04095
TMEM134	0.273521	0.233334	0.599903	10.1743	12.3552
GOLT1B	0.234096	0.23331	0.599903	11.977	14.1253
NME2	0.226718	0.233309	0.599903	469.745	551.188
DYNLT1	0.24178	0.233431	0.600054	68.0903	80.7672
LINC00630	0.358921	0.233517	0.600177	0.719489	0.932713
ATXN1	0.353158	0.233671	0.600474	0.779817	1.00652
SH3BP2	-0.214272	0.2339	0.600767	10.5261	9.05148
RSAD1	0.256096	0.23385	0.600767	11.4	13.6661
WIPI1	0.261835	0.233866	0.600767	14.9447	17.9865
GPRASP2	0.289018	0.233981	0.600877	7.37693	9.06174
DPH2	0.257429	0.234165	0.601001	10.4155	12.4964
RAB10	0.231306	0.234107	0.601001	48.9452	57.6207
ANKMY1	0.368908	0.234123	0.601001	1.19689	1.56609
WDR17	0.42786	0.234231	0.601001	0.663332	0.909685
MAP3K7	0.238917	0.2344	0.601001	17.7739	21.0412
BNIP3	-0.265384	0.234378	0.601001	172.246	142.687
GTF2F2	0.254397	0.234301	0.601001	17.9833	21.5283
PEX11A	0.455676	0.234413	0.601001	1.53278	2.14767
LRRC45	-0.268667	0.234231	0.601001	8.65613	7.14977
POTEC	1.02268	0.234356	0.601001	0.410647	1.08999
CDS2	0.246265	0.234463	0.601031	14.1026	16.7865
MRPL14	0.266159	0.234648	0.601211	26.9814	32.5946
GRHPR	0.243781	0.234598	0.601211	80.1103	95.1815
BIRC2	0.252761	0.234612	0.601211	16.3295	19.5262
S100Z	-0.659193	0.234742	0.601257	2.30757	1.36691
PLIN3	0.241438	0.234743	0.601257	83.0855	98.5431
RAD9B	0.729053	0.234948	0.601413	0.148673	0.281079
SNAPC1	-0.250586	0.234957	0.601413	12.754	10.6827
ALKBH1	0.317171	0.23489	0.601413	4.52869	5.68513
SORD	0.284358	0.234875	0.601413	11.2076	13.7251
PRIM2	0.283526	0.235074	0.601515	5.08836	6.22451
PTGES3	0.225892	0.235064	0.601515	110.393	129.456
ZNF639	0.240414	0.235495	0.60191	4.91816	5.82638
TIGD2	0.356043	0.235421	0.60191	4.61406	5.96865
RPS3A	0.228042	0.235496	0.60191	730.572	858.073
RPS18	0.2242	0.235386	0.60191	2470.55	2893.6
UBN2	-0.225306	0.235371	0.60191	8.00726	6.83007
B4GALNT4	-0.217616	0.23532	0.60191	45.6898	39.1992
CLIP1	0.232904	0.235389	0.60191	11.7289	13.8222
TP53TG1	0.49924	0.235582	0.60203	4.63314	6.76505
RANBP2	0.222628	0.235857	0.602382	20.0077	23.4065
SLC25A5	0.226929	0.235873	0.602382	332.138	389.784
ETFA	0.407261	0.23582	0.602382	24.8676	33.5587
EMC4	0.250242	0.235823	0.602382	48.8177	58.2874
MYLK4	0.474605	0.236021	0.602403	0.529494	0.755327
FAM120AOS	0.262711	0.236035	0.602403	7.11354	8.57284
RAI2	-0.701888	0.236028	0.602403	0.529017	0.289444
GID8	0.258535	0.235952	0.602403	24.391	29.2974
SFRP2	-0.262187	0.236341	0.603084	24.1524	20.0539
TPR	0.228683	0.236523	0.603133	29.554	34.7278
PPM1G	0.225239	0.236524	0.603133	67.4286	79.0377
REEP4	0.225855	0.23653	0.603133	43.2258	50.6872
LINC00648	1.04428	0.236552	0.603133	0.446178	1.57516
WRAP53	0.253995	0.236437	0.603133	11.4248	13.6692
PCDHA10	0.465386	0.236698	0.603405	2.44837	3.47201
CCNB1	0.231229	0.236789	0.603457	104.11	122.558
TBX3	-0.513133	0.236795	0.603457	0.300951	0.197164
AZIN2	0.553898	0.236898	0.603525	0.277166	0.431552
HACD4	0.419597	0.236878	0.603525	0.545486	0.743374
NRN1L	0.457702	0.236943	0.60354	6.04771	8.50662
RTRAF	0.241571	0.237067	0.603759	18.8969	22.4154
GRM4	0.496414	0.237151	0.603873	0.334744	0.489548
LPP-AS2	0.735643	0.237247	0.603964	0.188679	0.368323
ELOVL4	0.312503	0.237275	0.603964	5.9538	7.44274
ZNF530	0.364737	0.237302	0.603964	1.26572	1.64896
AURKAIP1	0.233954	0.237436	0.604004	113.27	133.625
C3orf14	0.468861	0.237472	0.604004	0.618192	0.879556
NAA15	0.224408	0.23746	0.604004	14.4579	16.9349
SNRPD2	0.240888	0.237367	0.604004	229.115	271.649
USP38	0.287915	0.237634	0.604318	3.82681	4.69792
MARK3	0.225951	0.237693	0.604371	26.3319	30.8799
GMFB	0.240512	0.237823	0.604592	34.779	41.2215
ZNF846	0.439839	0.237857	0.604592	1.7565	2.43186
GOLGA4	0.230064	0.237964	0.604668	18.6379	21.9221
NSDHL	0.244601	0.237936	0.604668	28.7516	34.1816
PCBD1	0.269034	0.23808	0.604865	37.4121	45.2978
RSRP1	0.247821	0.238444	0.60512	4.73477	5.64359
CKS1B	0.218851	0.23848	0.60512	130.974	152.8
WDR31	0.430097	0.238489	0.60512	0.840656	1.15529
ZNF32	0.329775	0.238343	0.60512	9.64195	12.2262
SERP2	0.73535	0.23848	0.60512	0.376785	0.753142
STAT3	0.243033	0.238415	0.60512	15.1224	17.955
PCSK4	-0.325815	0.238305	0.60512	7.12206	5.63761
SLC2A10	0.288031	0.23831	0.60512	7.82888	9.61241
SHC1	0.218592	0.238633	0.60519	85.0174	99.1751
MAMLD1	0.688264	0.238585	0.60519	0.0807251	0.154689
THAP10	0.457751	0.23861	0.60519	1.60234	2.25728
SLC16A14	-0.447335	0.238689	0.605234	1.8602	1.33368
TMEM54	0.420759	0.238906	0.605686	4.5827	6.25273
LOC107985946	-0.398887	0.238989	0.6058	3.58824	2.68103
UHRF1BP1	0.233732	0.239169	0.606079	5.87503	6.92767
SLC37A4	0.256387	0.239176	0.606079	18.9737	22.7539
PAMR1	-0.60785	0.239319	0.606147	0.870158	0.515906
IGF2BP1	0.218357	0.239309	0.606147	63.2959	73.8232
FMNL1	0.33719	0.239268	0.606147	2.27785	2.90195
YTHDF2	0.22983	0.239454	0.606252	49.1394	57.7925
RUBCN	0.255358	0.239477	0.606252	2.46129	2.95024
CACNA1A	0.331849	0.239474	0.606252	1.20399	1.52864
RRN3P1	0.497425	0.239727	0.606788	1.27763	1.86438
CADM2	0.445943	0.239818	0.60692	0.344302	0.479552
CSNK2A3	0.709414	0.239926	0.607094	0.916699	1.64364
NCAPH	0.24321	0.240072	0.607343	8.44931	10.0321
UQCRB	0.23788	0.240102	0.607343	23.2751	27.5355
PCDHB10	0.513679	0.24023	0.607472	1.1108	1.642
CHMP4B	0.227663	0.24021	0.607472	51.7963	60.8252
SNX7	0.272838	0.240323	0.607512	17.7527	21.5472
XRN1	0.244831	0.240318	0.607512	4.61308	5.48462
ST6GALNAC5	0.31912	0.240692	0.607969	3.08552	3.87854
LOC100996740	0.553845	0.240754	0.607969	1.36489	2.09283
RUVBL1	0.23609	0.240796	0.607969	31.7005	37.4568
PCDH1	-0.213498	0.240884	0.607969	32.165	27.6775
LINC00240	0.812504	0.240888	0.607969	0.862562	1.77177
POLE3	0.257317	0.240698	0.607969	13.489	16.1868
MAGEE1	0.295951	0.240846	0.607969	4.71874	5.82967
PRPF39	0.244334	0.240892	0.607969	14.7122	17.4862
SYT17	0.296172	0.240632	0.607969	3.86339	4.77383
TRAPPC2B	0.414135	0.240839	0.607969	7.77261	10.527
AJAP1	-0.709256	0.241045	0.608119	1.44731	0.796939
SELENON	0.233643	0.241017	0.608119	68.0287	80.2363
KYAT3	0.225315	0.241068	0.608119	18.1069	21.2222
TEX2	0.293659	0.241138	0.608135	3.22545	3.97537
IDH3B	0.241183	0.241152	0.608135	43.9621	52.1352
COL8A2	-0.65824	0.241386	0.608629	0.828743	0.498256
HDHD3	0.280797	0.241443	0.608673	9.40388	11.4902
VAMP2	0.241486	0.241488	0.608689	12.5756	14.9113
ITGB3BP	0.272033	0.241607	0.608892	11.4738	13.9214
ELK1	0.233207	0.241811	0.609307	19.2865	22.7362
ACOT7	0.257484	0.242269	0.609379	27.3243	32.7973
ZFYVE9	0.227154	0.242398	0.609379	11.3155	13.279
ZNF445	0.21878	0.242354	0.609379	4.31345	5.03263
DIPK2A	0.236396	0.242073	0.609379	16.5467	19.5514
GTPBP10	0.29494	0.241908	0.609379	1.85881	2.29258
HNRNPH2	0.231435	0.242461	0.609379	48.7053	57.3492
TPP1	0.239336	0.241999	0.609379	34.6975	41.0966
PRDX5	0.243123	0.242014	0.609379	230.643	273.95
SYVN1	0.24722	0.241987	0.609379	16.8982	20.1297
C1QTNF5	0.642739	0.242287	0.609379	0.299073	0.504801
MFRP	0.642739	0.242287	0.609379	0.299073	0.504801
DOCK9-DT	0.75516	0.242338	0.609379	0.39933	0.778477
RPLP1	0.21734	0.242449	0.609379	1223.84	1426.38
JMJD6	0.291878	0.242249	0.609379	3.13529	3.85928
SLC35E1	0.255946	0.242343	0.609379	9.4228	11.2956
PCNA-AS1	0.284252	0.242082	0.609379	44.3806	54.3468
KLF7	-0.203037	0.242517	0.609421	10.9301	9.47702
SPATA21	0.258061	0.242594	0.609518	7.43356	8.9259
SNRNP27	0.251753	0.242746	0.609606	25.4935	30.4652
UBE2H	0.231877	0.242721	0.609606	33.0719	38.9545
ACTA2	0.541521	0.242694	0.609606	0.299369	0.477114
RBBP8	0.240597	0.242788	0.609615	8.47309	10.0429
PRH1	0.453524	0.242978	0.609994	1.56101	2.18793
KHDRBS1	0.229876	0.24334	0.610061	134.021	157.639
DLGAP3	0.384302	0.243764	0.610061	1.75105	2.32194
PREB	0.251235	0.243607	0.610061	34.4742	41.1915
STARD7	0.228858	0.243736	0.610061	63.2239	74.3104
BCL6	0.412052	0.243242	0.610061	0.720573	0.979684
DHX29	0.25407	0.243231	0.610061	11.2741	13.4958
ZNF391	0.286936	0.243325	0.610061	3.5639	4.36906
MAP7	0.256251	0.243794	0.610061	22.3959	26.8591
NUB1	0.236622	0.243463	0.610061	14.0354	16.5893
ERCC6L2	0.253395	0.243899	0.610061	2.60396	3.11532
TRUB2	0.253512	0.24354	0.610061	5.98668	7.16338
CASK	0.222468	0.243793	0.610061	14.2046	16.6164
CUL4B	0.233961	0.243358	0.610061	17.4689	20.6053
SLC6A12	0.653387	0.243803	0.610061	0.0715446	0.158576
FLJ13224	0.697044	0.243859	0.610061	0.343366	0.655573
RPLP0	0.222093	0.243924	0.610061	1979.56	2315.2
ZCCHC8	0.255215	0.243366	0.610061	7.07202	8.47338
TTC7B	0.224164	0.24333	0.610061	4.16983	4.8838
TP53	0.222985	0.243577	0.610061	32.6941	38.257
KRBA2	0.382832	0.243923	0.610061	2.67034	3.52443
SNRPB	0.235352	0.243181	0.610061	247.604	292.413
RPS21	0.247754	0.243098	0.610061	705.208	840.473
LOC102723360	0.650875	0.243598	0.610061	0.100332	0.171514
PPP6R2	0.234657	0.243939	0.610061	26.6891	31.5023
CCDC96	0.625731	0.243985	0.610079	0.337027	0.571561
VARS2	0.224784	0.244194	0.610271	16.633	19.4877
CCDC25	0.27365	0.244157	0.610271	12.1544	14.7661
TMEM208	0.271257	0.244217	0.610271	24.1976	29.3355
IGFLR1	0.406009	0.24412	0.610271	2.17581	2.93449
DCTN2	0.210425	0.244269	0.610302	61.7795	71.6403
DHRS4L2	0.403013	0.244404	0.610445	3.19106	4.28549
RPRD1B	0.247186	0.244366	0.610445	7.24744	8.62981
GPANK1	0.258635	0.244659	0.610986	7.70825	9.2553
LOC729732	0.275225	0.244787	0.611207	6.03136	7.33781
GRM2	-0.379977	0.244926	0.611298	3.96089	3.01041
OGFRL1	0.251731	0.244979	0.611298	5.50318	6.57528
WDR34	0.225693	0.244969	0.611298	45.4577	53.2974
ATP5MG	0.244595	0.244905	0.611298	67.3489	80.0832
GNAS-AS1	0.533191	0.245052	0.611382	1.66166	2.50123
N4BP3	0.225401	0.245116	0.611445	9.59766	11.2517
USO1	0.24715	0.245307	0.611636	46.3762	55.2462
STIM1	0.238781	0.245234	0.611636	11.7128	13.8645
MLYCD	-0.261622	0.24531	0.611636	7.11759	5.91355
MFN1	0.225812	0.245396	0.611755	12.5619	14.7308
ARHGEF33	0.77281	0.245688	0.611995	0.0990786	0.200025
NDFIP1	0.248173	0.245623	0.611995	30.2179	36.024
BMI1	0.277267	0.245686	0.611995	4.21708	5.13336
ZNF468	0.257101	0.245622	0.611995	6.43303	7.71978
ASPHD2	0.280512	0.245536	0.611995	4.83247	5.89872
UBA52	0.224904	0.245802	0.61218	122.342	143.383
USP33	0.238668	0.246592	0.612356	19.7509	23.3792
C1orf216	0.311805	0.245951	0.612356	3.35046	4.18689
CACYBP	0.223267	0.246626	0.612356	29.0291	33.9781
GIGYF2	0.219911	0.246059	0.612356	13.0787	15.2716
RHOB	-0.246138	0.246396	0.612356	79.8358	67.0508
CCNA2	0.229062	0.2462	0.612356	62.3724	73.315
CMYA5	0.589557	0.246387	0.612356	0.152921	0.242887
KIAA0895	0.337347	0.246356	0.612356	1.31473	1.67626
ARFGEF1	0.243572	0.246522	0.612356	13.4741	16.0087
OSTF1	0.323799	0.246498	0.612356	13.7972	17.405
PDK3	0.257356	0.245972	0.612356	2.3284	2.79368
TCEAL4	0.227863	0.246344	0.612356	23.9309	28.1101
API5	0.237353	0.246392	0.612356	55.227	65.3181
CRABP1	-0.275412	0.246425	0.612356	82.8144	68.0808
CHMP1A	0.224718	0.246185	0.612356	50.7998	59.527
TRPV2	0.428876	0.246476	0.612356	1.5264	2.09565
L3MBTL4	-0.59544	0.246455	0.612356	0.29859	0.189307
SAE1	0.212923	0.246653	0.612356	112.78	131.025
AKT2	0.220481	0.246153	0.612356	29.7112	34.7094
POLR2E	0.225317	0.246641	0.612356	70.6003	82.7689
LINC01122	-0.695186	0.246738	0.612469	0.284868	0.156758
RPL35	0.223986	0.246864	0.612608	1322.71	1549.2
SMIM10L2A	-0.330756	0.246872	0.612608	4.18198	3.30024
MRPL35	0.248846	0.24703	0.612751	8.04285	9.59359
RPRM	-0.315591	0.247054	0.612751	21.0669	16.8158
TBCD	0.211218	0.247086	0.612751	31.6713	36.7486
ARID3A	0.218382	0.24699	0.612751	48.3749	56.4264
ANKRD17	0.225809	0.24716	0.612755	15.4569	18.1269
GATD1	0.216842	0.247166	0.612755	10.5575	12.3012
TNFAIP8L2-SCNM1	0.273222	0.247384	0.613004	7.54224	9.15835
RTKN	0.239853	0.247417	0.613004	25.3264	30.0081
MRPL13	0.273795	0.247307	0.613004	25.4	30.8678
NSMCE4A	0.249873	0.247422	0.613004	30.2724	36.1287
COX5A	0.23547	0.247472	0.613031	105.743	124.895
EXOSC1	0.257061	0.247525	0.613064	21.6479	25.9801
SPTY2D1	0.246102	0.247614	0.613188	7.76655	9.24488
GMPPA	0.277493	0.247719	0.613267	17.6362	21.487
EGFLAM-AS4	-0.944683	0.247725	0.613267	13.5541	5.82374
C12orf10	0.236845	0.247763	0.613267	38.1346	45.093
HEXB	0.218014	0.247865	0.613324	41.4133	48.2897
PLEKHB1	-0.277501	0.247858	0.613324	12.7734	10.4853
STARD4-AS1	0.331565	0.248009	0.613392	1.62575	2.06708
ARHGAP18	0.42086	0.247998	0.613392	0.928806	1.26799
LOC102724532	0.706124	0.247967	0.613392	0.904146	1.73433
EEF1AKMT1	0.412887	0.248119	0.613427	3.80866	5.17446
ZSWIM4	-0.240147	0.248141	0.613427	33.9291	28.6326
UFD1	0.252822	0.248111	0.613427	17.0051	20.344
TRUB1	0.290005	0.248236	0.613565	7.97662	9.80949
CHN1	0.269268	0.248408	0.613602	6.66092	8.06756
REV3L	0.28819	0.248302	0.613602	1.80697	2.22051
ANAPC16	0.256198	0.248378	0.613602	16.5408	19.8388
ADSL	0.224504	0.248379	0.613602	22.7528	26.6567
PPP1R14B-AS1	0.722536	0.248515	0.613772	0.666421	1.32063
TOR3A	0.240539	0.248566	0.613791	14.8309	17.5786
DPY30	0.251204	0.248636	0.613791	39.2776	46.9286
HNMT	0.378198	0.248641	0.613791	0.706255	0.933809
TOR1AIP2	0.244771	0.248766	0.614003	3.68055	4.37624
PADI3	0.648445	0.248859	0.614075	0.347884	0.593905
NLRP7	0.331379	0.248873	0.614075	4.03233	5.11115
WBP11	0.208777	0.249045	0.614306	32.1328	37.2176
TMEM198B	0.28475	0.249041	0.614306	5.8611	7.17688
USP11	0.229913	0.249336	0.614838	62.1808	73.1466
UBL7-AS1	0.39262	0.249367	0.614838	3.54677	4.73141
ATCAY	-0.240803	0.249379	0.614838	5.47555	4.61896
FKBP8	0.225122	0.249454	0.614928	289.399	339.242
CLPP	0.247085	0.249542	0.615048	29.0007	34.5469
DDX17	0.215754	0.249593	0.615077	148.874	173.324
YRDC	0.264603	0.249807	0.615141	24.3604	29.3979
PLCL2	0.373629	0.250035	0.615141	0.817903	1.07458
IL1RAP	0.53722	0.250201	0.615141	0.140922	0.214355
RNF216P1	0.251692	0.250207	0.615141	13.468	16.0952
FAM71F1	-0.638681	0.250192	0.615141	0.857594	0.516482
TRPV6	0.736593	0.250057	0.615141	0.163344	0.322883
OTUD6B	0.265852	0.250184	0.615141	4.5285	5.47074
LINC01001	0.346151	0.249956	0.615141	1.97371	2.53539
PPP1R14B	0.216804	0.250133	0.615141	221.262	257.803
PELI3	0.34279	0.249862	0.615141	3.48422	4.46299
TSFM	0.262738	0.249956	0.615141	10.6664	12.8535
MIPEPP3	0.762805	0.249793	0.615141	0.137907	0.301191
FOXA1	-0.450051	0.249788	0.615141	0.705217	0.487572
SNUPN	0.31384	0.249952	0.615141	9.13603	11.4334
MGC16275	0.64959	0.250089	0.615141	0.418418	0.71759
PRH1-TAS2R14	0.522253	0.250328	0.615244	1.31904	1.97314
NOP10	0.245528	0.250328	0.615244	119.873	142.617
C2orf27A	0.754159	0.250611	0.615367	0.105303	0.212065
IMPDH2	0.197638	0.250643	0.615367	196.918	226.266
DZIP1L	-0.26735	0.250614	0.615367	6.32384	5.23163
MAP9	0.273634	0.25072	0.615367	2.92868	3.55854
SLC16A2	0.295052	0.250446	0.615367	5.29184	6.53654
ZBED1	0.2208	0.250731	0.615367	9.63078	11.2528
FAM155A	0.43001	0.250681	0.615367	0.379983	0.523338
DICER1	0.233539	0.25056	0.615367	10.7477	12.6759
RAB5IF	0.223481	0.250496	0.615367	50.0168	58.5565
CSRNP1	0.274954	0.250794	0.615424	10.1488	12.343
ARL5A	0.229811	0.250866	0.615493	14.6132	17.1864
DELE1	0.249343	0.2509	0.615493	15.2359	18.1797
GINS1	0.243455	0.250984	0.615601	13.4188	15.9394
TMEM50A	0.249281	0.251176	0.615694	43.6876	52.1317
SH3BP5L	0.233424	0.251267	0.615694	15.1859	17.9099
SLC1A4	0.449864	0.251435	0.615694	0.451175	0.633812
LAMA2	0.239483	0.251447	0.615694	5.60816	6.6427
TGS1	0.243913	0.251454	0.615694	7.44742	8.84643
LOC100506100	0.678051	0.251358	0.615694	1.42552	2.57033
TOR4A	0.292952	0.251156	0.615694	9.23256	11.3799
NPIPB2	0.565946	0.251184	0.615694	0.822632	1.2939
BRIP1	0.2754	0.251446	0.615694	1.85557	2.25572
ZNF749	0.317375	0.251409	0.615694	2.87421	3.61237
DDT	0.238438	0.251244	0.615694	50.3895	59.639
ZNF354C	0.296171	0.251652	0.615892	3.64435	4.50393
ETS2	0.238681	0.251577	0.615892	35.1428	41.606
SRRD	0.246687	0.251635	0.615892	7.23605	8.61478
TMEM128	0.250211	0.251761	0.615966	15.9404	19.0317
PMPCB	0.24058	0.251725	0.615966	24.0068	28.4604
MAOA	0.475285	0.25182	0.61601	0.406489	0.582552
NTSR1	0.756615	0.251858	0.61601	0.177447	0.34338
PRKCE	0.56241	0.252277	0.616435	0.251846	0.393825
ITGB1BP1	0.272317	0.252197	0.616435	3.76572	4.56687
CDKN2A	-0.496081	0.252346	0.616435	0.451323	0.295325
TAF3	0.248822	0.252337	0.616435	3.75573	4.47933
C2CD3	0.250055	0.252254	0.616435	3.62077	4.32217
LOC729683	0.368279	0.252096	0.616435	4.76138	6.22603
SH2D3A	0.262996	0.252266	0.616435	12.3011	14.8256
PDXP	0.257602	0.252215	0.616435	25.5314	30.6529
DENND6B	-0.350436	0.252408	0.61649	1.76787	1.37071
CPS1	0.498322	0.252584	0.616611	5.43858	7.97048
IQSEC1	0.228995	0.252592	0.616611	9.29511	10.927
ARAP1	0.223608	0.252614	0.616611	29.6835	34.7575
PLSCR3	0.249248	0.252609	0.616611	19.5698	23.3542
PTOV1-AS1	0.296428	0.252885	0.617175	7.03916	8.70375
ZKSCAN8	0.209794	0.25297	0.617287	9.52839	11.0441
FAM178B	0.716058	0.253011	0.61729	0.286654	0.521749
FBXL2	0.370467	0.253127	0.617382	1.75672	2.30213
NUMA1	0.218691	0.253118	0.617382	33.9341	39.5936
INHBE	0.476193	0.253217	0.617503	0.951606	1.36233
PLXNA3	-0.213957	0.253258	0.617508	12.887	11.0851
THAP3	0.220435	0.253467	0.617585	14.5856	17.0381
ZBTB2	0.287794	0.253486	0.617585	5.34734	6.5645
SF3B5	0.25459	0.253356	0.617585	110.418	132.267
GCDH	0.243915	0.253455	0.617585	15.1351	17.9906
KIAA1656	0.380316	0.253372	0.617585	0.75171	0.992963
SCD	0.219322	0.253611	0.617792	531	619.845
SHLD1	0.543744	0.253699	0.61791	0.912932	1.39558
DCAF12	0.21771	0.254003	0.61798	18.7738	21.8843
FANCG	0.219708	0.253848	0.61798	18.3405	21.4124
FUBP3	0.228191	0.253928	0.61798	42.166	49.5429
FAM168A	0.224093	0.253928	0.61798	8.96913	10.5051
C14orf39	0.631112	0.25399	0.61798	0.329033	0.556158
PLEKHM1	0.279838	0.253849	0.61798	4.81432	5.87627
FARSA	0.215703	0.253841	0.61798	53.345	62.1019
UBE2D4	0.371797	0.254108	0.618014	1.27091	1.66545
NODAL	0.593222	0.254158	0.618014	120.508	191.13
AKT1S1	0.228624	0.254175	0.618014	27.598	32.4373
POLD1	0.203897	0.254074	0.618014	33.5176	38.6875
GLMP	0.232389	0.254282	0.618112	43.2464	50.9744
SNX2	0.211157	0.254294	0.618112	12.0682	14.0031
MICB-DT	0.735876	0.254432	0.618352	0.217924	0.435228
ADH5	0.221098	0.254554	0.618552	87.1479	101.86
GTF2H1	0.252751	0.254782	0.61901	6.85953	8.2031
SLC27A5	0.428417	0.254825	0.619017	2.02132	2.77783
P4HA2	0.315199	0.254909	0.619032	4.58326	5.74915
CENPI	0.260053	0.254905	0.619032	6.86328	8.25054
RIDA	0.321368	0.254978	0.619104	10.6551	13.4263
HTT	0.213858	0.255107	0.619124	23.1934	26.9665
PTK7	0.212768	0.255145	0.619124	117.417	136.412
POM121	0.209844	0.25506	0.619124	18.8979	21.9078
GATA5	0.657464	0.255106	0.619124	0.0813971	0.167824
PRDX4	0.240248	0.255321	0.619168	62.2482	73.7927
BEND7	0.595278	0.255207	0.619168	1.98563	3.19413
RMI2	0.235217	0.255308	0.619168	23.4245	27.6624
TIMM13	0.215604	0.255293	0.619168	62.12	72.3206
INSYN2B	-0.856613	0.255468	0.619295	0.187053	0.0835584
PRSS16	0.321246	0.255538	0.619295	4.02298	5.06977
ZC3HC1	0.25161	0.255654	0.619295	16.886	20.1832
AHR	0.370886	0.255729	0.619295	0.922554	1.20613
STK17A	0.270884	0.255477	0.619295	4.1861	5.0705
PRIM1	0.279961	0.255516	0.619295	12.6586	15.4648
LOC727751	-0.223749	0.255659	0.619295	19.7567	16.8737
ZNF568	0.437662	0.255712	0.619295	1.06914	1.48085
MICOS13	0.278818	0.255712	0.619295	14.3149	17.4707
IMP4	0.235718	0.255928	0.61958	12.4789	14.7454
HSPH1	0.251465	0.255965	0.61958	12.869	15.3821
EML5	0.287346	0.255916	0.61958	1.46751	1.80162
TFCP2L1	0.497219	0.256085	0.619775	0.343138	0.4995
ANKRD11	0.233949	0.256144	0.619821	18.1653	21.4338
ANLN	0.218197	0.256258	0.61983	33.4887	39.0579
NINJ1	0.260857	0.256266	0.61983	19.5133	23.4745
USP22	-0.211348	0.25623	0.61983	289.069	249.074
DPYSL5	0.555652	0.256494	0.620044	0.0561265	0.0955595
BBX	0.230443	0.256442	0.620044	14.9465	17.5898
ZNF75D	0.337165	0.256513	0.620044	1.19018	1.51724
FDX1	0.301926	0.256436	0.620044	9.37747	11.642
RAB7A	0.223032	0.2567	0.620143	114.819	134.399
PRRC1	0.221265	0.256709	0.620143	25.6802	30.018
SAR1A	0.237171	0.256712	0.620143	15.7124	18.585
RIC8B	0.300707	0.25661	0.620143	2.28092	2.82891
RASGEF1C	0.705155	0.25699	0.620638	0.491063	0.876618
SMAP1	0.237599	0.256996	0.620638	19.8081	23.4327
HMGN4	0.241698	0.25711	0.620721	37.5218	44.5228
ZNF343	0.350132	0.257093	0.620721	1.51995	1.95906
ERVW-1	-0.726249	0.257204	0.620853	0.581289	0.324663
MLLT10	-0.198676	0.257314	0.621023	17.6126	15.3151
RPS28	0.216289	0.257504	0.621387	409.618	477.12
CAMKMT	0.294242	0.257546	0.621393	7.46451	9.21481
COASY	0.219495	0.257669	0.621592	41.9034	48.9219
NUS1	0.217211	0.257711	0.621598	24.1726	28.1735
SEC24A	0.251814	0.257849	0.62174	11.1674	13.3505
ZNF781	0.793689	0.25784	0.62174	0.0925648	0.215538
TBC1D13	0.250919	0.25794	0.621864	16.3369	19.5214
SUPT7L	0.23047	0.258053	0.621909	11.0807	13.0372
DDB2	-0.273855	0.258117	0.621909	12.7711	10.4948
TIGAR	0.270898	0.258091	0.621909	3.1259	3.79126
PAWR	0.199851	0.258113	0.621909	15.9371	18.3417
FRMD8	0.252095	0.258183	0.621957	12.2888	14.6945
FBXL14	0.281872	0.258216	0.621957	4.62673	5.66028
THNSL1	-0.366196	0.258258	0.62196	2.63345	2.0156
NHS	-0.311254	0.25852	0.622498	0.787804	0.629093
HHIP	-0.412499	0.258664	0.622747	0.155891	0.110668
MTOR	0.22305	0.258725	0.622799	20.4723	23.9626
CDX1	0.307526	0.258888	0.622812	0	0.0426338
AIF1	0.65531	0.258835	0.622812	1.93386	3.31161
RSL1D1	0.217786	0.258929	0.622812	28.2513	32.9408
CDK5RAP3	0.232787	0.25879	0.622812	31.337	36.9442
TNFSF13	0.421333	0.258912	0.622812	1.76313	2.40663
ZNF788P	0.249985	0.259154	0.623258	6.33287	7.55964
ZNF260	0.246826	0.259202	0.623278	9.1266	10.87
ARTN	0.565589	0.25929	0.623297	1.52382	2.3695
HEMK1	0.254848	0.259266	0.623297	1.74089	2.08631
ZNF318	-0.197041	0.259457	0.623479	15.6853	13.6561
AKAP6	-0.463434	0.259484	0.623479	0.391487	0.276807
RPS11	0.212115	0.259484	0.623479	1741.65	2022.54
ZNF774	0.668644	0.259773	0.624077	0.225884	0.406432
BIRC6	0.209078	0.260045	0.624147	12.3744	14.3382
PPM1B	0.205397	0.260137	0.624147	17.3049	19.9961
LOC100507053	0.532489	0.260248	0.624147	0.333173	0.507063
SMAD1	0.255843	0.260228	0.624147	5.84613	7.01124
UBE2QL1	0.785167	0.260019	0.624147	0.0687687	0.147469
LOC100130744	0.381214	0.260231	0.624147	1.65981	2.1936
HNRNPA0	0.215189	0.26023	0.624147	47.5312	55.3223
SDK1	0.262123	0.259926	0.624147	2.14207	2.58064
BAIAP2-DT	0.263858	0.259985	0.624147	6.07088	7.32291
ATP5F1A	0.219529	0.260211	0.624147	123.996	144.775
UBL5	0.23412	0.26028	0.624147	163.042	192.425
SLC13A3	-0.435175	0.259871	0.624147	1.02478	0.740321
DMAC2L	0.30366	0.260361	0.624204	2.53897	3.15519
FAM83F	-0.241808	0.260384	0.624204	4.01233	3.38136
NHEJ1	0.263908	0.260455	0.624279	8.64781	10.434
CEP104	0.253171	0.26065	0.624548	7.09939	8.49696
PARTICL	0.541073	0.260846	0.624548	1.03069	1.58262
PCDHB8	0.765775	0.260726	0.624548	0.366483	0.700156
NR4A3	0.761445	0.260774	0.624548	0.0456268	0.100712
MRPS16	0.226863	0.260782	0.624548	40.5755	47.6297
ZNF324B	0.493841	0.260747	0.624548	0.704652	1.03016
YDJC	0.275295	0.260845	0.624548	11.8864	14.4645
GPATCH2	0.261779	0.261037	0.624816	2.61685	3.15142
SERBP1	0.20601	0.261016	0.624816	84.9878	98.2585
ZMYM4	0.218589	0.261502	0.625078	27.5258	32.1154
RAD54L	0.23206	0.26203	0.625078	8.13477	9.57984
MROH7-TTC4	0.254274	0.26127	0.625078	3.95332	4.73359
ADAM15	0.267515	0.262104	0.625078	8.04166	9.72768
CDCA7	-0.223499	0.261221	0.625078	18.2563	15.5839
TUSC2	0.268008	0.261584	0.625078	16.3528	19.7894
MCM2	0.229188	0.262093	0.625078	21.4797	25.2563
NMU	-0.352842	0.261954	0.625078	7.15111	5.51535
ACTR3B	0.283909	0.262096	0.625078	8.32265	10.1918
DNAJB6	0.216724	0.262094	0.625078	36.2314	42.2171
C9orf78	0.238683	0.26181	0.625078	22.3062	26.4125
RPL7A	0.210151	0.261304	0.625078	2107.88	2444.37
MARCHF8	0.239105	0.262095	0.625078	6.80215	8.05701
NRIP3	0.453877	0.261688	0.625078	0.499092	0.704384
RPS26	0.223302	0.26201	0.625078	243.333	284.902
KIF5A	-0.298536	0.261368	0.625078	2.20812	1.78377
DIS3L	0.252889	0.261934	0.625078	6.44635	7.71408
MYO9A	0.227546	0.261642	0.625078	3.20636	3.76493
MFGE8	0.226914	0.261843	0.625078	49.0387	57.5695
SEPHS2	0.247957	0.261608	0.625078	28.54	34.0236
RNASEK-C17orf49	0.220222	0.261825	0.625078	122.118	142.66
CD68	0.50424	0.261673	0.625078	0.999339	1.47342
DPM1	0.246172	0.261378	0.625078	29.8446	35.5277
TTC38	0.243636	0.261605	0.625078	28.5364	33.9102
TAF9	0.249143	0.262146	0.625083	30.7926	36.7427
TRIP12	0.217935	0.262219	0.625162	16.8683	19.6725
BBS2	0.265757	0.262368	0.625424	7.90485	9.54695
NBPF10	0.396707	0.26249	0.625618	0.36575	0.489032
IFRD2	0.216887	0.262544	0.625653	21.491	25.0425
RAB2A	0.236077	0.262726	0.62599	37.975	44.8799
TRPC1	0.258672	0.262885	0.626	6.12559	7.35913
ZNF35	0.293567	0.262789	0.626	4.23536	5.21911
ACTR10	0.235315	0.262865	0.626	20.1105	23.7583
CHMP2A	0.254121	0.26289	0.626	73.4664	87.994
UBE2T	0.275663	0.262997	0.626035	27.2411	33.1518
PGBD2	0.434999	0.263043	0.626035	1.38951	1.93053
DLX3	0.604197	0.263056	0.626035	0.0973514	0.180948
TTPAL	0.288591	0.263064	0.626035	4.66921	5.73907
YBX1	0.217162	0.263337	0.626151	336.42	392.141
USP40	0.268648	0.263378	0.626151	5.46824	6.62039
THUMPD3	0.253782	0.263392	0.626151	10.7122	12.825
IKBKB	0.249169	0.263304	0.626151	7.08768	8.45744
AASDHPPT	0.231466	0.263299	0.626151	19.2021	22.6136
KRT19	-0.230293	0.263318	0.626151	290.101	246.486
HAPLN4	0.363847	0.263239	0.626151	2.49523	3.2522
SLC16A1	0.211864	0.263565	0.62627	98.1016	113.907
CAMLG	0.219895	0.263642	0.62627	26.8264	31.3276
ZNF770	0.227804	0.263524	0.62627	13.2121	15.5188
C18orf25	0.217465	0.263574	0.62627	7.37125	8.59424
JAK3	0.341985	0.263635	0.62627	1.87298	2.39661
DHRS4-AS1	0.309494	0.263755	0.626442	3.32407	4.15375
RTL1	-0.33422	0.264065	0.627084	4.04633	3.18933
QTRT2	0.243529	0.264184	0.627162	7.71541	9.16606
GLA	0.267432	0.264218	0.627162	14.8437	17.9492
CDH23	0.543448	0.264147	0.627162	0.138046	0.212224
RAB26	0.356416	0.264312	0.627291	4.50143	5.8294
HMGB2	0.212511	0.264424	0.627318	258.199	299.931
FANCC	0.235761	0.264524	0.627318	3.94327	4.65654
ZNF189	0.273695	0.264471	0.627318	5.9493	7.23087
HERC4	0.225035	0.264369	0.627318	6.73919	7.90015
ZBTB1	0.227179	0.264516	0.627318	9.62852	11.304
CBWD2	0.255338	0.264646	0.627419	7.80054	9.34746
TMEM86A	0.444124	0.264628	0.627419	0.79545	1.10879
GRAMD1C	0.498171	0.264792	0.627581	0.574493	0.846249
ATG10	0.270918	0.264795	0.627581	6.75016	8.18428
SUPV3L1	0.249209	0.264869	0.627664	11.207	13.3728
LINC01128	0.30116	0.265137	0.628112	0.958419	1.19113
ZNF141	0.234702	0.265217	0.628112	2.30438	2.7213
RPS6KA3	-0.246623	0.265219	0.628112	3.99924	3.35657
CCDC113	0.279895	0.265193	0.628112	4.70645	5.74739
COQ9	0.26852	0.265446	0.628556	11.0875	13.4179
MRPL15	0.246834	0.265639	0.628596	21.7618	25.934
VCPIP1	0.239254	0.265654	0.628596	2.75061	3.25836
ARNT2	0.287274	0.265566	0.628596	2.72046	3.33825
DLL4	-0.647677	0.265704	0.628596	0.105061	0.0461355
TXNL1	0.219567	0.265697	0.628596	9.47868	11.0659
POLR2F	0.248643	0.265628	0.628596	11.0355	13.1658
KCND2	-0.504298	0.265806	0.628648	0.862788	0.588023
THOC5	0.222414	0.2658	0.628648	9.1456	10.7023
TTI1	0.239515	0.265889	0.628749	11.5422	13.6725
POU3F2	-0.69497	0.265949	0.628797	0.09883	0.0414755
IPMK	0.278605	0.266005	0.628835	4.87343	5.94331
MAST2	-0.196943	0.266694	0.628945	25.5973	22.2847
WNT9A	-0.477943	0.266302	0.628945	1.86744	1.30763
BCAN	0.725771	0.26688	0.628945	0.19322	0.427831
NUCKS1	0.208774	0.266693	0.628945	168.737	195.487
CHML	0.234786	0.266635	0.628945	4.56425	5.38708
SLC39A10	0.223004	0.26688	0.628945	38.3583	44.8999
INO80B-WBP1	0.223384	0.266843	0.628945	39.4051	46.1443
C3orf67	-0.359495	0.266805	0.628945	1.41062	1.08384
RPL14	0.211393	0.266165	0.628945	117.604	136.508
ZNF660-ZNF197	0.232779	0.26641	0.628945	5.04227	5.94377
GAB1	0.235145	0.266227	0.628945	5.47536	6.46648
DIMT1	0.233333	0.266918	0.628945	11.7905	13.9037
SIMC1	0.253018	0.266946	0.628945	7.48664	8.95931
MGAT4B	0.206639	0.26653	0.628945	63.1756	73.0783
LAMA4	0.486026	0.267014	0.628945	0.319948	0.463652
LOC100129484	0.576537	0.266607	0.628945	0.526124	0.835346
R3HCC1	0.235354	0.266746	0.628945	19.5715	23.1239
IPPK	0.271163	0.266778	0.628945	3.30475	4.01066
DIAPH2	0.226013	0.267055	0.628945	6.88347	8.07533
MRPL23	0.241444	0.267038	0.628945	86.4828	102.617
UBE2L6	0.253098	0.266818	0.628945	11.7683	14.0938
KIF21A	0.235248	0.266794	0.628945	4.63031	5.46797
ARL6IP4	0.23171	0.266941	0.628945	62.6937	73.8669
TRIM65	-0.204903	0.266405	0.628945	28.4096	24.59
TAF15	0.229983	0.26704	0.628945	63.2873	74.4733
RASSF3	0.202953	0.267163	0.629105	21.0709	24.3043
SLC25A36	0.218046	0.26743	0.629237	18.7428	21.8588
TBCK	0.256085	0.26746	0.629237	3.57893	4.29298
RPS6	0.215696	0.267366	0.629237	940.358	1094.98
ENOX1	-0.734977	0.267319	0.629237	0.15696	0.0717224
ZNF500	0.266022	0.267432	0.629237	3.03892	3.67362
COL5A3	0.370964	0.267331	0.629237	0.79075	1.03757
HSPE1-MOB4	0.212023	0.267789	0.629476	41.3913	48.0645
APBB3	0.289586	0.26775	0.629476	8.8432	10.8801
RIPOR2	0.336442	0.267802	0.629476	0.687399	0.875532
AKNA	-0.262763	0.267676	0.629476	2.42041	2.00589
THOC6	-0.233652	0.267756	0.629476	49.7764	42.1905
RSPO4	0.408496	0.267743	0.629476	2.28049	3.08656
LYRM4-AS1	0.667489	0.26808	0.629751	0.137796	0.248272
TBCC	0.258372	0.267975	0.629751	14.9924	18.0192
TAOK3	-0.323915	0.268008	0.629751	3.16345	2.50565
VPS4A	0.207176	0.268054	0.629751	31.1435	36.0378
ZNF576	0.321578	0.268127	0.629767	2.30046	2.90045
SLC36A1	-0.229597	0.268231	0.629822	10.7932	9.17683
INPP5E	-0.211368	0.268201	0.629822	21.6791	18.6776
SLC35A3	0.237688	0.26837	0.630021	13.6711	16.1775
RASGRF2	0.379433	0.268576	0.630021	1.05851	1.39394
ARRDC1-AS1	0.241525	0.26854	0.630021	13.1735	15.6433
EIF4EBP2	0.212323	0.268589	0.630021	56.1062	65.1706
HYLS1	0.391098	0.268597	0.630021	1.62656	2.16697
SETD3	0.211312	0.268442	0.630021	30.2126	35.0661
SMIM26	0.273651	0.268527	0.630021	62.2507	75.6626
MPHOSPH10	0.250474	0.268796	0.630256	13.4202	16.0385
MAPKAPK3	0.205788	0.268882	0.630256	25.2475	29.1874
TEAD4	0.24337	0.268889	0.630256	25.3901	30.1688
TTBK2	0.223639	0.268978	0.630256	4.62384	5.41353
SMARCD2	0.229099	0.268956	0.630256	51.7124	60.8123
PIGU	0.231064	0.268943	0.630256	18.5024	21.7837
CHD6	0.23618	0.268739	0.630256	11.5084	13.6041
CEP290	0.227643	0.269027	0.630275	4.43119	5.20534
RERE	-0.219306	0.269197	0.630391	27.4022	23.4702
TMEM147	0.227765	0.269127	0.630391	96.4922	113.36
EYA2	-0.290112	0.269178	0.630391	11.9209	9.69928
PHACTR1	0.374175	0.269349	0.630567	0.78055	1.02859
FOXC2	0.713334	0.269352	0.630567	0.0496638	0.120939
NDUFAF4	0.296983	0.26966	0.631004	7.26888	8.99358
ANKIB1	0.219907	0.269642	0.631004	14.1305	16.5027
HMBOX1	-0.302608	0.269614	0.631004	3.592	2.89106
PPHLN1	0.230828	0.269747	0.631021	9.0984	10.709
TCF12	0.218487	0.269725	0.631021	16.098	18.7825
EMP3	0.287079	0.269909	0.631304	20.0357	24.6072
KLHL17	-0.241333	0.270369	0.631345	18.6236	15.7022
PGAP1	0.236406	0.270781	0.631345	7.81884	9.24291
RFT1	0.233217	0.2708	0.631345	6.70697	7.91099
KCNN2	-0.587217	0.270812	0.631345	0.450746	0.276839
UNC5A	0.794776	0.27066	0.631345	0.105701	0.241216
NDUFA2	0.228073	0.270371	0.631345	55.6147	65.3595
TRIM56	0.242834	0.270276	0.631345	6.77688	8.05059
WAS	0.772355	0.270148	0.631345	0.198165	0.426359
DNAJC1	0.232443	0.27012	0.631345	15.4468	18.2077
SLF2	0.21802	0.270592	0.631345	5.51978	6.43649
STN1	0.257036	0.270212	0.631345	3.79655	4.55816
RND1	-0.330478	0.270503	0.631345	2.91783	2.28474
N4BP2L2	0.212446	0.270724	0.631345	4.29305	4.98628
ERG28	0.2419	0.270763	0.631345	43.0534	51.1078
NPEPPS	0.22381	0.270767	0.631345	49.0115	57.4105
KCTD11	0.286959	0.270736	0.631345	5.89395	7.23536
DYM	0.240176	0.270049	0.631345	15.2307	18.0559
RPL18A	0.209821	0.270136	0.631345	1765.57	2047.11
PPP2R1A	0.201681	0.270388	0.631345	107.639	124.066
FASTKD5	0.267932	0.270509	0.631345	7.10509	8.59619
C22orf39	0.249957	0.270508	0.631345	8.59912	10.2686
APOBEC3B-AS1	-0.767408	0.270207	0.631345	1.92483	1.0439
AGFG1	0.20512	0.271325	0.631595	14.765	17.0587
TRAIP	0.27359	0.27158	0.631595	6.33115	7.6952
SYPL1	0.216521	0.271309	0.631595	36.9855	43.0861
LRRC4	-0.465191	0.271598	0.631595	0.215471	0.139294
VIRMA	0.233538	0.271422	0.631595	16.7906	19.8094
TSPYL5	0.241572	0.271502	0.631595	11.1189	13.196
PTGES2	0.217743	0.271108	0.631595	34.5037	40.2378
TIAL1	0.213686	0.271177	0.631595	23.0301	26.779
WT1	-0.501756	0.271203	0.631595	1.45628	1.00975
IL17D	0.53879	0.271509	0.631595	0.968509	1.47501
DHRS1	0.267829	0.271628	0.631595	9.57243	11.5904
VASH1	0.243848	0.271378	0.631595	9.97717	11.8611
CGNL1	-0.207456	0.271389	0.631595	26.4267	22.8311
SPNS1	0.212009	0.271423	0.631595	47.2651	54.8912
FXR2	0.231697	0.271518	0.631595	41.7796	49.2255
YJU2	0.244245	0.271548	0.631595	15.6939	18.6638
PRDX2	0.220625	0.271645	0.631595	275.109	321.517
KLHL22	0.285978	0.271254	0.631595	6.79142	8.33521
ELOA-AS1	0.339853	0.271776	0.631623	5.70916	7.29146
COX7A2L	0.222197	0.271778	0.631623	25.6328	29.9895
ZNF595	0.291318	0.27177	0.631623	2.93615	3.61868
GOLGA6L9	-0.213792	0.271992	0.632029	12.1008	10.4079
ULK3	0.22286	0.272184	0.632287	13.6503	15.9766
MORC2-AS1	0.407063	0.272158	0.632287	2.5865	3.4981
ADAMTS4	-0.280743	0.273169	0.63248	2.38615	1.95322
EIF2D	0.226513	0.272574	0.63248	24.8752	29.1943
OBSCN-AS1	0.499785	0.272909	0.63248	0.603593	0.887603
LRRFIP2	0.235683	0.272639	0.63248	7.34875	8.68248
ANK2	0.217964	0.273124	0.63248	4.3159	5.03432
MCC	-0.212326	0.27306	0.63248	24.0189	20.6794
MRS2	0.22572	0.272848	0.63248	17.988	21.0988
ATP5MF-PTCD1	0.22539	0.272907	0.63248	7.93825	9.31035
CCAR2	0.202192	0.273096	0.63248	40.695	46.9236
NIBAN2	0.2137	0.27235	0.63248	33.1757	38.5747
CTSL	0.229452	0.273093	0.63248	22.0912	25.9893
MOSPD1	0.217263	0.273157	0.63248	14.4562	16.8508
FTH1	0.210343	0.273195	0.63248	1442.81	1673.6
DCUN1D5	0.229802	0.272662	0.63248	3.63229	4.27288
ORAI1	0.216083	0.272582	0.63248	28.728	33.4591
USP12	0.23679	0.272652	0.63248	10.2326	12.0973
RFWD3	0.223856	0.272706	0.63248	15.3426	17.9714
ZNHIT3	0.239106	0.272953	0.63248	13.3848	15.8515
RPL38	0.216942	0.272932	0.63248	197.525	230.231
PTBP1	0.202394	0.273026	0.63248	234.076	269.948
DNAAF3	0.406192	0.272705	0.63248	1.27324	1.72035
PSMF1	0.231908	0.272445	0.63248	7.01518	8.26709
ANKEF1	0.288358	0.272743	0.63248	3.10583	3.81812
RIOX1	0.232981	0.273242	0.632495	13.3824	15.7782
ALDH1L1	0.576381	0.27335	0.63265	0.767247	1.20426
GDI2	0.206085	0.273483	0.632751	152.34	176.16
C15orf41	0.296373	0.273514	0.632751	2.88134	3.55855
MEIS2	0.575424	0.27345	0.632751	0.103715	0.1837
SCX	-0.439305	0.2736	0.632762	5.03879	3.62848
IREB2	0.216204	0.273583	0.632762	17.9	20.8516
PTPN6	0.244	0.273698	0.632896	11.6844	13.8973
SF3B1	0.199864	0.273987	0.633284	83.0544	95.6053
ANKRD19P	-0.490423	0.273966	0.633284	2.60048	1.80025
TMEM256-PLSCR3	0.237338	0.273968	0.633284	16.9074	20.0062
ZNF140	0.26313	0.27405	0.633289	4.565	5.5049
UGGT2	0.269454	0.27407	0.633289	4.58991	5.55997
DPY19L4	0.250928	0.274147	0.633373	9.72604	11.6226
MAP4K3	0.219955	0.274398	0.633767	10.9538	12.792
OR7E14P	0.725313	0.274365	0.633767	0.658005	1.23897
GPR3	-0.276368	0.274663	0.633815	8.08494	6.63899
DND1	0.349983	0.27467	0.633815	3.82478	4.92542
PTCD1	0.22592	0.274755	0.633815	8.08759	9.48975
KLHDC10	0.233276	0.274689	0.633815	5.71589	6.74189
LOC100130027	0.278043	0.274538	0.633815	3.20032	3.90128
ZMAT1	0.487311	0.274758	0.633815	0.503594	0.732915
MYO3A	-0.296529	0.274547	0.633815	5.38741	4.35644
RPGRIP1L	0.283639	0.274782	0.633815	0.934149	1.14396
TMEM88	0.294314	0.27461	0.633815	7.04691	8.71243
MAD2L1	0.215409	0.27483	0.633832	18.1793	21.1644
SVIL	0.231825	0.275084	0.634295	6.90105	8.13247
ELOF1	0.252143	0.275112	0.634295	32.633	39.0536
SLC4A7	-0.215004	0.27524	0.634448	16.2903	13.9953
LINC01426	0.533792	0.275259	0.634448	0.44892	0.688984
ELMO2	0.223528	0.275363	0.634593	12.3942	14.5166
STRN3	-0.223078	0.275426	0.634629	24.1753	20.6488
BIRC5	0.19441	0.275459	0.634629	69.1658	79.2995
ATP13A2	0.20815	0.27559	0.634743	36.888	42.7175
NAA35	0.239019	0.275559	0.634743	7.8196	9.26246
MLEC	0.208979	0.27563	0.634743	50.9461	59.0384
PTMS	0.212743	0.27572	0.634764	440.933	512.377
RAP2A	0.19286	0.275682	0.634764	32.1521	36.8213
LOC100379224	0.294079	0.275776	0.6348	2.72417	3.36348
CCZ1P-OR7E38P	0.378873	0.275856	0.634891	4.33065	5.71947
TIMM8A	0.355395	0.276051	0.635245	2.20282	2.855
SLC9A3R1	0.210291	0.276236	0.635578	180.009	208.802
DDX47	0.218467	0.276278	0.635581	38.2948	44.6853
IBTK	0.202067	0.276457	0.635626	16.7484	19.309
GTF2IRD1P1	0.304713	0.276455	0.635626	3.75202	4.67124
PTRH1	0.344648	0.27635	0.635626	8.69011	11.164
C15orf65	0.663133	0.2765	0.635626	0.701896	1.266
GAREM1	0.306135	0.276463	0.635626	1.01036	1.25863
GGPS1	0.228113	0.276664	0.635852	15.0509	17.6841
MAN1B1-DT	0.738039	0.27668	0.635852	0.232173	0.467971
NOTCH2NLC	0.674964	0.276932	0.635959	0.359278	0.64986
KLHL20	0.308446	0.277019	0.635959	3.5924	4.48538
FGD5-AS1	0.205779	0.276895	0.635959	25.892	29.9335
RAC1	0.207923	0.277051	0.635959	148.453	171.897
DNAJC30	0.316282	0.276932	0.635959	3.93562	4.94232
TPI1P2	0.705534	0.276942	0.635959	0.235338	0.461867
FOXK2	0.208699	0.277047	0.635959	22.7393	26.3439
HNRNPL	0.199342	0.276986	0.635959	264.747	304.647
SLC24A5	0.280944	0.277175	0.63615	6.36457	7.77367
SYNM	0.275734	0.277286	0.636313	3.97698	4.84155
EXOSC7	0.207115	0.277563	0.636391	30.4787	35.27
CAMK2N2	0.542991	0.277506	0.636391	0.892409	1.37753
ACSL1	0.310921	0.277419	0.636391	2.80352	3.50568
B3GNTL1	0.302682	0.277563	0.636391	2.33094	2.89376
NETO1	0.537685	0.277465	0.636391	0.200493	0.306325
ABHD12	0.211871	0.277435	0.636391	25.9061	30.0846
CHMP1B	0.225499	0.277659	0.636516	33.1641	38.8995
TATDN1	0.252629	0.277965	0.637032	15.7332	18.8284
SLC25A18	-0.647061	0.277938	0.637032	0.243503	0.122462
ABI2	0.203754	0.278295	0.637694	9.55519	11.0305
LOC653080	-0.522534	0.278372	0.63775	0.350594	0.231702
LOC642361	0.316718	0.278441	0.63775	5.22294	6.5682
BACH1	0.214705	0.278402	0.63775	12.7864	14.878
CNN3	0.19405	0.278604	0.637854	151.402	173.553
ZNF638	0.218801	0.27869	0.637854	25.4572	29.7133
KLHL2	0.294233	0.27867	0.637854	3.89878	4.81125
ZIK1	0.240222	0.278676	0.637854	5.75721	6.82527
MAP1LC3A	0.230896	0.278642	0.637854	20.8199	24.5227
BIN3	0.249953	0.278786	0.637981	8.96867	10.7135
KCNC4	-0.235978	0.278974	0.638124	2.57322	2.17773
MSTO1	0.26995	0.279002	0.638124	3.79845	4.60412
SH3BP5-AS1	-0.219011	0.279011	0.638124	8.90484	7.63167
HSPA1A	0.539774	0.279006	0.638124	8.24286	12.6399
LRRC47	0.227492	0.279202	0.638187	20.789	24.4203
XXYLT1	0.258846	0.279165	0.638187	15.8266	19.0293
FGFR1	-0.205528	0.279166	0.638187	61.8706	53.5209
KLHL26	0.260773	0.2791	0.638187	4.79151	5.76816
CLTA	0.20224	0.279301	0.638227	198.682	229.116
LIPT2	0.356584	0.279289	0.638227	3.26922	4.23882
EXOC4	0.224858	0.279378	0.638312	24.3143	28.5027
ABHD8	0.254957	0.279424	0.638323	10.8299	12.9845
TRRAP	0.201644	0.279561	0.638418	22.7049	26.171
RYR3	0.626152	0.279588	0.638418	0.0602132	0.101405
RASD2	0.81281	0.279517	0.638418	0.108877	0.262067
UQCRH	0.218758	0.279797	0.63843	218.747	255.32
KIAA1614-AS1	0.580972	0.279695	0.63843	1.01636	1.62514
LINC02495	0.603634	0.279704	0.63843	1.16526	1.88074
C5orf34	0.342637	0.279757	0.63843	2.60353	3.33248
ZNF345	0.435569	0.279755	0.63843	0.930855	1.29114
UCHL5	0.228076	0.279903	0.638431	4.26463	5.0091
CAB39	0.214988	0.27987	0.638431	17.3039	20.1388
BAP1	0.197642	0.279919	0.638431	40.0911	46.0777
CSPG5	0.737332	0.280011	0.638432	0.25015	0.508008
AK3	0.207644	0.280042	0.638432	21.5526	24.9525
DDX11-AS1	-0.694965	0.279986	0.638432	0.667033	0.348556
SLC35D2	0.248307	0.280258	0.638831	12.8955	15.3819
ANKRD36	-0.277999	0.280428	0.638848	1.9751	1.61945
FBXW4	0.253284	0.28036	0.638848	29.237	35.0114
PTPN9	0.215347	0.280392	0.638848	12.8086	14.9129
CHSY1	0.202382	0.280419	0.638848	15.1982	17.5283
GPATCH4	0.235851	0.280522	0.638969	10.9593	12.9564
PSME4	0.207692	0.280588	0.639026	43.7575	50.6609
TONSL	-0.193205	0.280712	0.639216	18.0877	15.7852
DEF6	0.268315	0.280913	0.639225	7.0187	8.49504
RBM48	0.287965	0.28082	0.639225	2.0265	2.48794
PTK2B	0.327054	0.280899	0.639225	1.27738	1.61936
ZNF275	0.214894	0.28092	0.639225	5.94096	6.91261
ZFYVE26	0.223211	0.280807	0.639225	5.50871	6.45071
ANAPC2	0.23799	0.281041	0.639407	16.8709	19.9714
MEST	0.22007	0.281255	0.639629	50.5853	59.1003
TUSC3	0.232503	0.281285	0.639629	13.809	16.2816
ANAPC15	0.256394	0.281293	0.639629	10.7107	12.8552
ZCRB1	0.248781	0.281301	0.639629	26.4672	31.5869
PODXL2	0.275946	0.281614	0.639982	8.06784	9.82606
LRMDA	-0.624246	0.28162	0.639982	0.0804113	0.0366104
GUCY2C	0.489199	0.281563	0.639982	0.789578	1.14687
SPX	0.675147	0.281593	0.639982	0.064688	0.140974
RAB1A	0.23166	0.281767	0.640112	62.3934	73.5216
COPS9	0.246799	0.281781	0.640112	31.0419	37.013
LOC100289230	0.705468	0.28193	0.640112	0.372467	0.697777
BYSL	0.231225	0.281941	0.640112	17.7592	20.9231
CFAP157	0.329807	0.281935	0.640112	2.68667	3.41154
DOLPP1	0.217313	0.282044	0.640112	17.2313	20.0938
LOC283335	0.430802	0.281909	0.640112	1.34397	1.84947
CBFB	0.213053	0.282026	0.640112	24.6872	28.6943
ADA	0.228808	0.282008	0.640112	29.1203	34.2427
PIGO	0.211409	0.282089	0.640121	13.277	15.4128
SHFL	-0.276639	0.282153	0.640172	9.75108	8.0019
GPS2	0.226377	0.28237	0.640466	25.332	29.73
MRPL12	0.223122	0.282366	0.640466	79.4566	93.0328
ZNF283	0.371809	0.282405	0.640466	0.971384	1.27715
TLCD4-RWDD3	0.360383	0.282691	0.640784	3.0709	3.99935
RXRG	-0.562832	0.282697	0.640784	1.17513	0.766002
PUF60	0.195442	0.282593	0.640784	62.0794	71.2365
UBE2L3	0.213938	0.282709	0.640784	40.7964	47.4482
EXOC3-AS1	0.439189	0.282822	0.640948	2.37051	3.30329
EIF4G3	0.219361	0.283699	0.641016	24.2905	28.3644
NPPA	0.656915	0.283011	0.641016	0.387238	0.736401
FHL2	0.35623	0.284756	0.641016	1.22551	1.58592
PPP3R1	0.218206	0.284585	0.641016	27.6668	32.2781
GGCX	0.225293	0.284365	0.641016	8.51586	9.98752
VHL	0.223155	0.284518	0.641016	23.5135	27.5345
OXNAD1	0.279668	0.284778	0.641016	1.13001	1.37989
SHQ1	0.249878	0.283351	0.641016	8.03238	9.59879
U2SURP	0.206167	0.283828	0.641016	18.1707	21.0135
TRIM2	0.259175	0.28421	0.641016	1.04689	1.25848
C5orf22	0.239903	0.283184	0.641016	11.5275	13.6654
DDX39B	0.199047	0.283476	0.641016	154.226	177.448
ATP6V1G2-DDX39B	0.198696	0.284279	0.641016	112.855	129.816
ADCY10P1	-0.392161	0.284256	0.641016	1.07612	0.804679
AKAP9	0.193962	0.284347	0.641016	9.1227	10.4573
MRPL32	-0.220515	0.283531	0.641016	51.2736	43.8761
SLC12A9	0.228756	0.283233	0.641016	10.928	12.8533
DMTN	0.225159	0.283383	0.641016	11.4976	13.4834
DNAJC25	0.309452	0.283651	0.641016	3.51775	4.39956
SHROOM4	-0.25265	0.284341	0.641016	3.7691	3.15019
ZEB1	0.311283	0.283776	0.641016	0.763092	0.955205
ARL5B	0.198956	0.284231	0.641016	19.9634	22.9669
PGAP2	0.231333	0.283973	0.641016	8.03491	9.46537
ALG9	0.234654	0.283368	0.641016	3.44528	4.06741
VEGFB	0.210316	0.284132	0.641016	35.9024	41.6415
CDK17	0.220278	0.284334	0.641016	14.1948	16.586
WNT5B	0.602439	0.283437	0.641016	0.309491	0.521593
ALG10	0.305682	0.284289	0.641016	3.42003	4.25859
AAAS	0.206242	0.283123	0.641016	50.7147	58.6553
SLC35E3	0.301351	0.284127	0.641016	0.863463	1.0724
EXOSC8	0.22524	0.284657	0.641016	32.3567	37.9355
CIDEB	0.283391	0.283513	0.641016	3.98359	4.87378
SOCS4	0.217101	0.284642	0.641016	5.86524	6.8366
CNOT1	0.2011	0.28447	0.641016	51.6663	59.5328
TANGO6	0.258334	0.284814	0.641016	2.80309	3.36865
CENPN	0.231619	0.283122	0.641016	7.56825	8.91759
MPRIP	0.194837	0.283109	0.641016	19.1664	21.9839
ARL17B	0.534221	0.283685	0.641016	0.236313	0.358653
USP6	0.736266	0.284109	0.641016	0.0440532	0.088794
KCTD2	0.202646	0.284691	0.641016	21.6861	25.0142
LINC00667	0.266093	0.283243	0.641016	4.65029	5.62156
ENOSF1	0.201609	0.283925	0.641016	13.6242	15.7028
HDHD2	0.222186	0.283628	0.641016	20.3859	23.852
TIMM50	0.216488	0.284712	0.641016	16.7243	19.4874
ZSCAN1	0.598001	0.283721	0.641016	0.558582	0.913809
NNAT	0.753633	0.28407	0.641016	0.282047	0.606626
SNHG17	0.298792	0.284729	0.641016	6.19277	7.67846
UCKL1-AS1	-0.358318	0.284688	0.641016	1.91199	1.47282
PIM3	-0.19107	0.284877	0.641066	73.1774	63.9737
ATP6V1E2	0.455085	0.285741	0.641154	1.19945	1.69176
PRKD3	0.207795	0.285886	0.641154	45.1465	52.2755
PCGF1	-0.306985	0.285599	0.641154	13.5697	10.887
GORASP1	0.209779	0.286021	0.641154	12.0349	13.9563
CD47	0.325978	0.285307	0.641154	1.06034	1.34275
MSX1	-0.321358	0.285143	0.641154	1.13701	0.879804
RING1	0.23545	0.285766	0.641154	16.5308	19.5376
MEA1	0.205218	0.284993	0.641154	28.8891	33.3877
HMGN3-AS1	0.495989	0.285231	0.641154	0.600398	0.881765
EIF2AK1	0.20999	0.285084	0.641154	38.7108	44.8944
DUS4L	0.304575	0.286005	0.641154	4.39716	5.47718
CDK5RAP2	0.198191	0.28597	0.641154	17.2676	19.8546
VPS26B	0.222771	0.285686	0.641154	15.2381	17.8391
TRAPPC6B	0.226054	0.285603	0.641154	11.104	13.0263
NUP93	0.193167	0.285398	0.641154	16.1165	18.4624
GRIN2C	0.721188	0.28556	0.641154	0.0504894	0.113354
RECQL5	0.239911	0.285831	0.641154	5.63537	6.68466
PHF12	0.226668	0.285604	0.641154	8.89366	10.4416
PIK3C3	0.229721	0.285589	0.641154	4.57414	5.38188
DAZAP1	0.193571	0.285171	0.641154	110.748	126.914
NUMBL	-0.210173	0.285827	0.641154	21.0952	18.1862
NCAM2	0.557255	0.285699	0.641154	0.0968845	0.151754
ZBTB21	0.197726	0.285345	0.641154	7.8112	8.97783
RRP1B	0.20323	0.285712	0.641154	19.0588	21.9956
SDF2L1	0.257104	0.285865	0.641154	32.7792	39.354
XBP1	0.204004	0.285971	0.641154	72.7877	84.0446
RAC2	0.358191	0.285683	0.641154	5.88692	7.65118
FOXG1	0.727737	0.286124	0.641294	0.0908588	0.192906
INTS4	0.216856	0.286335	0.641675	10.2487	11.945
STRIP1	0.21611	0.286477	0.641784	18.7242	21.8148
ZNF41	0.341798	0.286587	0.641784	1.01089	1.29717
DNM1L	0.211866	0.286588	0.641784	23.8435	27.6892
DUOX1	-0.488605	0.28644	0.641784	0.799548	0.554676
CISD3	0.205935	0.286574	0.641784	24.5453	28.3844
SNCB	0.565476	0.286731	0.641962	0.927168	1.46569
TLE5	0.212658	0.28675	0.641962	250.959	291.636
LOC646626	0.729116	0.287576	0.642254	0.624743	1.23841
ASB3	0.244013	0.287502	0.642254	12.6459	15.0376
GEMIN6	0.30938	0.287488	0.642254	2.4857	3.10678
SNRNP200	0.197304	0.287555	0.642254	90.9679	104.535
FXR1	0.211051	0.287274	0.642254	44.2722	51.3873
CLCN2	0.252124	0.287448	0.642254	6.86051	8.20791
OCIAD1	0.206749	0.287004	0.642254	46.0688	53.3006
MEI4	0.668864	0.287443	0.642254	0.087567	0.162845
BBS9	0.260093	0.287264	0.642254	2.69043	3.23796
AGAP9	-0.241003	0.28735	0.642254	9.70683	8.1768
SCN8A	-0.253513	0.287455	0.642254	1.68979	1.4106
CHURC1	0.264107	0.287501	0.642254	7.96727	9.61933
PHLPP2	-0.214906	0.287469	0.642254	4.44581	3.81851
PIPOX	-0.291252	0.286958	0.642254	8.54733	6.94033
EIF3G	0.217739	0.287032	0.642254	148.83	173.603
ZNF83	0.221579	0.287288	0.642254	9.23203	10.7946
NCAPH2	0.207644	0.287402	0.642254	16.1185	18.6619
DIP2C	-0.223891	0.287696	0.64243	9.78673	8.35378
VPS54	0.220509	0.287818	0.642519	14.6328	17.1007
WDR97	0.636914	0.287789	0.642519	0.109271	0.188605
DBN1	0.192394	0.288025	0.64267	147.805	169.244
TRMT11	0.247246	0.288004	0.64267	4.57079	5.44949
RASA4DP	0.653764	0.28805	0.64267	0.578527	1.0158
RNF165	0.281398	0.288022	0.64267	1.74745	2.13735
GOLT1A	0.597891	0.288387	0.642781	0.652856	1.11163
RAB13	0.22222	0.288389	0.642781	58.679	68.6699
TANC1	-0.229529	0.288168	0.642781	3.64694	3.09679
IRX1	0.636809	0.288469	0.642781	0.10123	0.213006
FAM50A	0.199994	0.288417	0.642781	60.4775	69.6378
ARHGAP19-SLIT1	-0.229689	0.288224	0.642781	18.4884	15.7045
KDM4B	0.226734	0.288203	0.642781	12.757	14.9801
CBARP	-0.224143	0.28843	0.642781	12.3834	10.5677
ZNF616	0.233495	0.288409	0.642781	4.53085	5.34707
POMGNT2	0.223472	0.288558	0.642889	11.3403	13.2839
RLN2	0.578923	0.28862	0.642936	1.09529	1.76166
HSPBAP1	0.354345	0.289006	0.643558	3.31809	4.29831
KIF18A	0.239278	0.288996	0.643558	6.31486	7.47875
TP53RK	0.262699	0.289022	0.643558	4.93601	5.95628
FREM2	0.210888	0.289068	0.643568	1.64647	1.91009
SLC12A2	0.242444	0.289209	0.64379	3.31532	3.93708
ZZZ3	0.22486	0.289837	0.643858	8.41377	9.86205
RPL11	0.194291	0.289463	0.643858	811.735	930.778
THEM4	0.369942	0.289855	0.643858	1.28347	1.68413
RPIA	-0.247234	0.289296	0.643858	18.7974	15.7627
DUSP19	0.470206	0.289403	0.643858	0.409945	0.586934
EIF3B	0.192817	0.289514	0.643858	83.5139	95.6555
MROH6	-0.368675	0.289643	0.643858	2.42606	1.85381
GOLGA7B	-0.543568	0.289813	0.643858	0.0214348	0.00601967
DPAGT1	0.218808	0.289823	0.643858	15.6142	18.2231
TRPM7	0.210961	0.289624	0.643858	6.97719	8.09728
WDR73	0.237555	0.289594	0.643858	5.85148	6.92669
TMEM265	0.382674	0.289642	0.643858	2.70201	3.58169
ADGRG1	0.378511	0.289322	0.643858	1.65416	2.18493
RNF166	0.237734	0.289761	0.643858	11.095	13.1322
PKIG	0.215331	0.289736	0.643858	36.2277	42.1855
UBE2B	0.249663	0.29004	0.643905	13.197	15.756
JCAD	-0.188965	0.290033	0.643905	12.0042	10.51
DHRS4	0.271899	0.289927	0.643905	5.13414	6.23871
MAGEL2	0.293549	0.290008	0.643905	4.08557	5.04544
DKC1	0.197514	0.290118	0.643969	17.1706	19.7349
ATP9B	0.234953	0.290152	0.643969	4.61389	5.44996
CCDC81	0.2571	0.290198	0.64398	8.90224	10.6818
ZNF670	-0.279243	0.290614	0.64445	3.06573	2.50885
IAH1	0.286705	0.290465	0.64445	7.62067	9.36595
TBC1D7-LOC100130357	0.264362	0.290562	0.64445	7.07186	8.53878
PLPBP	0.231368	0.290568	0.64445	10.8559	12.7886
UNG	0.223029	0.290615	0.64445	26.7125	31.2759
MRPS21	0.215542	0.29071	0.64457	35.8072	41.7015
ATF7	0.217246	0.290778	0.644605	5.75743	6.71183
ZNF529	0.245308	0.290808	0.644605	3.11379	3.70649
SUMO3	0.204759	0.29089	0.644695	66.4163	76.7345
SF3A1	0.203481	0.291013	0.644876	34.2798	39.5697
CMPK2	-0.721638	0.291425	0.64506	0.147119	0.0654393
ADAM17	0.212514	0.291286	0.64506	17.5024	20.3372
ZEB1-AS1	0.356508	0.291278	0.64506	1.60898	2.085
USP2	0.277126	0.291375	0.64506	7.58895	9.25109
RCBTB1	0.214571	0.29124	0.64506	13.4076	15.6006
VASH1-AS1	0.261764	0.291413	0.64506	8.52656	10.2788
GDPD1	-0.278757	0.291268	0.64506	5.78649	4.74007
GIPC1	0.200946	0.291378	0.64506	61.2558	70.5838
NEAT1	-0.211111	0.291541	0.645136	5.48098	4.72188
PCK2	0.205441	0.29151	0.645136	26.9044	31.0982
AGRN	0.202075	0.291635	0.645197	60.3345	69.5792
TRIOBP	0.210353	0.291652	0.645197	14.2921	16.5819
TALDO1	0.207542	0.291802	0.645439	141.45	163.768
PPCS	0.239555	0.292504	0.645443	12.2213	14.4861
PHF13	0.24295	0.292084	0.645443	19.9865	23.7544
TSNAX	0.240798	0.291862	0.645443	21.6016	25.627
TOMM70	0.227064	0.292339	0.645443	18.297	21.4888
GATB	0.27385	0.291948	0.645443	7.54873	9.18661
TRIM52-AS1	0.309375	0.292372	0.645443	5.39325	6.73747
EEF1E1-BLOC1S5	0.240412	0.292402	0.645443	8.58164	10.1786
SERPINE1	0.448666	0.292459	0.645443	3.43129	4.85414
APBA1	-0.440397	0.292059	0.645443	0.42025	0.30051
ITGA8	-0.28052	0.292353	0.645443	0.00994761	0
NAT10	0.219835	0.292488	0.645443	17.6499	20.619
TMEM258	0.215109	0.292189	0.645443	133.383	155.283
LOC100287896	0.346278	0.292142	0.645443	2.48204	3.19307
DDX23	0.201769	0.292226	0.645443	34.6465	39.9467
IPO5	0.19749	0.292226	0.645443	96.1406	110.498
RRN3	0.2215	0.292469	0.645443	8.23802	9.63337
SCAMP4	0.208419	0.291924	0.645443	39.5001	45.7636
SCAMP3	0.196307	0.292852	0.645643	43.9458	50.4627
RNF180	0.343364	0.292953	0.645643	0.55611	0.713781
IFNGR1	0.226385	0.292895	0.645643	9.63547	11.3132
FGF17	0.182548	0.292646	0.645643	1165.57	1325.17
CPNE3	0.22	0.292802	0.645643	24.6912	28.8489
CDC123	0.217415	0.292721	0.645643	62.7416	73.1603
TSC22D1	-0.201548	0.292785	0.645643	19.1869	16.6413
BUB1B	0.21414	0.292834	0.645643	28.3371	32.9637
NFIX	-0.697044	0.292965	0.645643	0.113217	0.0550479
PTCH1	0.210133	0.293208	0.64583	7.92967	9.19726
RNASE4	0.398054	0.293215	0.64583	1.91499	2.56918
CNP	0.203419	0.293158	0.64583	22.7804	26.2965
PTOV1	0.206752	0.29321	0.64583	121.008	140.024
PTDSS1	0.218266	0.293294	0.645914	11.7546	13.7173
RNGTT	0.212376	0.29337	0.645925	11.2897	13.1162
ABCF2	0.211757	0.293381	0.645925	13.9761	16.2293
NUP153	0.190925	0.293483	0.645939	23.7086	27.1184
GTF2H5	0.259748	0.293511	0.645939	3.40988	4.1051
IL1RAPL1	0.684888	0.29346	0.645939	0.116653	0.227543
ARV1	0.274081	0.294267	0.64699	5.47636	6.66826
FLNB	0.18935	0.29406	0.64699	119.872	136.964
BRPF1	0.220168	0.294278	0.64699	8.19909	9.58175
DGAT1	0.220325	0.29412	0.64699	14.4228	16.8567
FAM122A	0.28784	0.294166	0.64699	3.25334	4.00119
NOL8	0.23206	0.294108	0.64699	5.23226	6.16644
MYO16	-0.538164	0.294276	0.64699	0.0202385	0.00512634
AK6	0.261356	0.294377	0.647031	8.39557	10.1152
RACGAP1	0.213912	0.294379	0.647031	24.2202	28.1686
CBLB	0.228147	0.294491	0.647096	3.75536	4.41509
UGDH	0.218126	0.294473	0.647096	37.4243	43.6653
TRIM27	0.203289	0.294564	0.647165	34.081	39.3343
HPS1	0.22448	0.294658	0.647282	13.7853	16.1632
TM2D1	0.275449	0.294872	0.64748	10.2205	12.455
GULP1	0.206753	0.29479	0.64748	10.2777	11.8896
ABCF1	0.205741	0.294852	0.64748	42.587	49.2448
TIAM1	0.228472	0.294938	0.647533	4.21353	4.95413
RIF1	0.2026	0.294997	0.64756	7.48297	8.63159
DOK7	-0.628583	0.295043	0.64756	0.496868	0.294996
MELK	0.205869	0.295074	0.64756	23.7078	27.4129
SLC44A3-AS1	0.442493	0.295902	0.647564	0.684588	0.959658
DHDDS	0.219933	0.295537	0.647564	14.2654	16.6676
ZRANB2-AS1	0.531405	0.295878	0.647564	0.867104	1.31831
FLAD1	0.215652	0.295337	0.647564	10.1654	11.8376
PLEKHB2	0.212934	0.295446	0.647564	45.4289	52.8076
ZNF197	0.219817	0.295616	0.647564	5.1146	5.97414
LOC100129917	0.354646	0.295444	0.647564	3.90057	5.05144
ARSI	0.373808	0.29517	0.647564	17.4903	23.0506
UFL1	0.220021	0.295422	0.647564	13.3328	15.5776
FAM133B	0.230748	0.295443	0.647564	6.11325	7.20458
MTMR7	0.294113	0.295254	0.647564	1.42179	1.75832
OPRK1	-0.658799	0.295717	0.647564	0.0703125	0.0304196
CDK9	0.215267	0.295831	0.647564	33.1272	38.5744
DCPS	0.246766	0.295785	0.647564	6.5673	7.82942
AGAP2	0.525632	0.295259	0.647564	0.180854	0.27559
ATP12A	0.386645	0.29569	0.647564	1.55667	2.06599
SAV1	0.18893	0.295873	0.647564	25.0349	28.5938
DNAAF4-CCPG1	0.224287	0.295679	0.647564	6.57634	7.70598
TEFM	0.321004	0.295608	0.647564	4.7876	6.04289
LZTR1	0.192771	0.295576	0.647564	16.1593	18.5101
RNF150	-0.273299	0.29607	0.647662	2.2231	1.82722
ORC6	0.209126	0.296036	0.647662	20.3578	23.5934
FKBP1A-SDCBP2	0.330896	0.296022	0.647662	3.68712	4.6872
EIF4E2	0.213617	0.296221	0.647872	27.9026	32.4516
TOMM6	0.220742	0.296249	0.647872	104.138	121.747
ABCD3	0.223244	0.296414	0.647905	11.822	13.8435
ARID4B	0.218375	0.296429	0.647905	9.67659	11.2919
PRMT5	0.206042	0.296348	0.647905	43.1973	49.9573
CSNK2A1	0.203548	0.296422	0.647905	21.7682	25.1305
CLCNKB	0.338248	0.296976	0.648053	2.80734	3.5926
SNAP47	0.205394	0.296995	0.648053	11.9705	13.8344
STK39	0.232749	0.296893	0.648053	14.394	16.9786
SEMA3G	-0.265199	0.297168	0.648053	1.10367	0.909785
ZKSCAN3	0.268941	0.296887	0.648053	2.55644	3.09646
FAM49B	0.208287	0.296957	0.648053	22.1608	25.6726
CHM	0.240598	0.29681	0.648053	6.90723	8.19411
CD99L2	0.257506	0.296727	0.648053	4.91167	5.90561
GATA3	0.314112	0.296834	0.648053	0.920129	1.1571
LINC00937	0.642378	0.297095	0.648053	2.00456	3.41371
SCAF11	0.192955	0.297046	0.648053	21.4868	24.6137
LOC100506691	0.724158	0.296847	0.648053	0.39444	0.830375
ZNF605	0.25872	0.297186	0.648053	1.49464	1.79724
CIITA	0.309359	0.297067	0.648053	0.623325	0.780363
DNASE1L2	0.667476	0.2972	0.648053	0.399226	0.733547
TMEM241	0.342255	0.297009	0.648053	3.23382	4.14711
GRK3	0.228612	0.296821	0.648053	5.23154	6.15051
WDYHV1	0.269122	0.297432	0.648468	12.1974	14.7762
C1orf116	0.481754	0.29778	0.648573	0.363066	0.527122
CD200	-0.218243	0.297705	0.648573	28.4678	24.3947
TNXB	-0.285044	0.297741	0.648573	0.905029	0.738171
MIR600HG	0.215556	0.297736	0.648573	4.43629	5.16895
LOC100652768	0.722903	0.297674	0.648573	0.351553	0.696123
ZNF555	0.286941	0.297648	0.648573	1.25437	1.54082
ARMC6	0.217488	0.297811	0.648573	20.6035	24.0307
LINC01224	-0.234574	0.297654	0.648573	9.21435	7.79665
OSCP1	0.365258	0.298521	0.648617	2.45721	3.21122
CLASP1	0.202425	0.29879	0.648617	15.3128	17.6635
MBD5	0.266074	0.298632	0.648617	2.55902	3.09412
PHOSPHO2-KLHL23	0.216864	0.298352	0.648617	16.3273	19.0331
WDR48	0.220201	0.298706	0.648617	11.1184	12.9913
HLTF	0.222352	0.298353	0.648617	17.2438	20.1836
MYNN	0.244517	0.29859	0.648617	3.52711	4.19459
LTB	0.632523	0.298197	0.648617	0.32548	0.61574
YKT6	0.202283	0.298135	0.648617	49.171	56.7174
EEF1D	0.19562	0.298315	0.648617	104.422	119.862
ZNF623	0.224562	0.298266	0.648617	8.31072	9.74332
SHC3	0.337282	0.298743	0.648617	0.460506	0.59063
RC3H2	0.21176	0.298834	0.648617	9.00791	10.4625
DHCR7	0.188533	0.298253	0.648617	155.034	177.034
GLTP	0.242769	0.298823	0.648617	8.65699	10.2866
RPS17	0.192663	0.298321	0.648617	728.536	834.464
TBC1D24	0.238072	0.298628	0.648617	3.13633	3.71407
ZNF720	0.303043	0.298252	0.648617	2.96699	3.69155
CMC2	0.233151	0.298013	0.648617	1.93738	2.28581
DHX8	0.214787	0.298484	0.648617	10.9732	12.773
PLVAP	-0.650699	0.29795	0.648617	0.158359	0.0660918
CRYZL1	0.244975	0.29855	0.648617	11.0786	13.1879
ZNF74	-0.200481	0.298574	0.648617	20.4079	17.7162
MMP11	-0.260647	0.298865	0.648617	10.7076	8.89479
SCO2	0.29044	0.297955	0.648617	11.801	14.535
ZNF516	0.195159	0.298931	0.64867	10.8355	12.4333
NPY5R	-0.740115	0.29901	0.648708	0.527191	0.284617
ICA1	0.273511	0.299031	0.648708	7.18216	8.73278
JOSD1	0.209093	0.299112	0.648793	15.213	17.6328
PTGFR	0.438105	0.299208	0.648822	1.0408	1.44267
ZNF627	0.253678	0.299169	0.648822	8.39098	10.0545
RTN4R	0.20706	0.299265	0.648857	41.9485	48.5535
CDC73	0.213928	0.29937	0.648905	10.1671	11.8276
GSTA4	0.263041	0.299352	0.648905	13.3874	16.1432
TMEM242	0.253203	0.299448	0.648942	2.91105	3.48518
ZASP	0.221741	0.299512	0.648942	18.8949	22.1043
SEC14L6	0.414713	0.299498	0.648942	0.994983	1.35528
PTGER4	-0.708971	0.29989	0.649488	0.329546	0.169334
MRM2	0.231327	0.299875	0.649488	14.772	17.4077
DHX37	0.210728	0.299891	0.649488	9.5192	11.0446
ENTPD6	0.186805	0.299929	0.649488	20.54	23.4263
CLDN23	-0.293395	0.300087	0.64974	9.04373	7.32227
OGG1	0.282114	0.300131	0.649746	5.73497	7.02949
SIKE1	0.218209	0.300251	0.649817	11.4401	13.3498
CD302	0.371028	0.300371	0.649817	1.02852	1.35252
CD8A	0.626655	0.300336	0.649817	0.28897	0.490059
FGF12	-0.29013	0.300371	0.649817	1.81424	1.47056
LARS	0.186957	0.300364	0.649817	49.1271	56.0349
GLT8D2	0.443535	0.300433	0.649825	1.53783	2.15443
TRIAP1	0.245208	0.300499	0.649825	19.735	23.4862
SLC12A4	0.191857	0.30046	0.649825	15.8584	18.1526
DRAM2	0.209764	0.300645	0.649999	23.4425	27.1827
POLR1C	0.277036	0.300705	0.649999	5.4059	6.5919
FTCD	0.683145	0.300673	0.649999	0.203547	0.390263
RNF25	0.27486	0.300807	0.650132	12.7758	15.5635
PRH1-PRR4	0.382693	0.300854	0.650143	2.67468	3.54496
ZNF90	0.209841	0.300928	0.650213	14.5649	16.8848
C2orf15	0.549662	0.301028	0.650216	1.01338	1.58242
SPIN2B	0.362333	0.301136	0.650216	3.74213	4.88217
SERF2	0.204237	0.301101	0.650216	81.1189	93.704
IQCH	0.434257	0.301137	0.650216	0.437641	0.609893
ZFAND6	0.224348	0.301134	0.650216	49.3064	57.801
CD320	0.221394	0.301188	0.650238	30.5628	35.7515
SLC18B1	0.215106	0.301405	0.650528	11.8481	13.7935
HMGB1	0.198066	0.30137	0.650528	72.7287	83.6323
SLC66A1	0.242577	0.301756	0.650836	8.85079	10.5171
TDGF1	0.191973	0.301651	0.650836	597.574	684.095
GPR62	-0.75186	0.301732	0.650836	0.477792	0.242089
EIF2S3	0.189694	0.301726	0.650836	104.4	119.322
LOC400499	-0.335999	0.301608	0.650836	0.934607	0.733331
ZMYM3	0.195459	0.301897	0.650915	43.8206	50.2953
FBXL12	0.214682	0.301917	0.650915	18.0396	20.9948
C21orf58	0.244601	0.301884	0.650915	3.90257	4.63989
MTFR2	0.373668	0.302003	0.651011	1.77421	2.33449
LOC729737	0.185094	0.302189	0.651058	26.1723	29.8153
WNT4	0.306419	0.302455	0.651058	4.54561	5.66907
ZBTB7B	0.222695	0.302409	0.651058	8.71639	10.2044
TTC30A	0.278588	0.302348	0.651058	2.08502	2.5474
PANCR	0.342742	0.302449	0.651058	9.13637	11.729
RTN4IP1	0.288564	0.302606	0.651058	2.82843	3.48202
SHLD2P3	0.5437	0.302588	0.651058	0.393531	0.607638
SMNDC1	0.216313	0.302568	0.651058	11.8279	13.781
ECHS1	0.217534	0.302279	0.651058	84.8987	99.0338
UBE3B	0.231537	0.302429	0.651058	11.0496	13.0209
RAMP2-AS1	-0.528841	0.302507	0.651058	0.596217	0.391995
SGTA	0.201108	0.302541	0.651058	59.9555	69.0974
ZNF284	0.417512	0.302431	0.651058	0.705911	0.966005
TRMU	0.232926	0.30208	0.651058	12.9218	15.2429
SPINK5	0.261173	0.302742	0.651171	3.69066	4.4495
AGPAT3	0.233354	0.302707	0.651171	5.93039	6.99951
KIF13A	0.221041	0.303277	0.651181	6.1568	7.19877
IQCE	0.235954	0.303037	0.651181	2.1803	2.57945
SLC20A2	0.223587	0.303228	0.651181	7.86344	9.21049
TSR2	0.211513	0.302967	0.651181	14.5863	16.9395
MRPL17	0.215722	0.30337	0.651181	11.3986	13.2761
PRICKLE1	0.268365	0.303024	0.651181	1.71645	2.07948
ITGA7	0.229689	0.303185	0.651181	11.936	14.0507
TIGD7	0.358082	0.303131	0.651181	1.6983	2.20597
IFT20	0.252942	0.30304	0.651181	12.2071	14.6166
ABCC3	-0.59762	0.303264	0.651181	0.396844	0.244193
ANAPC11	0.207248	0.303084	0.651181	58.9523	68.2439
GPS1	0.193123	0.303299	0.651181	56.122	64.303
SUGP1	0.226054	0.303061	0.651181	14.8407	17.4171
BLVRB	0.228184	0.303153	0.651181	74.4391	87.5223
FAM207A	0.249112	0.30335	0.651181	25.4027	30.3496
P3H3	0.201229	0.303429	0.651221	27.6487	31.8702
DLSTP1	0.593297	0.303619	0.651538	0.33281	0.544324
SMIM12	0.235567	0.303771	0.651568	5.2708	6.23171
CASC15	-0.297803	0.303693	0.651568	5.75841	4.65429
ZBTB16	0.454882	0.303799	0.651568	0.0042008	0.0139008
LARGE2	-0.263741	0.303782	0.651568	12.7302	10.5441
YTHDF1	0.208292	0.303987	0.651883	33.47	38.7775
CHD9	0.197615	0.304115	0.652067	4.62685	5.31804
WDCP	0.239692	0.304178	0.652113	4.15802	4.93201
BUD23	0.223664	0.304453	0.652613	38.6447	45.2829
EXOSC4	0.251846	0.304585	0.652762	18.4517	22.085
IFIT5	0.36495	0.304606	0.652762	1.34463	1.75895
USP28	0.208675	0.304691	0.652855	15.6184	18.0981
CCDC170	-0.407822	0.304896	0.653206	1.61469	1.19599
HTATSF1	0.20433	0.305038	0.653277	36.323	41.961
SORCS1	-0.392707	0.304974	0.653277	0.398649	0.297256
SERPINH1	0.210343	0.305054	0.653277	415.396	482.035
TRMT1L	0.224658	0.305239	0.653494	9.00192	10.5532
PIGH	0.368016	0.305221	0.653494	3.08318	4.03909
RAB3GAP2	0.197393	0.305386	0.65363	11.2121	12.8851
MPV17L2	0.210751	0.305371	0.65363	18.3342	21.2787
GLB1L3	0.404264	0.305543	0.653877	1.12588	1.51999
ARMCX5-GPRASP2	0.218535	0.305604	0.653919	2.85416	3.33129
LSS	0.195274	0.305659	0.653947	62.6507	71.8974
WARS2	0.253719	0.30584	0.654066	5.50558	6.59288
COMMD3	0.308332	0.305765	0.654066	7.68179	9.59908
DERA	0.209899	0.305839	0.654066	34.5985	40.1254
RSPH3	0.25613	0.305887	0.654077	3.28022	3.93841
DHX35	0.263217	0.305943	0.654108	5.39991	6.5174
CNIH4	0.233482	0.30613	0.654218	8.07031	9.52428
GUSBP1	0.335729	0.306082	0.654218	0.951919	1.21685
RPS6KA5	0.382499	0.306161	0.654218	0.139242	0.184888
ITGB4	0.371292	0.306153	0.654218	1.01807	1.3374
LUC7L2	0.194335	0.306346	0.654424	27.5485	31.5922
JPH1	-0.257118	0.306346	0.654424	6.74769	5.61941
GABPB1	0.224558	0.306383	0.654424	6.62034	7.76127
CYBA	0.218452	0.306443	0.654463	147.534	172.24
HUS1	0.234774	0.306646	0.654751	5.2473	6.19849
SPRYD3	-0.272834	0.306703	0.654751	6.98579	5.74468
ZNF527	0.370143	0.306664	0.654751	0.963533	1.2655
OLMALINC	0.283175	0.306876	0.655032	14.4946	17.7485
EPS8	0.331554	0.307005	0.655177	1.37931	1.75631
CHST8	-0.522906	0.307028	0.655177	5.28602	3.51252
EIPR1	0.23952	0.307189	0.655197	15.2861	18.1211
RPP25	-0.235348	0.307151	0.655197	14.887	12.5971
MXRA7	0.206618	0.307204	0.655197	8.66764	10.0305
SSR4P1	0.616622	0.307117	0.655197	0.391299	0.668565
VPS33B	0.231328	0.307422	0.655572	9.20722	10.8505
AHRR	0.291076	0.307488	0.655624	1.75249	2.15994
PHF8	0.204319	0.307575	0.65563	9.88522	11.4189
TKFC	0.224691	0.307539	0.65563	11.9002	13.9541
CLUHP3	0.360822	0.307679	0.655763	2.7188	3.54103
CHCHD6	0.238233	0.307962	0.65583	22.7977	27.0053
DCBLD2	0.200027	0.307882	0.65583	23.017	26.5069
NDUFS8	0.210856	0.307803	0.65583	130.743	151.767
MAP4K5	0.214162	0.307904	0.65583	10.7588	12.5159
ZNF549	0.252329	0.307869	0.65583	3.72997	4.46345
BTG3	0.205955	0.30796	0.65583	24.3364	28.1349
RPL27	0.198409	0.308111	0.656059	569.143	654.684
SMYD5	0.200321	0.308441	0.656139	17.5157	20.1708
BCL7B	0.204315	0.308326	0.656139	19.5468	22.5813
ARMCX2	0.211872	0.308408	0.656139	44.4076	51.5878
TAPBPL	0.702975	0.308293	0.656139	0.157489	0.335322
PEPD	0.210739	0.308292	0.656139	44.4039	51.54
FCGRT	0.266562	0.308414	0.656139	10.467	12.674
SLC37A1	0.309256	0.308331	0.656139	3.27537	4.09925
DTX4	0.209859	0.308542	0.656264	4.23731	4.91549
P2RX4	0.237696	0.308637	0.656377	11.1667	13.2142
LOC652276	0.371176	0.308765	0.65656	1.337	1.75987
DAXX	0.189078	0.308823	0.656594	27.8442	31.808
TCHP	-0.212646	0.308932	0.656737	10.3562	8.90771
SMIM17	0.588976	0.308974	0.656738	0.29883	0.493282
C2orf68	0.220069	0.309162	0.656768	8.99247	10.5107
BARD1	0.237523	0.309333	0.656768	4.32306	5.11635
HPS3	0.210803	0.309103	0.656768	7.93588	9.2094
UBE2K	0.194998	0.309449	0.656768	37.7089	43.2672
CCM2	0.21606	0.309264	0.656768	19.8265	23.1063
WASHC2A	0.197498	0.309188	0.656768	15.3863	17.6843
ASRGL1	0.222745	0.309225	0.656768	9.59724	11.2393
TRPT1	0.250315	0.309083	0.656768	22.2488	26.6091
BLOC1S1	0.230194	0.309406	0.656768	26.2802	30.9427
IGFL1	-0.31351	0.309417	0.656768	0.0958797	0
RNA45SN3	-0.454142	0.309348	0.656768	0.28265	0.201139
ABHD17C	-0.24963	0.30965	0.657105	7.62279	6.37774
SETD4	0.209564	0.309706	0.657135	8.507	9.86095
MRTO4	0.219383	0.30981	0.657151	20.3108	23.7194
EBAG9	0.30757	0.309839	0.657151	4.48826	5.60837
RCN2	0.205529	0.309775	0.657151	28.1212	32.5179
CALCA	-0.624969	0.309969	0.657249	0.368039	0.188284
URI1	0.206959	0.309944	0.657249	19.4809	22.5493
UBA3	0.204747	0.310142	0.657395	37.6302	43.4844
SDHAP3	-0.332449	0.310203	0.657395	5.26979	4.13152
EPB41L2	0.190572	0.310125	0.657395	42.0137	48.0504
DDX5	0.188022	0.310206	0.657395	152.787	174.426
ORMDL3	0.207059	0.310264	0.657428	17.7386	20.5323
PIEZO1	0.217158	0.310314	0.657447	20.5163	23.9278
NMNAT2	0.485213	0.310466	0.657494	0.165753	0.247037
TGFBR2	0.268509	0.310562	0.657494	2.97202	3.60038
GDNF-AS1	-0.734784	0.310713	0.657494	1.15282	0.62239
NPM1	0.193665	0.310532	0.657494	541.902	621.211
GOLGA7	0.221635	0.31059	0.657494	19.7134	23.0682
CHMP1B2P	0.319598	0.310661	0.657494	1.5126	1.90675
NAA10	0.20552	0.310459	0.657494	26.6963	30.8633
NDUFS3	0.228562	0.310738	0.657494	48.7055	57.2928
DAGLA	0.235859	0.310731	0.657494	2.61194	3.08998
TMC5	0.490527	0.310756	0.657494	0.380116	0.554102
DENND1A	-0.215955	0.310825	0.657552	5.93353	5.09222
XKR9	0.69529	0.310904	0.657631	0.210788	0.388987
SF3B4	0.200927	0.31123	0.657667	73.9298	85.2039
ACVR1	0.216554	0.311314	0.657667	7.32179	8.53364
TMEM115	0.208776	0.310995	0.657667	21.4857	24.9074
MET	0.454087	0.311031	0.657667	0.255035	0.362019
RPARP-AS1	0.252056	0.31123	0.657667	8.68193	10.3869
ITGB7	-0.48824	0.31107	0.657667	1.27522	0.870714
MLH3	0.236157	0.311288	0.657667	2.83277	3.35031
BLM	0.222402	0.311302	0.657667	3.42842	4.0128
LRRC29	0.562516	0.311341	0.657667	0.474476	0.764634
SPECC1L-ADORA2A	0.197218	0.311094	0.657667	9.08704	10.4438
LOC100506476	0.559028	0.311399	0.657683	1.20299	1.90957
ADM2	0.265977	0.311433	0.657683	4.05741	4.90964
XKR6	0.297444	0.311534	0.65772	1.91722	2.3756
CCPG1	0.221661	0.311523	0.65772	5.52366	6.46227
TLE4	0.217105	0.311709	0.657825	5.2583	6.13029
FBN3	0.199239	0.311699	0.657825	23.8517	27.4546
GAMT	0.241769	0.311705	0.657825	14.3797	17.0851
BTD	0.219282	0.311855	0.657883	2.43649	2.84601
MMUT	0.231684	0.311863	0.657883	7.6911	9.06727
WIPF2	0.193131	0.311808	0.657883	7.85738	9.00294
RGS10	0.321092	0.312077	0.658071	6.33746	8.01166
CCDC60	0.635416	0.31212	0.658071	0.135201	0.259228
RXYLT1	0.320457	0.312085	0.658071	3.50431	4.42182
RAB11B-AS1	0.35926	0.312071	0.658071	6.98707	9.10092
HTRA2	0.212733	0.312186	0.658121	11.6972	13.5938
ADCK5	-0.275997	0.31226	0.65819	5.81219	4.76767
IP6K1	0.204125	0.312345	0.658281	18.7352	21.6406
DDX41	0.195118	0.312519	0.658293	34.0285	39.0531
TMOD2	0.419999	0.312474	0.658293	0.284474	0.38996
COX10	0.23882	0.312507	0.658293	7.52624	8.91433
MYO18A	0.205264	0.312519	0.658293	13.1139	15.1614
ANP32E	0.189794	0.31266	0.658501	45.0466	51.49
ADAMTS19	0.238995	0.312739	0.658578	5.10815	6.05599
TSPAN2	0.371962	0.312809	0.658639	1.08522	1.42767
USP39	0.201742	0.312899	0.658651	36.9529	42.6106
ICAM4	-0.376622	0.312865	0.658651	5.09496	3.86741
PRMT2	0.201531	0.313033	0.658845	14.3966	16.5976
SLTM	0.17766	0.313088	0.658872	21.8498	24.7596
OBSCN	0.174943	0.313295	0.65913	7.65213	8.65402
CPM	0.670311	0.313295	0.65913	0.0372592	0.0776217
TRIM14	0.405819	0.31334	0.659137	0.839081	1.1399
GNB1	0.185209	0.313434	0.659165	221.402	252.252
SPATA17	0.620936	0.313438	0.659165	0.0883101	0.156462
PARS2	0.289612	0.313488	0.659182	4.89913	6.04001
CSRNP3	0.303183	0.313591	0.65919	1.03168	1.28389
NAT9	0.214046	0.313566	0.65919	15.8731	18.4748
ZNF564	0.303475	0.313618	0.65919	4.08053	5.08142
PPFIA2	-0.57592	0.313827	0.659365	0.22558	0.139566
CORO7	0.205476	0.31378	0.659365	21.6122	24.9901
ZNF738	0.201353	0.313813	0.659365	4.75816	5.48437
ASAP3	-0.197183	0.313901	0.659413	34.5595	30.0673
SASS6	0.250603	0.313991	0.659413	3.8738	4.63073
SLC33A1	0.235174	0.314018	0.659413	5.22073	6.17032
NR2C2AP	0.283886	0.313967	0.659413	6.26819	7.6862
PAQR3	0.207799	0.314294	0.659815	5.16622	5.98271
RP9	0.264937	0.31426	0.659815	10.9664	13.2532
NUDT5	0.199231	0.314347	0.659839	18.1716	20.9106
NEXN-AS1	0.566261	0.314475	0.660019	0.443253	0.70759
KLC4	0.230468	0.314684	0.660369	11.8231	13.9213
RAB9A	0.235129	0.31479	0.660369	10.5958	12.5251
KCNA6	0.277343	0.314853	0.660369	1.49359	1.82342
UBTF	0.203341	0.314816	0.660369	25.2706	29.1755
CRNKL1	0.210856	0.314762	0.660369	10.4689	12.1515
PPP1R11	0.21886	0.314899	0.660378	21.4635	25.06
RNF111	0.215606	0.314965	0.660429	7.04664	8.20955
ZFAND2B	0.269702	0.315275	0.660726	9.71085	11.7732
PITRM1	0.219618	0.315205	0.660726	15.2805	17.8543
ETNK1	0.179843	0.315224	0.660726	14.8119	16.8081
FAM210A	-0.257935	0.315268	0.660726	11.2834	9.38575
LINC02315	0.311808	0.315325	0.660741	8.69471	10.9034
CRY2	0.211177	0.315423	0.660859	7.88105	9.14946
SMG8	0.219817	0.315471	0.660871	14.1283	16.5094
MIS12	0.214256	0.315548	0.660944	9.46216	11.0081
LLPH	0.235851	0.315614	0.660994	2.96347	3.50396
POLR2G	0.207992	0.315771	0.661146	52.4681	60.7765
WNK4	0.452271	0.315741	0.661146	0.369562	0.524596
GPC3	-0.21727	0.315912	0.661353	8.02116	6.8669
PCDHB15	0.319343	0.316065	0.661518	3.9974	5.03995
SNRNP35	0.231422	0.316075	0.661518	5.11554	6.02923
RPS25	0.19036	0.316225	0.661661	1225.57	1401.61
YWHAE	0.185703	0.316228	0.661661	513.814	585.632
NUP133	0.202161	0.317195	0.661678	23.2331	26.7987
STMN1	0.186452	0.316629	0.661678	162.202	184.974
CLCC1	0.204096	0.316855	0.661678	9.52686	11.0034
BCAS2	0.216375	0.317383	0.661678	25.546	29.7719
GCFC2	0.260081	0.317457	0.661678	3.59822	4.33335
CCDC51	0.239714	0.317164	0.661678	9.18563	10.8973
LOC646903	0.503016	0.316694	0.661678	0.932603	1.38911
EIF4H	0.196451	0.316905	0.661678	236.948	272.198
PVRIG2P	0.222588	0.316915	0.661678	16.6369	19.4802
IMPDH1	-0.209444	0.317117	0.661678	16.0013	13.7998
KCP	0.252038	0.316442	0.661678	4.49745	5.38613
MCPH1-AS1	-0.506595	0.31686	0.661678	0.483892	0.324336
NUP188	0.196583	0.316485	0.661678	28.0005	32.1675
DNA2	0.210392	0.31723	0.661678	7.51908	8.72421
CACUL1	0.199247	0.317303	0.661678	6.58674	7.58101
EEF1G	0.188162	0.316724	0.661678	1466.28	1674.25
UBXN1	0.198259	0.317274	0.661678	82.3344	94.7142
ZNRD2	0.232609	0.317494	0.661678	23.3209	27.5218
C14orf93	0.295041	0.317409	0.661678	2.07234	2.56575
CRNDE	0.273404	0.317545	0.661678	7.12696	8.66355
NME3	-0.232633	0.316515	0.661678	43.6999	37.0367
NEURL4	0.185634	0.317285	0.661678	11.3693	12.9564
UBE2Z	0.202741	0.317025	0.661678	39.1211	45.1496
COIL	0.216851	0.316808	0.661678	11.1027	12.9402
KANK3	0.294054	0.317431	0.661678	3.65655	4.5142
ZNF850	0.401719	0.316636	0.661678	3.26145	4.40933
ZNF587B	0.246382	0.317113	0.661678	4.60906	5.49345
NOL4L	0.206234	0.317509	0.661678	10.073	11.6543
UQCC1	0.218345	0.31709	0.661678	13.728	16.0216
TPD52L2	0.192852	0.31683	0.661678	44.5559	51.0435
KIAA0930	0.202776	0.317235	0.661678	13.8637	15.9996
SEC22A	0.258246	0.317643	0.661703	5.24574	6.30635
OPA1	0.192459	0.317683	0.661703	21.6124	24.7529
E2F3	0.207382	0.31765	0.661703	11.9793	13.8713
TSTD1	0.230853	0.317937	0.661967	56.7137	66.8229
INAFM2	0.31831	0.317923	0.661967	2.30035	2.90695
MRPL46	0.264437	0.317856	0.661967	12.5148	15.1333
LBX2-AS1	0.442607	0.31829	0.662527	1.0243	1.44041
GIHCG	0.413867	0.318283	0.662527	4.27588	5.85388
IFFO2	0.44382	0.318397	0.662579	1.38508	1.95975
PAQR9	0.364186	0.3184	0.662579	2.58319	3.38053
SUV39H1	0.239765	0.318563	0.662831	5.01709	5.94891
TRMT10A	0.330425	0.318757	0.662882	1.43197	1.82065
SUCLA2	0.196102	0.318714	0.662882	33.9804	39.0234
CELF5	0.409383	0.318728	0.662882	0.559644	0.760764
RIMBP3	-0.631706	0.318678	0.662882	0.256839	0.150793
RPF2	0.213317	0.318865	0.663018	6.55742	7.62435
GALNT6	0.25193	0.318913	0.66303	3.41686	4.08952
TMEM69	0.21955	0.319062	0.663073	23.0714	26.959
CFAP43	0.55088	0.319	0.663073	0.250304	0.393328
NEO1	0.194178	0.319038	0.663073	18.4153	21.1194
EWSAT1	-0.749241	0.319102	0.663073	0.559469	0.296559
HDAC11	-0.240592	0.319176	0.663138	5.81723	4.89943
SRARP	0.634248	0.319778	0.663282	0.0473759	0.106229
IRS1	-0.213797	0.319673	0.663282	3.90517	3.35482
AP1S3	0.45018	0.319698	0.663282	0.488942	0.693887
IL20RB	-0.585091	0.319352	0.663282	0.654116	0.395503
NKIRAS1	0.329039	0.320045	0.663282	2.79966	3.56527
GPX1	0.191666	0.320082	0.663282	118.763	135.964
ETNPPL	-0.562046	0.31985	0.663282	0.895572	0.568781
GTF2H2	0.355109	0.319715	0.663282	1.34242	1.74402
RGS17	0.324759	0.319613	0.663282	0.671657	0.849972
LOC101927021	0.332632	0.320099	0.663282	2.07192	2.64155
GPC2	-0.178799	0.319993	0.663282	54.5517	48.1089
PMS2P1	0.277598	0.319796	0.663282	5.82086	7.10536
NEIL2	0.238609	0.320134	0.663282	9.51793	11.2782
THOC2	0.198423	0.32	0.663282	16.0131	18.42
NUDT10	-0.23103	0.319761	0.663282	30.3619	25.7769
DNAJB12	0.229016	0.320014	0.663282	9.05992	10.6588
LINC01252	0.642872	0.320077	0.663282	0.176488	0.311702
COMMD6	0.22262	0.319733	0.663282	12.9086	15.1161
KDSR	0.202868	0.319353	0.663282	10.9326	12.6163
XRN2	0.193192	0.319752	0.663282	48.8105	55.9373
E2F1	0.211219	0.319961	0.663282	6.4247	7.45893
MUC1	0.425945	0.320398	0.663684	1.34609	1.86402
LOC101928303	0.617994	0.320491	0.663684	0.915304	1.53644
CPSF3	0.201292	0.320497	0.663684	24.527	28.2744
TM6SF1	0.339097	0.320464	0.663684	2.53275	3.24617
HGH1	0.21412	0.320584	0.663776	16.1444	18.7876
ATP2B4	0.194524	0.320941	0.663907	20.9861	24.075
C1QL2	-0.489006	0.32101	0.663907	0.134389	0.0613479
COX7C	0.201223	0.320999	0.663907	291.821	336.426
LIMA1	0.21882	0.321028	0.663907	7.69637	8.98559
TMEM19	0.223477	0.320935	0.663907	3.78327	4.43212
DIO2	0.603034	0.32081	0.663907	0.00995333	0.0286242
TNFRSF12A	0.183022	0.320767	0.663907	69.2642	78.7951
PDRG1	0.242811	0.320827	0.663907	10.5931	12.594
NF2	0.220253	0.32096	0.663907	7.21555	8.43456
TRIL	0.337999	0.321174	0.664033	0.928076	1.19103
GPR107	0.198951	0.321145	0.664033	22.4054	25.7861
DEK	0.183529	0.321484	0.664587	59.5254	67.735
KDM1A	0.183796	0.321602	0.664743	99.8832	113.69
ACADM	0.216764	0.321791	0.66484	24.186	28.1981
SLC35E2B	0.198329	0.321819	0.66484	16.1593	18.5882
FHL1	0.275501	0.321722	0.66484	6.25128	7.62023
LCMT1	0.203682	0.321759	0.66484	38.993	45.0271
SULT4A1	-0.337996	0.321958	0.66504	5.24093	4.09618
SMPDL3B	0.285847	0.32215	0.665193	4.82495	5.92938
RGS8	0.401743	0.322184	0.665193	0.784735	1.05375
FBXO45	0.217044	0.322114	0.665193	5.3134	6.196
FBXL8	0.544542	0.322201	0.665193	0.960308	1.47981
POMGNT1	0.199338	0.322644	0.66547	30.4918	35.104
PRCC	0.196336	0.322885	0.66547	52.9266	60.7997
STK16	0.206199	0.322772	0.66547	10.1324	11.7203
NCBP2AS2	0.225015	0.322826	0.66547	30.9284	36.3072
DHX15	0.193421	0.322859	0.66547	62.4946	71.6331
PAIP2	0.216161	0.322542	0.66547	67.5063	78.6877
LOC101927550	0.368334	0.322932	0.66547	1.05402	1.38352
TMEM74	0.327481	0.322794	0.66547	1.2781	1.6213
GNB3	0.358595	0.322973	0.66547	2.15459	2.80791
PIP4K2C	0.196655	0.322877	0.66547	24.162	27.7618
STARD5	0.413541	0.322831	0.66547	0.536279	0.733401
VKORC1	0.213773	0.322922	0.66547	52.5845	61.1917
LLGL2	-0.189526	0.322515	0.66547	40.2893	35.2469
WDR45B	0.211809	0.322642	0.66547	51.4799	59.8098
LRFN3	0.21973	0.322442	0.66547	8.35729	9.76622
LY75-CD302	0.351768	0.323041	0.665525	0.475599	0.616123
DEGS2	0.399617	0.323088	0.665534	0.831661	1.12973
ZDHHC17	0.206927	0.323203	0.665684	10.6239	12.2987
APAF1	0.20629	0.323293	0.665722	9.33233	10.7976
CASKIN1	-0.2147	0.323307	0.665722	10.3119	8.85797
NOL9	0.220691	0.323552	0.666051	3.86485	4.52099
ZNF618	0.191946	0.32358	0.666051	13.3141	15.2443
SLC6A8	-0.197905	0.323595	0.666051	37.5995	32.6951
TTC8	0.238809	0.323637	0.666051	3.31131	3.92373
RN7SK	-0.382045	0.323963	0.66611	22.4297	16.969
ELAVL2	0.33904	0.32379	0.66611	1.02272	1.30844
ISCA1	0.218219	0.323938	0.66611	17.6197	20.5655
TEX9	0.50225	0.323802	0.66611	0.63298	0.954448
MFAP4	0.214269	0.323881	0.66611	82.385	95.8906
SUMO2	0.188606	0.323944	0.66611	102.084	116.608
GSK3A	0.200045	0.323862	0.66611	47.4431	54.6464
POLL	0.202105	0.324082	0.666267	15.4111	17.7771
WDR55	0.214568	0.324329	0.666509	12.1813	14.1809
CHRAC1	0.216937	0.324325	0.666509	10.4146	12.1452
SIK2	0.188021	0.324279	0.666509	5.1405	5.86931
SYMPK	0.189485	0.324369	0.666509	46.1367	52.7326
UBLCP1	0.219238	0.324541	0.666553	19.9972	23.3605
SERGEF	0.250769	0.324472	0.666553	9.19743	10.9975
SIRT3	0.233834	0.324519	0.666553	5.33644	6.30042
NUSAP1	0.199248	0.324561	0.666553	64.2274	73.9314
DTNA	0.229175	0.324642	0.666632	7.52033	8.85064
SZT2-AS1	0.469226	0.32482	0.666659	2.29594	3.32812
KLF15	-0.236788	0.324701	0.666659	11.2835	9.53321
AATK	0.462015	0.324796	0.666659	0.42705	0.608997
SHANK1	0.36172	0.324825	0.666659	0.262316	0.344117
STK40	0.197365	0.324905	0.666686	15.5222	17.8465
PAK2	0.185692	0.324966	0.666686	27.5776	31.4323
ZER1	0.21181	0.324937	0.666686	16.4932	19.1633
RWDD3	0.239871	0.325096	0.666864	9.03064	10.7106
FAM24B-CUZD1	0.530562	0.325138	0.666864	0.83243	1.25742
RPS19	0.196209	0.325269	0.667045	544.212	625.12
LRCH3	0.194473	0.325431	0.667116	6.64876	7.62651
VPS51	0.190572	0.325429	0.667116	77.3875	88.5249
MYO1C	0.183195	0.32536	0.667116	41.6619	47.4019
TXNIP	-0.380214	0.325508	0.667131	15.7284	11.8165
HTR7P1	0.546181	0.325523	0.667131	0.197438	0.311672
TMEM139	0.640021	0.325632	0.667266	0.16912	0.312033
LINC01586	0.618426	0.325761	0.667443	0.62367	1.02005
TIMM23B	0.271009	0.325976	0.667798	3.60337	4.38003
ZNF287	0.309925	0.326089	0.667942	0.885569	1.10806
ERV3-1	0.237721	0.326303	0.668031	4.48456	5.31252
SLC31A2	0.440094	0.326271	0.668031	1.43308	2.00985
DERL2	0.22174	0.326235	0.668031	6.38231	7.46863
PGLS	0.210467	0.326287	0.668031	116.158	134.834
DPH3	0.195982	0.326462	0.66827	9.96705	11.445
LINC00476	0.329467	0.326637	0.668287	0.47681	0.606246
VAV2	-0.188365	0.326636	0.668287	12.4943	10.9377
ACADS	0.265651	0.326641	0.668287	8.76686	10.61
ZNF347	0.208869	0.326571	0.668287	2.95875	3.42887
PTCD2	0.255287	0.327063	0.668486	1.20081	1.44039
POM121C	0.191963	0.326862	0.668486	19.4575	22.2818
BRMS1	0.200182	0.32708	0.668486	25.4662	29.3444
FNDC3A	0.209058	0.327055	0.668486	12.85	14.899
CHRNA5	0.27949	0.326891	0.668486	4.15513	5.08001
ATP2C2	0.703988	0.327065	0.668486	0.196734	0.377841
WNT9B	0.651717	0.32695	0.668486	0.118631	0.207446
CASTOR1	0.255787	0.326979	0.668486	12.8653	15.4443
PPP2R5E	0.191593	0.327139	0.66852	10.6431	12.1824
HNRNPD	0.181448	0.327354	0.66855	149.455	169.839
RCL1	0.264079	0.327315	0.66855	4.63465	5.59791
UEVLD	0.251502	0.327367	0.66855	2.81984	3.37078
METTL25	0.362838	0.327362	0.66855	1.41633	1.85175
EPN1	0.182195	0.327261	0.66855	81.4071	92.5625
TIPARP-AS1	-0.681327	0.327411	0.668553	0.391194	0.200025
LOC155060	0.361708	0.327596	0.668819	1.38231	1.80305
TINF2	0.185844	0.327631	0.668819	17.0808	19.4725
CDR2L	-0.181583	0.327674	0.668819	30.3259	26.6869
ZNF317	0.20239	0.327712	0.668819	10.6518	12.2897
SELENOS	0.210786	0.327859	0.66898	22.5746	26.2068
DSG2	0.193428	0.327876	0.66898	68.8853	78.9659
H3F3AP4	0.195592	0.328108	0.669278	230.615	264.785
BMS1P2-AGAP9	-0.210825	0.328103	0.669278	6.68857	5.75774
TBRG4	0.184196	0.328496	0.669634	35.852	40.8194
FAM86B1	0.403581	0.328398	0.669634	1.3147	1.77962
EDF1	0.197332	0.328459	0.669634	127.492	146.585
SYN1	-0.249268	0.328348	0.669634	4.53933	3.79908
TRPV1	0.272806	0.328485	0.669634	2.11758	2.5779
DLGAP1-AS2	-0.350132	0.328565	0.669687	12.5385	9.69258
GUCY1B1	0.530674	0.328665	0.669805	0.120312	0.195764
ZNF316	0.197168	0.328758	0.669908	14.1006	16.2098
CZIB	0.215854	0.329124	0.669968	25.3707	29.5677
KANK4	0.539654	0.329081	0.669968	0.234656	0.364954
NBPF14	0.292906	0.32892	0.669968	0.898067	1.1089
DCAF1	0.20552	0.329101	0.669968	10.3815	12.0062
HESX1	0.543641	0.329063	0.669968	1.35345	2.10059
PKD2L2	0.413004	0.329129	0.669968	0.767984	1.05002
FOXI1	-0.580046	0.328989	0.669968	1.21777	0.783151
KCNJ11	0.48066	0.329087	0.669968	0.649397	0.943245
STAT6	0.207945	0.32921	0.670045	19.3945	22.4694
CARS	0.203916	0.329343	0.670228	23.4788	27.1169
RBM19	0.196052	0.329429	0.670229	8.83533	10.1466
CTSZ	0.205986	0.329427	0.670229	50.0114	57.8721
SRGAP2B	-0.260928	0.329683	0.67036	2.05027	1.69917
TSSK3	0.392584	0.329655	0.67036	2.6661	3.5808
ZBED6	0.248863	0.329793	0.67036	4.80988	5.74617
MTHFD2L	0.307019	0.329679	0.67036	0.892086	1.11615
INTU	-0.195679	0.329551	0.67036	3.53228	3.0761
RPLP2	0.180662	0.329718	0.67036	1549.93	1760.33
RPL13	0.179928	0.329771	0.67036	405.329	460.103
ZNF418	0.26264	0.329855	0.6704	2.90858	3.5091
AP3S1	0.215097	0.330122	0.670548	32.8002	38.2009
ELP3	0.231007	0.329986	0.670548	10.2965	12.1354
MAN1B1	0.208579	0.33015	0.670548	21.8234	25.3008
CDNF	0.638322	0.330227	0.670548	0.410429	0.7512
NMRAL1	0.237077	0.330166	0.670548	12.7942	15.1497
MT1X	0.455379	0.330032	0.670548	2.15832	3.10499
B3GNT9	0.296612	0.330213	0.670548	4.52775	5.61011
CYP20A1	0.233362	0.330415	0.670725	1.9337	2.28192
BBS5	0.296313	0.330442	0.670725	1.57751	1.95667
NR1H2	-0.197694	0.330427	0.670725	36.8185	32.0217
ZNF593	0.241729	0.330607	0.670887	46.0861	54.7799
DNAJA3	0.192109	0.330608	0.670887	17.3618	19.8832
MAP3K1	0.197902	0.330754	0.671097	5.97857	6.87586
LOC100499489	0.651874	0.33091	0.67113	0.15536	0.297706
ARL14EP	0.251962	0.331009	0.67113	7.39084	8.84933
EXD2	0.20356	0.331008	0.67113	11.5009	13.2811
CACNG4	0.483146	0.331003	0.67113	0.190598	0.286901
WIZ	0.20264	0.331037	0.67113	13.1685	15.1994
CD3EAP	0.244497	0.330964	0.67113	7.97376	9.49594
RFPL3	0.667812	0.33107	0.67113	0.520356	0.945495
PTTG1	0.185149	0.331205	0.671231	101.404	115.526
MON2	0.204021	0.331203	0.671231	4.59986	5.31356
PPP1R1B	0.430264	0.331333	0.671402	1.03668	1.44165
SETX	0.191234	0.331422	0.671496	10.4111	11.9146
RDM1	0.352513	0.33158	0.671728	3.49843	4.52803
CCT4	0.188304	0.331675	0.671749	156.972	179.274
EFL1	-0.225104	0.331664	0.671749	24.9313	21.2453
TGOLN2	0.17397	0.331784	0.671794	31.4245	35.5169
ITGA11	-0.498425	0.331765	0.671794	0.085827	0.0546135
ADGRB2	0.247686	0.33197	0.672064	4.76655	5.68811
GCSAM	0.589618	0.332056	0.672064	0.253092	0.418205
BOD1	0.196271	0.332088	0.672064	41.3754	47.5256
NDUFAF5	-0.276624	0.332051	0.672064	2.03489	1.66726
PLOD1	0.220123	0.332144	0.672091	48.0234	56.1544
H3F3A	0.192579	0.332326	0.672185	190.471	218.22
PSMD6-AS2	-0.459339	0.332377	0.672185	1.42567	1.00172
LCA5	-0.236537	0.332395	0.672185	3.96064	3.34467
ATP5MC1	0.213889	0.332351	0.672185	53.061	61.7561
CTSA	0.211455	0.332405	0.672185	17.0496	19.8062
ZNF230	0.407016	0.33252	0.672331	0.608782	0.827227
CDC14B	0.206254	0.332703	0.672526	13.1065	15.1658
CCAR1	0.178011	0.332688	0.672526	22.3949	25.3863
TNFSF12-TNFSF13	0.316447	0.332746	0.672526	3.71448	4.67415
RBM26	0.199759	0.33279	0.672529	13.1762	15.1731
NSA2	0.201767	0.332833	0.67253	19.4363	22.4167
GREB1	-0.331336	0.332988	0.672582	10.1997	7.99448
KRIT1	0.204919	0.33294	0.672582	7.22388	8.35015
FNTA	0.210802	0.332986	0.672582	43.5682	50.5925
IPO9-AS1	0.535598	0.333076	0.672674	1.01632	1.59961
FAF1	-0.183174	0.333192	0.672735	13.9405	12.2509
GET1	0.247416	0.333161	0.672735	7.83725	9.35497
THTPA	0.248628	0.333321	0.672908	4.9215	5.87746
AMPD2	0.215446	0.334063	0.67302	11.706	13.6404
GUF1	0.196513	0.333841	0.67302	11.4941	13.2049
BOD1L1	0.186331	0.334052	0.67302	10.8191	12.3375
C5orf66	0.3269	0.333983	0.67302	1.85577	2.3541
DCP2	0.182709	0.333841	0.67302	21.517	24.4736
ANKRD61	0.621439	0.333824	0.67302	0.429054	0.746222
TMED4	0.190473	0.333602	0.67302	32.7883	37.5076
AKR1C1	-0.425292	0.333957	0.67302	0.773655	0.561483
KCNQ1	0.411713	0.333928	0.67302	0.85225	1.16199
SNX32	0.509703	0.333561	0.67302	0.90735	1.35741
LOC100128494	0.187019	0.33368	0.67302	18.6371	21.2656
TAS2R20	0.630442	0.333694	0.67302	0.319724	0.56013
TNS2	0.253184	0.33343	0.67302	5.47435	6.56261
ZNF724	0.228668	0.333593	0.67302	9.39014	11.0442
CPNE1	0.17202	0.333953	0.67302	90.1304	101.723
RNF114	0.194623	0.33404	0.67302	30.6745	35.1927
HMMR-AS1	0.336552	0.33412	0.673049	3.60755	4.6172
GALNT18	-0.465031	0.334218	0.673158	1.82957	1.28581
RASSF4	0.280951	0.334377	0.67331	1.6879	2.06736
EXPH5	0.438973	0.334464	0.67331	0.192312	0.270754
PIGN	0.23087	0.334465	0.67331	4.50576	5.31081
PFDN4	0.208408	0.334449	0.67331	40.0554	46.4235
SMAP2	0.283252	0.334684	0.673665	3.34121	4.09953
PIMREG	0.19558	0.33476	0.673731	27.4534	31.5151
AMY2B	0.5194	0.334892	0.673737	0.461357	0.708405
PYM1	0.204405	0.334871	0.673737	62.6362	72.3914
NTAN1	0.205999	0.334868	0.673737	33.2855	38.5149
ZNF100	0.218984	0.334999	0.673867	2.97213	3.4729
ACSBG1	0.282646	0.335064	0.673911	1.67671	2.05298
RRP15	0.209402	0.335132	0.673961	3.50699	4.06697
SPAG4	-0.548422	0.335213	0.674038	1.14252	0.730881
DISC1	0.288398	0.335347	0.67422	0.823628	1.0141
FAAP20	0.19298	0.335648	0.674614	14.6591	16.8017
VGLL4	0.197682	0.335611	0.674614	17.6712	20.3216
GNA12	0.194171	0.335711	0.674614	29.0027	33.2663
GABRA3	0.607806	0.335758	0.674614	0.0879241	0.161093
NHLRC2	0.188384	0.335752	0.674614	6.17318	7.04951
DUSP10	-0.22625	0.335946	0.674906	12.0556	10.2737
ARRDC2	-0.272675	0.336103	0.675134	3.90201	3.21029
ASL	0.187861	0.336284	0.675412	21.1854	24.1848
ZNF697	0.248832	0.336684	0.675456	5.9779	7.14276
CCNH	0.198792	0.336591	0.675456	7.35523	8.46369
HAS2-AS1	0.291803	0.336543	0.675456	3.24706	4.01105
SNCG	0.329174	0.336427	0.675456	2.73196	3.50649
RPL13P5	-0.44462	0.336585	0.675456	4.86619	3.45333
POC1B-AS1	0.636335	0.336694	0.675456	0.109098	0.2317
SCG3	0.220528	0.336657	0.675456	6.29186	7.3582
MNS1	0.543556	0.33651	0.675456	0.506035	0.802615
SUPT5H	0.18557	0.33643	0.675456	52.403	59.7323
MOGS	0.186887	0.336797	0.675576	40.7921	46.5446
CDADC1	0.355704	0.337029	0.67593	0.976382	1.27353
LOC108783654	0.220906	0.337103	0.67593	13.0387	15.2548
ZNF121	-0.185146	0.337061	0.67593	29.9779	26.3065
CUL3	0.19839	0.337315	0.676269	17.0085	19.5696
FMO5	0.624689	0.337626	0.676357	0.159514	0.28352
CNST	0.218395	0.338394	0.676357	4.44488	5.18846
MOB4	0.189342	0.337939	0.676357	35.0703	40.0838
TWIST2	0.552025	0.338118	0.676357	0.490439	0.781188
CEP70	0.211419	0.337416	0.676357	8.40957	9.76592
NIT2	0.256799	0.338098	0.676357	2.87921	3.46094
STBD1	0.325323	0.338365	0.676357	1.67788	2.12737
SRFBP1	0.265937	0.338282	0.676357	4.52211	5.4715
SERPINB1	0.244759	0.337558	0.676357	10.8864	12.9692
BAK1	0.20113	0.338248	0.676357	34.6105	39.9007
KCTD9	0.203854	0.338389	0.676357	9.85139	11.3789
SECISBP2	0.18499	0.338269	0.676357	24.4588	27.865
TFE3	0.174452	0.338328	0.676357	24.5772	27.7876
PARP4	0.198831	0.337933	0.676357	18.6501	21.4661
CCDC169-SOHLH2	-0.344833	0.337617	0.676357	3.02229	2.34309
AKT1	0.187668	0.337758	0.676357	75.2481	85.9053
WWOX	0.233898	0.338306	0.676357	7.66251	9.04879
ERN2	0.56316	0.337589	0.676357	0.320349	0.514993
LRRC37A8P	0.548279	0.33778	0.676357	0.188927	0.295449
SAP30BP	0.199404	0.337766	0.676357	18.7352	21.5771
LOC100420587	0.54434	0.337458	0.676357	0.250722	0.399139
SYT3	0.397629	0.338187	0.676357	1.27338	1.71546
LOC150051	0.494188	0.338385	0.676357	1.7549	2.60904
CRKL	0.188775	0.337824	0.676357	39.8839	45.5694
CREB3L4	-0.262583	0.338505	0.67637	9.96254	8.25434
GSTCD	0.247104	0.33853	0.67637	5.75111	6.86166
GTF2IRD1	-0.191884	0.338527	0.67637	29.1334	25.4426
CEPT1	0.214823	0.33865	0.676438	8.65035	10.0729
ZPR1	0.191088	0.338631	0.676438	9.08906	10.4026
CLEC14A	-0.665536	0.338798	0.676646	0.993327	0.570925
TOE1	0.242869	0.339157	0.677018	5.30132	6.30937
CLK2	0.200308	0.339119	0.677018	30.5652	35.2157
MTRNR2L2	-0.378701	0.339029	0.677018	5.10255	3.85549
TRIP11	0.211392	0.339094	0.677018	4.27213	4.96312
NPAT	0.211862	0.339461	0.677454	3.36615	3.9111
DDX24	0.181917	0.339458	0.677454	20.5243	23.332
KANTR	-0.339271	0.339596	0.677497	0.625834	0.486967
NAALADL1	-0.387476	0.339613	0.677497	2.62725	1.96917
CLDN10	0.280459	0.339562	0.677497	2.78428	3.40685
INTS1	0.179833	0.33988	0.677943	47.797	54.2567
LTB4R2	0.271694	0.339983	0.678062	4.65845	5.66164
RNF145	0.205954	0.34006	0.678131	22.9459	26.5515
MSANTD2	0.251486	0.340167	0.678257	2.4431	2.92465
ADSS1	0.273929	0.340216	0.678269	6.9959	8.52525
NGEF	0.383024	0.34049	0.67839	1.10861	1.47364
HIP1	0.186524	0.340414	0.67839	23.989	27.3633
RFK	0.239594	0.34051	0.67839	10.8998	12.9302
CDYL2	0.274616	0.340561	0.67839	1.17315	1.42861
CDIP1	0.197095	0.34058	0.67839	29.0677	33.4155
BSG	0.178345	0.340429	0.67839	372.41	422.292
KAT14	0.205591	0.340461	0.67839	8.96283	10.3677
SCARNA12	0.587053	0.340796	0.678736	2.13297	3.64016
EMC3-AS1	0.312447	0.34085	0.678739	1.11469	1.40356
B4GAT1	0.199291	0.340928	0.678739	31.5931	36.377
SNAPC5	0.227891	0.340886	0.678739	9.59939	11.2919
CHST14	0.19674	0.340974	0.678744	31.377	36.0628
EVL	0.194141	0.341112	0.678933	26.8543	30.8009
ORMDL1	0.195657	0.341237	0.67898	5.0303	5.77384
PLS1	0.230098	0.341409	0.67898	8.75401	10.3103
DUSP7	-0.207256	0.341265	0.67898	9.66178	8.34385
C9orf129	-0.511136	0.341439	0.67898	0.50374	0.338731
NANS	0.196138	0.341394	0.67898	38.1443	43.822
SYT10	-0.433257	0.341359	0.67898	1.44843	1.04728
LMNB2	0.175438	0.341324	0.67898	134.654	152.368
MZT2B	0.201641	0.341536	0.679087	128.125	147.799
ISOC1	-0.206465	0.341675	0.679105	32.5447	28.1141
CUZD1	0.514799	0.341619	0.679105	1.11515	1.66515
MIEN1	0.209276	0.34164	0.679105	19.4158	22.5163
KIAA1217	0.240138	0.341811	0.679289	1.67406	1.9879
KIAA1109	0.155333	0.341978	0.679403	9.07312	10.117
BTN2A2	0.264249	0.341925	0.679403	3.59857	4.35186
TRIQK	0.229341	0.342013	0.679403	4.99872	5.88342
MBD6	0.195971	0.342066	0.679403	14.0606	16.151
PSENEN	0.21275	0.342121	0.679403	29.9335	34.8205
ZFP30	0.235979	0.342128	0.679403	3.02169	3.57472
LOC114483834	0.204549	0.342221	0.679502	16.2589	18.7911
FNBP1L	0.176322	0.342404	0.679519	59.8889	67.8093
ACOT9	0.203598	0.342399	0.679519	8.36377	9.66107
TMPO	0.177215	0.342277	0.679519	42.4186	48.0597
BORA	0.226962	0.342368	0.679519	5.89206	6.91929
ASCC3	0.193748	0.342724	0.68007	8.09857	9.28662
POLDIP3	0.172741	0.342788	0.68011	45.4507	51.3274
ENOPH1	0.196842	0.343411	0.681062	35.2518	40.518
LRCH4	0.16942	0.343441	0.681062	31.1398	35.0833
METTL1	0.292029	0.343403	0.681062	4.94005	6.10602
SAMD10	0.311771	0.343403	0.681062	2.65388	3.3352
WDR72	0.323141	0.343769	0.681626	1.16557	1.47539
ELP6	0.236585	0.344114	0.68217	14.2811	16.9021
CRY1	0.200349	0.344131	0.68217	20.2683	23.3536
RANGRF	0.206015	0.344192	0.682204	26.9522	31.1884
ABHD14A	-0.289832	0.344275	0.682283	7.78424	6.30165
NCAPG2	0.176041	0.344352	0.682349	15.4156	17.449
GHDC	0.25693	0.344407	0.682373	4.46732	5.37745
CAP2	0.1824	0.344519	0.682431	25.1916	28.651
PEMT	0.227196	0.344524	0.682431	20.6684	24.2974
BRAT1	0.190432	0.344588	0.682472	23.232	26.5757
CLSTN1	0.191822	0.344818	0.682691	55.64	63.7205
GMPR	0.253076	0.34477	0.682691	17.6466	21.1483
PRORP	0.19716	0.344873	0.682691	8.18917	9.41537
MYL4	0.521981	0.344861	0.682691	1.01979	1.57166
WAPL	0.185793	0.344987	0.682751	18.9212	21.5714
PKD1P6-NPIPP1	-0.174715	0.34499	0.682751	16.8266	14.8755
PUM2	0.181657	0.345166	0.682765	26.4243	30.0351
BMP2K	0.195944	0.345113	0.682765	5.28863	6.07216
LOC101930370	0.491819	0.345171	0.682765	0.445841	0.660741
BAG1	0.194766	0.345123	0.682765	6.35075	7.28724
ZNF704	0.244889	0.345302	0.682852	1.07739	1.28259
DSC2	0.181842	0.345278	0.682852	8.0902	9.197
RPL23AP7	-0.394324	0.345388	0.682936	1.90467	1.41441
FAHD2B	0.253794	0.345439	0.68295	14.8116	17.7729
ANKRD24	-0.363485	0.345507	0.682998	1.94631	1.48688
NFYC	0.206853	0.345898	0.683341	13.1711	15.2495
ETAA1	0.213797	0.34577	0.683341	6.51908	7.58481
SND1	0.182652	0.345843	0.683341	154.983	176.305
FAM95C	0.384414	0.345866	0.683341	1.12473	1.50462
C18orf32	0.212517	0.345775	0.683341	5.74878	6.68252
ZBTB48	0.230807	0.346283	0.683784	7.90558	9.3188
NDUFA1	0.222004	0.346297	0.683784	90.5061	106.008
ZMYND11	0.190321	0.346251	0.683784	6.12624	7.00745
KLHDC4	0.228285	0.346205	0.683784	9.87985	11.626
LRP1B	0.274972	0.346421	0.683847	0.522729	0.63711
COX5B	0.189772	0.346593	0.683847	138.646	158.56
ABHD6	0.261704	0.346678	0.683847	6.28596	7.58158
COX7A2	0.193563	0.346645	0.683847	72.8646	83.5625
LINC01278	0.279692	0.346532	0.683847	3.34731	4.09662
PHLDA2	0.25295	0.346503	0.683847	6.60751	7.92226
HIKESHI	0.207213	0.34647	0.683847	29.012	33.6009
ADIPOR2	0.199366	0.346553	0.683847	20.0842	23.1293
HRAS	0.199671	0.346722	0.683848	32.5731	37.5244
SCAP	0.18317	0.347027	0.684363	34.2862	39.016
MYOM1	0.477636	0.347324	0.684777	0.238927	0.34913
RBM39	0.176163	0.347301	0.684777	35.2302	39.8851
PMS1	-0.197925	0.347695	0.685077	9.38166	8.15522
SMARCC1	0.181765	0.347566	0.685077	54.8829	62.3918
CDK19	-0.225897	0.347611	0.685077	3.33578	2.83905
CASTOR2	-0.171657	0.347659	0.685077	17.2861	15.3191
SPTSSA	0.194365	0.347564	0.685077	21.012	24.1034
KLLN	0.623308	0.347741	0.685083	0.134019	0.242567
HAS2	0.332968	0.347871	0.685253	95.3568	121.922
MORN3	0.539451	0.348021	0.685462	0.292811	0.462631
AKIRIN1	0.183369	0.348656	0.685595	89.3996	101.751
RPS7	0.179798	0.348445	0.685595	927.463	1052.87
RPL37	0.17717	0.348681	0.685595	75.5975	85.6558
NHSL1	0.209129	0.348701	0.685595	2.82825	3.27988
ZNF596	0.500324	0.348483	0.685595	0.30509	0.461943
PDGFRL	0.4257	0.348136	0.685595	1.15611	1.60688
VBP1	-0.192738	0.348481	0.685595	48.5568	42.3626
ARHGAP32	0.204519	0.348647	0.685595	5.58081	6.45075
CHAMP1	0.191706	0.348664	0.685595	13.9694	15.9963
EMC7	0.224155	0.348641	0.685595	28.2341	33.1127
P3H4	0.212387	0.348292	0.685595	19.2556	22.3856
ZNF112	0.346394	0.348622	0.685595	1.04448	1.3504
ERCC2	0.178472	0.348381	0.685595	41.9566	47.5791
CDH4	-0.253271	0.348426	0.685595	1.65246	1.37514
MGAT4A	0.267152	0.348907	0.685914	2.49933	3.02779
MREG	0.219223	0.348957	0.685926	5.91775	6.91402
TP73	0.385912	0.349112	0.686145	0.589643	0.786419
RALGPS2	0.189127	0.349883	0.686369	11.5253	13.1707
DNAJC8	0.182603	0.349801	0.686369	76.4486	86.9624
LOC101928120	0.209759	0.349379	0.686369	16.6156	19.2899
PLGLB2	-0.638475	0.349867	0.686369	0.113208	0.0598222
PLGLB1	-0.638475	0.349867	0.686369	0.113359	0.0599017
ZMAT3	0.222856	0.349747	0.686369	2.09952	2.46066
ARHGAP26	-0.21897	0.349857	0.686369	3.53826	3.02598
RFESD	0.348889	0.349843	0.686369	1.90759	2.4675
FAR1	0.182357	0.34983	0.686369	20.6202	23.4489
NUBP1	0.229404	0.349641	0.686369	14.3519	16.8983
UBE2G1	0.183005	0.349859	0.686369	23.8603	27.1496
FAM222B	-0.181717	0.349597	0.686369	31.1524	27.4046
PER1	-0.18971	0.349779	0.686369	13.5089	11.8153
SERPINB8	0.571386	0.349809	0.686369	0.0379649	0.0762193
TXNL4A	0.201105	0.349731	0.686369	19.7298	22.7515
MIB2	0.204503	0.349999	0.686511	12.0897	13.9767
EEF1AKMT2	0.189532	0.350044	0.686513	8.97488	10.2566
STAG1	0.19878	0.350227	0.68653	5.86394	6.75008
TMEM192	0.194514	0.350134	0.68653	3.1035	3.56098
ZNF277	0.197488	0.350208	0.68653	10.2823	11.8278
SVOPL	0.542466	0.350167	0.68653	0.75639	1.1786
SCT	-0.734727	0.350331	0.686648	2.07857	1.07087
TSPAN5	-0.251594	0.350856	0.686708	5.5303	4.61641
MARVELD2	0.209546	0.351041	0.686708	6.23223	7.22874
RNF216	-0.184799	0.351128	0.686708	20.4055	17.9111
PMS2P5	0.467849	0.350759	0.686708	0.822281	1.18988
UBE2R2	0.187902	0.35064	0.686708	41.7938	47.7298
REXO4	0.198942	0.350537	0.686708	18.6011	21.4163
BCORL1	0.19312	0.350704	0.686708	8.14785	9.34206
RPL21	0.17988	0.350981	0.686708	482.499	547.785
FAU	0.176415	0.350978	0.686708	566.949	642.046
NUP107	0.191822	0.350994	0.686708	10.2655	11.7541
BFAR	0.16943	0.350898	0.686708	21.1882	23.8695
TUFM	0.172626	0.351151	0.686708	111.506	125.925
MED11	0.27295	0.350409	0.686708	9.93985	12.092
ABHD17A	0.18832	0.350568	0.686708	59.9167	68.4452
LONP1	0.178992	0.350455	0.686708	54.6483	62.0014
ZNF615	0.237909	0.350823	0.686708	3.04528	3.60983
MCM3AP	0.170939	0.350867	0.686708	30.9539	34.9124
TMEM50B	0.20241	0.351134	0.686708	9.1727	10.584
PECR	0.267364	0.351377	0.68674	6.19678	7.5029
RPS20	0.181695	0.351375	0.68674	304.306	345.943
BMPR1A	0.1848	0.351386	0.68674	20.8154	23.7138
RTF1	0.185357	0.351228	0.68674	25.8057	29.4154
HAS1	-0.689146	0.351297	0.68674	0.717513	0.389303
ATP6V1C1	0.199533	0.351516	0.686823	11.6381	13.4036
SNAI3-AS1	0.313227	0.351499	0.686823	2.19967	2.76068
CENPBD1P1	0.193436	0.351566	0.686836	14.3339	16.4329
SDE2	0.207268	0.351751	0.686992	11.366	13.1666
DNPH1	0.202288	0.351778	0.686992	52.0995	60.1386
PEBP1	0.182429	0.351703	0.686992	159.591	181.525
HERPUD2	0.198102	0.351994	0.687191	12.5166	14.4
ZFAND5	0.177275	0.352011	0.687191	27.2961	30.9304
LINC00938	-0.262689	0.351969	0.687191	4.83718	4.00709
TJP2	0.190478	0.352106	0.687291	18.2705	20.9042
BUD31	0.19608	0.352162	0.687314	47.0565	54.0508
TUFT1	0.195239	0.35243	0.687324	6.36006	7.29742
BAZ2B	0.198778	0.352427	0.687324	4.71332	5.42442
ADCY3	0.176315	0.352265	0.687324	11.5799	13.1125
LANCL1	0.204063	0.352312	0.687324	29.4703	34.0583
TRAPPC2	0.238449	0.352406	0.687324	4.02634	4.77463
LRRC36	-0.656919	0.352216	0.687324	0.662985	0.379819
SLC30A5	0.18959	0.352515	0.687403	13.177	15.0665
KCTD3	0.176427	0.352695	0.687592	23.3693	26.4625
BLOC1S4	0.223727	0.352949	0.687592	19.1999	22.5165
CNOT4	0.241225	0.352836	0.687592	3.58104	4.25304
INPPL1	0.172057	0.352917	0.687592	84.4231	95.3018
COA8	0.205983	0.352948	0.687592	4.84981	5.61081
SRP14-AS1	0.427946	0.352765	0.687592	0.654561	0.910625
ZNF146	0.173959	0.352962	0.687592	36.2278	40.9483
LOC644554	0.390343	0.352761	0.687592	2.80247	3.75479
SMG1P5	-0.395896	0.353047	0.687671	1.45983	1.08441
MINPP1	0.211588	0.353187	0.68786	13.4312	15.6088
CKAP2L	0.205806	0.353405	0.68798	8.4256	9.74544
NISCH	0.17047	0.353377	0.68798	39.3078	44.3226
LOC286437	0.642077	0.353356	0.68798	0.172557	0.321723
DNAJC9	0.210182	0.353469	0.68798	14.6591	17.0121
HDGFL2	0.181909	0.353438	0.68798	88.5594	100.695
STXBP4	0.25187	0.35356	0.688073	0.603749	0.722911
UBE2J2	0.186568	0.353639	0.688141	30.5601	34.8648
CCNE2	0.452914	0.353718	0.688152	0.53807	0.771345
ZSWIM1	0.279381	0.353733	0.688152	4.67915	5.72517
COMMD8	0.242176	0.353853	0.688301	9.23302	10.9715
SNRK	0.209131	0.354035	0.688549	4.58103	5.31322
RABGGTA	0.198496	0.354068	0.688549	11.8721	13.662
OXCT2P1	-0.5464	0.354211	0.688742	0.960704	0.609596
MED1	0.171064	0.354279	0.688788	15.5481	17.5393
DNTTIP2	0.181742	0.354421	0.688808	11.1556	12.68
ACAA1	0.202708	0.35437	0.688808	13.7244	15.8427
ATP5MC2	0.166566	0.354421	0.688808	79.606	89.5103
ZBTB8B	-0.223996	0.354724	0.688884	1.96259	1.67408
CRIP3	-0.409344	0.354608	0.688884	3.40869	2.49344
PRRX2	0.352517	0.354544	0.688884	2.98375	3.87146
AURKB	0.164401	0.354619	0.688884	66.1052	74.2014
PHLDB3	0.301427	0.354686	0.688884	3.68794	4.59824
B4GALT5	0.17798	0.354662	0.688884	29.8973	33.8962
TRMT61A	0.244596	0.3548	0.68892	3.7629	4.4836
RPL17-C18orf32	0.178216	0.354874	0.68892	467.628	530.277
ADGRE5	0.33662	0.354859	0.68892	0.968907	1.24283
STAG3L4	0.261863	0.354977	0.688948	6.77873	8.17619
MRPS11	0.198337	0.354974	0.688948	6.12094	7.04372
DEPTOR	0.555984	0.355085	0.689073	0.179049	0.302356
RNASEH1	0.184679	0.35525	0.689308	10.1755	11.5933
SMIM1	0.476776	0.355474	0.689481	3.50915	5.10902
LOC105376805	0.317235	0.355533	0.689481	11.8837	15.0078
RAB40A	0.403468	0.355446	0.689481	1.24232	1.69003
CDC42BPB	0.177613	0.355603	0.689481	56.3234	63.8408
UNC13C	0.425598	0.355599	0.689481	0.219285	0.302666
SMIM24	0.67858	0.355586	0.689481	0.573031	1.02402
FAM92A	0.214147	0.355711	0.689604	6.03449	7.02654
PUS10	0.331645	0.356179	0.690311	0.836843	1.07129
KANSL1L	0.229941	0.356226	0.690311	3.72643	4.38695
LOC100128770	-0.548871	0.356251	0.690311	0.7162	0.461594
NUDT16L1	0.195841	0.356224	0.690311	29.1136	33.4443
SLC27A6	0.383065	0.356361	0.690439	0.777454	1.03695
ZSWIM8	0.193915	0.356432	0.690491	14.4497	16.5752
CUL5	0.190251	0.356565	0.690662	12.1006	13.842
VTA1	0.181429	0.356615	0.690675	10.175	11.5619
RAB38	0.210742	0.356665	0.690686	13.0682	15.1799
PPT2-EGFL8	0.198462	0.356864	0.690986	11.7256	13.499
SMIM10	0.49352	0.356971	0.691107	0.685054	1.02673
KLHDC3	0.169292	0.357046	0.691167	101.536	114.393
PDE5A	-0.234682	0.357145	0.691274	4.99662	4.22516
TMEM187	0.313055	0.357231	0.691355	4.88287	6.14053
LDLRAP1	0.199487	0.35733	0.691425	9.42954	10.8618
HSPB7	0.656393	0.357355	0.691425	0.181864	0.33011
AUP1	0.175026	0.357507	0.691523	48.9783	55.4014
PCDHB14	0.349909	0.357519	0.691523	0.994423	1.28838
LOC100507557	0.255219	0.357791	0.691523	2.89544	3.4781
RBAK	0.230034	0.357627	0.691523	5.43142	6.39991
EPHX2	0.282774	0.357595	0.691523	2.30212	2.83173
MBL1P	0.617875	0.357803	0.691523	0.256562	0.475273
SLC22A20P	0.662536	0.357716	0.691523	0.206311	0.397563
GJC1	0.174883	0.357611	0.691523	17.6328	19.9455
LIN37	0.308365	0.357756	0.691523	4.7771	5.97952
DMXL2	0.191129	0.357966	0.691753	4.65971	5.33191
FNDC4	0.217542	0.358203	0.692018	8.86365	10.3451
STEAP2	-0.270826	0.35828	0.692018	2.16206	1.77948
LOC102724770	-0.325562	0.358266	0.692018	4.41343	3.47286
DGCR6	-0.325562	0.358266	0.692018	4.41343	3.47286
ATF7-NPFF	0.259867	0.358392	0.692149	5.27657	6.35428
WWC2-AS2	-0.397835	0.358437	0.692152	2.07412	1.53604
ATG9A	0.172003	0.358554	0.692292	35.6372	40.2261
HP1BP3	0.184831	0.358899	0.692702	42.8706	48.8486
ZNF883	0.346817	0.358899	0.692702	1.50296	1.94407
FUNDC1	0.236728	0.358831	0.692702	14.2951	16.9408
B4GALT2	0.166854	0.359109	0.692852	46.4008	52.1847
CTNNA2	0.312322	0.359062	0.692852	1.10256	1.38512
HHIPL1	0.351345	0.359109	0.692852	0.551825	0.717612
IL17RA	-0.19811	0.359157	0.692859	11.7197	10.1878
SRRT	0.15833	0.35931	0.693068	47.1745	52.7324
LOC441086	0.520591	0.359499	0.693178	0.762994	1.17909
FBXL18	0.205669	0.359464	0.693178	3.58278	4.14498
PCOLCE-AS1	0.466759	0.35949	0.693178	0.647047	0.93945
ZGLP1	0.43366	0.359559	0.693208	1.04754	1.47127
UBXN2A	0.202924	0.359871	0.693409	8.29559	9.57869
CIR1	0.218993	0.360026	0.693409	15.9194	18.5964
C3orf18	-0.212928	0.359755	0.693409	7.39787	6.3597
RUNX2	0.588272	0.360015	0.693409	0.0883373	0.152469
NT5DC1	0.19621	0.360067	0.693409	10.0292	11.5243
KIAA2026	0.191025	0.359914	0.693409	5.97935	6.84429
CSTF3	0.191899	0.360186	0.693409	15.7345	18.0212
STUB1	0.16765	0.360018	0.693409	72.0713	81.105
NPIPB4	-0.248481	0.360191	0.693409	2.89478	2.42277
MLKL	0.603428	0.360159	0.693409	0.199845	0.360372
MFSD6L	0.343159	0.360202	0.693409	2.66863	3.43115
NAT14	0.175269	0.360238	0.693409	32.2828	36.5302
KREMEN1	-0.211081	0.359959	0.693409	6.12129	5.27034
GSKIP	0.207658	0.360404	0.693643	15.4196	17.8668
ZFYVE27	0.184436	0.360479	0.693702	12.4485	14.1821
PRKDC	0.164195	0.360564	0.69378	47.6852	53.5266
CHGB	0.511648	0.360698	0.693954	0.397478	0.6099
CBY1	0.219749	0.360754	0.693976	19.467	22.7681
EPB41	0.174108	0.361944	0.694321	31.5396	35.6591
NBAS	0.16921	0.361369	0.694321	11.0435	12.4409
BOK-AS1	0.404951	0.361593	0.694321	2.83735	3.86075
SLC25A38	0.202748	0.361776	0.694321	18.1962	21.0109
TWF2	0.18234	0.361604	0.694321	41.8285	47.5745
RANBP17	0.279674	0.362041	0.694321	1.96387	2.40425
CREBRF	-0.233625	0.361448	0.694321	1.68397	1.42431
KLHL32	0.591143	0.361374	0.694321	0.0754588	0.130178
TPST1	0.216016	0.361208	0.694321	13.9763	16.2959
FASTK	0.189487	0.361838	0.694321	26.1536	29.8966
MSC-AS1	0.441902	0.361643	0.694321	0.606556	0.84997
KYAT1	-0.221453	0.361382	0.694321	6.29125	5.36929
RPL12	0.171395	0.361519	0.694321	1521.21	1716.54
GRIA3	-0.410963	0.36139	0.694321	0.1527	0.105529
VTI1A	0.221958	0.361429	0.694321	1.52991	1.79169
ATE1	0.189363	0.361499	0.694321	7.10047	8.1167
APOA1	0.273641	0.361282	0.694321	1.69893	2.09734
GALNT4	0.23596	0.361739	0.694321	1.96266	2.32128
MRPL57	0.192597	0.361871	0.694321	17.5737	20.1387
MEG9	-0.228664	0.361689	0.694321	10.5796	9.00322
DISP2	0.627517	0.36171	0.694321	0.0642968	0.113609
NAE1	0.189308	0.36196	0.694321	56.7187	64.8376
MAP2K6	0.208547	0.361997	0.694321	1.75356	2.03309
MED26	0.242239	0.361646	0.694321	3.77252	4.48989
TBC1D10A	0.20661	0.361258	0.694321	8.9619	10.3758
GZF1	0.219799	0.362177	0.694498	4.37695	5.11965
TRAM1L1	0.439079	0.362256	0.694565	0.856703	1.21104
CBLN3	0.497299	0.362418	0.69479	0.526823	0.788419
PRSS44P	0.392561	0.362646	0.695143	1.26156	1.70219
UNC5CL	-0.272192	0.362693	0.695147	3.24259	2.66508
HMGCS1	0.169842	0.362786	0.69524	239.343	269.766
KDM4A-AS1	0.577881	0.363204	0.695452	0.355623	0.605774
AKAP17A	0.169122	0.363207	0.695452	17.2819	19.4677
INTS5	0.201356	0.363055	0.695452	12.2349	14.1132
NUDT15	-0.166374	0.363069	0.695452	20.9075	18.5938
TBC1D3L	0.228806	0.363206	0.695452	0.447872	0.527496
RILP	0.31461	0.36314	0.695452	3.43086	4.3218
ATP5F1D	0.197702	0.3632	0.695452	120.566	138.703
SLC9A9	0.355863	0.363372	0.695682	1.16924	1.52534
SLC35F2	-0.186025	0.363663	0.696155	16.3838	14.3622
TRIR	0.166712	0.363783	0.6963	114.577	128.865
RYBP	0.174596	0.364155	0.696501	18.4206	20.8342
RAI14	0.17533	0.364023	0.696501	17.1408	19.3954
TTC26	0.230046	0.364097	0.696501	4.01626	4.73517
IKZF5	0.216534	0.364044	0.696501	3.71969	4.33551
AMHR2	-0.231429	0.364015	0.696501	6.89005	5.84484
SREBF2	0.164831	0.364117	0.696501	153.301	172.165
ADAMTS18	-0.447879	0.364411	0.696907	0.03199	0.0141143
LZTS1	0.213018	0.364602	0.697101	40.933	47.629
IGFBP4	-0.190154	0.36459	0.697101	53.6628	46.8947
SKAP2	0.276926	0.364925	0.697464	1.22828	1.50123
BAIAP2L1	0.186262	0.364903	0.697464	14.4729	16.5059
USP35	0.195539	0.36492	0.697464	4.79804	5.51156
VAT1L	0.331948	0.365064	0.697644	0.601235	0.771577
LINC00472	0.498699	0.365113	0.697652	0.0529657	0.0826243
KDM3A	0.211615	0.365284	0.69773	11.5304	13.401
ZNF521	0.190232	0.36531	0.69773	10.6479	12.1796
CDC37	0.181031	0.365246	0.69773	96.6251	109.811
TRMT6	0.213368	0.365376	0.69773	5.39133	6.27315
SGSM1	0.412579	0.36536	0.69773	0.390223	0.535476
HCG11	0.239484	0.36543	0.697749	3.49727	4.15235
B3GAT2	0.199513	0.365825	0.698162	6.35326	7.31631
TPTE2P1	0.575084	0.365775	0.698162	0.139138	0.227026
PNMA8B	-0.295784	0.365818	0.698162	2.49437	2.01114
L3MBTL1	-0.21039	0.365823	0.698162	8.41406	7.24498
PWWP2B	-0.208706	0.365996	0.698403	13.0628	11.2654
P4HTM	0.225932	0.366279	0.698451	9.56662	11.2393
TM4SF1	0.511707	0.366242	0.698451	0.0222782	0.0729985
GS1-124K5.11	0.21862	0.36639	0.698451	5.50505	6.43711
NDUFB2-AS1	0.603805	0.366401	0.698451	0.440098	0.748395
CH17-340M24.3	0.492815	0.366395	0.698451	1.62288	2.4365
NRAV	0.330407	0.366422	0.698451	1.93251	2.46908
JMJD8	0.16838	0.366331	0.698451	46.5542	52.4189
CRX	-0.62189	0.366322	0.698451	0.436629	0.262084
SLC25A42	0.301517	0.366387	0.698451	2.83685	3.53694
PSD4	0.376948	0.366538	0.698479	0.31057	0.413474
DNPEP	0.180946	0.366611	0.698479	13.6651	15.5269
ECT2	0.18468	0.366575	0.698479	24.2851	27.668
LSG1	0.173558	0.366686	0.698479	10.8803	12.2956
SLC2A8	0.209776	0.366683	0.698479	12.3591	14.3499
C17orf49	0.186834	0.366748	0.698479	113.599	129.656
SLC52A3	0.401822	0.36672	0.698479	1.10105	1.49102
B3GALNT2	0.193114	0.366947	0.698681	6.11468	7.01051
EBLN3P	0.181445	0.366988	0.698681	10.6603	12.1158
KDM5C	0.173687	0.366975	0.698681	31.6706	35.7981
HERC6	0.227981	0.367043	0.698701	8.31568	9.78411
BSN	0.340123	0.367183	0.698713	0.293689	0.377966
NUTM2G	0.542823	0.367124	0.698713	0.14983	0.239621
CDC16	0.166683	0.367163	0.698713	33.8938	38.1141
GPN3	0.196426	0.367363	0.69897	21.5862	24.8063
GPAT4	-0.159577	0.367432	0.698995	23.9385	21.3962
MRPL45	0.20674	0.367477	0.698995	40.9653	47.4504
MGAT3	0.205853	0.367509	0.698995	6.19371	7.16773
EARS2	0.191958	0.367636	0.699115	10.2393	11.7292
CLUH	0.200429	0.367706	0.699115	18.9969	21.9013
SHD	-0.430526	0.367704	0.699115	1.03818	0.742818
ZNF384	0.179081	0.36781	0.699228	18.9159	21.4653
RWDD2A	0.265163	0.36791	0.699332	2.97223	3.60116
OPLAH	-0.183326	0.367966	0.699353	25.1665	22.1101
NIPBL	0.175051	0.368045	0.699419	13.5872	15.3727
ZBTB40	-0.173373	0.368265	0.699642	12.0337	10.6471
SFT2D3	0.207087	0.368279	0.699642	7.3924	8.56368
TFCP2	0.215853	0.368296	0.699642	7.27505	8.47841
GFPT1	0.169686	0.368357	0.699674	33.4846	37.7381
NSUN6	0.273727	0.36847	0.699718	2.74524	3.34874
TYRO3	0.17548	0.368458	0.699718	20.3207	23.0001
ZBTB37	-0.186437	0.368586	0.69972	1.81245	1.58787
TAF5L	0.211944	0.368739	0.69972	4.68826	5.45173
GABRP	0.560535	0.368639	0.69972	0.166022	0.278208
KCNK5	-0.208022	0.368689	0.69972	8.88335	7.66291
CITED2	0.176033	0.36865	0.69972	35.1309	39.7717
CCDC91	0.235004	0.368715	0.69972	4.07748	4.82229
CRYBB2P1	0.298319	0.368784	0.699721	3.79095	4.71729
TRNAU1AP	0.197915	0.36917	0.700208	15.2836	17.5798
UBAP1L	-0.543227	0.369122	0.700208	1.00071	0.621306
CC2D1A	0.193036	0.369175	0.700208	13.0702	14.9855
SYPL2	0.480999	0.36931	0.700338	0.305207	0.455686
GCN1	0.169988	0.369332	0.700338	37.1016	41.8247
USP37	0.213517	0.369416	0.700412	2.51143	2.92404
MED18	0.201886	0.371091	0.70043	12.639	14.5873
C1orf210	-0.292659	0.369933	0.70043	4.45708	3.60052
CTSK	0.318081	0.371294	0.70043	3.59745	4.55361
S100A1	0.485145	0.369794	0.70043	2.43714	3.61413
ANKRD36B	-0.260796	0.369618	0.70043	1.6565	1.37109
ZBTB38	-0.202076	0.369992	0.70043	6.05714	5.24634
MRPL47	0.181091	0.369545	0.70043	28.0143	31.8384
TIFA	0.281748	0.369879	0.70043	1.20538	1.47833
NUP155	0.169196	0.371278	0.70043	11.238	12.661
XRCC4	0.257441	0.370598	0.70043	4.24087	5.09462
OTULINL	0.271449	0.370526	0.70043	1.06452	1.29529
RAD17	0.200995	0.371199	0.70043	11.7038	13.4963
KIF6	0.548551	0.371362	0.70043	0.0328008	0.0556005
CAPN11	-0.583311	0.370867	0.70043	0.171659	0.0896985
HBS1L	0.176116	0.371391	0.70043	11.2253	12.7094
SOX4	-0.191361	0.370284	0.70043	68.257	59.6046
MRPS18A	0.174723	0.37071	0.70043	35.0717	39.6769
ZNF16	0.237757	0.371102	0.70043	3.84487	4.56474
RNF208	-0.264396	0.36998	0.70043	14.2903	11.8102
USP9Y	0.17756	0.371038	0.70043	7.85663	8.90504
PARGP1	-0.301049	0.369833	0.70043	5.543	4.44637
COX15	0.191721	0.370265	0.70043	7.05419	8.081
FBXO21	0.192723	0.370208	0.70043	12.9641	14.8589
KLRA1P	-0.390704	0.371239	0.70043	1.38869	1.02583
KCTD10	0.178887	0.370053	0.70043	17.6342	20.0086
ZNF592	0.164377	0.370321	0.70043	14.9139	16.7444
PWAR5	0.191736	0.370245	0.70043	7.82186	8.95488
RPS2	0.165018	0.370827	0.70043	3077.85	3457.26
CFAP20	0.184882	0.370815	0.70043	31.6773	36.0919
SMYD4	0.180641	0.370693	0.70043	7.52849	8.55308
SNX11	0.214611	0.369603	0.70043	6.09213	7.09443
MIF4GD	0.228771	0.371309	0.70043	12.0845	14.2319
MTCL1	0.18859	0.370838	0.70043	4.3172	4.93149
MUC16	0.464081	0.369615	0.70043	0.000852318	0.00266724
GTF2F1	0.189968	0.371055	0.70043	49.287	56.3879
PEX11G	0.438399	0.369689	0.70043	1.98704	2.80989
YIPF2	0.175977	0.371136	0.70043	50.0077	56.623
LPAR2	-0.166381	0.371101	0.70043	36.2772	32.2649
ITPKC	0.194353	0.37067	0.70043	8.35956	9.59559
ITPA	0.203663	0.371175	0.70043	12.4534	14.3881
ITSN1	0.170237	0.37107	0.70043	5.70296	6.42992
IFNAR2	-0.213696	0.371023	0.70043	5.71572	4.91066
TTC28	0.161108	0.370433	0.70043	7.92671	8.87832
MIEF1	0.173379	0.370382	0.70043	15.657	17.6937
EYA1	0.287845	0.371446	0.700448	0.567053	0.703898
IFITM10	0.3914	0.37157	0.700598	0.642543	0.866767
MED16	0.172147	0.371662	0.700688	47.1319	53.2151
CWC22	-0.194911	0.371998	0.700949	18.2341	15.8792
OXSM	0.33932	0.371925	0.700949	2.90405	3.73516
SDHAF4	0.21176	0.372069	0.700949	18.4083	21.3932
NIPSNAP3B	0.542332	0.371919	0.700949	0.111441	0.179483
TRIM13	0.187716	0.372007	0.700949	5.4441	6.2151
LMF2	0.181974	0.372065	0.700949	30.5881	34.7891
B3GNT10	0.358338	0.37231	0.701077	0.837657	1.09852
LACC1	0.416237	0.372316	0.701077	0.329426	0.455156
HACD3	0.170234	0.372301	0.701077	87.3683	98.5109
ALDOC	0.200744	0.372198	0.701077	34.7292	40.0489
RNASEL	0.352071	0.372429	0.701176	0.862588	1.12363
HK2	0.30428	0.372522	0.701176	8.17957	10.2338
COA5	0.204671	0.372484	0.701176	24.171	27.956
FEM1A	0.190595	0.372547	0.701176	7.46182	8.53989
FUT3	-0.639833	0.372598	0.701187	0.334577	0.181786
PLAG1	-0.202458	0.3727	0.701295	5.06153	4.38259
CSAD	-0.211145	0.372869	0.701528	4.49716	3.86766
TARS2	0.197256	0.373069	0.701821	18.4208	21.1857
SPTLC1	0.180588	0.373122	0.701837	24.276	27.5806
TCP11L1	-0.202192	0.373168	0.701838	14.4387	12.5075
ZNF510	0.225058	0.373234	0.701879	2.91516	3.42184
LINGO1	0.343021	0.373353	0.702019	1.6485	2.1385
PRDX6	0.173836	0.37363	0.702062	136.667	154.508
RGPD3	0.502093	0.373495	0.702062	0.224315	0.337556
SGO2	0.188768	0.373714	0.702062	10.4893	11.9858
SSC4D	0.21053	0.373618	0.702062	23.8289	27.6801
LOC107986876	0.228771	0.373447	0.702062	8.65406	10.192
C9orf47	-0.306631	0.373865	0.702062	2.52045	2.01871
REPS2	-0.294716	0.373893	0.702062	2.07418	1.67423
PIH1D2	0.519053	0.373913	0.702062	0.445285	0.7015
TM9SF1	0.187301	0.373539	0.702062	19.0616	21.7633
THOC1	-0.195606	0.373887	0.702062	18.3165	15.9387
TRIM28	0.169667	0.373893	0.702062	361.483	407.433
DGCR8	0.172999	0.373734	0.702062	9.48642	10.7162
MRPL48	0.22569	0.374011	0.702117	10.1896	11.9725
RBFA	0.200091	0.374033	0.702117	3.81053	4.39097
CD9	-0.180184	0.374177	0.702305	69.1684	60.8997
PNMA6A	-0.341138	0.374223	0.702306	3.3053	2.57463
LOC729603	0.493125	0.374288	0.702335	0.342289	0.513694
ACLY	0.169248	0.374328	0.702335	245.303	276.397
ZNF610	0.259342	0.374429	0.702441	2.81547	3.39014
RIPOR3	-0.57082	0.374528	0.702542	0.116143	0.0636738
BCL9	0.168732	0.374925	0.702747	17.8581	20.1141
EGFEM1P	-0.627078	0.374683	0.702747	0.255412	0.142244
ARMCX5	0.237381	0.374882	0.702747	5.98386	7.08859
KDM5A	0.171552	0.374777	0.702747	9.86349	11.1318
DLK1	0.377213	0.374862	0.702747	0.805527	1.0737
DBF4B	0.187974	0.374775	0.702747	7.47007	8.53339
ZNF761	0.185248	0.374951	0.702747	9.55792	10.8935
SLC35F6	0.206901	0.375094	0.702782	8.97279	10.3936
PCYOX1	0.193586	0.37506	0.702782	23.7946	27.2951
DPP9	0.181243	0.375104	0.702782	12.9546	14.7243
SOX17	-0.195925	0.375152	0.702787	424.567	369.498
ABL2	0.167833	0.375877	0.703114	4.19823	4.72456
LOC100129534	0.428935	0.375878	0.703114	0.76288	1.07347
KLHL21	0.22049	0.376537	0.703114	7.62256	8.92269
LAPTM5	0.558738	0.375886	0.703114	0.178767	0.30934
KIF2C	0.172048	0.376448	0.703114	36.1052	40.7622
RBKS	0.372289	0.375597	0.703114	1.37875	1.83553
GPR75-ASB3	0.20717	0.376246	0.703114	16.0153	18.5552
COL4A4	-0.519246	0.375994	0.703114	0.158069	0.102686
HJURP	-0.173176	0.376167	0.703114	24.0487	21.2754
DCUN1D1	0.197687	0.376082	0.703114	7.87778	9.06331
PIK3R4	0.173745	0.376529	0.703114	12.6453	14.2932
HBP1	0.187915	0.376205	0.703114	17.2307	19.6781
INTS9	0.184523	0.37634	0.703114	7.54308	8.59508
AGO2	-0.144101	0.376377	0.703114	19.7626	17.8614
AFAP1L2	0.437093	0.376021	0.703114	0.221775	0.318639
CLCF1	-0.267994	0.375898	0.703114	3.45481	2.84278
DENND5B	0.189979	0.375759	0.703114	4.66982	5.34067
PELI2	0.239528	0.376387	0.703114	2.37347	2.81696
ZSCAN32	0.211985	0.376016	0.703114	6.32442	7.35232
NAGLU	0.185956	0.376315	0.703114	24.6444	28.1112
YJEFN3	-0.314223	0.375546	0.703114	5.47398	4.34546
RPL36	0.165269	0.375691	0.703114	469.365	527.339
RAB11B	0.169181	0.37643	0.703114	109.562	123.448
ZNF20	-0.251232	0.376355	0.703114	3.394	2.83041
NUP62	0.174097	0.376307	0.703114	33.5717	37.9612
TMEM121B	-0.213764	0.375962	0.703114	10.8154	9.29173
LRP5L	-0.317525	0.376208	0.703114	1.61377	1.27733
EXOC6	0.225949	0.376682	0.7033	5.07893	5.96948
ADD2	0.165495	0.376903	0.703471	8.55162	9.60861
RUFY2	0.200546	0.376952	0.703471	4.07092	4.69187
TMEM161A	0.172104	0.376864	0.703471	25.444	28.7313
DPH3P1	0.461408	0.376947	0.703471	1.11015	1.60244
IRX4	0.564464	0.377164	0.703562	0.0826525	0.159715
RIOK2	0.216387	0.377188	0.703562	6.23718	7.27383
EML3	0.1782	0.377056	0.703562	26.5398	30.1009
CDKN3	0.213687	0.377226	0.703562	22.3348	26.0007
RPL17	0.170434	0.377112	0.703562	876.996	989.055
GFOD2	0.202609	0.377278	0.703576	3.25078	3.75379
PAN3	-0.16856	0.377411	0.70374	22.8037	20.2477
CKMT1B	0.445889	0.377463	0.703754	0.471315	0.671374
FDFT1	0.158837	0.377585	0.703897	133.669	149.478
CCDC22	0.192055	0.377805	0.704002	11.2076	12.8376
DRAP1	0.175849	0.377872	0.704002	106.101	120.152
UBAC2	0.183461	0.37792	0.704002	28.1809	32.0861
DNAJA2	0.179089	0.377831	0.704002	30.603	34.7278
C1QBP	0.166565	0.377955	0.704002	178.732	200.993
INSR	0.18458	0.377763	0.704002	6.49078	7.39444
IL27RA	0.18882	0.377839	0.704002	10.8777	12.4344
CDKN2AIPNL	0.192639	0.378002	0.704005	35.9434	41.1946
INSIG1	-0.183771	0.378067	0.704042	43.2602	37.9901
RIPK1	0.205482	0.378312	0.70408	7.76852	8.98777
GUCA1A	0.336745	0.378288	0.70408	2.37217	3.0456
ANP32B	0.169564	0.378265	0.70408	188.626	212.59
IPO8	0.18193	0.378285	0.70408	12.1312	13.794
STX8	0.206435	0.378158	0.70408	26.9746	31.2335
TMEM191A	-0.412	0.378408	0.704176	1.48005	1.08246
NUP62CL	0.397339	0.378592	0.704434	0.978287	1.33183
PSME1	0.193194	0.37876	0.704664	50.2441	57.6267
VANGL1	-0.16868	0.378896	0.704833	17.4603	15.5011
CCDC74A	0.240727	0.37907	0.705005	5.75567	6.83876
ARHGAP11A	0.178505	0.379078	0.705005	21.1935	24.0412
EFHD2	-0.178606	0.37971	0.705335	49.8369	43.9371
BTBD19	0.482532	0.37943	0.705335	0.556401	0.832716
KIF14	0.168649	0.379535	0.705335	10.0524	11.3199
ARIH2	0.161039	0.379447	0.705335	17.0229	19.065
LOC100506207	0.60152	0.379751	0.705335	0.137581	0.248003
UBE3C	0.170827	0.379632	0.705335	26.5506	29.9506
NANOS1	0.292983	0.379303	0.705335	1.23531	1.53183
MTIF3	0.191993	0.379745	0.705335	17.8107	20.4079
MED6	0.194502	0.379453	0.705335	14.4094	16.5393
SLC22A31	0.382839	0.379649	0.705335	1.83112	2.46023
FBL	0.166291	0.379647	0.705335	184.962	207.966
MEIS1	0.445831	0.37981	0.70534	0.0794221	0.120424
EBP	0.164445	0.379862	0.70534	105.927	118.927
ZNF286B	0.24922	0.379888	0.70534	1.3428	1.60643
UTP25	0.219325	0.380094	0.705345	1.77121	2.07119
ABCA1	0.400148	0.380114	0.705345	1.86906	2.55755
OR52A1	-0.420862	0.38009	0.705345	4.46615	3.27883
TADA2A	0.220781	0.379995	0.705345	4.90762	5.74642
ZDHHC8P1	-0.269019	0.380116	0.705345	1.10397	0.894213
MTHFR	0.190758	0.380411	0.705496	7.11103	8.13992
LSM6	0.209785	0.380448	0.705496	9.63032	11.179
C8orf88	0.238713	0.380512	0.705496	11.8123	14.0096
WNK1	0.15688	0.380452	0.705496	45.0647	50.3239
GOLGA6L5P	0.362393	0.380316	0.705496	0.628712	0.824608
SYCE1L	0.519297	0.380512	0.705496	0.910478	1.43012
ZNF71	0.199947	0.380484	0.705496	5.76342	6.64107
TTC39C	0.236471	0.380576	0.705531	2.25503	2.67115
ZNF682	0.284535	0.380982	0.7062	2.54686	3.13454
CRISPLD1	0.175148	0.381033	0.70621	10.9439	12.3837
ECHDC2	0.266375	0.381089	0.706231	5.27779	6.40477
RAD51-AS1	-0.346156	0.381424	0.706769	3.23945	2.49782
C12orf65	0.233446	0.381539	0.706814	7.64042	9.02837
MRPS6	-0.166723	0.381503	0.706814	99.9306	88.8479
RFXANK	0.189334	0.381676	0.706984	29.1148	33.3044
TMA7	0.19822	0.381747	0.707033	166.767	191.99
WAC	0.170843	0.381908	0.707164	34.5514	38.9776
RNF135	0.22862	0.381882	0.707164	8.62287	10.1572
GINS4	0.197654	0.382027	0.707216	7.04871	8.10805
ANXA11	0.180062	0.381983	0.707216	18.7461	21.2934
NPIPB11	-0.418764	0.382105	0.707277	0.640799	0.460998
FARS2	0.255518	0.382277	0.707346	4.51388	5.43513
HNRNPA1P10	0.28131	0.382277	0.707346	5.5297	6.78059
LOC100506472	0.446838	0.382194	0.707346	0.438194	0.622683
MGAT5	-0.177457	0.382452	0.707481	6.21833	5.48195
SPSB4	0.236032	0.382463	0.707481	3.99342	4.72761
SP6	0.28035	0.382486	0.707481	1.31523	1.61262
PRR3	0.230944	0.38257	0.707553	2.93336	3.46128
GSTM2	0.237186	0.382909	0.707721	4.72464	5.60358
BZW1	0.174981	0.383157	0.707721	32.8258	37.1448
ZBBX	-0.388149	0.383021	0.707721	0.642416	0.473322
PRELID1	0.175623	0.382754	0.707721	127.358	144.187
ZSCAN12	0.186396	0.382863	0.707721	2.3191	2.64439
PURB	0.170247	0.383063	0.707721	8.68219	9.79084
LOC100133091	0.256906	0.382921	0.707721	3.50509	4.22123
SEC16A	0.163346	0.383098	0.707721	20.5225	23.0253
CPXM2	-0.221138	0.383122	0.707721	4.22363	3.60445
CHORDC1	0.187947	0.382841	0.707721	11.5644	13.2113
MINAR1	0.350972	0.383121	0.707721	0.432238	0.562659
UIMC1	0.19297	0.383254	0.707733	9.53531	10.9379
MINDY2	-0.172057	0.383227	0.707733	12.3571	10.9433
CDON	0.200771	0.383487	0.708081	2.88176	3.32109
CHKA	0.178255	0.383533	0.708083	22.6534	25.6904
EXOSC9	0.187178	0.383637	0.70819	21.4395	24.4796
RPL22L1	0.19268	0.383769	0.708351	10.7627	12.3281
FAM86B2	0.41104	0.383977	0.708359	0.711695	0.978342
RPL8	0.163339	0.383919	0.708359	1948.92	2186.72
PGF	0.288208	0.383895	0.708359	2.1166	2.60939
GART	0.172182	0.383999	0.708359	29.0361	32.7901
MAPK8IP2	0.296284	0.383884	0.708359	0.571844	0.713248
ESPL1	0.175294	0.384168	0.708586	12.1122	13.7068
CPTP	0.209075	0.384359	0.708688	10.4757	12.1611
SYAP1	0.18561	0.384325	0.708688	9.13268	10.4139
TEAD2	0.170209	0.384342	0.708688	77.3212	87.1908
ANKRD49	0.277706	0.384578	0.709009	3.34684	4.09535
ERC2	0.24538	0.384895	0.709472	1.16321	1.38842
MAPT	0.39949	0.384965	0.709472	0.31967	0.43413
EPHX3	-0.228366	0.384937	0.709472	10.5325	8.94965
VWA1	0.186225	0.385133	0.709698	13.2846	15.1588
RASGRP3	0.51016	0.385294	0.70971	0.345328	0.524545
ACTRT3	0.365243	0.385411	0.70971	2.11215	2.77913
DPCD	0.241062	0.38541	0.70971	6.21212	7.38579
AAGAB	0.182199	0.385326	0.70971	21.9758	24.9978
MAP2K4	0.178981	0.385398	0.70971	18.325	20.7931
NAPB	0.199235	0.385279	0.70971	4.67719	5.38943
MAP7D1	-0.152712	0.385504	0.709715	80.1007	71.9421
MIR3652	0.581652	0.38549	0.709715	6.98252	11.4368
ASXL2	0.17543	0.385743	0.709904	6.32011	7.15334
GPN1	0.173823	0.385726	0.709904	18.7632	21.2146
OBSL1	0.17535	0.385708	0.709904	36.8068	41.663
ZYG11A	0.304429	0.385901	0.710113	1.27249	1.5897
CFAP126	0.498311	0.385977	0.710125	1.6141	2.44809
GNAI2	0.168617	0.386053	0.710125	138.579	156.092
NDUFB11	0.177269	0.386059	0.710125	82.4466	93.4591
TMEM219	0.16857	0.386135	0.710125	44.0426	49.6037
SOCS6	0.179374	0.38613	0.710125	10.0907	11.4542
CBWD3	0.50236	0.386311	0.710282	0.547851	0.835897
APOE	-0.173939	0.386299	0.710282	1586.12	1402.69
SLC41A3	0.181503	0.386518	0.710581	12.4306	14.132
SLC44A4	-0.460104	0.386803	0.710937	1.0006	0.69173
C16orf72	0.184298	0.386758	0.710937	11.4358	13.0269
HELLS	-0.166893	0.386892	0.711017	23.8021	21.1576
BCL2L11	0.21546	0.387017	0.711073	3.28635	3.83105
CYP51A1	0.163717	0.387058	0.711073	73.3106	82.2754
BAMBI	-0.171038	0.38698	0.711073	12.5191	11.0888
LOC100996720	0.478441	0.387247	0.711171	1.98045	2.91219
ZMIZ1	-0.165691	0.387207	0.711171	27.9547	24.8704
ROM1	0.522	0.387163	0.711171	0.286619	0.460871
RFX5	0.165236	0.387309	0.7112	18.541	20.8275
PSPC1	0.195806	0.387426	0.711331	9.09051	10.4443
SCAF8	0.168525	0.387608	0.7115	19.8829	22.3919
LOC100507002	0.298152	0.387598	0.7115	7.07347	8.79184
CDC23	0.186532	0.38775	0.711677	15.1903	17.3334
ARHGAP10	0.235734	0.387921	0.711908	3.07227	3.63812
ZNF815P	-0.447226	0.388187	0.71223	0.69649	0.488477
PIK3C2A	0.163086	0.388162	0.71223	22.3121	25.0295
TLE6	-0.312829	0.388501	0.712721	4.24266	3.3736
GSTM4	0.204249	0.388795	0.712844	10.8309	12.5264
COA6-AS1	0.564232	0.388653	0.712844	0.975409	1.60593
PIP5K1B	0.323123	0.388757	0.712844	1.76417	2.2391
PSMD9	0.175651	0.388753	0.712844	17.1871	19.462
NDC80	0.180861	0.388794	0.712844	21.2164	24.1079
WDR91	0.219783	0.388845	0.712852	2.52705	2.95545
EIF4A2	0.163586	0.389061	0.713164	171.435	192.391
MIIP	-0.167153	0.389436	0.713171	49.5059	43.9978
SPEG	-0.184508	0.389474	0.713171	4.39048	3.85244
FBXO38	0.165993	0.389369	0.713171	12.6094	14.1752
ECI2	0.185311	0.389467	0.713171	23.8577	27.2057
GLUD1	0.168413	0.389565	0.713171	47.9462	53.9974
ESAM	-0.37499	0.389541	0.713171	0.236154	0.148482
COQ6	0.239484	0.389475	0.713171	6.06732	7.20449
ALOX12P2	0.399229	0.389514	0.713171	1.22526	1.66657
EXOC7	0.181608	0.389415	0.713171	29.1499	33.1499
SHISAL1	-0.365446	0.389274	0.713171	0.729869	0.556619
CHCHD10	0.180711	0.389311	0.713171	76.9618	87.4757
LOC148709	-0.412325	0.389795	0.713209	0.620316	0.442651
ADIPOR1	0.163332	0.38977	0.713209	48.6849	54.6212
GPRIN1	0.295776	0.38976	0.713209	1.25266	1.55638
ZYX	0.139767	0.389645	0.713209	119.135	131.414
GTPBP6	0.158632	0.389836	0.713209	33.5354	37.5001
CHUK	0.194706	0.389858	0.713209	7.86683	9.03222
SMCR8	0.173732	0.389986	0.713359	8.84639	10.0018
NARF	0.191586	0.39013	0.713539	14.7777	16.9297
ZSWIM8-AS1	0.217332	0.390196	0.713576	8.18524	9.55743
ZXDA	-0.288263	0.390307	0.713578	1.46934	1.19181
FBXL3	0.201115	0.390247	0.713578	7.01182	8.08923
SMG1P7	0.286785	0.390347	0.713578	2.57437	3.18157
NKAIN4	0.52475	0.390379	0.713578	0.248554	0.414953
DEAF1	0.185832	0.390499	0.713714	16.0985	18.3605
C3orf70	-0.513161	0.390934	0.713734	0.301598	0.199644
GGCT	0.188435	0.390701	0.713734	12.8184	14.6559
ZBTB6	0.230658	0.390673	0.713734	4.60167	5.42701
KIN	0.191376	0.390965	0.713734	3.12492	3.57872
ABI1	0.166216	0.390949	0.713734	14.6012	16.4146
INTS13	0.182433	0.390874	0.713734	12.2727	13.9592
EPSTI1	0.151133	0.390712	0.713734	40.1005	44.596
SNHG10	0.282374	0.390735	0.713734	2.54788	3.12979
NLE1	0.192288	0.39086	0.713734	7.02556	8.05005
PARD6G-AS1	0.573631	0.390808	0.713734	0.181918	0.304402
EFNA3	-0.307886	0.391452	0.713749	5.72123	4.56327
MRPL24	0.225968	0.391308	0.713749	12.6193	14.8297
IFRD1	0.174725	0.391456	0.713749	10.1318	11.459
TCEAL3	0.25472	0.391365	0.713749	7.71865	9.2959
BCAP31	0.167263	0.391319	0.713749	77.7292	87.4666
FRAT1	-0.237671	0.391474	0.713749	6.47298	5.4561
PRIMA1	-0.361747	0.391436	0.713749	5.05226	3.83772
PCGF2	0.163881	0.391471	0.713749	41.576	46.6706
MAFG-DT	0.251519	0.391076	0.713749	5.23123	6.27339
PDCD5	0.182521	0.391201	0.713749	52.2382	59.4432
SLC35C2	0.176444	0.391199	0.713749	9.41669	10.668
HILPDA	0.214622	0.391657	0.713916	8.20823	9.56446
IDH3G	0.172955	0.391644	0.713916	30.3746	34.3282
RBSN	0.169633	0.391716	0.713942	8.88589	10.0146
KDM1B	0.224473	0.391851	0.714067	3.71164	4.35622
PUM3	0.169322	0.391886	0.714067	33.9412	38.2468
SLC9A7	-0.191488	0.391967	0.714067	6.28452	5.48633
RBM7	0.20228	0.391943	0.714067	12.6621	14.6228
GEMIN8P4	0.424951	0.392144	0.714069	0.91492	1.28185
ZNF619	0.280168	0.392125	0.714069	1.24561	1.52796
KLHL24	-0.167329	0.39203	0.714069	10.1462	9.01467
PLEKHM1P1	-0.232791	0.392196	0.714069	4.97505	4.20779
ZSCAN18	-0.174475	0.392156	0.714069	20.2314	17.8854
LINC00926	-0.465772	0.392333	0.714235	0.773597	0.529987
STAM-AS1	0.535821	0.392391	0.714259	0.272172	0.436801
SLC39A4	0.263351	0.39275	0.71439	2.81154	3.40398
LINC00963	0.330423	0.392858	0.71439	1.06798	1.36693
MTAP	-0.213982	0.392964	0.71439	9.94111	8.5324
CSTF2	0.183855	0.392754	0.71439	12.5404	14.2844
SHTN1	0.175934	0.392933	0.71439	10.1773	11.5248
SYT13	-0.232126	0.392872	0.71439	2.95022	2.49664
ZIC5	-0.168249	0.392924	0.71439	15.2473	13.543
PRR14	0.199078	0.39281	0.71439	9.38326	10.8103
ZNF486	0.20554	0.392893	0.71439	4.28727	4.96075
RPL28	0.162261	0.392929	0.71439	163.053	182.818
LOC100286925	0.551843	0.39252	0.71439	0.127251	0.213981
ACBD5	0.205822	0.393036	0.714438	7.24109	8.38399
TPM1-AS	0.319987	0.393193	0.714556	1.26452	1.60318
CILP2	0.221187	0.393171	0.714556	9.75734	11.4316
SMS	0.169611	0.393399	0.714599	97.3915	109.782
ARAF	0.17798	0.393277	0.714599	21.0975	23.9318
ATP6V0C	0.164389	0.393389	0.714599	224.802	252.452
CDK12	0.164586	0.393339	0.714599	14.3867	16.1577
CCDC6	0.168791	0.393485	0.714609	12.5392	14.1226
HIPK3	0.17149	0.393495	0.714609	6.15977	6.9519
NPR1	-0.320484	0.393769	0.715023	44.1725	34.8398
SCYL2	0.170027	0.394115	0.715569	14.1715	15.9787
SLC5A6	0.168167	0.394266	0.715623	21.981	24.7482
KIF24	0.239739	0.394245	0.715623	1.76754	2.09849
ULK2	0.173059	0.394282	0.715623	9.12905	10.3161
DUSP12	0.212424	0.394375	0.715689	11.5826	13.4861
PHOSPHO2	0.349958	0.39441	0.715689	1.69318	2.20996
DVL1	-0.156614	0.394858	0.715758	50.4999	45.2299
ZDHHC4	0.197298	0.394748	0.715758	13.4743	15.5024
DYNC2H1	0.184965	0.39479	0.715758	2.54954	2.90731
SPTY2D1OS	0.2993	0.394855	0.715758	2.92408	3.64191
CNOT2	0.170758	0.394748	0.715758	15.7798	17.7993
SIX1	-0.307223	0.394526	0.715758	0.0267043	0.00947597
UNC45A	0.177187	0.394661	0.715758	42.1945	47.8302
PARN	0.184909	0.394793	0.715758	15.0188	17.1188
AMZ2	0.194767	0.39469	0.715758	18.1	20.7845
ZNF431	0.196694	0.394989	0.715911	2.78201	3.19918
MAP3K3	0.173409	0.395082	0.715998	18.9191	21.3844
WIPI2	0.163795	0.395154	0.716046	33.0603	37.1087
CACNG6	0.406797	0.395345	0.716309	0.877582	1.20865
CDA	0.200759	0.39541	0.716317	43.6214	50.3108
SRSF3	0.159664	0.395472	0.716317	95.0595	106.38
EVX1	-0.303886	0.395532	0.716317	0.0366427	0.0130026
MUC3A	-0.197668	0.395522	0.716317	4.25867	3.70167
GPR137B	-0.292127	0.395771	0.716617	3.3024	2.66367
NBR1	0.160283	0.39579	0.716617	26.2872	29.4311
N4BP2L2-IT2	-0.438622	0.395963	0.716765	0.477064	0.338707
MYDGF	0.172897	0.395923	0.716765	111.371	125.857
RNF19B	-0.197108	0.396295	0.717216	13.5778	11.8009
LINC01970	0.57223	0.396303	0.717216	0.413875	0.693048
LCOR	0.16755	0.396393	0.717295	2.79464	3.14514
CLPSL2	0.600853	0.396528	0.717457	0.999254	1.71596
RHOU	-0.20142	0.397496	0.717515	4.46639	3.86926
RAB42	-0.289565	0.397344	0.717515	3.79187	3.07359
TCTEX1D1	0.530276	0.397339	0.717515	0.0966692	0.176174
ANKAR	0.469279	0.396891	0.717515	0.37616	0.547188
PTPRG-AS1	0.427538	0.39756	0.717515	0.404966	0.571413
FRK	0.425285	0.397102	0.717515	0.148853	0.2085
LOC101927730	0.357031	0.397576	0.717515	5.81231	7.57583
SYNCRIP	0.15924	0.397126	0.717515	31.5106	35.2526
THAP5	0.231383	0.397258	0.717515	5.19773	6.1374
PLPP5	-0.19534	0.396776	0.717515	13.6377	11.8709
ZDHHC12	0.205225	0.396832	0.717515	31.5579	36.5299
RBM10	0.163278	0.397052	0.717515	30.7648	34.5178
ZNF711	0.17294	0.396666	0.717515	10.4664	11.8238
DDX10	0.182166	0.39693	0.717515	11.8171	13.4377
ZDHHC24	0.21825	0.39696	0.717515	6.22204	7.27226
LOC374443	0.284298	0.397613	0.717515	1.27159	1.56507
PRSS27	0.411721	0.397034	0.717515	2.03437	2.80294
PRSS22	0.410162	0.39729	0.717515	1.88524	2.60854
PRSS53	-0.412865	0.397345	0.717515	1.63528	1.18774
ZNF875	0.175343	0.397468	0.717515	5.20236	5.88888
ADAMTSL5	-0.442273	0.397561	0.717515	1.04697	0.745969
SSC5D	0.422861	0.397546	0.717515	0.261423	0.368555
TYMP	0.453449	0.397009	0.717515	0.755201	1.09155
DOCK7	0.184456	0.397677	0.717549	13.0783	14.9036
PNPLA2	0.168675	0.397766	0.717626	66.7344	75.182
CHAC1	-0.234295	0.397841	0.71768	5.89014	4.97372
MRPS25	0.16305	0.398018	0.717916	9.88483	11.0877
SNHG32	0.173737	0.398082	0.717948	74.5656	84.3232
RNF38	0.164625	0.398223	0.718119	10.9336	12.2786
ZNF274	0.193271	0.398268	0.718119	11.3269	12.9937
RAB39A	-0.321509	0.398396	0.718164	2.61672	2.05842
GALC	0.18155	0.398389	0.718164	12.0825	13.74
LOC105371430	0.562668	0.39843	0.718164	1.19553	2.08874
CHEK1	0.174991	0.39858	0.718352	10.2751	11.6274
LINC01138	0.327785	0.399095	0.718428	1.93608	2.47305
NCK1	0.226373	0.39893	0.718428	4.64322	5.45988
ABL1	0.158314	0.399173	0.718428	35.9332	40.1756
SLC25A6	0.164589	0.399052	0.718428	395.065	443.729
RAB39B	-0.243314	0.398898	0.718428	3.44991	2.89445
KCNMB4	0.200174	0.398865	0.718428	7.65702	8.82862
CALM1	0.162764	0.399071	0.718428	79.9565	89.6855
DNAJC17	0.184762	0.399096	0.718428	8.71397	9.93392
NMB	0.24645	0.398917	0.718428	13.0539	15.6108
DYNLL2	0.165258	0.39917	0.718428	13.2867	14.9327
PALM	-0.166847	0.398941	0.718428	43.6845	38.8346
DOCK6	0.166955	0.399044	0.718428	20.8171	23.4212
MYCBPAP	0.477775	0.399246	0.718477	0.432375	0.639872
HNF4G	0.51274	0.399523	0.718805	0.183582	0.285534
SNAPC4	-0.169048	0.399481	0.718805	12.7526	11.3162
SBNO1-AS1	0.435927	0.399565	0.718805	2.66018	3.795
RP2	0.186994	0.399665	0.718901	8.48055	9.68199
RHOBTB3	0.152186	0.399815	0.719089	413.811	460.598
AIFM2	0.216093	0.399925	0.719204	4.88813	5.70537
CHRM4	-0.559921	0.400122	0.719406	0.174751	0.0938321
NOP9	0.169545	0.4002	0.719406	10.8592	12.24
PECAM1	-0.442393	0.400155	0.719406	0.0912147	0.0585006
ZNF416	0.237582	0.400221	0.719406	4.56933	5.41715
GPATCH8	0.176868	0.400278	0.719427	16.7061	18.9333
C1orf167	-0.353769	0.400537	0.719809	0.821269	0.628753
MED21	0.200342	0.400638	0.719909	9.22172	10.6327
ANAPC1	0.173846	0.400694	0.719927	13.8112	15.6176
MAP4K3-DT	0.376523	0.401304	0.72028	0.727705	0.974688
ZNF142	0.180412	0.401198	0.72028	2.35541	2.67605
KIAA1257	0.43635	0.401299	0.72028	0.0952412	0.136389
ZSCAN16	0.313441	0.401287	0.72028	1.89351	2.39395
AGBL3	0.476565	0.401005	0.72028	0.123962	0.186367
RAB33A	0.555737	0.4013	0.72028	1.15982	1.84696
SFXN4	0.19446	0.401159	0.72028	11.7683	13.5111
KDM2A	0.172321	0.401	0.72028	15.0134	16.9599
CDC42EP1	0.151787	0.401284	0.72028	50.3232	55.9927
LAMTOR1	0.17324	0.401425	0.720415	87.8187	99.2729
SEC22C	0.172633	0.401539	0.720536	7.64056	8.63073
GCC2	0.178418	0.401693	0.720697	9.75762	11.0704
TMEM200C	0.229188	0.40172	0.720697	3.17595	3.74356
ATPAF1	0.183666	0.402084	0.720855	26.2744	29.9306
HLA-F	-0.638889	0.402188	0.720855	1.72896	0.946669
GTF3C6	0.188105	0.401888	0.720855	40.0079	45.7131
TOPORS	0.192187	0.402269	0.720855	9.59776	11.0012
SSNA1	0.18632	0.40236	0.720855	56.7474	64.774
EIF4B	0.163916	0.401936	0.720855	271.654	304.975
SGF29	0.223148	0.402036	0.720855	9.4391	11.0705
FAM83G	-0.163	0.402149	0.720855	18.3354	16.3454
ZNF808	-0.209027	0.402264	0.720855	5.83497	5.02836
TP53TG5	-0.479944	0.402339	0.720855	0.977879	0.670188
LOC101927051	0.520135	0.402324	0.720855	0.439972	0.697652
TMEM184B	0.158861	0.402122	0.720855	36.6607	41.0061
ZNF771	0.197473	0.402449	0.720932	8.63798	9.94293
ALG13	0.201678	0.402548	0.720944	6.15828	7.10729
PIK3R5	-0.172356	0.402517	0.720944	29.0008	25.6826
GATAD2A	0.156078	0.402596	0.720948	34.4837	38.4929
HEATR5A	0.175532	0.402708	0.721018	5.79085	6.55567
MRTFB	0.16614	0.402727	0.721018	3.84523	4.32411
KANSL1-AS1	0.491688	0.402842	0.721142	2.11944	3.24365
SLCO2A1	0.210925	0.403095	0.721513	6.97712	8.10931
LOC100287808	0.345898	0.403222	0.721657	1.09744	1.42176
TSEN34	0.188999	0.403686	0.722406	12.3782	14.1545
PRPF4	0.176156	0.403734	0.722409	16.0235	18.1449
MAP3K13	0.405847	0.403923	0.722452	1.16752	1.60616
SAMD3	-0.318903	0.404019	0.722452	7.9018	6.22555
GTF2E2	0.173597	0.404081	0.722452	15.4356	17.4525
IMPAD1	0.184417	0.404066	0.722452	21.5974	24.6154
ACTR6	0.195412	0.403965	0.722452	12.9222	14.8477
ZWILCH	0.171003	0.404056	0.722452	12.0332	13.5758
EPG5	0.172677	0.403925	0.722452	4.51778	5.10496
PLEKHM2	0.162894	0.404708	0.722542	48.1577	54.0261
PRKCZ-AS1	0.482701	0.404661	0.722542	0.666093	1.00381
FSHR	-0.467388	0.404717	0.722542	0.208581	0.131227
NPHP3	0.188664	0.404731	0.722542	6.36851	7.28291
TRIM23	0.210021	0.404497	0.722542	5.99124	6.95778
TSPAN13	0.184462	0.404332	0.722542	17.1466	19.5414
RABGEF1	0.176317	0.404356	0.722542	6.49908	7.36365
ZNF775	-0.179039	0.404183	0.722542	16.0753	14.1651
CSMD1	0.445446	0.404533	0.722542	0.173639	0.246044
AMOT	-0.225838	0.404378	0.722542	1.21114	1.02854
HSPBP1	0.176281	0.404669	0.722542	35.1392	39.81
PRELID3B	0.185154	0.404485	0.722542	22.7664	25.9597
UBE2G2	0.14914	0.404224	0.722542	24.4492	27.1496
ZNF204P	0.215598	0.404817	0.722549	5.73236	6.68969
DLAT	0.169585	0.404826	0.722549	23.2844	26.2467
ZC3HAV1L	0.36583	0.404889	0.722578	2.78135	3.67095
RAB18	0.164837	0.405054	0.72279	21.2441	23.8658
JMJD7	0.218724	0.405115	0.722816	8.76312	10.2436
ETNK2	0.18899	0.405466	0.723052	8.67146	9.90766
MADD	0.170015	0.405387	0.723052	10.1328	11.4264
COQ7	0.207108	0.405323	0.723052	5.61389	6.50756
MPP2	0.190605	0.405446	0.723052	5.71333	6.54067
TYMSOS	-0.335401	0.405478	0.723052	5.06063	3.94143
PTEN	0.181848	0.40554	0.723081	7.71921	8.78156
IARS2	0.170505	0.406406	0.723116	46.8059	52.8042
DPP10-AS1	0.4924	0.405965	0.723116	2.59727	3.88231
METAP1	0.155483	0.406483	0.723116	31.0307	34.6182
AIMP1	0.176177	0.406384	0.723116	14.5031	16.4296
CENPK	0.204528	0.40594	0.723116	8.34642	9.65521
MIER3	0.184496	0.405633	0.723116	10.5938	12.0756
PMS2	0.190178	0.406236	0.723116	3.78384	4.3306
PIGA	0.222541	0.406401	0.723116	3.17007	3.71658
JPX	0.339681	0.40611	0.723116	1.5917	2.05757
TAB3	0.173094	0.405862	0.723116	8.71276	9.84689
LINC00893	0.439995	0.40616	0.723116	0.39921	0.575746
NPM3	0.160721	0.405891	0.723116	77.5039	86.804
OLR1	0.656034	0.406514	0.723116	0.246961	0.446422
PROSER1	0.154665	0.405842	0.723116	20.7335	23.1198
TTC6	-0.338653	0.406327	0.723116	0.0158464	0.00562306
JKAMP	0.177019	0.406528	0.723116	16.3282	18.5091
TJP3	-0.244636	0.406168	0.723116	4.06578	3.40363
LINC00662	0.375408	0.405725	0.723116	1.09968	1.47078
PNKP	0.168382	0.406108	0.723116	39.0072	43.9381
LSM14B	-0.160539	0.405856	0.723116	41.5175	37.073
SAMM50	0.163703	0.406142	0.723116	34.8891	39.1621
USF1	0.183548	0.406648	0.723247	17.364	19.7723
UBE2O	0.166889	0.406694	0.723247	18.8725	21.2354
ID2	0.206654	0.40725	0.723497	10.7043	12.3805
DOCK3	-0.200667	0.407178	0.723497	2.20318	1.91066
TAGLN3	-0.310295	0.407143	0.723497	2.06406	1.63294
PCGF3	0.153585	0.406963	0.723497	18.0771	20.1418
RGP1	0.160507	0.407219	0.723497	13.8761	15.5386
BRD7	0.163051	0.406908	0.723497	20.9874	23.5461
TBC1D3D	0.208889	0.407181	0.723497	0.712865	0.827962
TBC1D3H	0.208892	0.407083	0.723497	0.689646	0.800994
TBC1D3I	0.208892	0.407083	0.723497	0.816663	0.948519
DNAJC14	0.156592	0.407354	0.7236	18.2731	20.4041
TMEM8A	0.152574	0.407521	0.723814	69.1544	77
VSIG10	0.160061	0.407699	0.724049	9.5243	10.6607
HMCES	0.16828	0.408141	0.724587	25.5473	28.7734
ZBTB43	0.180545	0.408093	0.724587	4.22621	4.80068
WFIKKN1	-0.195844	0.408127	0.724587	15.8453	13.7833
MED15	0.154833	0.408308	0.724802	23.0938	25.7574
ZNF813	0.169251	0.408396	0.724875	5.77873	6.5159
VPS52	0.173018	0.40861	0.724896	23.4468	26.4986
COQ3	0.22699	0.408768	0.724896	6.68671	7.87066
STYXL1	0.185553	0.408823	0.724896	23.411	26.7012
C11orf68	0.171409	0.408506	0.724896	20.5398	23.1895
TMEM260	0.204332	0.408793	0.724896	5.47867	6.33697
CEP152	-0.187095	0.408733	0.724896	3.31339	2.90061
RFNG	-0.154414	0.408783	0.724896	32.1581	28.8402
PRMT1	0.155873	0.40875	0.724896	324.822	362.543
SON	0.15075	0.408655	0.724896	50.6225	56.2907
MED22	0.156397	0.408931	0.724981	9.89318	11.0459
CHD2	-0.155792	0.408963	0.724981	26.1154	23.3989
NIF3L1	0.184027	0.40931	0.725382	11.6599	13.2827
PKHD1	-0.624647	0.409375	0.725382	0.0727652	0.0415463
HTR1E	0.497511	0.409362	0.725382	0.911186	1.34537
SYNGR1	0.184893	0.409261	0.725382	4.97627	5.67316
ALDH3B1	0.468414	0.409428	0.725394	0.425578	0.625235
BRD9	0.155033	0.409514	0.725436	18.2732	20.3858
TMEM109	0.153651	0.409544	0.725436	20.3007	22.6196
SLC25A44	0.166571	0.409741	0.725702	10.4538	11.7586
CRYGD	-0.683305	0.410544	0.725799	8.74502	4.40779
UBP1	0.166735	0.410615	0.725799	23.7272	26.6924
SEPSECS	0.21202	0.410297	0.725799	2.91589	3.39231
FGF2	0.183172	0.410602	0.725799	2.84067	3.23417
SPRY4	0.176982	0.410644	0.725799	38.8347	44.0222
C1GALT1	-0.160893	0.410632	0.725799	26.7686	23.8956
INMT	-0.40646	0.410165	0.725799	1.19399	0.869027
GNRH1	-0.461834	0.410627	0.725799	0.935	0.644049
GBA2	0.157659	0.410721	0.725799	34.5254	38.5878
MKI67	0.150416	0.410658	0.725799	26.5973	29.5681
TMTC1	-0.186677	0.41007	0.725799	9.52096	8.33901
NEMF	0.164977	0.410033	0.725799	10.1618	11.4163
FRMD6	0.19835	0.41035	0.725799	3.81681	4.39411
CYP1A1	0.439718	0.410514	0.725799	0.0286939	0.0594334
DRC7	0.546525	0.410539	0.725799	0.115701	0.201801
CRK	0.174033	0.410384	0.725799	28.6606	32.4156
HS3ST3B1	-0.298978	0.409934	0.725799	1.40258	1.12495
SYNRG	0.157583	0.409902	0.725799	9.7794	10.9289
C19orf48	0.157462	0.410709	0.725799	37.8054	42.2466
NFAM1	0.458355	0.410439	0.725799	0.266388	0.386044
FAM122B	-0.14557	0.410812	0.725878	18.6395	16.824
MORN1	0.248374	0.410894	0.725889	1.19625	1.43174
TADA1	0.193026	0.410957	0.725889	8.95766	10.267
ZNF7	0.17991	0.410928	0.725889	4.81434	5.46852
PRSS45P	-0.624297	0.411143	0.725892	1.05964	0.581243
EPM2A	0.316648	0.411251	0.725892	0.922108	1.16876
ALDH6A1	0.182788	0.411226	0.725892	11.8911	13.5367
MAN2A2	0.182634	0.4111	0.725892	6.30432	7.17735
TIMM21	0.202133	0.411277	0.725892	4.10068	4.73317
LIG1	0.157854	0.411119	0.725892	17.8013	19.8966
FAM217B	0.180647	0.411284	0.725892	6.90894	7.84923
AGO3	0.160511	0.411357	0.72594	2.13958	2.39646
KHDC4	0.154897	0.411547	0.726112	19.7363	22.0072
SLC17A9	-0.207327	0.411519	0.726112	7.00373	6.0456
SLC35F3	-0.22532	0.411646	0.72614	10.5662	8.99826
ZNF137P	0.306614	0.411655	0.72614	1.59808	2.00611
TMEM126B	0.174547	0.411712	0.726158	13.1766	14.9078
PBX2	0.156337	0.411813	0.726254	98.4116	109.882
IDI1	0.158594	0.412132	0.726531	42.1721	47.1612
ZNF26	0.215863	0.412074	0.726531	0.719188	0.839489
LOC102724814	0.192579	0.412035	0.726531	9.18509	10.5316
KDM8	0.257547	0.412155	0.726531	2.37543	2.86563
NCOA3	0.165797	0.412237	0.726594	7.82256	8.79443
POP7	0.178299	0.412386	0.726774	30.6632	34.7812
NFU1	0.194863	0.412585	0.726777	14.4233	16.5679
LOC389199	0.589184	0.412601	0.726777	0.421809	0.734349
GOLGA8N	0.408455	0.412803	0.726777	0.186719	0.256099
ZNF174	0.210362	0.412805	0.726777	3.22397	3.74875
NXN	0.144197	0.412769	0.726777	141.809	156.946
ZNF830	0.211763	0.412783	0.726777	5.87794	6.84686
CLPTM1	0.162585	0.412525	0.726777	50.4014	56.5343
CYP2B7P	-0.42364	0.412455	0.726777	0.333499	0.230268
RRP1	0.166894	0.412776	0.726777	13.16	14.8125
EXOG	0.247085	0.41294	0.726891	1.66838	1.99109
ARHGEF1	0.152745	0.412962	0.726891	43.6902	48.661
TCTN3	0.171125	0.41312	0.726924	20.9925	23.6946
GPATCH2L	0.158269	0.413115	0.726924	4.43464	4.95835
PIF1	-0.169171	0.413028	0.726924	34.3926	30.5101
DCTN6	0.189915	0.413192	0.726969	34.2502	39.1874
KHSRP	0.150619	0.41331	0.727096	157.233	174.834
YIF1A	0.170246	0.413435	0.727233	60.2258	67.9384
INKA2-AS1	0.548823	0.413592	0.72733	0.170174	0.293539
IHH	-0.393307	0.413768	0.72733	0.130446	0.0765013
MRPL3	0.164954	0.413752	0.72733	73.8009	82.9206
NTMT1	0.174634	0.413637	0.72733	17.9977	20.3577
NRARP	-0.194099	0.413679	0.72733	12.0948	10.5259
C19orf47	0.210188	0.413559	0.72733	4.79763	5.5744
GTF2IP12	0.570554	0.413926	0.727363	0.428849	0.772762
TXNDC17	0.182576	0.413895	0.727363	15.7826	17.963
THRA	-0.181178	0.413914	0.727363	5.44872	4.79124
LRRN3	-0.35693	0.414095	0.727579	0.0293353	0.0101523
LINC02593	-0.513798	0.415276	0.727729	0.624997	0.39469
KCNQ4	0.322508	0.415898	0.727729	0.51485	0.657975
DESI2	0.156551	0.41502	0.727729	26.9406	30.0824
ATAD2B	0.194767	0.41534	0.727729	3.84348	4.41528
CGREF1	0.538401	0.415128	0.727729	0.213376	0.356348
NPHP3-AS1	0.420064	0.415738	0.727729	0.278274	0.389585
ARMC8	0.177833	0.415464	0.727729	4.84345	5.49409
RPL39L	0.206418	0.414852	0.727729	23.1184	26.7927
MFSD8	0.219509	0.415568	0.727729	2.96909	3.47617
NUDCD2	0.170733	0.415352	0.727729	5.99203	6.76182
AKAP7	0.244003	0.414419	0.727729	3.1247	3.72387
FANCE	0.181863	0.415193	0.727729	9.0955	10.3463
COX19	0.189711	0.414267	0.727729	4.30547	4.926
RALA	0.162258	0.414581	0.727729	32.0429	35.9302
PGAM2	0.475251	0.414693	0.727729	0.77729	1.18226
TMEM209	0.171454	0.415114	0.727729	9.90586	11.1764
SLC13A4	0.471583	0.415173	0.727729	0.403624	0.598301
YTHDF3-AS1	0.446319	0.415772	0.727729	1.80847	2.59832
SIT1	0.551996	0.415892	0.727729	0.205078	0.3798
FAM3A	0.178642	0.415807	0.727729	17.8381	20.2453
VAMP7	0.174353	0.414368	0.727729	10.1204	11.4485
CHCHD1	0.186686	0.414649	0.727729	38.3155	43.7514
SMARCD1	0.153892	0.41506	0.727729	70.1133	78.145
TIMELESS	0.159908	0.415157	0.727729	27.7399	31.0533
MRPL42	0.164502	0.41508	0.727729	5.17139	5.80772
NEDD1	-0.181468	0.415433	0.727729	12.1648	10.6914
TMPO-AS1	0.165497	0.415754	0.727729	10.1868	11.4479
PPP1R3E	0.281898	0.41535	0.727729	1.38653	1.70333
ICE2	0.165263	0.41525	0.727729	7.19806	8.08865
WWP2	0.164992	0.415894	0.727729	11.8779	13.3464
EPN2	0.166131	0.41548	0.727729	18.0979	20.3506
DHRS13	0.182393	0.415292	0.727729	13.9311	15.8539
METTL23	0.203808	0.414774	0.727729	13.6798	15.8228
DLGAP1	-0.221185	0.41581	0.727729	2.17432	1.85433
MBOAT7	0.171474	0.415843	0.727729	44.0942	49.7863
GP6	-0.577831	0.415293	0.727729	0.336552	0.186639
PTPRA	0.162152	0.414519	0.727729	26.9425	30.2089
PARP3	0.356735	0.416152	0.727916	1.19777	1.57705
MALINC1	0.555423	0.416301	0.727916	0.182664	0.306495
LYNX1-SLURP2	-0.513228	0.416177	0.727916	1.72271	1.13202
ANKRD13A	-0.169555	0.416056	0.727916	19.325	17.1389
CXCL16	0.522226	0.416271	0.727916	0.180119	0.29661
TUBG1	0.163434	0.416314	0.727916	60.4527	67.8534
HEATR6	0.178847	0.41633	0.727916	9.47128	10.7496
TMEM108	0.242733	0.416625	0.728337	1.8605	2.21438
ZSCAN25	0.193714	0.416756	0.728337	3.40336	3.90654
MED30	0.193696	0.416722	0.728337	4.6664	5.35248
OTUD1	-0.211688	0.416673	0.728337	6.02375	5.17898
MECP2	0.163403	0.416841	0.72835	6.37162	7.15106
AXIN2	-0.162741	0.416857	0.72835	27.1561	24.2087
UBR4	0.136639	0.41703	0.728419	37.0183	40.7478
RPS6KA1	0.159367	0.417129	0.728419	22.987	25.7245
MATN1-AS1	0.551146	0.417053	0.728419	0.278291	0.467525
PAOX	0.20838	0.417222	0.728419	7.15773	8.30707
POC1B-GALNT4	0.206153	0.417132	0.728419	1.91573	2.21747
CLN3	0.170985	0.41699	0.728419	7.12983	8.04546
LOC105447645	0.435585	0.417192	0.728419	1.34753	1.90802
LINC00339	0.228422	0.417411	0.728668	8.8157	10.3828
SLC19A1	0.156768	0.417475	0.728669	19.2774	21.5316
CBX6	0.14891	0.417505	0.728669	7.87484	8.74628
RBBP9	0.193059	0.417655	0.72877	5.31537	6.09747
HPS4	-0.146934	0.41764	0.72877	10.6353	9.58981
CCDC30	0.469421	0.417875	0.728932	0.0737158	0.110821
LINC00174	0.287511	0.417888	0.728932	1.21024	1.49788
VASP	0.158493	0.417876	0.728932	120.324	134.569
RNF115	0.172334	0.418339	0.728936	4.69636	5.30485
TTC13	-0.187453	0.418534	0.728936	4.57972	4.0056
VAMP3	0.158613	0.418463	0.728936	29.8294	33.3635
LINC01347	-0.369769	0.418505	0.728936	0.73919	0.558301
FSIP2	0.259346	0.418477	0.728936	0.424945	0.513218
ATP6V0E2-AS1	0.530449	0.418326	0.728936	0.252016	0.409831
PRRC2B	0.143037	0.418677	0.728936	68.4927	75.7437
PLCXD1	0.160109	0.4187	0.728936	21.4844	24.0551
FAM155B	-0.329056	0.418136	0.728936	6.00297	4.69022
IDI2	0.383674	0.418629	0.728936	1.464	1.97314
SPTLC2	0.156347	0.418204	0.728936	8.43739	9.42041
ARMH4	-0.184439	0.418503	0.728936	5.89543	5.17042
MRPL28	0.173713	0.418231	0.728936	70.8772	80.1633
TBC1D27P	-0.472329	0.418542	0.728936	0.806596	0.565496
DENND1C	-0.290907	0.418727	0.728936	3.36277	2.71892
FBXW9	0.187805	0.418219	0.728936	14.205	16.2351
GP1BB	0.441058	0.417978	0.728936	1.82038	2.60287
LOC102724378	0.543194	0.418309	0.728936	0.764463	1.26117
XKR4	-0.411434	0.41882	0.729017	0.153198	0.111691
MUTYH	-0.192438	0.418875	0.729032	11.8923	10.3695
COL8A1	-0.358749	0.418982	0.729056	0.0196042	0.00738616
C16orf74	0.339796	0.418966	0.729056	2.58128	3.3474
DHCR24	0.154843	0.419158	0.729246	314.058	350.301
LNP1	0.334806	0.419184	0.729246	3.03503	3.90523
MXD3	0.170506	0.41943	0.729592	24.2772	27.3932
ACSL4	0.148167	0.419569	0.729592	24.2411	26.9058
PATL1	0.155084	0.419569	0.729592	14.6985	16.3951
CPT1C	0.182033	0.419499	0.729592	14.2735	16.2449
PIP5K1A	0.155088	0.419647	0.729647	41.6967	46.512
RAB28	0.234265	0.419719	0.729691	9.26691	10.9782
APTR	0.233056	0.419908	0.729938	2.81605	3.33223
RNFT2	0.279964	0.419991	0.730002	1.56139	1.91936
B4GALT4	-0.162436	0.420296	0.730069	65.4243	58.3332
CHIC2	0.238719	0.420276	0.730069	8.46649	10.051
HMGXB3	0.161989	0.420339	0.730069	16.6754	18.6967
CNPY3	0.159471	0.420083	0.730069	15.5997	17.4622
FNBP1	0.150644	0.420355	0.730069	12.4529	13.8466
DCAF10	0.162056	0.420266	0.730069	8.67516	9.72687
RAD23B	0.15128	0.420182	0.730069	69.7676	77.6177
RPS9	0.153176	0.420426	0.73011	1278.57	1424.41
PPM1F	0.157883	0.420524	0.730199	17.5281	19.5951
FTX	0.402827	0.420805	0.730572	0.684621	0.944934
SCAND1	0.158188	0.420831	0.730572	49.0593	54.8571
COG3	0.183951	0.420891	0.730595	7.18062	8.18119
BST1	0.443283	0.421091	0.730721	0.253265	0.376834
STK19	0.182165	0.421048	0.730721	6.83976	7.7848
DAPK2	-0.315462	0.421104	0.730721	0.443799	0.351161
ADGRA3	0.169393	0.421247	0.730729	23.7911	26.8201
FBXL5	0.155093	0.421289	0.730729	18.9823	21.1723
PDLIM4	0.220158	0.421434	0.730729	8.67051	10.1481
TRIM39	0.183018	0.421389	0.730729	6.56503	7.47538
VCPKMT	-0.23803	0.421251	0.730729	4.02155	3.38134
CCNB2	0.167029	0.4213	0.730729	78.0108	87.782
ALKBH5	0.163236	0.4214	0.730729	33.2353	37.2994
CETN3	0.181304	0.421554	0.730856	16.6208	18.8945
PPP1R14A	-0.249712	0.421613	0.730876	24.1633	20.1836
CXorf38	0.196295	0.421806	0.73113	3.93892	4.53022
FSD1L	-0.215374	0.421904	0.731153	1.71524	1.47015
ANP32A	0.15795	0.421912	0.731153	131.983	147.553
APOBEC3C	0.181508	0.421989	0.731206	41.0864	46.7351
TRABD2A	0.489843	0.422235	0.731309	0.192764	0.293333
SMAD1-AS1	0.330279	0.422227	0.731309	4.03944	5.20014
FBXO31	0.161903	0.422155	0.731309	5.54288	6.21579
SPATC1L	0.196368	0.422217	0.731309	9.10297	10.4692
TMEM100	0.457791	0.422339	0.731408	0.0306592	0.0687459
RP9P	-0.331699	0.422399	0.731412	2.53477	1.96868
ZFP41	0.239646	0.422435	0.731412	1.83292	2.17859
ATP8A2	0.23607	0.422795	0.731954	1.72686	2.04715
NPHP4	0.185622	0.422926	0.732101	3.69256	4.21215
MDGA2	0.454413	0.42315	0.732403	0.143166	0.209896
WDR18	0.154085	0.423194	0.732403	65.7101	73.2583
NMNAT3	0.528492	0.423288	0.732423	0.255496	0.407748
PKD1P1	-0.159279	0.423299	0.732423	7.668	6.85206
SLC9A3-AS1	0.181651	0.423347	0.732424	14.1576	16.1045
RPS12	0.15859	0.423467	0.732551	1787.02	1998.79
SLAIN2	0.163743	0.423563	0.732637	9.3527	10.4994
GCA	0.171463	0.423985	0.732729	7.11061	8.02773
AKAP12	0.145531	0.423846	0.732729	23.2399	25.7467
GTF2I	0.161044	0.424037	0.732729	37.998	42.5777
RBM28	0.153394	0.423772	0.732729	3.6773	4.0974
PPP1R35	-0.168668	0.42401	0.732729	46.3336	41.1438
POLR2J3	0.227242	0.423967	0.732729	5.27726	6.21151
SMAD9	-0.303284	0.423776	0.732729	0.600302	0.475113
ZNF764	0.198579	0.423829	0.732729	5.87125	6.76846
MAVS	0.151111	0.423866	0.732729	17.5066	19.4744
DNAJC16	0.200607	0.424258	0.73303	6.11382	7.05469
PLAAT3	0.176169	0.424317	0.733051	33.6397	38.1288
ISCU	0.161939	0.424446	0.733194	12.0675	13.531
WASHC2C	0.161725	0.424608	0.733393	14.1723	15.8882
POLE4	0.221937	0.424714	0.733414	7.92395	9.28425
RPL23AP64	0.556932	0.424685	0.733414	0.686617	1.17813
XPO1	0.149304	0.425204	0.733914	94.7796	105.294
MTHFD1L	0.152924	0.425237	0.733914	17.8183	19.8462
FANCF	0.192216	0.425221	0.733914	9.95531	11.4167
ING1	-0.168779	0.42517	0.733914	6.4569	5.72952
VAC14	0.152668	0.425197	0.733914	29.896	33.2928
TOB1-AS1	-0.429765	0.425327	0.733987	1.80319	1.28459
UPF2	0.179244	0.425407	0.734046	7.31682	8.30724
ZBED9	0.205413	0.425555	0.734153	1.85521	2.1467
IGFBP6	-0.169237	0.425563	0.734153	14.6408	12.9469
TRAPPC3	0.174936	0.425813	0.734376	26.5853	30.0854
KLHL23	0.166787	0.426021	0.734376	18.5381	20.859
ELOVL6	0.156385	0.425756	0.734376	24.8581	27.759
LOC648987	0.314333	0.425946	0.734376	0.966304	1.22002
HLA-H	0.485848	0.426014	0.734376	0.481585	0.733761
NLRC3	-0.564915	0.425845	0.734376	0.113791	0.0660426
TM9SF4	0.157569	0.425881	0.734376	28.4398	31.7875
SKI	0.15602	0.426102	0.734436	32.2014	35.9506
C2orf49	0.17609	0.42626	0.734478	5.00066	5.66348
LOC100289361	0.485838	0.426267	0.734478	1.63505	2.45481
C9orf85	0.226314	0.426265	0.734478	1.79888	2.11758
BMP8B	0.570612	0.426418	0.734658	0.143668	0.239189
ATP11A	0.155174	0.426649	0.734974	20.0826	22.4066
PDE8B	0.280515	0.426933	0.735331	0.741684	0.911777
ANKMY2	0.179139	0.426997	0.735331	9.83449	11.1709
ZNF433-AS1	0.241088	0.426971	0.735331	3.75803	4.48125
TTC27	0.171609	0.427209	0.735437	8.52503	9.62551
DENND3	-0.238786	0.427185	0.735437	1.24473	1.04659
PITPNA-AS1	0.258138	0.427246	0.735437	10.1217	12.212
RPL13A	0.151903	0.427128	0.735437	2546.53	2834.51
NRBP1	0.152556	0.427391	0.735445	70.823	78.8663
NEK4	0.178701	0.427367	0.735445	6.63935	7.53785
PHOX2A	-0.52979	0.427373	0.735445	0.944879	0.608653
PSMB6	0.158594	0.427497	0.735545	174.247	194.905
DECR2	0.181897	0.427568	0.735588	15.1599	17.2556
SLFNL1-AS1	-0.426019	0.427683	0.735624	0.442041	0.314226
PIBF1	0.186481	0.427652	0.735624	5.70463	6.51343
ZNF613	0.214385	0.427842	0.735763	3.8878	4.53312
ZMAT5	0.216137	0.427858	0.735763	8.63062	10.0755
TICRR	-0.157613	0.427952	0.735845	6.41155	5.7333
CROCC	-0.158939	0.428099	0.735888	15.4076	13.772
MAP1B	0.132763	0.428047	0.735888	22.4407	24.6338
CABLES1	0.211501	0.428118	0.735888	5.85337	6.81106
LOC642846	0.212242	0.428231	0.735922	2.92288	3.40316
GTF2H3	0.179972	0.428185	0.735922	14.4673	16.4379
SLC34A2	0.44619	0.42865	0.736239	0.437861	0.622073
ZFR	0.148446	0.428651	0.736239	26.7673	29.7161
TRIM22	-0.402869	0.428516	0.736239	0.150495	0.0951967
KIF7	0.163333	0.428616	0.736239	10.7672	12.0881
LOC101927989	-0.566074	0.428635	0.736239	0.628084	0.364531
MT1F	0.491848	0.428701	0.736245	1.36377	2.12016
PRR22	0.464337	0.428764	0.736271	0.512499	0.778284
ASB2	-0.384731	0.42886	0.736326	0.115832	0.0703403
TMEM160	0.169168	0.42889	0.736326	80.2718	90.5073
AGL	0.161115	0.429049	0.736438	46.6113	52.2332
TXNL4B	0.234348	0.42902	0.736438	2.27688	2.69571
LYSMD1	0.220224	0.429362	0.736734	3.63099	4.25802
PXYLP1	-0.168255	0.429278	0.736734	16.9867	15.0814
RPS19BP1	0.165941	0.429343	0.736734	66.0086	74.23
C2orf92	0.387459	0.429497	0.736885	1.26005	1.70911
DOCK8-AS1	0.498395	0.429707	0.73702	0.384141	0.592288
TMEM25	0.195122	0.429717	0.73702	3.47756	3.99677
ALG12	0.170254	0.429673	0.73702	7.69439	8.67817
STARD3NL	0.163833	0.429777	0.737042	22.2189	24.9465
LOC100129083	0.450147	0.429945	0.737251	0.600791	0.876773
CCNL2	0.156351	0.430039	0.737324	40.6278	45.3727
SNHG20	0.302056	0.430082	0.737324	1.77875	2.22459
TMEM125	-0.209597	0.430183	0.737363	7.07299	6.09094
TLR2	0.524151	0.430201	0.737363	0.0941607	0.160355
BARX1	-0.55725	0.430246	0.737363	0.977564	0.607038
RNF187	0.156837	0.430457	0.737402	51.8516	57.9249
TTC30B	0.265059	0.430439	0.737402	1.88441	2.28539
C5orf30	-0.181953	0.430426	0.737402	8.81392	7.74314
RALGAPA1P1	0.470622	0.430376	0.737402	0.146569	0.218357
BRIX1	0.166981	0.430562	0.737403	23.7001	26.6703
TLCD2	0.250855	0.430598	0.737403	1.55708	1.86794
CEBPA	-0.259652	0.430572	0.737403	1.85973	1.53322
LRCH1	0.185512	0.430701	0.737498	1.67013	1.90466
CCDC59	0.176933	0.430793	0.737576	15.2735	17.3127
RCAN3	-0.164376	0.431185	0.737923	42.0228	37.4093
TMED5	0.157199	0.431103	0.737923	8.19905	9.16033
SLC10A4	-0.3927	0.43107	0.737923	1.68786	1.24918
TRADD	0.31077	0.431142	0.737923	3.19942	4.04003
SMG1P6	0.316425	0.431325	0.738083	0.864942	1.09603
HECTD1	0.148701	0.431559	0.738329	22.3221	24.7878
TRIM16	0.190325	0.431576	0.738329	5.81898	6.6641
TCFL5	0.184945	0.43161	0.738329	8.51744	9.71825
PHIP	0.140948	0.431936	0.738564	15.215	16.8003
CPSF7	0.147665	0.431892	0.738564	31.6023	35.0689
TMEM186	0.260801	0.431896	0.738564	5.34034	6.45662
NELFCD	0.170419	0.431857	0.738564	24.8603	28.0497
LACTB2	0.229055	0.432004	0.7386	7.96035	9.3974
HBQ1	0.573597	0.432124	0.738725	1.12143	1.93311
RASGRP2	0.343782	0.432174	0.73873	0.757332	0.986664
MRPL36	0.227417	0.432247	0.738773	18.0473	21.2643
ASAP1	0.150821	0.432506	0.738944	10.4708	11.6428
LOC107984208	0.526023	0.432535	0.738944	0.463024	0.774522
KATNB1	0.161477	0.432492	0.738944	12.6156	14.1382
TRPM2	0.399649	0.432468	0.738944	11.2465	15.3829
MYH11	-0.46934	0.432837	0.739378	0.193205	0.129228
EXOSC10	0.155658	0.432942	0.739397	40.7961	45.536
EEF1E1	0.194986	0.43294	0.739397	17.97	20.6481
DNAJB14	0.156585	0.433153	0.739434	9.97762	11.1419
ATP6AP1L	0.265888	0.433037	0.739434	1.27823	1.55193
NUP98	0.148368	0.433095	0.739434	20.8902	23.1926
DDX28	0.197897	0.433108	0.739434	6.60754	7.60815
USP24	-0.14464	0.433266	0.739519	14.4983	13.0929
KRAS	0.149044	0.433297	0.739519	30.4271	33.7961
RNF144A-AS1	0.440007	0.433816	0.739519	0.457585	0.662771
PAPOLG	0.155176	0.433807	0.739519	5.49436	6.13008
SATB1	0.150832	0.433698	0.739519	16.202	18.0207
PRSS43P	-0.528185	0.433647	0.739519	0.57189	0.354007
MYO10	-0.154882	0.433676	0.739519	19.3072	17.3076
SLC9A3	0.191899	0.433617	0.739519	3.96791	4.55209
SCYL1	0.16342	0.433661	0.739519	40.203	45.1286
MRPL11	0.163146	0.433402	0.739519	34.0229	38.1863
GOLGA5	0.167798	0.433687	0.739519	19.4334	21.8816
MAPK3	0.155414	0.433597	0.739519	48.4586	54.0783
TNK1	0.204021	0.433813	0.739519	4.93647	5.71224
POLR3F	0.190036	0.43388	0.739549	8.44001	9.66403
RAB30	0.20362	0.433959	0.739603	1.43099	1.65411
ATG4B	0.142229	0.43406	0.739615	29.1359	32.1999
ENDOV	-0.211502	0.43406	0.739615	3.6938	3.17558
CCDC33	-0.523768	0.434123	0.739641	0.206905	0.127837
OTUD5	0.167137	0.434273	0.739736	29.521	33.2302
ZNF625-ZNF20	-0.212374	0.434227	0.739736	3.2363	2.77705
RPL27A	0.143869	0.434359	0.739802	246.665	272.973
ZBTB17	0.159794	0.434551	0.739959	11.0455	12.3692
DHRSX	0.183103	0.434534	0.739959	6.33428	7.21408
YBEY	0.237041	0.434593	0.739959	3.71061	4.406
DYNLT3	0.230801	0.434704	0.740068	3.20073	3.77654
SLC30A7	0.173845	0.434872	0.74014	3.76486	4.25755
PARP6	0.160681	0.434826	0.74014	13.8822	15.5523
NPIPB5	-0.165891	0.434888	0.74014	4.76318	4.23631
DDX20	0.180985	0.435104	0.740232	7.44439	8.4626
ZDHHC3	0.163818	0.43517	0.740232	5.17393	5.80912
PAXIP1	0.162829	0.434999	0.740232	9.04774	10.1516
MSS51	0.309212	0.435115	0.740232	1.74083	2.18847
BCL3	-0.346919	0.435178	0.740232	7.22376	5.53585
SLC4A4	-0.377478	0.435331	0.740412	0.0275436	0.0141238
ARHGEF10L	0.155801	0.435411	0.74043	6.39828	7.1429
LEMD1	0.385773	0.435744	0.74043	1.65987	2.26095
RNF149	-0.16821	0.435807	0.74043	10.6716	9.4678
SKIL	0.157895	0.43547	0.74043	24.0833	26.9247
ALKBH3	0.263277	0.43569	0.74043	3.86949	4.69444
FAM181B	0.301324	0.435681	0.74043	0.914286	1.14513
PCID2	0.154177	0.435505	0.74043	10.7307	11.9635
THBS1	0.17597	0.435829	0.74043	4.11361	4.65654
NUDT7	0.343343	0.435652	0.74043	2.06337	2.67443
RAP1GAP2	-0.138141	0.435861	0.74043	23.4514	21.2806
CABP7	0.34377	0.435723	0.74043	0.62411	0.818513
LOC730100	-0.442987	0.435922	0.740453	0.3967	0.27469
MEAF6	0.173554	0.436288	0.740764	8.85741	10.0165
CLBA1	0.219341	0.436294	0.740764	2.08563	2.44165
CENPBD1	0.212928	0.43627	0.740764	5.21328	6.07029
HSH2D	-0.510576	0.436187	0.740764	0.383879	0.247356
RASA2	-0.150629	0.436595	0.740795	9.75156	8.76594
REPIN1	0.147626	0.436415	0.740795	36.6424	40.6614
PIP5KL1	0.256005	0.436552	0.740795	2.73248	3.2921
CCNE1	0.200087	0.436549	0.740795	9.75034	11.2421
RBM42	0.14876	0.4365	0.740795	68.9845	76.617
MRAP	0.501375	0.436432	0.740795	0.554453	0.868062
LOC100288846	0.504117	0.43693	0.741282	0.425757	0.679871
PPP1R8	0.158872	0.437109	0.741426	18.606	20.8187
KLHL8	0.210427	0.437072	0.741426	2.34631	2.72754
ARHGEF26	-0.202811	0.437312	0.741689	2.45988	2.12467
MLF2	0.153897	0.437417	0.741706	151.072	168.42
ELAC2	0.150804	0.4374	0.741706	30.4337	33.8463
ITPR3	0.160117	0.437644	0.741863	25.977	29.0911
DXO	0.168543	0.437651	0.741863	13.8254	15.5745
ERV3-1-ZNF117	0.168958	0.437594	0.741863	5.34014	6.0171
HAAO	0.336659	0.438148	0.74231	2.28223	2.95125
FBXO48	-0.316873	0.43801	0.74231	0.641031	0.50501
RPP14	0.17728	0.438229	0.74231	4.02982	4.57021
BNIP1	0.251955	0.438256	0.74231	4.78786	5.75616
NOTCH1	-0.144057	0.438341	0.74231	24.5342	22.1671
GRPR	0.169408	0.437986	0.74231	22.5115	25.3822
CNNM2	0.14513	0.438341	0.74231	6.65587	7.37206
PCBP2	0.139817	0.438161	0.74231	281.79	310.935
DEF8	0.15386	0.438235	0.74231	26.1659	29.1684
ZBTB24	0.199331	0.438448	0.742412	3.7487	4.32212
COQ10B	0.18463	0.438549	0.742422	10.2432	11.6791
ADCK1	0.233807	0.438546	0.742422	1.46385	1.73383
ODR4	0.189391	0.438614	0.742452	5.1439	5.88568
JADE2	0.147547	0.438795	0.742554	13.7106	15.2127
CCZ1	0.226396	0.438818	0.742554	4.8497	5.70677
USP8	0.175978	0.438911	0.742554	4.00118	4.53373
PSMG2	0.166978	0.438865	0.742554	36.8413	41.4582
MYH7B	-0.453447	0.438858	0.742554	0.424588	0.292747
RNA45SN2	-0.189215	0.438967	0.742568	7.4208	6.48645
ATIC	0.146691	0.439096	0.742626	82.9777	92.0158
EFNA2	-0.161438	0.439072	0.742626	26.6701	23.7999
SPHAR	0.313653	0.439179	0.742632	2.57604	3.25588
ARMCX1	-0.166655	0.439194	0.742632	27.1325	24.1139
SEC16B	-0.431528	0.439316	0.742669	0.417338	0.294873
SP2	0.186077	0.439346	0.742669	8.0026	9.13511
ZNF700	0.203815	0.439358	0.742669	5.64337	6.52661
CSTF1	0.181199	0.439489	0.74281	8.12993	9.24663
LINC01963	0.3193	0.439738	0.742911	0.48655	0.62597
CCDC183-AS1	0.256438	0.439732	0.742911	1.41237	1.70932
SF3B2	0.147682	0.439699	0.742911	111.45	123.684
SEPTIN5	-0.188784	0.439676	0.742911	12.4177	10.8567
NDUFS2	0.151398	0.44011	0.742979	52.2419	58.1312
ZBTB41	-0.172409	0.439936	0.742979	2.79925	2.47716
MCU	0.155038	0.440054	0.742979	14.6674	16.3625
LOC171391	0.324032	0.440043	0.742979	3.39075	4.32738
ESRP2	0.153015	0.440082	0.742979	17.9487	19.996
MRI1	0.165229	0.440071	0.742979	9.96981	11.2081
KCNS1	0.369595	0.440029	0.742979	0.426817	0.567097
ZSCAN2	0.182046	0.440199	0.74305	3.83576	4.36725
A2M	0.431821	0.440272	0.743084	0.0136576	0.0311572
LCTL	0.289143	0.440315	0.743084	1.02639	1.27046
TRMO	0.316174	0.440378	0.743112	1.74315	2.20709
LSM12	0.164481	0.440441	0.743137	18.111	20.3443
SRRM5	0.276235	0.440492	0.743143	1.41545	1.73868
MCTP2	0.268635	0.440623	0.743285	0.796193	0.968514
POGLUT1	0.192327	0.441067	0.743474	3.42595	3.93031
IFT74	0.181402	0.441065	0.743474	3.25322	3.70067
PNPLA4	0.195802	0.441053	0.743474	4.72023	5.4282
PPM1A	0.141781	0.441057	0.743474	6.35374	7.01976
ANKRD9	-0.145709	0.440834	0.743474	11.5062	10.3833
GTF3C1	0.148809	0.440846	0.743474	39.6336	44.0205
OAZ1	0.146484	0.440887	0.743474	549.564	609.366
TNFSF15	0.294304	0.441124	0.743489	0	0.0056677
ADAM19	-0.139697	0.441286	0.743523	112.767	102.208
PAX2	0.50257	0.441255	0.743523	0.0461558	0.084452
HSBP1L1	0.531822	0.441285	0.743523	0.727447	1.21168
PLEKHD1	-0.423988	0.441439	0.74362	0.449188	0.321794
COL6A1	0.147744	0.441402	0.74362	322.352	357.758
CDC40	0.163254	0.441507	0.743656	13.3965	15.035
PROM2	-0.322632	0.441727	0.743786	0.817879	0.641792
KANSL3	0.154017	0.441709	0.743786	10.5248	11.7348
CEP112	0.202245	0.441638	0.743786	3.03134	3.50186
PRRC2C	0.139779	0.441881	0.743916	41.7771	46.0973
CENPB	0.143885	0.441899	0.743916	31.7305	35.1164
TIPARP	0.174496	0.442241	0.744412	6.04393	6.8404
OSBPL5	-0.198253	0.442643	0.744856	3.52505	3.05602
FNDC8	0.546974	0.442648	0.744856	0.483206	0.800989
KLK14	0.54772	0.442566	0.744856	0.350685	0.618189
USP45	0.164561	0.44291	0.745058	2.88537	3.24103
WDR74	0.187454	0.442867	0.745058	11.2109	12.8125
CCDC177	0.189747	0.442872	0.745058	11.33	12.9725
NXPH2	-0.339631	0.4432	0.745148	0.0955015	0.0456175
USP13	0.149611	0.443201	0.745148	11.466	12.7418
FAM47E-STBD1	0.270816	0.443076	0.745148	1.49181	1.81805
SWI5	0.194449	0.443138	0.745148	14.2904	16.4193
PRCD	-0.595309	0.44308	0.745148	0.454151	0.261215
LAD1	0.196377	0.443569	0.745156	7.90217	9.09333
DNAJC19	0.183301	0.443586	0.745156	14.4067	16.4059
NHLRC1	0.484697	0.443345	0.745156	0.511035	0.773468
RTN4RL2	0.257629	0.443506	0.745156	1.80093	2.17217
TP53BP1	-0.156951	0.443405	0.745156	15.5748	13.9371
ANKS3	-0.18383	0.443445	0.745156	7.25394	6.3627
CXADRP3	0.628906	0.443579	0.745156	1.75082	3.16449
ANKRD27	0.164622	0.443278	0.745156	16.3499	18.371
TRPS1	0.202053	0.443728	0.745315	1.30831	1.51109
DPP8	0.144045	0.443842	0.745427	6.98293	7.72756
BRF2	0.187391	0.443952	0.745487	7.28841	8.33448
SPN	0.477323	0.443973	0.745487	0.0979238	0.149942
GTF2IRD2B	0.260353	0.444312	0.745975	0.919468	1.11191
ZBED3	0.248841	0.444437	0.746105	0.772778	0.926552
UQCRHL	0.365775	0.444597	0.746137	3.61779	4.79768
POPDC3	-0.317364	0.444723	0.746137	2.26284	1.77974
PPP1R3B	-0.13769	0.44461	0.746137	53.9312	48.9507
KLF8	0.147603	0.444711	0.746137	29.5204	32.7592
CHPT1	0.177082	0.444741	0.746137	15.8424	17.9568
PKDREJ	0.513983	0.444641	0.746137	0.0839977	0.134631
FBLIM1	0.146213	0.444889	0.746306	32.4391	35.9624
GFRA1	-0.335909	0.445199	0.746545	0.0752419	0.0553654
HAGH	0.170149	0.44527	0.746545	15.1078	17.0455
ZC3H18-AS1	0.486999	0.44525	0.746545	0.411694	0.653894
CRHR1	0.453022	0.445117	0.746545	0.282214	0.419102
ZNF44	0.22694	0.445203	0.746545	1.97225	2.32774
TMEM35B	0.196994	0.445351	0.746601	23.1086	26.6164
SH3GLB1	0.149713	0.445446	0.74668	17.7766	19.7567
SLC25A32	0.181134	0.445506	0.746701	8.54593	9.72113
NHLH1	0.4964	0.44564	0.746756	0.26587	0.415281
IRF7	-0.210804	0.445603	0.746756	10.595	9.10378
TAC3	0.307426	0.445682	0.746756	3.9067	4.91667
IL17RE	0.35851	0.44583	0.746924	0.593917	0.784396
PRRT2	-0.184321	0.44599	0.747113	6.54606	5.73868
ZNF653	0.192965	0.446054	0.74714	5.36564	6.16235
CNOT10	0.165735	0.446531	0.747461	11.0668	12.445
PROB1	0.201358	0.44646	0.747461	2.72477	3.14743
BCOR	-0.162591	0.446353	0.747461	11.5369	10.2832
DNAAF2	0.167119	0.44635	0.747461	12.0513	13.5662
FES	-0.190715	0.446508	0.747461	9.48099	8.26955
CORO7-PAM16	0.15091	0.446406	0.747461	25.2777	28.1202
PLPP4	0.52162	0.44659	0.747479	2.47314	3.91788
GRIN3B	-0.334944	0.446646	0.747493	2.06835	1.60538
SNAP91	0.472404	0.446775	0.74763	0.171689	0.256297
MSI1	-0.151788	0.446854	0.747682	43.7107	39.2649
PSAPL1	0.314426	0.446998	0.747695	0	0.00886625
GUSBP5	0.507601	0.44735	0.747695	0.21444	0.352542
RAB24	0.180198	0.447315	0.747695	14.1375	16.0751
ZNF800	0.20318	0.447157	0.747695	2.49174	2.87864
PRICKLE3	0.199822	0.447038	0.747695	6.18324	7.13369
TMEM255A	0.342247	0.447386	0.747695	0.342367	0.446232
VSIR	0.403219	0.446992	0.747695	0.0237665	0.0422683
SLC29A2	0.166763	0.447229	0.747695	26.437	29.7542
CERS4	0.15543	0.447282	0.747695	69.0243	77.0442
ILF3	0.132514	0.447212	0.747695	108.163	118.727
UBE2M	0.158326	0.447329	0.747695	82.1766	91.925
STXBP3	0.151183	0.447566	0.747836	17.1443	19.0773
TADA3	0.153862	0.447532	0.747836	28.8848	32.203
GTF2H2B	0.184218	0.447676	0.747939	1.96354	2.23826
FAM193A	0.144303	0.447773	0.748022	11.8209	13.0869
FBXO27	0.211844	0.448104	0.748496	9.19482	10.7077
TP53INP1	0.156518	0.448201	0.748578	7.71929	8.6201
RRP9	-0.155603	0.448428	0.748876	61.006	54.6543
CASC2	0.466281	0.448666	0.749194	0.104327	0.161404
NFE2L3	-0.163793	0.44892	0.749408	15.3097	13.6323
BMS1	0.142417	0.448969	0.749408	15.0889	16.681
KLC2	0.142393	0.4489	0.749408	35.2995	39.0291
AIFM3	-0.461901	0.448985	0.749408	0.620814	0.414386
MSTO2P	0.178189	0.449086	0.74943	3.37887	3.83477
SDHD	0.16016	0.449094	0.74943	39.5603	44.3078
BOLA1	0.243988	0.449556	0.749482	5.38981	6.44639
TOMM20	0.154559	0.449519	0.749482	192.21	214.402
ALMS1	-0.152423	0.44948	0.749482	6.54464	5.87579
DYNC2LI1	0.201351	0.449477	0.749482	4.62192	5.3413
PQBP1	0.165156	0.449272	0.749482	24.5113	27.5651
SNRPF	0.15826	0.449354	0.749482	71.2715	79.7135
MNAT1	0.185071	0.449334	0.749482	9.68724	11.052
CPSF2	0.151729	0.449476	0.749482	8.77337	9.76515
PARVB	0.190678	0.449514	0.749482	8.00727	9.17697
PRPF6	0.138346	0.449623	0.749516	47.9087	52.8095
POLR2J2	0.187862	0.449802	0.749733	7.58957	8.6712
FBXO6	-0.320914	0.45026	0.749786	3.7186	2.92333
ATP1A1-AS1	0.463311	0.45036	0.749786	0.357209	0.537318
EPB41L5	0.136201	0.450143	0.749786	8.6681	9.53944
CFAP36	0.176443	0.450273	0.749786	16.2942	18.4769
FAHD2A	0.163728	0.450045	0.749786	6.45601	7.24875
STK33	0.1864	0.449917	0.749786	3.01266	3.43889
BCDIN3D-AS1	0.337567	0.450313	0.749786	0.86008	1.11056
HIF1A-AS2	0.157356	0.450124	0.749786	27.017	30.1955
AKAP8L	0.137464	0.450108	0.749786	60.4511	66.5936
RASIP1	0.239002	0.450256	0.749786	1.85609	2.20844
N6AMT1	0.179075	0.450335	0.749786	3.86332	4.3877
CCDC112	-0.205736	0.450492	0.749927	5.24122	4.52031
IRF2	-0.215726	0.450649	0.750029	5.42243	4.64236
COX6B1	0.159403	0.450631	0.750029	225.911	252.889
PRDM10	-0.169505	0.450867	0.750232	4.65382	4.12648
OGFRP1	0.538949	0.450833	0.750232	0.382187	0.644418
SCN7A	0.327508	0.451083	0.750426	0	0.00519746
FAM198B-AS1	-0.343196	0.451127	0.750426	0.0214246	0.00760248
MRPL27	0.160663	0.451082	0.750426	52.3807	58.6893
TPRKB	0.183301	0.451219	0.75045	13.978	15.937
ZFP62	0.178972	0.451297	0.75045	4.63933	5.27178
PHKG2	0.153123	0.451333	0.75045	7.21675	8.03976
MYO9B	0.140463	0.451306	0.75045	25.4456	28.0932
ARHGEF25	0.161832	0.451523	0.750608	22.2736	24.9807
CES3	0.31312	0.451499	0.750608	0.659289	0.835826
SNX24	0.193128	0.451635	0.750635	6.55991	7.52704
APH1B	0.163389	0.451592	0.750635	8.24541	9.25705
LINC01315	-0.357659	0.451795	0.750821	3.31615	2.53171
LINC01239	0.502815	0.451926	0.75096	0.359064	0.554887
FANK1	0.374146	0.452078	0.751052	0.952946	1.28803
NRBF2	0.163657	0.452043	0.751052	15.2472	17.118
BLACAT1	0.226244	0.45233	0.751271	3.68829	4.35214
PRORSD1P	-0.428396	0.452362	0.751271	0.907793	0.643151
ATP6V1FNB	0.292651	0.452313	0.751271	1.27528	1.58493
PAPPA-AS1	0.326286	0.45245	0.751271	0	0.0154502
ARHGEF15	-0.22416	0.45242	0.751271	2.32692	1.98147
LOC105375690	0.311847	0.452755	0.751625	0.87375	1.10546
RINL	0.234832	0.452758	0.751625	2.95425	3.50326
FAM53B	0.146928	0.452902	0.751783	7.03496	7.80192
GAREM2	0.183858	0.453054	0.75182	4.04213	4.60616
ACAP2	-0.149131	0.453212	0.75182	22.4374	20.193
TMEM33	0.148622	0.453152	0.75182	10.7344	11.9192
CENPU	0.164285	0.452987	0.75182	11.7377	13.1843
ASGR1	-0.217451	0.453195	0.75182	8.55396	7.31737
UNC13D	0.264557	0.453157	0.75182	1.90389	2.31263
PLPPR5	0.537958	0.453326	0.751851	0.107085	0.186392
LOC728613	0.281122	0.453326	0.751851	1.41702	1.74352
PTH1R	-0.478471	0.453482	0.752028	0.163304	0.0902339
PAFAH1B3	0.153288	0.453529	0.752028	41.0387	45.7394
RNF34	0.155484	0.453672	0.752187	22.7751	25.4163
GALNT17	0.129089	0.453823	0.752322	64.0609	70.1445
LOC100272217	0.507759	0.45385	0.752322	0.395169	0.626346
TRIM11	0.152056	0.453958	0.752421	17.6317	19.6334
RABL6	0.134029	0.454056	0.752425	70.9925	78.016
SCN4B	0.417285	0.454042	0.752425	0.0228586	0.0430615
NPRL2	0.197564	0.454334	0.752427	8.55629	9.85284
CBLL1	0.164297	0.454206	0.752427	9.01648	10.1294
TCF7L2	-0.151029	0.454275	0.752427	15.6762	14.0896
RAB2B	0.178232	0.454346	0.752427	11.4959	13.0489
TMEM121	-0.500928	0.454271	0.752427	0.653181	0.415478
PGS1	-0.155229	0.454267	0.752427	19.0605	17.0754
PPFIA4	-0.251773	0.454528	0.75249	1.7591	1.4651
ZNF223	0.247409	0.454479	0.75249	2.25055	2.69573
MACROD2	0.387207	0.454494	0.75249	0.262027	0.358236
RNASE1	0.213977	0.454601	0.752532	15.4731	18.0489
DTNB	0.189235	0.454817	0.75281	4.29547	4.91693
PPIG	0.148405	0.454917	0.752884	17.2345	19.1363
UPK3BL1	0.185632	0.454957	0.752884	11.1898	12.7648
EPCAM	-0.157734	0.455035	0.75291	230.095	205.783
RALGDS	0.151333	0.455069	0.75291	16.3406	18.1855
ENC1	-0.240321	0.455167	0.752919	50.4907	42.368
MVB12B	0.188429	0.455173	0.752919	3.25011	3.71871
TAOK2	0.140337	0.455219	0.752919	15.5647	17.1842
TNFRSF13C	0.453423	0.455517	0.753333	0.605023	0.919985
MRPL38	0.162077	0.455752	0.753642	36.7973	41.2779
ARHGEF19	-0.167468	0.455838	0.753705	8.31262	7.38296
VN1R1	0.465721	0.455978	0.753857	0.572026	0.853641
SRRM1	0.140182	0.45618	0.754111	40.7595	44.9922
C1orf43	0.145368	0.456347	0.754231	62.7736	69.5513
USH1G	-0.448118	0.456348	0.754231	0.477366	0.329408
CHRNA7	0.313681	0.456542	0.754471	0.223664	0.283087
IFT88	0.203698	0.456593	0.754475	2.49898	2.89208
PTCHD4	-0.354122	0.45668	0.754538	0.141663	0.100847
PNMA3	-0.216692	0.456727	0.754538	3.10718	2.66153
LOC643201	-0.298122	0.45698	0.754877	1.33247	1.07345
LOC100128361	0.437845	0.45711	0.754933	0.292952	0.430014
TMSB4X	0.135963	0.4571	0.754933	1199.56	1320.08
PTENP1-AS	0.489202	0.457212	0.755021	1.15577	1.78077
NUP85	0.149136	0.457271	0.75504	19.0687	21.1819
DHODH	0.170352	0.457374	0.755075	4.28974	4.84172
XPNPEP3	0.173924	0.457389	0.755075	2.90737	3.29073
RGS4	0.456141	0.457619	0.755185	0.0174171	0.0397336
TAF1A-AS1	0.449105	0.45761	0.755185	0.900784	1.32619
GPR160	-0.239058	0.457649	0.755185	4.71848	3.96847
LOC101928441	0.338359	0.457642	0.755185	2.21946	2.86596
NBPF11	-0.158818	0.457712	0.75521	4.56234	4.07738
TAB2	0.141676	0.457819	0.755244	23.263	25.706
EFCAB10	-0.260742	0.457842	0.755244	2.75473	2.26989
PPP6R1	0.141104	0.457877	0.755244	44.4714	49.1246
ESRRG	-0.285406	0.457964	0.755307	0.433048	0.349594
HENMT1	0.331978	0.458118	0.755339	1.58637	2.0442
STX6	0.166949	0.458094	0.755339	10.9105	12.2812
MID2	-0.19549	0.458127	0.755339	1.50206	1.30373
MAN1A2	0.154544	0.458309	0.755435	7.78058	8.6789
IQCA1	0.197388	0.458335	0.755435	5.19195	5.97941
NMT2	0.150865	0.458319	0.755435	5.9487	6.61569
ITGAE	0.242705	0.458378	0.755435	1.41142	1.68326
BSDC1	0.133403	0.458495	0.755491	19.1437	21.0284
GAS2L3	-0.178042	0.458509	0.755491	7.71187	6.79265
C1orf35	0.159837	0.458807	0.755665	25.6089	28.6819
IGIP	0.38994	0.458769	0.755665	0.55629	0.75657
LAMTOR4	0.146897	0.458697	0.755665	111.53	123.732
CSNK1D	0.143598	0.458727	0.755665	41.2929	45.6964
EXT1	0.152583	0.458886	0.755716	29.2729	32.6071
C4orf46	0.169191	0.459042	0.755894	7.11474	8.01931
LOC100507599	0.30404	0.459106	0.755919	1.79019	2.25367
KRTCAP2	0.174598	0.459265	0.756101	78.9039	89.3311
GJD3	0.260441	0.459371	0.756197	1.09855	1.33139
DUSP11	0.183836	0.459475	0.756209	11.0867	12.6338
LOC254896	-0.326627	0.459432	0.756209	1.88417	1.4647
DTL	0.161488	0.459665	0.756285	4.36722	4.89331
ITIH4	0.380982	0.45965	0.756285	0.331027	0.449457
ZNF154	0.159305	0.459632	0.756285	4.88897	5.47318
CAPN10-DT	0.248247	0.459869	0.756305	1.76778	2.12012
AHI1	0.180674	0.459824	0.756305	3.07564	3.49734
FAM104A	0.174393	0.459871	0.756305	12.6731	14.3517
ATF4	0.139854	0.459733	0.756305	224.437	247.69
ASNSD1	0.157934	0.460348	0.756381	20.9273	23.4013
DDX50	0.158313	0.460097	0.756381	19.5427	21.8578
SF1	0.136987	0.460251	0.756381	88.4299	97.3896
CORO1B	0.149006	0.459983	0.756381	48.8507	54.2774
C11orf1	0.254956	0.460351	0.756381	2.6757	3.22713
KHNYN	0.14902	0.460204	0.756381	24.0005	26.6651
FMN1	-0.390168	0.460177	0.756381	0.0195354	0.0120672
MAST3	-0.182367	0.460296	0.756381	4.99002	4.38253
PES1	0.137563	0.460257	0.756381	36.4508	40.1658
NUFIP1	0.166521	0.460442	0.756452	6.25279	7.03522
KCNAB2	0.186762	0.461249	0.756652	4.66536	5.33296
PBXIP1	0.15347	0.46124	0.756652	29.8597	33.287
CCDC85A	-0.43622	0.460786	0.756652	0.0942547	0.0570452
LOC101929882	0.519197	0.460863	0.756652	1.22191	1.94735
EOMES	0.156966	0.460773	0.756652	216.295	241.71
HTD2	0.171707	0.461081	0.756652	6.75954	7.63589
RAB3IL1	-0.191782	0.460888	0.756652	7.75445	6.77105
CARNS1	0.369128	0.460993	0.756652	0.707897	0.943568
SUPT20H	0.15584	0.460662	0.756652	24.019	26.8172
SLC27A2	0.50251	0.461029	0.756652	0.182907	0.296075
PPL	0.155663	0.461288	0.756652	14.8872	16.6208
SPECC1	0.152241	0.461146	0.756652	7.91361	8.81245
NF1	0.14004	0.461084	0.756652	11.5088	12.7022
ZNF763	0.29236	0.461012	0.756652	1.19606	1.48597
SLC25A1	0.145066	0.461214	0.756652	139.333	154.363
FHIT	0.276834	0.461487	0.756661	0.543844	0.66912
CASTOR3	0.148783	0.461419	0.756661	13.6401	15.1523
HPS5	0.161405	0.461463	0.756661	5.05345	5.66402
DMAC2	0.140433	0.461363	0.756661	38.0163	41.9754
UBE2I	0.14447	0.461743	0.757001	54.4165	60.2598
DDX59	-0.187066	0.462104	0.757515	8.8555	7.74726
SPRY2	-0.160301	0.462218	0.757622	33.1902	29.6213
C12orf76	0.220062	0.462336	0.757736	4.31868	5.06188
GCHFR	0.163233	0.462747	0.75833	39.0116	43.7985
SEC14L2	-0.225401	0.462952	0.758587	3.60227	3.06466
SMARCAD1	0.14268	0.463139	0.758664	17.4422	19.2883
TMEM217	0.396815	0.463241	0.758664	0.347268	0.481652
SPOUT1	0.147919	0.463153	0.758664	17.2384	19.1361
C10orf143	0.438277	0.463234	0.758664	0.218596	0.326394
ASIC2	0.492655	0.463146	0.758664	0.227859	0.345072
HDGF	0.13703	0.463403	0.758692	278.849	307.118
IQCB1	0.162907	0.463318	0.758692	14.3648	16.1187
PREX1	0.146401	0.463386	0.758692	52.4239	58.1359
GNPDA2	0.268673	0.463629	0.758976	2.15386	2.62133
TBC1D31	0.179614	0.46377	0.758976	5.12017	5.81415
ITM2B	0.14504	0.463729	0.758976	26.849	29.7447
DICER1-AS1	0.352925	0.463718	0.758976	2.35105	3.08974
WDR27	-0.155028	0.463893	0.759	13.9422	12.4941
SUZ12	0.148072	0.463851	0.759	13.7163	15.2272
PMP22	0.200664	0.46393	0.759	4.02981	4.65303
FAM50B	0.417537	0.464009	0.75905	1.01925	1.43838
YY1AP1	0.143201	0.464152	0.759071	14.3522	15.8794
TFG	0.152681	0.464187	0.759071	85.8794	95.6737
EEPD1	-0.201717	0.464216	0.759071	2.55641	2.20871
C9orf163	-0.434174	0.464194	0.759071	0.750814	0.527054
WASF1	0.161703	0.464441	0.75936	21.7208	24.3594
NASP	0.14701	0.46478	0.75965	95.4855	105.936
C3orf33	0.263696	0.464812	0.75965	2.41236	2.92584
ATPSCKMT	0.231035	0.464754	0.75965	1.96611	2.32185
PSMA2	0.142183	0.464672	0.75965	140.236	155.03
ZNF311	0.384129	0.464884	0.759688	0.694893	0.941431
RNF2	0.142031	0.465153	0.759786	17.9642	19.8578
EGF	-0.176151	0.465234	0.759786	10.1041	8.91533
SLC12A7	-0.156755	0.465201	0.759786	26.0372	23.3018
IPO11-LRRC70	0.176304	0.46509	0.759786	10.2911	11.661
RNF224	0.401895	0.465173	0.759786	0.995354	1.37828
ZNF28	0.159465	0.465184	0.759786	5.0372	5.63991
BIN1	0.153373	0.465302	0.759817	17.3207	19.3071
SEC24B	-0.149324	0.465525	0.759821	25.1761	22.6547
RAB11FIP2	0.143517	0.465482	0.759821	5.88599	6.51367
RFLNA	-0.363469	0.465547	0.759821	1.13817	0.858551
C14orf28	0.251604	0.465467	0.759821	1.73516	2.08511
MAP4K1	0.274509	0.465392	0.759821	2.77292	3.39719
SPATA6	-0.187482	0.465787	0.759865	6.6637	5.82597
NOTCH2NLA	0.239907	0.465764	0.759865	0.950971	1.13337
NUDT16	0.149006	0.465756	0.759865	8.02455	8.91378
CCDC167	0.170969	0.465656	0.759865	38.2553	43.2028
ZMYM5	0.218341	0.465816	0.759865	3.69968	4.33203
SYTL3	0.504118	0.465905	0.759883	0.138482	0.226969
NUBP2	0.152597	0.465924	0.759883	42.8492	47.7403
ARHGEF40	0.143975	0.466042	0.759996	29.9684	33.1747
CDK6	0.144644	0.466276	0.76022	8.61601	9.54151
PTPRD-AS1	0.417331	0.466228	0.76022	0.727498	1.03046
PYGO2	0.145347	0.46681	0.760223	20.0528	22.2179
ARL6IP6	-0.16178	0.466649	0.760223	24.9889	22.2797
KIAA1191	0.138385	0.46675	0.760223	86.2369	95.0714
HECA	0.17676	0.466603	0.760223	3.67311	4.16123
MFHAS1	-0.13842	0.466729	0.760223	23.2928	21.1262
TXLNG	0.153181	0.466782	0.760223	6.09607	6.79275
SFR1	0.260724	0.466638	0.760223	3.52115	4.2669
KAT5	0.143921	0.466384	0.760223	17.3432	19.1938
NCOR2	-0.136694	0.466811	0.760223	55.6689	50.5553
EIF2S2	0.141702	0.466483	0.760223	77.9011	86.0893
ADORA2A-AS1	0.493041	0.466451	0.760223	0.11729	0.190329
BCDIN3D	0.259662	0.467084	0.760589	1.36052	1.64656
KCNT1	-0.473706	0.467227	0.760742	0.104116	0.0659042
PIK3C2B	-0.155346	0.467354	0.760804	5.73283	5.13587
ZKSCAN5	0.172329	0.467362	0.760804	5.80073	6.55661
OTOF	0.454794	0.467419	0.760818	0.0614796	0.0954924
ZNF844	0.150956	0.467505	0.760878	4.57651	5.09148
SGMS2	0.331399	0.467935	0.761347	0	0.00578379
IMPA1	0.155943	0.467967	0.761347	17.239	19.2489
LRRC23	0.259813	0.467987	0.761347	3.34158	4.04332
MMP17	0.180579	0.467865	0.761347	8.9733	10.203
C2orf81	0.289598	0.468096	0.761367	1.05522	1.31113
SRP72	0.146893	0.468095	0.761367	43.2878	48.0199
VPS13B	0.135816	0.468167	0.761402	4.18747	4.60734
PKNOX1	0.158554	0.468223	0.761414	7.38021	8.25742
NEIL1	0.143998	0.468273	0.761418	6.8783	7.6138
DNAH14	0.164598	0.470145	0.76145	1.33862	1.50447
TXLNA	0.140992	0.469722	0.76145	16.5104	18.2392
APOA2	-0.255347	0.469965	0.76145	11.3848	9.44503
CCDC148	0.400882	0.46942	0.76145	0.232063	0.327485
ADAM23	0.177735	0.470918	0.76145	2.3004	2.61066
ACTR2	0.145373	0.468884	0.76145	131.582	145.815
MTHFD2	0.135077	0.471159	0.76145	33.642	36.9977
IWS1	0.132911	0.469685	0.76145	38.2166	41.9649
TYW5	0.188033	0.470717	0.76145	3.80561	4.35243
ECEL1	0.27027	0.469203	0.76145	1.55665	1.90053
SSUH2	0.406695	0.468563	0.76145	0.834333	1.1498
RNF175	0.357675	0.470404	0.76145	1.14662	1.52218
CTBP1-DT	0.18424	0.469907	0.76145	7.27558	8.29895
SMIM20	0.173706	0.470071	0.76145	24.2573	27.434
SLC7A11	-0.143599	0.469459	0.76145	6.54656	5.91426
NR2F1-AS1	0.485661	0.468597	0.76145	0.0521385	0.0875887
PHAX	0.149419	0.469002	0.76145	14.8312	16.4841
PCDH12	-0.424574	0.471152	0.76145	0.258759	0.182699
ARRDC3-AS1	-0.376552	0.469948	0.76145	1.02303	0.763447
MAD2L1BP	0.1655	0.470291	0.76145	12.5852	14.1462
AGAP3	-0.12952	0.468722	0.76145	18.4609	16.8527
ZNRF2P2	0.412316	0.470227	0.76145	1.13767	1.61256
ZNF117	0.15625	0.469488	0.76145	5.56257	6.21141
DTX2	0.163017	0.470265	0.76145	8.43588	9.46453
FAM200A	0.216899	0.469461	0.76145	5.11254	5.97587
GLI4	0.190475	0.470726	0.76145	11.6684	13.3638
SUGT1P4-STRA6LP	0.329387	0.470415	0.76145	0.74074	0.953622
AIF1L	0.141308	0.470949	0.76145	57.3524	63.3684
AJM1	0.266047	0.469177	0.76145	0.839408	1.0265
MAGEB17	0.142192	0.470082	0.76145	57.3629	63.4137
TRMT2B	0.173662	0.468852	0.76145	5.70614	6.45596
GLUD2	-0.364918	0.468746	0.76145	0.731835	0.543349
ARHGAP4	0.147029	0.470213	0.76145	18.7899	20.8469
SVIL-AS1	0.415118	0.471076	0.76145	0.107002	0.152416
KCNQ1OT1	0.222567	0.470746	0.76145	0.0901655	0.105956
BBOX1-AS1	0.374596	0.470626	0.76145	1.24949	1.68369
EHF	0.350081	0.468872	0.76145	0	0.00689837
TCIRG1	0.168344	0.470283	0.76145	21.1531	23.8441
PPP1R12A	0.146218	0.471021	0.76145	26.9089	29.8376
YARS2	0.153535	0.468693	0.76145	29.3786	32.7524
STAT2	0.134488	0.470939	0.76145	20.2042	22.2118
PXMP2	0.228066	0.469464	0.76145	7.07035	8.3321
DCUN1D2	0.160624	0.468399	0.76145	6.64259	7.44664
ATL1	0.329664	0.46886	0.76145	0.521309	0.671799
APEX1	0.133683	0.470621	0.76145	140.928	154.845
MORF4L1	0.13594	0.471107	0.76145	173.303	190.731
EME2	-0.2394	0.469161	0.76145	4.51857	3.78048
LINC01569	0.294233	0.469047	0.76145	1.78593	2.22459
SNN	0.15163	0.470475	0.76145	28.0299	31.2057
ZNF319	0.17231	0.469258	0.76145	6.00615	6.78946
SOCS7	0.133118	0.470878	0.76145	10.8466	11.9123
IMPA2	-0.154434	0.470546	0.76145	56.2727	50.4447
IZUMO4	0.438056	0.470549	0.76145	0.735563	1.08222
HNRNPUL1	0.135044	0.468841	0.76145	108.654	119.502
PNPLA6	-0.150053	0.469511	0.76145	34.3637	30.9028
ISYNA1	0.153299	0.469942	0.76145	83.3214	92.878
LTN1	0.15992	0.470659	0.76145	6.92555	7.75635
DOP1B	0.176688	0.471122	0.76145	1.9211	2.1802
SMARCB1	0.139441	0.469075	0.76145	41.1986	45.4563
PHKA2	0.161079	0.471263	0.76154	8.31684	9.32014
SAMD13	0.476523	0.471499	0.761607	0.258065	0.415694
PLCD1	-0.163088	0.471358	0.761607	20.5638	18.3157
EDA2R	-0.25461	0.471464	0.761607	0.766724	0.630627
STK38L	0.147395	0.471442	0.761607	11.0038	12.2094
GMCL1	-0.14945	0.471793	0.761925	19.0169	17.1085
TUBB	0.127831	0.471785	0.761925	1154.79	1263.47
C1orf220	0.469211	0.4719	0.761942	0.25351	0.387901
APCDD1L	0.343879	0.471878	0.761942	0.753233	0.982085
LOC105371730	0.35896	0.471962	0.761963	1.3858	1.83921
KCNIP4	0.45621	0.472074	0.761986	0.169186	0.258804
FUOM	0.167128	0.472051	0.761986	26.8924	30.2859
LINC00941	0.352982	0.47213	0.761999	0.861153	1.14196
GREM1	0.292052	0.47236	0.762291	0.0657824	0.0831418
SH2D5	-0.269745	0.472414	0.762299	2.42484	1.98949
EHHADH	-0.307712	0.473088	0.762344	16.9321	13.4195
STIMATE-MUSTN1	0.186554	0.472725	0.762344	8.78936	10.0422
CDC42SE2	0.152615	0.472544	0.762344	13.8474	15.4241
SFXN1	0.135479	0.473175	0.762344	34.4893	37.9454
PRKN	0.320153	0.472788	0.762344	0.573653	0.7337
BAG6	0.133146	0.473035	0.762344	166.309	182.666
SLC35A1	0.21324	0.472717	0.762344	5.30235	6.17509
RNF170	0.172105	0.473167	0.762344	6.6987	7.57086
CHMP7	0.145674	0.47323	0.762344	19.4874	21.5998
CRACR2A	0.454146	0.473206	0.762344	0.221219	0.332943
RASAL1	0.296269	0.472511	0.762344	0.995967	1.24243
LINC01465	0.310514	0.472909	0.762344	2.88017	3.64494
C17orf75	0.29607	0.47302	0.762344	3.91545	4.90083
DLGAP1-AS1	-0.36188	0.473268	0.762344	2.00859	1.49864
ZNF836	-0.215684	0.472897	0.762344	2.58495	2.21388
TMPRSS9	0.40521	0.472722	0.762344	0.159243	0.228877
GADD45GIP1	0.13553	0.473122	0.762344	73.067	80.3943
DENR	0.145756	0.473373	0.762435	36.3883	40.3336
C15orf40	0.198246	0.47346	0.762498	1.1727	1.3513
SLC25A48	-0.53609	0.473533	0.762536	2.75023	1.72687
SOAT1	0.171927	0.473782	0.762642	3.68419	4.16363
FAM171B	0.184755	0.474093	0.762642	2.59891	2.96383
TMBIM1	0.166614	0.474108	0.762642	25.5468	28.7594
SEC13	0.132572	0.473708	0.762642	66.8196	73.3572
THG1L	0.194602	0.47381	0.762642	6.77548	7.79292
ABCC10	0.16026	0.473967	0.762642	8.3775	9.38816
SLC9A6	0.175072	0.474058	0.762642	4.39901	4.98609
CTR9	0.146133	0.4739	0.762642	20.5976	22.8384
GPALPP1	0.168931	0.474004	0.762642	3.06331	3.45415
KCNK13	-0.484538	0.474134	0.762642	0.287767	0.168233
RNA28SN5	-0.2763	0.474116	0.762642	0.698296	0.572102
CERS2	0.135374	0.474184	0.762644	89.0264	97.9412
SLC35B3	0.204506	0.474232	0.762644	3.93372	4.55702
HMGB3	0.135707	0.47438	0.762803	69.5412	76.5213
TRAPPC11	0.137543	0.474588	0.763059	14.1053	15.54
GNAQ	0.14421	0.474733	0.763214	17.6682	19.5623
LETM1	0.136165	0.475081	0.7634	19.1291	21.0551
NPTX2	0.344417	0.475092	0.7634	0.618259	0.808225
ERP29	0.145927	0.474919	0.7634	112.263	124.467
PRC1-AS1	0.216602	0.475059	0.7634	4.0917	4.78373
MRPL10	0.148105	0.475061	0.7634	44.8705	49.8242
LOC101928674	-0.314418	0.47519	0.763427	3.26548	2.58104
OSER1-DT	0.264953	0.475206	0.763427	2.34516	2.85469
ADGRL3	-0.156818	0.475372	0.763537	1.22994	1.10051
PCDH20	-0.168686	0.475339	0.763537	5.04684	4.47738
NT5C1B-RDH14	0.188929	0.475569	0.763715	4.55993	5.21754
MTERF1	0.189338	0.475581	0.763715	2.37455	2.71896
SFI1	0.166726	0.475667	0.763777	3.52441	3.96546
GPATCH1	0.174034	0.475748	0.763828	4.13623	4.68126
INHA	0.442458	0.476033	0.763866	0.657057	0.966451
TATDN2	0.147864	0.475876	0.763866	9.45423	10.4978
LTC4S	0.316581	0.475891	0.763866	4.41724	5.62271
NCS1	0.129778	0.47621	0.763866	18.268	20.0144
DRD4	-0.398395	0.476192	0.763866	0.867654	0.62184
TSSC4	0.158845	0.47607	0.763866	12.2766	13.7452
SPIRE1	0.155833	0.476174	0.763866	5.48932	6.12662
THAP8	0.188398	0.476206	0.763866	5.94706	6.81157
CDH26	-0.446009	0.475927	0.763866	0.275617	0.18813
JAKMIP2	0.165305	0.476336	0.763989	3.61755	4.06738
PCMTD2	0.13995	0.476593	0.764323	17.7176	19.5562
TST	0.165614	0.476781	0.764547	24.4852	27.539
TAX1BP1	0.145266	0.476928	0.764628	46.6441	51.6869
SETD6	0.155844	0.47693	0.764628	7.87958	8.79621
MAFK	0.14442	0.477078	0.76478	7.77542	8.6107
JUNB	-0.183127	0.477122	0.76478	29.3423	25.7287
IKZF4	-0.173486	0.477193	0.764815	4.36396	3.85339
BTF3	0.160266	0.477302	0.764913	225.949	253.185
COL9A3	0.150167	0.477364	0.764933	58.6901	65.2778
BORCS6	0.178902	0.477438	0.764974	7.85478	8.93036
SORD2P	0.436828	0.477556	0.765085	0.259029	0.380439
PCDH19	-0.336738	0.477642	0.765145	0.174095	0.131426
RPL13AP5	0.19064	0.477843	0.765311	50.306	57.6716
MSX2P1	-0.495054	0.477823	0.765311	0.524468	0.333798
FAXC	-0.212483	0.477923	0.765347	0.740231	0.63412
PPP2CB	0.130331	0.478051	0.765347	77.3962	84.8312
HAUS4	0.150526	0.478061	0.765347	27.6223	30.7246
ZNF839	0.174158	0.478022	0.765347	5.76469	6.52445
LOC257396	0.466887	0.478216	0.765495	0.156434	0.252219
HLA-G	0.446267	0.478251	0.765495	0.846531	1.23446
EMSY	0.15201	0.478302	0.765498	5.19843	5.78767
CCDC107	0.182288	0.478429	0.765623	11.759	13.3907
NVL	0.148989	0.47872	0.765855	7.79749	8.66338
DENND10	0.158471	0.478707	0.765855	26.5486	29.7039
ARHGAP27P1-BPTFP1-KPNA2P3	0.226368	0.47869	0.765855	2.52946	2.97875
C9orf16	0.139058	0.47884	0.765967	66.1075	72.9308
CCDC162P	0.444682	0.478918	0.766015	0.130435	0.192833
RPL32P3	-0.254806	0.479058	0.766082	2.74716	2.27758
RPS2P32	0.425796	0.479047	0.766082	0.816895	1.18036
C1QTNF3	-0.272586	0.479193	0.766221	0.894061	0.73103
ARHGAP39	-0.159065	0.479303	0.766306	13.2232	11.8131
PARPBP	0.161315	0.479345	0.766306	5.83399	6.5415
LINC02604	0.258969	0.47954	0.766462	2.72393	3.30003
LOC100132077	0.445383	0.479535	0.766462	0.395812	0.581763
ESRG	-0.352727	0.479637	0.766514	9.36651	7.09893
LOC101928069	0.399131	0.479691	0.766514	1.36466	1.89719
ZNF629	0.143986	0.479768	0.766514	12.047	13.3369
CCDC114	-0.317771	0.479764	0.766514	1.2443	0.974627
CAPN13	0.242932	0.480002	0.7666	1.12104	1.33837
ILRUN	0.135842	0.480115	0.7666	45.5259	50.104
HTR7	0.328934	0.480057	0.7666	0.954674	1.22432
ITPRIP	-0.13423	0.479931	0.7666	8.53402	7.76384
PHF11	0.229354	0.480011	0.7666	3.80065	4.48981
THUMPD1	0.140945	0.4801	0.7666	19.3373	21.3585
CBX1	0.13319	0.480329	0.766864	100.272	110.139
NUDT3	0.13699	0.480523	0.767016	14.9818	16.5015
DOCK11	0.172562	0.480497	0.767016	2.3746	2.68426
TMEM123	-0.155285	0.480614	0.767084	149.745	134.125
SLC7A6	0.145494	0.480709	0.767157	14.5723	16.1497
MRPS18C	0.15674	0.480944	0.767376	15.9372	17.8089
UMODL1	0.266298	0.480907	0.767376	1.33908	1.62997
FAM72A	-0.21341	0.481097	0.767433	2.97941	2.55176
C3orf35	0.483015	0.481073	0.767433	0.252311	0.393399
BAZ1B	0.12718	0.481126	0.767433	18.9048	20.675
NRDC	0.132427	0.481428	0.767548	67.7768	74.4055
RABGGTB	0.146455	0.481496	0.767548	31.9894	35.4814
NBPF12	-0.148964	0.481541	0.767548	5.52186	4.96939
UBE2D3-AS1	0.497323	0.481535	0.767548	0.456046	0.731291
BRD2	0.132429	0.481307	0.767548	54.2529	59.5602
ZRANB1	0.13618	0.481352	0.767548	13.096	14.4132
SLC39A13	0.135777	0.481361	0.767548	19.5832	21.55
DYNC1LI2	0.127009	0.481682	0.767695	26.4126	28.8802
ARHGEF10	-0.130401	0.481734	0.767699	24.6416	22.4768
ESPN	0.195435	0.482827	0.767765	8.0569	9.27407
LDAH	0.147232	0.483102	0.767765	8.16171	9.05314
EML6	0.437475	0.483196	0.767765	0.0268158	0.0446514
MARS2	0.157343	0.482284	0.767765	9.54456	10.6698
DNAH1	0.196173	0.482178	0.767765	0.647985	0.745994
EBLN2	0.355111	0.482306	0.767765	0.8614	1.14729
TPRA1	-0.150512	0.482759	0.767765	6.64513	5.97107
P3H2-AS1	0.361194	0.482559	0.767765	3.2401	4.28318
ICE1	0.129009	0.483081	0.767765	14.784	16.1894
TCERG1	0.129793	0.483138	0.767765	33.7383	36.9666
NOL7	0.147891	0.482429	0.767765	33.2613	36.9388
TNPO3	0.141009	0.482892	0.767765	35.3029	39.0002
DCAF13	0.144739	0.482533	0.767765	23.4487	25.9692
SPTAN1	0.119273	0.482392	0.767765	89.6544	97.492
GPR143	0.238536	0.483163	0.767765	5.34742	6.37517
DRP2	0.390724	0.483165	0.767765	0.146076	0.202339
RNF214	0.154518	0.482492	0.767765	11.5405	12.873
TULP3	0.13644	0.482046	0.767765	18.9282	20.8373
NFE2	-0.308846	0.482048	0.767765	1.156	0.910936
ZFP36L1	-0.130392	0.482648	0.767765	39.6018	36.1235
SEC14L1	0.13153	0.48269	0.767765	18.3476	20.1278
CCDC57	0.140267	0.482664	0.767765	4.01919	4.4402
SLC66A2	0.155201	0.482861	0.767765	14.2887	15.9474
ZNF69	0.190963	0.482481	0.767765	3.63764	4.17119
ANO8	-0.137786	0.482707	0.767765	18.8057	17.0644
TBCB	0.142451	0.483018	0.767765	51.8638	57.3543
NRIP1	-0.156137	0.482423	0.767765	3.74237	3.34705
KCNE2	-0.461544	0.482135	0.767765	0.989498	0.637632
KDELR3	0.185546	0.482948	0.767765	10.5913	12.0897
NAIP	0.424473	0.483427	0.768056	0.0658061	0.0948927
LINC01467	0.29934	0.483576	0.768214	4.27715	5.34899
OPRD1	-0.47188	0.485074	0.768458	0.121066	0.078962
PKN2	0.145474	0.485	0.768458	10.1923	11.2951
CDK11B	0.135935	0.48467	0.768458	18.8892	20.7903
IFNLR1	-0.166157	0.483981	0.768458	4.25297	3.78095
MAP3K6	0.189968	0.484812	0.768458	6.48581	7.43237
AMIGO1	0.225294	0.484496	0.768458	1.47817	1.74035
ALMS1-IT1	-0.292907	0.484398	0.768458	2.77362	2.23247
RETREG2	0.137394	0.484373	0.768458	18.716	20.6215
KIF15	0.156613	0.484521	0.768458	7.55275	8.43658
HP09053	0.462233	0.484028	0.768458	0.268216	0.417026
UBE3D	0.198058	0.484037	0.768458	2.97201	3.42678
EYA4	-0.39609	0.485249	0.768458	0.0375714	0.0200804
ATAT1	-0.153626	0.485114	0.768458	10.7724	9.65973
FUCA2	0.148643	0.484985	0.768458	35.0979	38.9936
PIR-FIGF	0.177253	0.483858	0.768458	7.54622	8.56861
SLC10A3	0.165651	0.484888	0.768458	8.59065	9.66791
ANKRD16	-0.192078	0.484133	0.768458	4.91071	4.27745
PTDSS2	0.131164	0.484234	0.768458	25.8274	28.3292
ABCG4	0.26496	0.484702	0.768458	1.40993	1.71341
SINHCAF	0.138396	0.485155	0.768458	98.2481	108.331
HVCN1	0.227577	0.484313	0.768458	4.36276	5.14515
WDR20	0.163497	0.484246	0.768458	3.68946	4.14571
SERINC4	0.254114	0.485167	0.768458	1.99635	2.40486
SPG7	0.134341	0.484285	0.768458	25.5341	28.0713
VPS4B	0.144007	0.483988	0.768458	16.303	18.0478
SIPA1L3	0.127681	0.484773	0.768458	8.45781	9.25305
ZNF135	0.248299	0.484597	0.768458	1.68197	2.01539
ZNF426-DT	0.404513	0.484585	0.768458	1.13209	1.59176
ZNF233	0.388259	0.484834	0.768458	0.360538	0.496632
KCNA7	0.541927	0.485237	0.768458	0.14274	0.236528
COL18A1	0.136477	0.4848	0.768458	86.3834	95.1219
LOC101927583	-0.251233	0.485454	0.768705	2.0532	1.70796
MTFMT	0.177655	0.485948	0.76941	6.87633	7.81006
ZC3H14	0.135138	0.486055	0.769501	5.05859	5.56398
VSIG1	0.431306	0.486119	0.769524	0.180473	0.265534
GJA5	-0.285918	0.486441	0.769813	0.952952	0.762744
GAK	0.135305	0.486568	0.769813	29.7811	32.7647
ARHGEF5	-0.164576	0.486389	0.769813	6.50895	5.7909
PTENP1	0.424478	0.486685	0.769813	0.26476	0.381635
AMBP	-0.319946	0.486537	0.769813	1.41901	1.09278
ABCA2	0.138219	0.486791	0.769813	7.08934	7.81565
CMTM5	0.479692	0.486792	0.769813	0.683205	1.05184
DCUN1D3	-0.179084	0.486638	0.769813	2.45303	2.15803
NFIC	0.192458	0.486747	0.769813	1.58951	1.82685
ZNF888	0.168794	0.486665	0.769813	5.31008	5.98298
ITPRID1	-0.553638	0.487104	0.770087	0.561513	0.300666
LOC107984035	0.460017	0.487112	0.770087	0.235767	0.363976
ASB7	0.15539	0.487078	0.770087	4.95153	5.52748
STAC	0.37281	0.487236	0.770205	0.172933	0.240804
SPAG7	0.13244	0.487448	0.770461	79.5452	87.3232
MICB	0.161591	0.487686	0.77076	14.3354	16.0804
HDAC2	0.130561	0.487794	0.770853	34.2306	37.5294
ZC3H6	0.14946	0.488387	0.770947	3.34353	3.71616
ABCB6	-0.133098	0.488459	0.770947	47.8439	43.5582
NPHP3-ACAD11	0.154475	0.488353	0.770947	8.82541	9.84806
METTL6	0.163636	0.488582	0.770947	3.92396	4.40472
RUFY3	0.138438	0.488591	0.770947	10.0764	11.1103
HEIH	0.187735	0.488342	0.770947	7.4528	8.52712
SOSTDC1	0.393655	0.488523	0.770947	0.08036	0.136772
POLR2K	0.16588	0.487954	0.770947	33.5586	37.7608
BTAF1	0.134105	0.48806	0.770947	14.9222	16.4019
ZFP91-CNTF	0.157728	0.488451	0.770947	6.31393	7.06127
PEX5	-0.141698	0.488411	0.770947	14.6326	13.2407
A2M-AS1	0.441043	0.488034	0.770947	0.31534	0.466061
GNPTG	0.14339	0.488436	0.770947	16.4609	18.2154
ACAA2	0.131736	0.487978	0.770947	37.589	41.2427
KCNJ14	0.383707	0.48818	0.770947	0.413307	0.568851
WARS2-AS1	0.266194	0.488733	0.770982	0.818445	0.998278
GTF2H2C_2	0.178751	0.488756	0.770982	4.77351	5.42301
GABRA5	0.200391	0.488788	0.770982	3.80997	4.39736
ZNF320	0.149514	0.48881	0.770982	6.38917	7.10247
RAD1	0.149606	0.489006	0.771136	6.65301	7.39436
BICD2	0.135509	0.489	0.771136	12.3607	13.5992
LOC729291	0.435075	0.489123	0.771236	0.152729	0.227031
SNRPA1	0.151033	0.489168	0.771236	60.7954	67.6587
ATF7IP2	0.186339	0.489302	0.77137	2.87795	3.28628
FAM53C	-0.136256	0.489547	0.771523	22.2755	20.2287
FYN	0.14236	0.489465	0.771523	14.0361	15.5188
OBI1	0.146911	0.48952	0.771523	10.0463	11.1446
DERL3	0.247241	0.489663	0.771629	1.40638	1.68838
LOC100131289	0.432834	0.489776	0.771652	1.17534	1.71805
YLPM1	0.13623	0.489744	0.771652	19.7927	21.79
PPP2R3B	-0.132585	0.489913	0.771712	17.6956	16.1141
TSHZ2	0.421591	0.489884	0.771712	0.0761975	0.109371
ZSCAN5A	0.2476	0.490185	0.772064	0.836104	1.00211
RO60	0.137942	0.490473	0.772072	5.70458	6.28655
MARCKSL1	0.128334	0.490828	0.772072	309.61	338.918
CYP4X1	-0.319581	0.49088	0.772072	1.64075	1.28864
TMEM150A	0.150451	0.490444	0.772072	11.1927	12.4532
HINT3	0.158091	0.490573	0.772072	11.9492	13.3692
C6orf132	-0.157382	0.490664	0.772072	4.81013	4.30324
ARL4A	0.202442	0.490601	0.772072	2.07867	2.40345
RPP38	0.179865	0.490413	0.772072	12.2489	13.9262
SPA17	0.182739	0.490733	0.772072	10.3065	11.7427
GSC	0.11583	0.490704	0.772072	274.655	297.924
MLLT6	-0.130198	0.490852	0.772072	18.6783	17.0399
LINC01993	0.251217	0.490328	0.772072	2.27001	2.72854
FOXA3	-0.155527	0.490369	0.772072	20.8034	18.6306
ZGPAT	0.150563	0.490551	0.772072	21.0804	23.4631
FBXO28	0.150136	0.491216	0.772359	7.88541	8.77027
CAV2	0.241965	0.49126	0.772359	2.11394	2.52597
PCNX1	0.129775	0.491165	0.772359	10.2306	11.2103
FAM117A	0.159191	0.491119	0.772359	15.5198	17.3727
SKINT1L	-0.34763	0.491504	0.772381	2.48424	1.91462
GADD45A	0.127109	0.491502	0.772381	52.6784	57.614
SIAE	0.167099	0.491362	0.772381	2.57406	2.89979
DDN-AS1	0.339103	0.49152	0.772381	1.21008	1.58094
ATP10A	0.453404	0.491477	0.772381	0.0774535	0.120795
LINC01881	0.399034	0.49205	0.772947	0.646854	0.906443
KBTBD11	0.161163	0.492077	0.772947	3.61755	4.05798
LOC102724135	-0.170995	0.492055	0.772947	3.10628	2.74918
CMTM1	0.40785	0.491978	0.772947	0.647983	0.927953
EXOC3	0.134736	0.492263	0.773162	18.1973	20.0124
ADAMTSL2	0.395634	0.492538	0.773361	0.342546	0.474163
STK32C	-0.198676	0.492518	0.773361	3.49628	3.03073
WDHD1	-0.13416	0.492457	0.773361	10.5297	9.57653
SCGB3A2	-0.420943	0.492654	0.773466	2.82069	1.96506
METTL7B	0.460705	0.492796	0.773611	0.340792	0.676397
SCAF1	0.133471	0.492867	0.773645	60.8617	66.873
DGKK	-0.268438	0.493054	0.773677	0.159041	0.125654
FJX1	-0.1845	0.493025	0.773677	5.23285	4.58287
ADAMTS20	0.388	0.492939	0.773677	0.174859	0.242122
HEXIM2	0.188479	0.493085	0.773677	3.5211	4.03375
LOC101929718	0.442937	0.493283	0.773894	0.33374	0.511178
ARHGAP27	0.16722	0.493332	0.773894	5.04501	5.68298
DM1-AS	0.339779	0.493371	0.773894	2.32297	3.04508
DEPDC4	0.320476	0.493594	0.773934	0.498669	0.640339
CNMD	0.303053	0.493578	0.773934	1.6938	2.13741
TUBB3	-0.13485	0.493484	0.773934	129.434	117.678
SIRPA	0.172759	0.493552	0.773934	4.07343	4.60848
SSSCA1-AS1	0.490939	0.493659	0.773958	0.598385	0.940701
ZNRD1ASP	0.319808	0.493772	0.774058	0.255886	0.327926
USHBP1	-0.192153	0.493821	0.774058	9.13038	7.95401
RBM41	0.162101	0.493876	0.774067	2.28442	2.5618
PKDCC	0.163646	0.494075	0.774162	14.7783	16.608
NDUFC1	0.156997	0.494084	0.774162	25.175	28.1416
HDX	0.21458	0.494199	0.774162	1.05591	1.23438
UBE2A	0.136224	0.494158	0.774162	37.8015	41.6114
UBOX5	0.151584	0.494233	0.774162	5.58366	6.2176
HNF4A	-0.310732	0.494162	0.774162	0.775337	0.613221
LINC02035	0.246321	0.494322	0.774223	0.914103	1.09635
CHTOP	0.130887	0.494433	0.774282	42.4779	46.5853
XRCC3	0.147245	0.494458	0.774282	10.9089	12.1113
LARP4B	0.131823	0.49454	0.774332	13.0834	14.3579
MRPL37	0.133335	0.494682	0.774478	60.3621	66.3191
ABHD17B	0.154346	0.494976	0.774629	14.6803	16.3757
PHLDA1	0.161463	0.494834	0.774629	4.90436	5.49936
KLHDC2	0.136972	0.494954	0.774629	15.6134	17.1972
YIF1B	0.138357	0.494975	0.774629	36.1914	39.9095
SRGAP2	-0.139436	0.495255	0.774743	10.7287	9.71984
CCNI	0.13852	0.495142	0.774743	287.136	316.672
ELOVL5	-0.133788	0.495167	0.774743	81.6796	74.3182
TMEM200A	-0.193532	0.495345	0.774743	2.67968	2.3313
BET1L	0.14486	0.495231	0.774743	24.2893	26.917
TMEM179B	0.156499	0.495319	0.774743	25.6626	28.683
HOOK2	-0.143196	0.495462	0.774848	35.2612	31.8642
TFB2M	0.177214	0.49563	0.774956	8.35586	9.4876
ANKRD18A	0.212503	0.495729	0.774956	1.49329	1.74294
DIRAS1	-0.165471	0.4957	0.774956	8.75901	7.78845
RIN2	-0.229663	0.495648	0.774956	1.38202	1.1657
HSCB	-0.191779	0.495785	0.774967	11.8321	10.3045
HYAL3	0.288629	0.496114	0.774981	1.90315	2.37139
GM2A	0.133766	0.495853	0.774981	22.4011	24.6186
BTN3A3	-0.311381	0.49612	0.774981	0.939833	0.740547
CXorf56	0.150193	0.49619	0.774981	10.3583	11.5201
GPR137	0.133904	0.49606	0.774981	17.2599	18.9718
OXA1L	0.145039	0.496184	0.774981	40.7909	45.201
SPNS2	0.44205	0.495936	0.774981	0.0837979	0.13733
TMUB2	0.154102	0.495965	0.774981	10.6943	11.9361
HLA-F-AS1	0.420737	0.496363	0.77502	0.50944	0.730402
PFDN6	0.139305	0.49631	0.77502	44.8682	49.5207
RHOT2	0.133592	0.496324	0.77502	57.6464	63.3488
CPE	-0.139354	0.496854	0.775041	93.1225	84.3869
SLC26A1	0.370344	0.49692	0.775041	0.401474	0.540941
DTX2P1-UPK3BP1-PMS2P11	-0.28043	0.496727	0.775041	2.38325	1.93356
GRHL2	-0.191559	0.496818	0.775041	3.61845	3.15207
RAPGEF1	0.127191	0.496626	0.775041	25.031	27.3765
GPKOW	0.157029	0.496877	0.775041	21.402	23.9338
GSTP1	0.126565	0.496706	0.775041	1109.42	1212.91
YAF2	0.19456	0.496802	0.775041	1.41536	1.62686
IFI35	0.300012	0.496654	0.775041	2.89949	3.64955
SOCS3	-0.133217	0.496505	0.775041	61.5188	55.9964
FUT5	0.451506	0.496462	0.775041	0.340607	0.510046
CPLANE2	-0.218907	0.497042	0.775077	4.13134	3.52167
NBPF3	0.189877	0.497002	0.775077	2.21589	2.53746
PLEKHH1	0.150055	0.497322	0.775436	6.67992	7.42916
PRDM11	0.179104	0.497574	0.775752	1.4593	1.65806
C20orf27	0.141086	0.49768	0.77584	27.279	30.1429
SNRK-AS1	0.187713	0.497816	0.775975	3.63617	4.15994
LMOD1	0.264858	0.497893	0.775976	0.742769	0.903291
TSC2	0.1328	0.497916	0.775976	19.8419	21.7917
HYAL2	0.138464	0.497976	0.775993	47.3225	52.1874
ZNF321P	0.208642	0.498047	0.776027	3.87875	4.50383
SMARCC2	0.128739	0.498243	0.776255	26.3017	28.8007
PTK2	0.132973	0.498451	0.776407	34.8739	38.3041
SFRP5	-0.223392	0.498489	0.776407	0.0793312	0.0437521
PDCD4-AS1	0.293743	0.498439	0.776407	2.23647	2.79468
ARHGAP19	-0.13297	0.498774	0.776492	24.5367	22.3361
SLC16A9	0.186909	0.498792	0.776492	3.28834	3.76036
MAP2K5	0.17144	0.498783	0.776492	7.97949	9.019
PHLPP1	0.137855	0.498657	0.776492	9.07028	9.9974
LAMA3	0.42388	0.498663	0.776492	0.0295084	0.0449532
VASH2	-0.145042	0.499118	0.776507	7.30259	6.59101
TRAK1	0.138731	0.499147	0.776507	7.65359	8.44241
QRICH1	0.129628	0.498938	0.776507	39.1789	42.9293
NACAD	-0.17129	0.499127	0.776507	5.81074	5.14378
SPAG1	-0.240825	0.499136	0.776507	1.42064	1.19012
TLNRD1	-0.121947	0.498999	0.776507	37.2949	34.2283
RAVER1	0.134946	0.498941	0.776507	38.3149	42.1477
GADD45G	0.358819	0.499302	0.776522	19.6699	26.0844
TMEM250	-0.138412	0.499306	0.776522	38.0006	34.4602
MAN2C1	0.123682	0.49923	0.776522	31.8149	34.7099
RABL2A	0.207063	0.49937	0.776544	2.5151	2.92203
AIP	0.135485	0.499606	0.776835	35.7808	39.3649
TBK1	0.153934	0.499788	0.77704	10.1261	11.2943
KIF3C	-0.123199	0.499933	0.777089	34.3762	31.5205
NOCT	0.176267	0.49996	0.777089	6.66173	7.55514
ZBTB7A	-0.142863	0.499968	0.777089	7.04937	6.37162
SNHG9	-0.409749	0.500019	0.777091	4.88537	3.43505
IGFBP2	0.1449	0.500486	0.77722	861.558	954.719
RBM6	0.135295	0.500294	0.77722	30.7706	33.8573
HIVEP1	0.138735	0.500474	0.77722	3.20672	3.53638
LOC440173	0.279195	0.500598	0.77722	2.5911	3.19196
RHOBTB1	-0.188651	0.500282	0.77722	3.57809	3.12501
OTOGL	-0.41757	0.500506	0.77722	0.0696134	0.0468777
SPATA7	0.202441	0.500453	0.77722	5.21235	6.03256
LOC730202	0.394028	0.500582	0.77722	1.8653	2.58533
PDE6G	0.307552	0.500556	0.77722	2.59126	3.28581
RHBDD3	0.149017	0.500458	0.77722	14.9974	16.6784
TELO2	0.139199	0.500687	0.777282	22.483	24.812
ZC3H11A	0.132852	0.500842	0.777291	28.8954	31.7361
PTX3	-0.419972	0.500836	0.777291	0.152921	0.0875042
UBE2Q2	0.135964	0.500825	0.777291	13.8374	15.2305
HELQ	0.182117	0.501013	0.77748	2.09261	2.38408
TMEM94	0.134771	0.501119	0.777567	18.9657	20.8591
SORBS3	0.129872	0.501327	0.777595	50.0302	54.8324
ZNF213	0.162636	0.501335	0.777595	4.51327	5.0682
ZNF675	-0.156182	0.501199	0.777595	12.8832	11.5261
ETV2	-0.360619	0.501264	0.777595	1.11528	0.831681
AFF1	0.127367	0.501429	0.777615	42.0569	46.0072
LOC339260	0.383343	0.501447	0.777615	0.345447	0.47558
SNX15	0.159105	0.501506	0.777629	13.7981	15.4516
LIMD2	0.141139	0.501671	0.777808	32.7646	36.2081
COL3A1	0.432454	0.501783	0.777905	0.416557	0.69515
RREB1	0.131889	0.501844	0.777923	18.282	20.066
CYB5D1	0.164648	0.501934	0.777985	3.54898	3.99046
HECTD3	0.145145	0.502148	0.778163	22.8764	25.3536
SLAIN1	-0.17498	0.502099	0.778163	6.1972	5.46599
ASB16	0.293096	0.502329	0.778367	0.941016	1.18066
DDX31	0.143307	0.502397	0.778395	8.91671	9.8674
THRAP3	0.119495	0.50246	0.778416	49.8201	54.1904
YEATS2	0.121052	0.502517	0.778427	18.3961	20.0319
ZNF182	-0.167733	0.50262	0.77851	4.92101	4.36824
ITGB5	-0.130652	0.502706	0.778565	215.901	196.887
C2orf48	-0.360843	0.503064	0.778746	0.67506	0.498793
ANKHD1-EIF4EBP3	0.121677	0.503215	0.778746	15.9237	17.3459
SGCE	0.166225	0.503219	0.778746	9.0111	10.1436
OR2A7	0.413309	0.503219	0.778746	1.03728	1.46976
SLC26A10	-0.230414	0.502948	0.778746	2.55554	2.16204
ZDHHC22	0.369034	0.502932	0.778746	0.390725	0.527267
LRRC37A3	0.285608	0.503171	0.778746	0.353647	0.440319
ARVCF	-0.128999	0.503038	0.778746	17.3219	15.8144
CNOT7	0.128651	0.503453	0.77903	19.7307	21.6038
TNK2	-0.128037	0.503596	0.779101	22.4202	20.4884
AKAP10	0.15736	0.503598	0.779101	7.4462	8.32648
TPMT	0.146959	0.503829	0.779307	7.89894	8.76588
AARD	0.460124	0.503831	0.779307	0.17459	0.275967
TUBA1C	0.120994	0.503968	0.779442	260.937	284.133
MEMO1	0.13502	0.504083	0.779544	7.21128	7.9308
PRICKLE4	0.212862	0.504359	0.779576	4.23736	4.94595
CYP39A1	0.337671	0.504339	0.779576	0.564066	0.738246
C9orf40	0.149594	0.504547	0.779576	9.20576	10.2324
WDR37	0.15942	0.504458	0.779576	4.92053	5.51044
TP53I11	0.139801	0.504552	0.779576	65.0516	71.8194
GLRX5	0.129132	0.504336	0.779576	72.7306	79.6747
RASGRP1	0.194751	0.504335	0.779576	1.24799	1.44149
ZNF765-ZNF761	0.14112	0.504172	0.779576	8.16666	9.02167
MCAT	0.174692	0.504496	0.779576	7.62442	8.6423
TMEM18	0.168389	0.504613	0.779595	3.22742	3.64281
NDUFAF7	0.135208	0.50502	0.780088	4.40075	4.84117
RPUSD3	0.139715	0.505072	0.780088	31.4091	34.6679
RADIL	-0.149456	0.505082	0.780088	5.41015	4.8677
PLCD3	0.146129	0.505346	0.780358	9.08318	10.0733
ZNF334	-0.156734	0.505356	0.780358	4.63704	4.1463
TP53I13	0.138812	0.505571	0.780612	28.2543	31.1702
NAMPT	-0.12937	0.505633	0.780631	50.4728	46.0676
MYOZ3	0.215698	0.50577	0.780767	1.56945	1.83631
CDV3	0.119046	0.505988	0.781026	48.9605	53.2386
GJB3	0.44103	0.506243	0.781034	0.181337	0.280257
STIMATE	0.137552	0.506107	0.781034	10.589	11.6714
CCDC110	0.45909	0.506089	0.781034	0.235933	0.357976
LOC145694	-0.367812	0.506213	0.781034	0.944723	0.701805
CASKIN2	0.146281	0.506144	0.781034	7.38894	8.19605
PIGW	0.173559	0.506416	0.781149	4.65163	5.26853
APOL3	0.480533	0.50639	0.781149	1.44154	2.178
TMIE	0.470921	0.506531	0.781222	0.279245	0.423486
NKRF	0.138595	0.506563	0.781222	5.60555	6.18366
SUGT1	0.134408	0.506892	0.781421	4.04413	4.44659
SGCA	0.314278	0.506814	0.781421	1.4628	1.86627
BACE2	0.154452	0.506876	0.781421	3.76903	4.20608
SYN3	-0.210436	0.506771	0.781421	1.07176	0.920741
ATXN1L	0.126457	0.507029	0.781556	12.1367	13.2676
MZT1	0.137171	0.507097	0.781583	39.0531	43.0249
C7orf26	-0.156852	0.5072	0.781662	19.5046	17.438
LINC01560	0.263699	0.507248	0.781662	1.61323	1.96565
SMC5	0.134851	0.50744	0.781881	26.0159	28.6168
ZNF124	0.175237	0.507893	0.78228	2.81264	3.18888
LOC285074	0.175679	0.507908	0.78228	7.9347	8.99838
DBI	0.142506	0.507896	0.78228	103.07	114.02
C8orf33	0.127157	0.507924	0.78228	27.9429	30.5651
MTRF1	0.227676	0.507948	0.78228	2.43813	2.87836
TLE3	0.135493	0.508187	0.782572	20.8795	22.9782
EFNB1	0.164712	0.50824	0.782575	2.49646	2.80405
TRIP4	0.16026	0.508392	0.782656	14.4062	16.1501
RNA28SN2	-0.162269	0.508382	0.782656	10.1842	9.07404
ELOVL7	0.198211	0.508623	0.782935	2.25388	2.59921
RBBP7	0.126328	0.508834	0.783183	44.1697	48.2819
CEP95	-0.143718	0.508934	0.783259	12.3844	11.1794
GTF3C2	0.128095	0.509093	0.783428	30.7038	33.6082
FAM126B	0.138658	0.509383	0.783543	3.52874	3.89226
SLC66A1L	-0.449871	0.509618	0.783543	0.480232	0.327999
TNIP2	-0.126296	0.50959	0.783543	28.2273	25.8223
ZNF721	-0.147252	0.509574	0.783543	9.46395	8.51952
SYK	0.364214	0.509249	0.783543	0.259631	0.349587
ABCB9	-0.229808	0.509337	0.783543	1.30043	1.09629
PPP1R1A	0.282999	0.509409	0.783543	0.714764	0.892703
PMFBP1	0.351243	0.509577	0.783543	0.371302	0.495071
TYMS	0.12906	0.509467	0.783543	83.2004	91.1283
C10orf105	-0.302396	0.509719	0.783546	0.276522	0.21596
PPP1R3C	-0.423901	0.509709	0.783546	0.346347	0.232605
SYT11	0.297384	0.509808	0.783605	4.88041	6.14633
OTUB2	-0.204205	0.509886	0.783647	2.51283	2.16903
NSUN4	0.142229	0.509944	0.78366	5.12847	5.66967
DEDD2	0.147476	0.509996	0.783664	15.1812	16.8514
FBXO46	0.130083	0.510114	0.783768	11.1536	12.2254
GUSBP2	-0.343178	0.510235	0.783813	2.31298	1.76979
LIMK1	0.121597	0.510266	0.783813	61.3334	66.8181
ING3	0.174721	0.510313	0.783813	2.93771	3.32731
GGNBP2	0.129233	0.510343	0.783813	19.2489	21.0832
WDR5	0.132867	0.510472	0.783933	25.9848	28.5397
ANO10	0.145975	0.510615	0.784038	19.4562	21.5764
CARD6	0.45395	0.51074	0.784038	0.126132	0.195716
PLEKHA5	-0.139638	0.510735	0.784038	11.0582	10.0159
EHD4	0.133334	0.510648	0.784038	11.8375	13.0066
LCK	0.172278	0.511037	0.784341	7.97603	9.01912
SCGB1B2P	0.282011	0.510999	0.784341	1.61556	1.9948
RBMX2	0.173221	0.511169	0.784378	13.1021	14.8345
ARL11	-0.388257	0.511261	0.784378	0.35581	0.256341
PTOV1-AS2	0.17255	0.511236	0.784378	9.51012	10.7632
XKR7	-0.258089	0.511161	0.784378	0.455655	0.374649
ZNF827	0.131178	0.5114	0.784514	4.4909	4.92627
GPR157	-0.193943	0.51186	0.7848	2.26157	1.96685
TYW3	0.153069	0.512142	0.7848	5.98708	6.67361
ANKRD44	0.361306	0.512156	0.7848	0.125032	0.167643
SEMA4C	0.122864	0.5122	0.7848	69.2836	75.5489
OSGEPL1	0.18937	0.511758	0.7848	5.29972	6.06949
RAP1GDS1	0.14418	0.511684	0.7848	14.4019	15.9504
LARP1B	-0.148112	0.511961	0.7848	7.957	7.16292
CNOT8	0.143734	0.51186	0.7848	25.6614	28.4109
HERC2P9	-0.153277	0.512238	0.7848	6.00761	5.38909
SLC7A6OS	0.13815	0.511962	0.7848	16.657	18.3651
DHX38	0.123616	0.512059	0.7848	31.0232	33.8482
LSM4	0.128271	0.512046	0.7848	141.623	155.042
ADM5	-0.197634	0.51218	0.7848	3.85906	3.34076
JAK2	-0.174553	0.5124	0.78482	2.2117	1.94923
TGFBR3L	-0.300973	0.512306	0.78482	2.33525	1.85487
NKPD1	0.431374	0.512368	0.78482	0.13084	0.192834
SAMD11	0.152405	0.512504	0.784902	5.27522	5.87896
FAS	0.37888	0.512644	0.784957	0.0383814	0.0617794
UQCC3	0.150442	0.512621	0.784957	13.0217	14.4937
FECH	0.130265	0.512691	0.784957	10.1768	11.1571
FAM78B	-0.34683	0.512857	0.784979	0.365881	0.280002
MRPS9	0.136456	0.512822	0.784979	33.5152	36.9027
PPP1R18	0.120333	0.512905	0.784979	23.9799	26.104
FUT4	-0.180435	0.512792	0.784979	3.23153	2.83795
LINC00634	-0.480803	0.512956	0.78498	0.709831	0.461153
RNF212	-0.435385	0.51303	0.785017	0.14938	0.0948877
CCDC181	0.286239	0.513314	0.785186	0.721528	0.897117
CKS2	0.127737	0.513204	0.785186	112.187	122.765
ZNF674	0.246683	0.513367	0.785186	0.83305	1.00082
TAF1C	0.138615	0.513274	0.785186	22.691	25.0321
MIA-RAB4B	0.128052	0.513391	0.785186	28.0089	30.6565
TCP11L2	-0.25941	0.513592	0.785417	1.46107	1.20273
LGI2	-0.252243	0.513714	0.785472	0.471259	0.389371
RILPL1	-0.128739	0.513778	0.785472	7.71804	7.0476
PPARA	0.151857	0.513765	0.785472	2.40629	2.68059
CD4	-0.313814	0.513915	0.785591	0.436108	0.337839
RTEL1-TNFRSF6B	0.14721	0.513956	0.785591	5.8714	6.51622
ANXA4	0.162646	0.514207	0.785897	6.51598	7.31573
FZD1	-0.183397	0.514441	0.786138	1.6625	1.45699
SPIN2A	0.445801	0.514465	0.786138	0.432522	0.659084
MAPK13	0.185186	0.514521	0.786147	3.05318	3.48756
ZNF404	0.305871	0.514597	0.786187	0.986907	1.25288
AFF1-AS1	0.306888	0.514671	0.786224	1.14736	1.45242
PAQR7	0.142797	0.514761	0.786276	12.1962	13.4945
RXRB	0.139776	0.514832	0.786276	12.136	13.3974
SNX8	0.140645	0.514906	0.786276	13.4886	14.9012
CACNB1	-0.153764	0.514898	0.786276	4.74227	4.25298
NPHP1	0.219353	0.515031	0.786391	1.10863	1.30268
GAPT	0.517706	0.515419	0.78683	0.247195	0.388863
DGKH	-0.141767	0.5154	0.78683	1.39647	1.26283
PAG1	0.325114	0.515787	0.787314	0.2048	0.264207
SNAI1	-0.143084	0.516227	0.78791	25.7924	23.2942
FNDC3B	0.136798	0.516419	0.787973	11.4456	12.6089
RRN3P3	-0.228339	0.516381	0.787973	2.04628	1.73081
RDM1P5	0.441018	0.516327	0.787973	0.203588	0.310033
MRPS15	0.126403	0.51678	0.788064	94.6671	103.505
IQGAP3	0.129583	0.516657	0.788064	11.9191	13.0592
SRPK2	0.124868	0.516758	0.788064	19.6675	21.4782
TRMT12	0.162189	0.516636	0.788064	7.47801	8.39262
SRPRA	0.126101	0.516693	0.788064	35.7492	39.0753
WDR66	0.258704	0.516591	0.788064	0.816912	0.992746
IL1RL1	0.381221	0.5169	0.788137	0.280376	0.384018
CLCN3	0.133676	0.516929	0.788137	13.3125	14.6323
KTI12	0.176995	0.51709	0.788305	8.56253	9.72413
IMPG1	-0.481168	0.517342	0.788536	0.260672	0.167957
LGI1	-0.268552	0.517317	0.788536	0.0575918	0.03085
ST8SIA3	0.303885	0.517518	0.788728	0.132712	0.168965
C6orf201	-0.375757	0.517787	0.788985	0.318705	0.230212
SMURF2	0.134665	0.517765	0.788985	8.96338	9.8575
KIAA2013	0.131692	0.517887	0.789061	39.5645	43.4262
EP400	0.113959	0.518119	0.789148	22.3375	24.2019
ZNF396	0.270221	0.518145	0.789148	1.06146	1.30121
LMTK3	-0.125824	0.51806	0.789148	11.0069	10.0737
ZNF460	-0.206325	0.51802	0.789148	1.9949	1.71822
C2orf88	0.361784	0.518263	0.789251	0.462651	0.618629
ZNF483	0.163313	0.518426	0.789405	1.18381	1.32974
ACP5	0.363083	0.518466	0.789405	2.83034	3.82387
C2orf50	-0.471446	0.518863	0.789703	0.114389	0.0743728
ZNF660	0.184454	0.518768	0.789703	2.00812	2.29419
EXD3	-0.16812	0.518785	0.789703	4.35122	3.85868
SAMD4B	0.121369	0.518843	0.789703	41.7365	45.4628
WDR35	0.134867	0.519044	0.789877	4.17726	4.59426
FER1L4	0.16077	0.519078	0.789877	3.24359	3.63488
ICK	0.146967	0.519336	0.790193	4.18357	4.64238
RBMXL1	0.169663	0.519405	0.790222	5.50515	6.21656
ACRBP	-0.343878	0.5195	0.790289	1.05951	0.806328
UBA2	0.123914	0.519983	0.790948	56.0896	61.2112
VPS28	0.128828	0.520067	0.790951	49.6582	54.3782
SHANK2	-0.268852	0.52013	0.790951	2.24817	1.83391
APP	0.1253	0.520137	0.790951	292.681	319.745
ZNF25	0.368302	0.520368	0.791225	0.171294	0.234693
IRF2BP2	0.124766	0.520518	0.7913	12.8871	14.0716
PLIN5	0.281734	0.520512	0.7913	1.11825	1.39077
PITPNM1	0.126894	0.520624	0.791385	26.7406	29.2463
IPP	0.163187	0.521167	0.791728	4.48618	5.03648
PPAT	0.133676	0.521106	0.791728	19.5283	21.464
FAM193B	-0.118227	0.521149	0.791728	19.7006	18.128
AGAP11	-0.318393	0.521065	0.791728	0.900226	0.700959
C11orf87	-0.314111	0.521092	0.791728	0.0427144	0.0280843
CDCA3	0.15269	0.521254	0.791728	12.8636	14.3365
NEMP1	0.123061	0.521238	0.791728	11.8108	12.8792
LOC730183	-0.314787	0.521072	0.791728	2.8926	2.26689
KCMF1	0.119175	0.521317	0.791748	16.0304	17.4342
2026-03-02	0.223065	0.52142	0.791754	3.94465	4.6411
TBCCD1	0.154192	0.521562	0.791754	4.89896	5.46425
ZBTB49	-0.218176	0.521473	0.791754	2.24792	1.91223
GTF2H4	0.135745	0.521655	0.791754	23.9258	26.3378
EMD	0.121352	0.521641	0.791754	54.3531	59.2075
PANK1	-0.137469	0.521675	0.791754	5.16082	4.68064
NAGS	-0.306731	0.52162	0.791754	1.35084	1.06942
MIR17HG	0.164593	0.521847	0.791862	2.7997	3.14786
HDDC3	0.163503	0.521828	0.791862	5.51537	6.2028
ATP13A3	0.117243	0.522114	0.791889	33.0995	35.9475
PON2	0.135619	0.522146	0.791889	17.8321	19.6259
SRP54-AS1	-0.450938	0.522028	0.791889	0.88884	0.589012
BRCA1	0.128267	0.522168	0.791889	3.46762	3.79696
ZFP3	-0.435487	0.522105	0.791889	0.186572	0.126105
ZNF569	-0.180225	0.522053	0.791889	3.47701	3.05172
HOXA1	-0.0835928	0.522221	0.791894	0.0146624	0
ZIC2	-0.117559	0.522448	0.792084	212.53	195.649
LOC101929829	-0.242506	0.522405	0.792084	1.30364	1.08891
ANKRD23	0.22629	0.52253	0.792131	1.54356	1.82691
MAPK7	0.145218	0.522631	0.792131	26.0812	28.9197
C18orf65	0.43269	0.522604	0.792131	0.207734	0.317832
ARG2	0.136024	0.522707	0.79217	14.4356	15.8896
FPGS	0.129385	0.522874	0.7923	38.1677	41.8226
ZNF32-AS2	-0.418158	0.522894	0.7923	1.14891	0.797057
SPPL2B	0.122494	0.523035	0.792437	20.1799	22.0027
MINDY1	0.168215	0.523197	0.792495	3.02424	3.4101
MRPL18	0.142456	0.52317	0.792495	20.9507	23.1732
C19orf44	0.148029	0.523224	0.792495	8.1082	9.00596
ZNF687	0.127038	0.523336	0.79251	17.0893	18.6945
CAMKK1	-0.1942	0.523321	0.79251	2.01813	1.75487
ELOA	0.126798	0.523454	0.792613	13.5546	14.8218
NANOG	0.361635	0.523569	0.792632	5.26052	7.01153
ABHD13	0.156502	0.523618	0.792632	4.37172	4.88762
LINC00663	0.280415	0.523519	0.792632	0.911992	1.12904
ANKRD36C	-0.250229	0.524075	0.792656	0.482656	0.400565
CACNA1D	0.299835	0.523939	0.792656	0.121144	0.153944
PAQR8	0.15673	0.524134	0.792656	3.41103	3.81113
CRB2	0.211944	0.524132	0.792656	0.328455	0.383097
CPEB3	0.2625	0.524168	0.792656	0.392939	0.478184
STRAP	0.123038	0.523795	0.792656	112.995	123.238
GOLGA6L10	-0.295319	0.52419	0.792656	0.671193	0.535924
CLDN6	0.116343	0.52392	0.792656	329.042	357.136
NSRP1	0.138683	0.523789	0.792656	12.5408	13.8298
NAPG	0.132233	0.523861	0.792656	13.1688	14.4561
ZFP14	0.165069	0.524155	0.792656	2.31397	2.60436
LINC00888	0.143879	0.52438	0.792789	37.1534	41.1442
SCEL	0.304023	0.524371	0.792789	0.0115763	0.0255379
SLC31A1	0.128075	0.524496	0.792836	16.2193	17.7523
PRPF40B	-0.131406	0.524612	0.792836	12.8195	11.6835
MED13	0.114067	0.524613	0.792836	10.7272	11.6214
GLTPD2	0.377652	0.524514	0.792836	1.20968	1.65731
RNASEH1-AS1	0.226974	0.524871	0.792946	3.96149	4.68926
RBM15B	0.126495	0.524869	0.792946	40.4522	44.2327
ERVMER34-1	0.240691	0.524813	0.792946	1.38748	1.65766
C8orf82	-0.1476	0.524907	0.792946	28.7803	25.9167
DDX3Y	0.134359	0.524938	0.792946	22.1886	24.4026
PRKCA	0.163938	0.525004	0.792968	1.56992	1.76322
STAT5A	0.206601	0.525081	0.793009	1.66309	1.9321
GNPAT	0.124581	0.525224	0.793148	31.7083	34.6191
NENF	0.159095	0.525412	0.793202	24.7473	27.737
PABPC1	0.123045	0.525311	0.793202	631.791	689.099
MARCHF2	0.15424	0.525372	0.793202	12.0617	13.458
SRSF7	0.120747	0.52582	0.79324	68.2935	74.3589
ASB1	0.12521	0.525808	0.79324	10.8708	11.8748
NUDCD1	0.15086	0.525595	0.79324	9.98093	11.107
LHPP	-0.159855	0.525497	0.79324	12.2588	10.9348
SNX6	0.13094	0.525892	0.79324	27.8296	30.5262
CRISPLD2	-0.213296	0.525818	0.79324	1.86057	1.59253
TEX19	0.403994	0.525586	0.79324	0.502938	0.708674
ZNF544	0.127115	0.525847	0.79324	6.22112	6.80488
LPIN3	0.150511	0.525787	0.79324	4.41519	4.91586
SCYL3	0.177654	0.526129	0.793288	1.58848	1.80452
ZMYM4-AS1	-0.326976	0.52605	0.793288	4.77889	3.68297
EFR3B	0.132905	0.526118	0.793288	2.5989	2.85495
TNFAIP8	0.169914	0.526278	0.793288	3.15884	3.56807
SIVA1	0.128203	0.526009	0.793288	68.8234	75.343
HSF4	0.43542	0.526209	0.793288	0.142936	0.230283
TUBG2	-0.143188	0.526245	0.793288	15.9018	14.3702
PARD6A	-0.35388	0.526383	0.793305	1.36421	1.01671
ZACN	0.178853	0.526391	0.793305	6.75378	7.68402
STAG3L5P-PVRIG2P-PILRB	0.114528	0.526554	0.793425	19.8323	21.4979
ZNF790	0.216476	0.526572	0.793425	1.38902	1.62766
COL23A1	-0.136243	0.526939	0.793854	35.1256	31.9005
C8orf49	-0.398822	0.52703	0.793854	0.838573	0.605774
HRK	-0.360384	0.527059	0.793854	0.182715	0.132381
CASC4	0.12541	0.527012	0.793854	14.5433	15.8899
FBXO25	0.151445	0.527111	0.793857	1.60102	1.78351
NR2F6	0.122573	0.527321	0.794097	126.064	137.455
ANKH	-0.148411	0.527506	0.794177	3.18878	2.8688
UNK	0.132613	0.527526	0.794177	10.4343	11.4621
ATP6V1E1	0.134195	0.527462	0.794177	95.969	105.535
SLC44A2	0.128063	0.527645	0.794279	75.1388	82.2573
SRRM3	0.182043	0.527715	0.794308	3.5047	3.99467
LINC00115	0.371346	0.528481	0.794334	0.902922	1.22888
DFFA	0.116747	0.527966	0.794334	22.7297	24.6773
TP53BP2	0.130321	0.528665	0.794334	31.8455	34.92
FAHD2CP	0.214356	0.528195	0.794334	6.43413	7.52918
TMPRSS11E	0.158235	0.52787	0.794334	12.8706	14.4102
LINC00997	0.232767	0.528651	0.794334	0.992089	1.17766
GLIS3	0.265874	0.528469	0.794334	0.264211	0.322894
PLGRKT	0.168128	0.528014	0.794334	12.6007	14.1977
SIPA1	-0.128496	0.528256	0.794334	19.1076	17.448
CCS	0.147258	0.528695	0.794334	29.4392	32.7027
ZNF385A	0.17596	0.528636	0.794334	3.4717	3.93852
SOHLH2	-0.251159	0.528657	0.794334	1.50705	1.24773
PIP4P1	0.12453	0.528107	0.794334	18.7086	20.4161
ABHD4	0.133482	0.528467	0.794334	33.4791	36.7983
RNF213-AS1	0.174044	0.528088	0.794334	4.00428	4.5413
CEP76	0.142606	0.528573	0.794334	5.30036	5.8653
C18orf21	0.153176	0.528303	0.794334	12.4557	13.8965
LOC101927151	-0.23752	0.52857	0.794334	0.620132	0.519929
HIF3A	-0.129319	0.527884	0.794334	10.9741	10.0157
ARNT	0.118727	0.528904	0.794573	17.041	18.5288
CRAT	0.133603	0.529032	0.794688	20.4469	22.472
ESPNP	0.418103	0.529122	0.794747	0.505528	0.721424
COX18	0.142576	0.529224	0.794825	3.58644	3.96637
RSF1	0.133806	0.529319	0.794854	13.1031	14.4037
PDHX	0.132439	0.529345	0.794854	15.2937	16.7952
EIF2AK2	0.129193	0.52947	0.794966	14.7583	16.1691
ILF2	0.118287	0.52962	0.795115	179.678	195.3
ZSCAN29	0.135512	0.529712	0.795163	9.35399	10.2947
DDTL	0.210896	0.529754	0.795163	3.63009	4.24354
CLDN12	0.128943	0.529919	0.795258	17.7849	19.4812
NPAS3	-0.36956	0.529908	0.795258	0.089346	0.0621795
TRIM37	0.126027	0.530005	0.795312	16.0993	17.596
JRKL	0.163829	0.530129	0.795421	3.3708	3.79317
SLCO1A2	0.263366	0.530193	0.795442	0.423343	0.517881
IFI30	0.166228	0.530363	0.795621	17.6145	19.8375
SLCO3A1	0.180033	0.530414	0.795622	1.38434	1.5777
AMBRA1	0.138463	0.530521	0.795706	11.3437	12.5137
MPG	0.13403	0.530592	0.795736	62.2361	68.4268
BCKDK	0.127112	0.530691	0.79574	34.6548	37.9082
ZBTB45	0.149182	0.530696	0.79574	11.5174	12.8035
TMEM183A	0.124616	0.531134	0.795759	29.4703	32.1789
ADAMTS19-AS1	0.355341	0.530864	0.795759	1.98398	2.66237
RGS20	0.416847	0.531169	0.795759	0.221452	0.324174
SGMS1-AS1	0.437338	0.531266	0.795759	0.198074	0.30313
RASSF7	-0.150295	0.531049	0.795759	14.7278	13.2338
LOC644656	0.341199	0.53095	0.795759	1.34109	1.77048
ARL6IP1	0.1134	0.531066	0.795759	200.626	217.293
GALR2	-0.36684	0.530964	0.795759	0.864127	0.633162
R3HDM4	0.122371	0.531268	0.795759	43.4013	47.3193
BRWD1	0.112248	0.53101	0.795759	7.16601	7.75485
NIPSNAP1	0.126792	0.531117	0.795759	118.253	129.337
STEAP3-AS1	0.3005	0.531512	0.795804	0.913137	1.15293
SDAD1P1	0.355118	0.531512	0.795804	0.307657	0.414798
HDAC7	-0.111798	0.531549	0.795804	53.6703	49.6089
AXIN1	-0.123985	0.531393	0.795804	36.0103	32.9929
FAM83D	0.131807	0.531551	0.795804	25.4338	27.9111
PRDM4	-0.125453	0.53163	0.795846	9.0611	8.28989
THUMPD2	0.167919	0.531784	0.795849	4.57657	5.16198
ANKHD1	0.112174	0.531722	0.795849	16.2766	17.6117
BCAS4	0.156091	0.531755	0.795849	11.0522	12.3507
CWF19L1	0.13293	0.531886	0.795925	13.968	15.3405
MBLAC2	0.339629	0.532009	0.796033	1.38965	1.83716
ECPAS	0.119432	0.532276	0.796356	24.7522	26.9267
CCDC137	0.134151	0.532328	0.796358	20.52	22.5675
SUSD2	-0.292237	0.532669	0.796792	1.21785	0.975913
UVRAG	0.148384	0.532814	0.796934	7.24942	8.05543
METTL14	0.138527	0.532993	0.797016	5.2826	5.82698
USP31	-0.234214	0.533073	0.797016	4.57228	3.84245
ONECUT2	-0.324719	0.533023	0.797016	0.120386	0.0928613
TCF20	-0.120324	0.533006	0.797016	20.7301	19.0422
ISG15	0.154015	0.533525	0.797236	57.8689	64.5628
BRD3	-0.120165	0.533479	0.797236	39.7655	36.5313
ERCC6L	0.140936	0.533511	0.797236	3.88194	4.2862
ZNF276	0.134802	0.533274	0.797236	9.00298	9.90657
DMWD	0.116764	0.53352	0.797236	26.5265	28.8042
MATN4	-0.452909	0.53334	0.797236	0.478112	0.325179
ZNF687-AS1	0.378588	0.533727	0.797462	1.65338	2.27452
LOC643327	0.417067	0.533918	0.797596	0.96527	1.43195
KIAA1549L	0.238378	0.533914	0.797596	0.213638	0.255321
TULP4	-0.12179	0.534192	0.79771	4.62912	4.24736
LINC00894	-0.269291	0.534213	0.79771	1.00732	0.8175
SLC35C1	-0.145112	0.534085	0.79771	11.624	10.4848
SETDB2-PHF11	0.163749	0.534249	0.79771	3.86985	4.34896
NPC1	0.122835	0.53423	0.79771	24.2546	26.4513
NUAK2	-0.138216	0.534423	0.797894	11.5456	10.4608
LSMEM2	0.238216	0.534873	0.797904	1.97633	2.36278
RARRES2	-0.266664	0.534644	0.797904	33.2157	27.1204
FBXO16	0.224292	0.53484	0.797904	3.42691	4.03457
PHF6	0.137393	0.534888	0.797904	18.0407	19.8856
PPP1R32	-0.249018	0.534536	0.797904	2.68192	2.22697
RHBDL1	0.230111	0.534708	0.797904	2.12476	2.52274
CNEP1R1	0.16299	0.534854	0.797904	5.69656	6.39997
LGALS9	-0.303309	0.534761	0.797904	0.96196	0.75346
SLA2	0.302118	0.534487	0.797904	0.513564	0.654211
TRMT9B	0.167141	0.535064	0.797997	0.94062	1.06073
LRRC8A	-0.115063	0.535075	0.797997	47.8416	44.1142
EMX2OS	-0.188943	0.535103	0.797997	0.00480323	0
MEPCE	0.129325	0.535193	0.798056	18.1325	19.8704
ATAD1	0.133261	0.535262	0.798083	16.3055	17.9187
ULK4	0.203068	0.535518	0.798388	1.05029	1.21832
KBTBD3	0.278913	0.535613	0.798405	0.548292	0.678209
CYB5A	0.161939	0.535631	0.798405	3.94247	4.42639
CAPN9	-0.194255	0.535827	0.798609	0.0144861	0
ARL3	0.133063	0.53587	0.798609	10.6721	11.7247
ZRANB3	0.159977	0.535933	0.798627	1.7411	1.95174
LRRC75B	-0.155345	0.536277	0.799064	18.4612	16.5157
JAKMIP2-AS1	-0.2333	0.536329	0.799066	3.0787	2.59143
ZNF484	0.168678	0.536514	0.799114	2.0158	2.27735
SERINC3	-0.120807	0.536508	0.799114	60.0964	55.1844
ZNF217	-0.116574	0.536479	0.799114	34.8301	32.0812
PPIL2	0.122569	0.536731	0.799361	10.5971	11.5526
SRSF11	0.118138	0.536847	0.799385	42.6709	46.3775
STK38	0.13656	0.536864	0.799385	10.661	11.7407
PRSS54	0.257888	0.536901	0.799385	1.64681	2.00799
TRAPPC12	0.124512	0.536969	0.799412	25.8065	28.1744
TNFAIP8L1	0.126776	0.537041	0.799442	15.7131	17.185
C1QTNF4	0.144897	0.53714	0.799514	13.5932	15.0762
CFTR	-0.21942	0.537266	0.79955	0.0060912	0
IQUB	0.375072	0.537219	0.79955	0.184127	0.260087
TEX15	0.22356	0.537338	0.79958	0.23667	0.27916
CCSAP	-0.167858	0.53776	0.799745	3.94788	3.50014
YPEL5	0.130766	0.537648	0.799745	58.6353	64.3216
STXBP5L	0.256022	0.537806	0.799745	0.450763	0.54541
GRASP-AS1	-0.393067	0.537553	0.799745	0.639043	0.444901
NPIPB13	-0.386441	0.537617	0.799745	0.325114	0.233229
SRSF6	0.12015	0.537694	0.799745	34.6074	37.6672
GALR3	-0.424794	0.537794	0.799745	0.725294	0.488161
RNF169	-0.124777	0.537886	0.799756	7.69411	7.04363
TMTC4	0.123358	0.537915	0.799756	11.7301	12.7955
TMEM168	0.136682	0.538206	0.800114	2.89667	3.18963
ATXN7	0.135315	0.538424	0.800285	6.92026	7.61533
ARID2	-0.125625	0.538419	0.800285	13.7367	12.5673
CMC4	0.177391	0.538491	0.800309	8.9129	10.1282
REEP2	0.137083	0.538609	0.800409	15.8589	17.4788
MED12L	0.143743	0.538664	0.800414	1.37249	1.51931
PPP1R3F	0.161926	0.538826	0.800454	3.58682	4.02859
SLC16A13	0.169982	0.538767	0.800454	11.0708	12.5085
TEN1-CDK3	0.131556	0.538844	0.800454	9.83549	10.7954
ZBTB5	0.134954	0.539072	0.800717	5.6125	6.17319
TSC22D2	0.120122	0.53934	0.800911	4.49369	4.89017
SLC25A27	0.194393	0.539395	0.800911	1.65731	1.90899
UBL4A	0.115322	0.539291	0.800911	23.4826	25.4706
LINC00863	0.173988	0.539457	0.800911	3.47937	3.94445
HMBS	0.122369	0.539458	0.800911	30.2076	32.9386
LOC339803	0.172465	0.539691	0.800966	4.37012	4.94442
SHISA5	0.116434	0.539659	0.800966	68.9188	74.8134
BLOC1S6	-0.124026	0.539615	0.800966	40.7337	37.3148
CDPF1	0.165998	0.539699	0.800966	9.07888	10.2189
SPACA6	0.180152	0.539782	0.801013	5.15186	5.86584
ACKR1	-0.206191	0.540014	0.801053	0.031225	0
FANCD2	0.118607	0.539882	0.801053	15.3989	16.7407
FBXL4	0.254952	0.539978	0.801053	1.77577	2.15463
FERMT3	0.318513	0.539925	0.801053	0.513045	0.661209
CROCCP3	0.154981	0.54022	0.801176	2.35934	2.63469
ASTN2	0.187242	0.540246	0.801176	0.716471	0.820822
PPDPF	0.121021	0.54025	0.801176	293.079	319.224
TRIM33	0.124591	0.541676	0.801224	11.3889	12.437
PSEN2	0.15451	0.542093	0.801224	8.64412	9.65531
CD52	0.294341	0.541899	0.801224	0.074181	0.162045
DEPDC1	0.135025	0.541559	0.801224	13.4447	14.7929
SLC44A3	0.296075	0.542137	0.801224	0.489993	0.617414
S100A4	-0.229223	0.542253	0.801224	5.11887	4.29796
CRYZL2P	-0.357335	0.540699	0.801224	0.747062	0.556045
LOC103021295	-0.284891	0.541406	0.801224	2.81592	2.25136
MCEE	0.264936	0.542063	0.801224	4.39711	5.38727
MOB1A	0.124601	0.541842	0.801224	37.9816	41.4782
CTDSP1	0.130094	0.540895	0.801224	24.6124	26.9895
FILIP1L	0.29893	0.542352	0.801224	0.170199	0.216577
CHRD	0.222728	0.542396	0.801224	0.41058	0.486193
ZUP1	0.150573	0.541569	0.801224	7.50119	8.3459
PRPH2	0.195054	0.542193	0.801224	1.73549	2.00245
LOC101927974	0.343768	0.541768	0.801224	0.678587	0.911386
ST7-OT3	0.417967	0.542428	0.801224	0.351502	0.536969
LRRC6	0.289716	0.541751	0.801224	0.370607	0.465086
POLR3D	0.117799	0.541065	0.801224	18.9376	20.5774
SMIM19	0.144818	0.540911	0.801224	6.32069	7.00607
ZNF707	0.174739	0.541568	0.801224	4.19034	4.7481
SLIT1	-0.236237	0.54165	0.801224	0.428511	0.35736
LOC101927708	0.4252	0.540667	0.801224	1.62378	2.32442
LRFN4	-0.124926	0.540584	0.801224	20.1012	18.4064
NT5DC3	-0.13937	0.54146	0.801224	3.86554	3.5011
ATG101	0.140253	0.542309	0.801224	19.8537	21.9313
DTX1	0.217653	0.542333	0.801224	1.53916	1.80678
CAB39L	-0.165983	0.541869	0.801224	3.96935	3.52264
LOC105370941	0.414449	0.54213	0.801224	0.239982	0.34982
UACA	0.122267	0.542206	0.801224	7.36625	8.0288
NPTN-IT1	0.236599	0.540847	0.801224	1.26466	1.50472
CFDP1	0.124238	0.541763	0.801224	68.2485	74.5105
PDIA2	-0.3077	0.540933	0.801224	2.00928	1.59657
RIPOR1	-0.111032	0.541022	0.801224	21.228	19.6304
INTS2	0.140334	0.54157	0.801224	7.58052	8.37544
FLII	0.119042	0.54188	0.801224	90.5989	98.5397
LINC02076	-0.297262	0.542245	0.801224	1.6814	1.34412
LGI4	-0.243593	0.54121	0.801224	2.34285	1.95799
PLIN4	0.22367	0.541209	0.801224	0.718435	0.848631
GPI	0.123821	0.541323	0.801224	65.013	70.9589
C19orf73	-0.365632	0.541812	0.801224	3.37743	2.52332
PCSK2	-0.404393	0.541393	0.801224	0.155296	0.103843
CALHM2	0.286839	0.542779	0.801601	1.18546	1.48295
NAA30	0.125473	0.542786	0.801601	7.44806	8.13892
ISG20	0.330579	0.542932	0.801741	0.286848	0.377946
AGTRAP	0.12805	0.543105	0.801921	45.5735	49.8904
SIRT7	0.167698	0.543295	0.802104	8.27575	9.33061
ZNF175	-0.158405	0.543331	0.802104	2.53225	2.26035
SNHG8	0.156625	0.54339	0.802115	32.1154	35.9438
IGSF8	0.124559	0.54359	0.802135	26.8222	29.294
GAS5	0.126428	0.543599	0.802135	165.627	181.118
TRAF3IP2-AS1	0.176855	0.543511	0.802135	1.11617	1.26805
MEN1	0.122039	0.54371	0.802135	25.5821	27.8848
ZKSCAN2	0.121605	0.543694	0.802135	6.2751	6.83677
GRAMD1A	-0.115713	0.543686	0.802135	103.935	95.793
DDX21	0.112912	0.543865	0.802216	45.9295	49.7311
TAF5	0.151206	0.543867	0.802216	4.40247	4.89801
XK	0.41829	0.544142	0.802545	0.0855695	0.129509
ZNF669	-0.190856	0.544371	0.802713	6.05444	5.26576
NRP2	0.113091	0.544409	0.802713	47.5726	51.5184
NPRL3	0.121388	0.54436	0.802713	25.7976	28.1059
HOXB2	-0.23619	0.544585	0.802896	0.382562	0.295808
MGMT	0.133088	0.544716	0.802964	8.93566	9.81888
DIS3	0.11703	0.544733	0.802964	7.4781	8.11984
ZNF3	0.127403	0.544821	0.803018	7.62394	8.33894
AHCTF1	0.126779	0.545529	0.803117	11.8708	12.9837
GRHL1	0.298985	0.545659	0.803117	0.495446	0.626095
CCDC39	0.317099	0.545151	0.803117	0.365856	0.472374
CXCL5	-0.344666	0.54507	0.803117	0.212408	0.14668
NSUN2	0.11749	0.545531	0.803117	43.7957	47.5804
CYC1	0.127092	0.545217	0.803117	124.263	135.963
PHPT1	0.132796	0.545645	0.803117	44.8829	49.3178
PCSK1N	0.228676	0.545303	0.803117	3.5744	4.24301
SFSWAP	0.113258	0.545509	0.803117	32.8241	35.5531
FGFR1OP2	0.13275	0.545565	0.803117	10.8888	11.9619
LINC00562	0.372681	0.545521	0.803117	0.334618	0.461905
NDUFB10	0.126764	0.545708	0.803117	116.852	127.808
PIK3R6	0.212914	0.54544	0.803117	2.61926	3.05889
GIT1	-0.119238	0.54561	0.803117	29.4185	27.0407
MATK	-0.218116	0.545572	0.803117	3.93766	3.36259
RAB3A	-0.21782	0.545425	0.803117	4.81415	4.09975
FLYWCH1	-0.117228	0.545781	0.80315	12.3766	11.393
VPS13D	0.10885	0.546341	0.803197	5.06976	5.47352
RBM34	0.12947	0.546196	0.803197	17.6931	19.3894
DTX3L	0.219293	0.546283	0.803197	0.90523	1.06583
NSD2	0.109072	0.546298	0.803197	18.8534	20.3571
CERT1	-0.122208	0.545943	0.803197	11.246	10.3155
SPATA9	0.148993	0.546277	0.803197	6.48228	7.21377
CYB5R4	0.148962	0.54615	0.803197	1.36982	1.5223
C11orf95	0.115227	0.546377	0.803197	15.7897	17.1262
NAB2	0.142133	0.545976	0.803197	12.0598	13.3472
PFKL	0.121967	0.546114	0.803197	135.07	147.23
CCDC157	0.199874	0.546046	0.803197	1.15283	1.33474
ZNF304	0.148721	0.546844	0.803808	3.59115	3.99293
FBXO42	0.136701	0.546956	0.803898	5.02135	5.53282
ACTL10	0.386355	0.547015	0.803908	0.712553	0.991539
ITIH5	-0.2156	0.547137	0.804012	0.564542	0.480313
TIA1	0.116522	0.547278	0.804085	24.2755	26.3542
ZNF606	0.149369	0.547289	0.804085	3.65768	4.06996
BRPF3	0.122703	0.547544	0.804328	17.2212	18.7813
PCAT7	0.300285	0.547557	0.804328	1.20461	1.53213
HAUS2	0.117674	0.547924	0.804793	8.71896	9.47201
RGS14	-0.147526	0.548216	0.804846	9.40062	8.466
CYP7B1	0.227072	0.548339	0.804846	0.401634	0.475459
HSFX4	0.412817	0.548371	0.804846	0.252523	0.375595
CACNA2D4	-0.424353	0.548165	0.804846	0.149321	0.100056
ROGDI	0.140681	0.548122	0.804846	21.8832	24.1893
COG1	0.138336	0.548318	0.804846	9.59788	10.5879
DSCAM	0.241854	0.548222	0.804846	3.45347	4.13579
CCDC134	-0.210167	0.548081	0.804846	3.97032	3.39972
MSL3	0.14034	0.548571	0.804932	3.83463	4.23701
IFIT1	0.30309	0.548542	0.804932	1.97562	2.50971
ZNF285	0.307825	0.548584	0.804932	0.319831	0.409496
FPGT-TNNI3K	0.255605	0.548959	0.805002	0.646104	0.785225
COG2	0.120833	0.54912	0.805002	9.92412	10.8033
RBP7	0.385341	0.548994	0.805002	1.11088	1.55837
PLCD4	0.341674	0.548806	0.805002	0.177674	0.239018
MFSD9	0.127217	0.548845	0.805002	4.15975	4.54991
KCNH8	-0.153468	0.549212	0.805002	4.20768	3.77336
CC2D2A	0.17362	0.549002	0.805002	1.66881	1.89174
CFAP47	-0.309924	0.54902	0.805002	0.0140369	0.00711098
WEE1	0.113811	0.549178	0.805002	22.1745	24.0226
RAD51B	0.218313	0.549255	0.805002	0.360956	0.424198
ARHGAP11A-SCG5	0.119516	0.548818	0.805002	19.9049	21.655
ONECUT1	-0.440165	0.549286	0.805002	0.181078	0.118529
CCDC97	0.124057	0.549299	0.805002	16.5143	18.0288
ERICH2	-0.163918	0.550009	0.805365	4.78743	4.25516
POT1-AS1	0.353202	0.549927	0.805365	0.3054	0.41086
TERF1	0.118888	0.549992	0.805365	18.7956	20.4383
WDR44	-0.113542	0.549975	0.805365	25.0235	23.1018
MTPAP	0.13784	0.549871	0.805365	5.38996	5.94461
IQSEC3	-0.339123	0.549793	0.805365	0.13463	0.0993544
TMEM147-AS1	0.167509	0.549711	0.805365	5.80449	6.53952
ZNF766	-0.127392	0.549751	0.805365	6.03322	5.51304
PRR5	0.123565	0.549763	0.805365	10.5377	11.499
IRF6	0.222709	0.550256	0.805548	6.53616	7.71026
WDSUB1	0.175437	0.55029	0.805548	6.56564	7.4444
ABHD18	0.133981	0.550352	0.805548	3.65021	4.01264
RNF146	0.133369	0.550391	0.805548	13.5823	14.9291
TRIM68	0.147715	0.550215	0.805548	4.52889	5.03107
LOC100652758	0.344232	0.550445	0.805551	0.753614	0.99831
MAFG	0.104848	0.550584	0.805657	38.3528	41.2878
TNFSF9	0.409954	0.55062	0.805657	5.56581	8.00869
COL4A2	-0.114617	0.550769	0.8058	72.3361	66.7183
LGALSL	0.140715	0.550929	0.805884	11.2228	12.4044
NIPSNAP2	0.141681	0.550909	0.805884	26.0624	28.8242
RMDN2	0.279998	0.551358	0.8059	0.657546	0.814302
SLC6A11	0.418499	0.551609	0.8059	0.0420242	0.0618932
FAM43A	-0.149995	0.551716	0.8059	3.81371	3.41638
MYLIP	-0.155344	0.55185	0.8059	5.74444	5.13673
TBXAS1	-0.325657	0.551658	0.8059	0.631916	0.491866
SLC29A4	0.140476	0.551235	0.8059	3.86879	4.27701
MINCR	0.317067	0.551865	0.8059	1.86934	2.41323
GPR173	0.174179	0.551792	0.8059	2.89842	3.28372
ZNF239	0.219107	0.551781	0.8059	1.85639	2.18314
ST5	0.128502	0.551654	0.8059	23.4881	25.7283
KPNA3	0.117403	0.55183	0.8059	23.671	25.7138
MIS18BP1	-0.118532	0.551272	0.8059	17.2923	15.8989
BDKRB2	-0.289326	0.551676	0.8059	0.917964	0.736197
LAT	0.255012	0.551562	0.8059	1.57866	1.92123
C17orf100	0.22007	0.551154	0.8059	2.78613	3.27767
XYLT2	-0.124982	0.551091	0.8059	35.6035	32.59
PNMA8A	0.14844	0.551159	0.8059	11.8244	13.1448
PCBP3	0.189364	0.551395	0.8059	1.94324	2.22877
ST13P4	0.434635	0.552078	0.806135	0.318723	0.488258
PGGT1B	0.149926	0.552259	0.806279	1.5066	1.67534
RND2	0.137316	0.552279	0.806279	14.2249	15.6819
GPA33	0.346306	0.552401	0.806382	0.621558	0.823913
ATP2C2-AS1	-0.366744	0.55248	0.806422	0.422462	0.309306
GLIDR	-0.223447	0.552539	0.806433	1.67286	1.41801
RBBP5	0.126354	0.552906	0.806819	7.18571	7.85458
SLC6A20	0.258708	0.552864	0.806819	0.737211	0.893753
TMEM131	-0.121951	0.552963	0.806828	23.5664	21.62
WSCD2	0.345372	0.553224	0.807117	0.382943	0.503676
TRAF3	0.12033	0.553265	0.807117	6.54114	7.12081
XDH	0.349188	0.553369	0.807162	0.278064	0.369685
B3GLCT	0.157707	0.553501	0.807162	3.86511	4.32449
RTBDN	0.376655	0.553496	0.807162	0.40755	0.563111
UBE2C	0.119159	0.553434	0.807162	122.995	133.788
PAIP1	0.116483	0.553809	0.80746	54.7349	59.4261
LOC100130111	0.316879	0.553801	0.80746	0.713078	0.920256
IRX2	-0.148329	0.554073	0.80777	4.78886	4.30763
ABLIM1	0.118279	0.554301	0.808027	7.79687	8.47565
CELSR3	-0.1245	0.554576	0.808136	11.4119	10.4486
TCTEX1D2	0.174931	0.55444	0.808136	13.3876	15.1938
FUT10	0.146674	0.554582	0.808136	5.11014	5.66958
MAGED1	0.119967	0.554522	0.808136	206.965	225.282
RAP2B	0.101088	0.554849	0.8083	20.4538	21.9593
PMS2CL	0.19256	0.554782	0.8083	4.20673	4.84126
DTWD1	0.144004	0.554812	0.8083	1.48291	1.64246
KDM5D	0.114848	0.554938	0.808354	13.1481	14.2579
ST3GAL2	0.11275	0.555064	0.808463	25.4963	27.6076
SLC26A6	-0.12009	0.555165	0.808535	31.491	28.929
SLC35F1	-0.155219	0.555335	0.808707	3.01702	2.70029
EPC2	0.138757	0.555469	0.808724	5.42192	5.98139
CDKL2	0.379355	0.555547	0.808724	0.0880707	0.128114
RASGEF1A	-0.161792	0.55543	0.808724	7.34525	6.54007
PPP1R9B	0.128172	0.555553	0.808724	15.6196	17.1056
BCL2	0.288112	0.555679	0.808833	0.217485	0.273056
ADCY5	-0.145265	0.555856	0.809015	4.25015	3.83329
ZNF785	0.153897	0.555937	0.809015	3.64813	4.07523
USP32	0.118927	0.555959	0.809015	13.1919	14.3466
C1orf94	0.452446	0.556329	0.809187	0.171862	0.274507
PHF19	0.123476	0.556382	0.809187	8.62314	9.40627
RNF113A	0.163081	0.556369	0.809187	8.28912	9.32226
WBP4	0.130126	0.556156	0.809187	9.73044	10.6685
ZNF263	0.118006	0.556455	0.809187	13.116	14.2607
MVP	-0.169219	0.556392	0.809187	6.18681	5.47795
PPP1R37	0.13421	0.55649	0.809187	11.3148	12.449
ANGPT4	0.4371	0.556458	0.809187	0.125621	0.195489
ATP1B1	-0.147161	0.556613	0.809205	11.7064	10.5328
MRPS17	0.142222	0.556657	0.809205	11.1864	12.3763
ABCB8	0.13335	0.556561	0.809205	7.14976	7.85794
AGPAT5	0.112193	0.556736	0.809219	12.66	13.7006
KIAA0753	0.120207	0.55677	0.809219	6.65739	7.2469
SMARCA5-AS1	-0.135072	0.556947	0.8094	45.6488	41.4747
NSD1	0.112761	0.557045	0.809468	20.9982	22.7366
CLYBL	0.2367	0.557136	0.809526	1.38836	1.65422
NSL1	0.12313	0.55739	0.809818	2.55158	2.78325
ACTG1P20	0.342812	0.55744	0.809818	0.390031	0.522136
ZNF367	0.169068	0.557511	0.809845	1.85219	2.09174
SHB	-0.135484	0.557647	0.809967	8.19796	7.44585
EXOC8	0.138383	0.557912	0.80999	4.32466	4.77196
TAF1B	0.146487	0.557921	0.80999	9.10243	10.1051
HEATR5B	-0.114759	0.557823	0.80999	10.976	10.1225
ISY1	0.138213	0.557837	0.80999	7.43148	8.19693
SET	0.108163	0.557854	0.80999	284.064	306.553
MIGA1	0.142332	0.558295	0.810183	3.12366	3.45672
STARD7-AS1	0.129357	0.55848	0.810183	12.1637	13.335
RNPEPL1	0.121335	0.558318	0.810183	20.8029	22.6674
PTP4A1	0.122585	0.5583	0.810183	16.4836	17.9733
AOPEP	-0.201534	0.558519	0.810183	1.13551	0.978107
POLA1	0.131423	0.55851	0.810183	3.82206	4.19409
GNL3L	0.113702	0.558199	0.810183	6.39956	6.93316
LINC00294	-0.129823	0.55829	0.810183	12.4442	11.3497
METTL9	0.117105	0.55841	0.810183	36.8438	40.0215
KCTD18	0.179113	0.558965	0.81036	3.9914	4.54222
CENPE	0.120216	0.558932	0.81036	10.6074	11.5464
UBXN2B	0.128128	0.558875	0.81036	7.96149	8.7166
SLC52A2	-0.114034	0.558846	0.81036	52.8557	48.7746
NFIL3	0.148381	0.559072	0.81036	5.50985	6.12314
NKAP	0.122531	0.559106	0.81036	6.05836	6.60659
CCDC63	-0.442158	0.558785	0.81036	0.638724	0.443889
NUMB	0.112634	0.559023	0.81036	28.8153	31.1949
CENPX	0.123938	0.558964	0.81036	31.2698	34.1336
RBL2	0.117211	0.559251	0.810495	14.53	15.7822
IDO1	0.329559	0.559376	0.810534	1.21716	1.57551
BAHD1	0.121184	0.559381	0.810534	10.3609	11.2879
FZD9	0.207186	0.55947	0.810588	2.83495	3.29945
RNASEH2A	0.131028	0.559662	0.810791	56.9568	62.4997
PIAS2	0.133209	0.559727	0.810811	1.94797	2.14063
PMVK	0.164079	0.559881	0.810847	10.109	11.3786
COL16A1	0.200089	0.559908	0.810847	1.82421	2.11369
SMIM13	0.142992	0.55986	0.810847	3.84198	4.2533
TLR5	0.364428	0.56015	0.810869	1.43412	1.94495
C1orf229	0.357212	0.56042	0.810869	0.58681	0.792702
CAMK2D	0.115855	0.560183	0.810869	24.5414	26.633
C5orf51	0.124716	0.560361	0.810869	15.3348	16.7486
SRPK1	0.12133	0.560041	0.810869	22.3039	24.3016
SUGCT	0.255412	0.560073	0.810869	2.28843	2.77959
AP4M1	0.120608	0.560492	0.810869	15.2609	16.6208
SMC3	0.109542	0.560255	0.810869	42.6897	46.1155
C19orf53	0.119609	0.560304	0.810869	87.3958	95.1073
TASP1	0.183734	0.560469	0.810869	3.19609	3.65053
MAFB	-0.30342	0.560185	0.810869	0.982695	0.778457
LINC01144	-0.357171	0.560626	0.810989	0.988514	0.743387
CMTM3	0.114835	0.56068	0.810991	31.5961	34.2663
TXNDC11	0.148062	0.560774	0.811005	7.89574	8.77786
GET3	0.111463	0.560793	0.811005	77.1509	83.4574
MASP2	-0.253776	0.560934	0.811135	1.00686	0.827877
ZNF621	0.110724	0.561177	0.8113	6.81423	7.36783
EMC2	0.120566	0.561204	0.8113	10.8989	11.8702
MSL1	-0.107042	0.561162	0.8113	24.202	22.4449
LNX2	0.120536	0.561308	0.811376	6.36818	6.93378
WDR33	0.114781	0.561453	0.811511	10.3077	11.1778
PMS2P3	0.203505	0.561763	0.811884	3.64315	4.23287
SSX2IP	0.137149	0.561979	0.812122	4.49274	4.952
ATP13A1	0.122734	0.562133	0.812194	26.2692	28.6532
PLAGL2	0.121227	0.562185	0.812194	9.64718	10.5113
NOL12	0.163136	0.562155	0.812194	3.86361	4.34985
FBXO36	-0.158059	0.56252	0.812206	4.52866	4.04443
DHX30	0.112338	0.56257	0.812206	33.3251	36.0722
NCOA7	0.14932	0.562763	0.812206	2.20264	2.44738
PTCHD1	0.403783	0.562309	0.812206	0.0525597	0.0757692
DEPP1	-0.251967	0.56259	0.812206	0.790965	0.64525
ZNF511	0.128457	0.562759	0.812206	37.4682	41.0421
DSTNP2	0.191521	0.562413	0.812206	5.06926	5.83651
LRRC43	-0.426373	0.562384	0.812206	0.614701	0.419963
STXBP6	0.305857	0.562494	0.812206	0.240663	0.30811
SPHK2	0.134718	0.562706	0.812206	23.1723	25.5058
IFNGR2	0.118615	0.56271	0.812206	27.552	29.9634
CBS	-0.111805	0.562987	0.812455	11.7599	10.8696
VSTM2L	0.3287	0.563107	0.812553	0.628416	0.832441
TTC1	0.122707	0.563288	0.812664	33.0522	36.0498
FDX2	0.148588	0.563243	0.812664	12.9758	14.424
ENTPD1	-0.119307	0.563349	0.812678	3.23491	2.97317
UGDH-AS1	0.263498	0.563432	0.812723	0.965212	1.18218
DGAT2	-0.245484	0.563521	0.812742	1.78742	1.48316
IFT27	0.137892	0.563549	0.812742	17.8724	19.7167
CBLC	0.170206	0.563659	0.812827	9.28244	10.4975
PIK3IP1	0.178384	0.563767	0.812908	3.60629	4.10213
PAK6	-0.293001	0.563848	0.812949	2.54942	2.01421
BRAF	0.120725	0.563906	0.812958	3.55175	3.86794
TNIP1	0.112765	0.564198	0.813304	23.7798	25.7488
FAM20B	0.114878	0.564685	0.813381	14.5104	15.7359
ACOT11	0.203437	0.564767	0.813381	0.926755	1.07511
CLHC1	0.207084	0.564784	0.813381	0.558764	0.651945
ASIC3	-0.275719	0.564824	0.813381	1.20531	0.975537
C11orf96	-0.402327	0.564874	0.813381	0.614032	0.420357
GRASP	-0.158495	0.564709	0.813381	6.13653	5.48031
PLCB2	0.203709	0.564849	0.813381	0.653399	0.75999
RABEP2	0.133408	0.56469	0.813381	7.29844	8.02479
MT1G	-0.414663	0.564688	0.813381	3.24493	2.20442
CXXC1	0.116781	0.564392	0.813381	19.3492	21.0124
DCAF15	0.107779	0.564361	0.813381	36.4146	39.2887
EBF4	0.184833	0.564465	0.813381	2.40572	2.75413
TDRP	-0.112997	0.564969	0.813443	19.6793	18.1704
ZNF852	0.192663	0.565059	0.813491	2.72988	3.13591
FLYWCH2	0.139134	0.565106	0.813491	15.3303	16.9206
HPX	-0.408507	0.565243	0.813539	0.411358	0.270653
B3GNT8	0.16819	0.5652	0.813539	5.35225	6.04361
THPO	0.354069	0.56548	0.813805	0.167129	0.237296
PISD	0.115168	0.56565	0.813976	11.1943	12.1415
THAP9	-0.146862	0.565715	0.813994	4.5969	4.13798
PDCL	0.124794	0.565814	0.814052	12.3709	13.5113
ESRRB	0.394493	0.565859	0.814052	0.130019	0.194988
RPL35A	0.107883	0.565949	0.814076	385.174	415.608
ASB6	0.116456	0.566044	0.814076	10.7091	11.6246
CTPS2	0.12257	0.565998	0.814076	11.143	12.1503
ZDHHC20	0.128301	0.566084	0.814076	26.9785	29.549
MGAM	-0.386929	0.566518	0.81427	0.0747094	0.0509672
ZNF248	0.163853	0.566364	0.81427	0.764692	0.86034
DIO3OS	0.125643	0.566529	0.81427	11.4234	12.4919
CHST6	0.134533	0.56652	0.81427	2.8028	3.08385
TM6SF2	-0.206724	0.56653	0.81427	3.3777	2.90381
DNAJC28	-0.285271	0.5664	0.81427	1.15449	0.924348
STIL	0.114157	0.566675	0.814404	13.7447	14.8958
PET117	0.143794	0.566779	0.814479	19.5724	21.6991
CWC25	0.12242	0.566906	0.814587	6.15122	6.71005
BBS12	0.204085	0.567189	0.814632	1.51352	1.75524
TNFRSF11B	-0.229376	0.567187	0.814632	1.84216	1.5558
MAGIX	0.334433	0.567051	0.814632	0.496544	0.656651
TMEM120B	0.105963	0.567198	0.814632	11.6704	12.5743
LINC01270	0.333728	0.567122	0.814632	0.529133	0.698274
CRTC1	0.134175	0.567342	0.814765	5.08057	5.58917
SMARCA5	0.112467	0.567526	0.814813	45.0468	48.769
CDKL3	0.250723	0.567477	0.814813	1.05919	1.28252
VWA2	0.376676	0.567532	0.814813	0.119049	0.167463
KHDRBS2	0.256365	0.567742	0.815015	0.73656	0.895732
TPBG	0.13049	0.568029	0.815015	18.3889	20.1752
CCDC73	-0.321534	0.567924	0.815015	0.248617	0.188287
MACROD1	0.144611	0.56779	0.815015	21.8795	24.2729
RGS11	-0.239112	0.567898	0.815015	2.63656	2.20931
C16orf86	-0.261028	0.568088	0.815015	2.82652	2.31421
LOC107985544	0.281782	0.567976	0.815015	0.410588	0.513006
HDAC10	-0.130982	0.568063	0.815015	21.1487	19.2686
RANBP3	0.111352	0.5682	0.815101	27.7356	30.0025
BTBD7	0.121059	0.568393	0.815303	5.64157	6.14389
NID2	0.19108	0.568484	0.81536	0.87879	1.01096
FLJ46875	0.234327	0.5686	0.815377	0.770681	0.917885
PALM3	-0.164584	0.568601	0.815377	5.59627	4.97097
MYCN	0.173451	0.568889	0.815539	1.3878	1.57361
SMN1	0.131904	0.568922	0.815539	10.535	11.568
SMN2	0.131904	0.568922	0.815539	10.5091	11.5396
WDR62	0.108166	0.568821	0.815539	10.2743	11.084
SYT12	0.296449	0.569091	0.815707	0.651268	0.82256
NME5	0.328023	0.569306	0.815942	0.666703	0.88459
MYO1F	0.323713	0.569663	0.816378	0.215466	0.28589
KCNN3	0.268189	0.570599	0.816385	0.15028	0.184678
F3	-0.121861	0.570104	0.816385	21.8855	20.0808
MPZ	0.297988	0.570336	0.816385	0.874718	1.10622
LMLN	0.143226	0.570124	0.816385	1.71971	1.90303
TTC29	-0.314127	0.570076	0.816385	0.0580414	0.0310908
GUSBP3	-0.315946	0.570385	0.816385	0.45297	0.34989
TRIM26	0.122759	0.570602	0.816385	10.3726	11.3159
NRM	0.121253	0.569868	0.816385	20.7317	22.5902
ZNF783	-0.148804	0.569881	0.816385	4.44978	3.99985
CA9	0.385476	0.570328	0.816385	0.39543	0.567385
SEPTIN6	-0.122186	0.570448	0.816385	13.6666	12.5358
AEBP2	0.122395	0.570002	0.816385	6.22525	6.78805
ATG14	0.120508	0.570576	0.816385	8.23562	8.96571
NCOR1	0.105856	0.570605	0.816385	17.7778	19.1536
MAST1	-0.140391	0.570135	0.816385	6.34587	5.74193
SELENOV	0.174415	0.570419	0.816385	4.22463	4.79336
LGALS1	0.309521	0.570421	0.816385	61.9776	80.2721
LOC100506544	-0.228876	0.570084	0.816385	1.12193	0.941652
PCBP4	0.104995	0.571143	0.816939	33.5342	36.1089
MAP11	0.12203	0.571104	0.816939	11.6323	12.6865
STAG2	0.112064	0.571236	0.816939	24.505	26.5212
SETD1B	0.106035	0.571184	0.816939	11.4832	12.3748
KDM6B	-0.110139	0.571253	0.816939	27.0463	25.0237
GGACT	0.213983	0.571314	0.816952	1.47517	1.72697
DIP2B	0.107866	0.571445	0.81699	9.82623	10.6017
RHPN2	-0.12541	0.571438	0.81699	30.0225	27.468
PRXL2B	0.116119	0.571659	0.817147	15.8239	17.18
ZNF710	-0.108054	0.571622	0.817147	18.1014	16.7725
HHIP-AS1	-0.262758	0.571783	0.817218	1.21782	0.977405
ZNF573	0.234446	0.571813	0.817218	1.11991	1.33428
UTP20	0.116358	0.572093	0.817486	7.65097	8.30714
FEM1B	0.11326	0.572105	0.817486	19.387	21.0003
TBL1X	0.109149	0.572196	0.817542	10.8781	11.7482
TMEM79	0.246196	0.572372	0.817608	0.941357	1.13911
ANG	0.221767	0.572399	0.817608	3.34421	3.93954
SPG21	0.113975	0.572334	0.817608	60.8417	65.9425
DNMT1	0.114438	0.57259	0.817806	34.6484	37.565
TMEM200B	-0.126306	0.572791	0.817973	24.5607	22.4581
HCN3	0.155991	0.572811	0.817973	3.29424	3.685
DLL3	0.285361	0.572948	0.818094	7.96027	9.98801
CAD	-0.0992803	0.573023	0.818127	32.1794	30.0088
UBXN8	0.176068	0.573182	0.818205	3.98906	4.53219
ZNF816	0.141879	0.573171	0.818205	6.01683	6.6539
IPO11	0.130778	0.573339	0.818354	12.4187	13.626
ANKLE2	0.109554	0.573453	0.818444	15.634	16.8886
ADAM33	0.148868	0.573649	0.818649	2.83868	3.15741
PTMA	0.107699	0.574522	0.81865	687.323	741.575
ZCWPW2	0.219356	0.574174	0.81865	1.16793	1.37642
TFDP2	0.134356	0.573996	0.81865	3.53875	3.89345
LXN	0.20453	0.574001	0.81865	3.92877	4.56251
FAM174A	0.181557	0.574528	0.81865	6.91089	7.8889
KIAA1586	-0.141505	0.574211	0.81865	4.60271	4.15698
PHF2	0.104799	0.573889	0.81865	13.084	14.087
AK8	-0.386576	0.574538	0.81865	0.425101	0.295594
CCDC82	0.138169	0.573807	0.81865	3.43707	3.79168
METAP2	0.1103	0.574445	0.81865	53.8901	58.2519
CERNA1	0.318075	0.574491	0.81865	0.782334	1.01718
PRSS8	0.108931	0.574288	0.81865	99.141	107.065
TERF2	0.123903	0.574098	0.81865	10.9946	12.0031
SCO1	0.126313	0.57425	0.81865	4.9527	5.41677
SH3GL1P1	0.343522	0.573885	0.81865	0.390824	0.525585
IGLON5	0.192642	0.574098	0.81865	32.6239	37.582
CHKB-DT	0.345971	0.574189	0.81865	0.536471	0.738434
DHX33	0.116766	0.574624	0.818698	10.8552	11.7895
MIPOL1	0.166471	0.574803	0.818794	2.33735	2.63465
SUGP2	0.107748	0.574773	0.818794	33.3029	35.9316
TMPRSS6	0.374928	0.574848	0.818794	0.233029	0.32522
CCDC159	0.248495	0.574961	0.818881	2.1857	2.65284
GSPT2	-0.125199	0.575179	0.818968	11.5207	10.5399
NFRKB	0.109089	0.575125	0.818968	14.6731	15.8452
TTC9C	0.130186	0.575138	0.818968	15.6993	17.214
MRPL9	0.115909	0.575236	0.818975	57.966	62.9096
RAD51D	0.123535	0.575355	0.81907	2.56152	2.7958
IQCC	0.183729	0.575505	0.819102	2.39866	2.74067
EXO5	0.199298	0.575545	0.819102	2.24106	2.60439
PPP1R15B	0.106977	0.575505	0.819102	24.956	26.9095
ENPP2	0.341425	0.575587	0.819102	0.550089	0.757805
TEKT2	-0.261106	0.575935	0.819151	1.8323	1.49476
ESPNL	0.293258	0.575789	0.819151	0.420629	0.533348
RHEBL1	-0.275369	0.575764	0.819151	1.84536	1.49249
LINC01405	0.180072	0.575725	0.819151	9.96729	11.3699
NUP88	0.118264	0.575869	0.819151	15.3357	16.6733
A1BG-AS1	0.183711	0.575926	0.819151	2.47457	2.83132
SETSIP	0.378867	0.576358	0.819159	0.519341	0.742691
SETD2	0.104871	0.576048	0.819159	16.8593	18.1506
HOMER1	0.126325	0.576323	0.819159	9.38294	10.2615
SNHG6	0.114297	0.576323	0.819159	84.0432	91.1291
PARP10	0.222694	0.576019	0.819159	1.2967	1.53551
AQP11	-0.286248	0.576294	0.819159	0.927649	0.737256
LTO1	0.130915	0.576347	0.819159	5.77034	6.33425
PPIP5K1	0.169598	0.576134	0.819159	0.659413	0.746412
EVA1A	0.344012	0.576568	0.819166	0.257905	0.352417
SLC44A1	0.123877	0.576552	0.819166	14.1479	15.4473
CDK16	0.10609	0.576532	0.819166	74.7529	80.56
DNAL1	0.130204	0.576572	0.819166	4.19569	4.60178
MRPS33	0.132607	0.576638	0.819186	4.81735	5.29694
DCAF8	0.105433	0.576728	0.81924	29.997	32.3115
ZNF845	0.118158	0.576824	0.819302	3.76943	4.09731
SAFB	0.10758	0.576883	0.819311	54.047	58.3105
PTRHD1	0.142891	0.577458	0.819459	43.5222	48.2305
EAF1	0.113642	0.577407	0.819459	14.7815	16.0165
TOMM7	0.118547	0.577413	0.819459	82.2437	89.452
MON1B	0.111777	0.577113	0.819459	9.7283	10.5257
KNOP1	0.110198	0.577304	0.819459	8.67616	9.37774
MEAK7	0.113863	0.577307	0.819459	8.92445	9.67133
GSE1	-0.114093	0.577175	0.819459	26.8989	24.8141
ZNF296	-0.210926	0.577232	0.819459	4.75205	4.05921
USP18	-0.295484	0.577253	0.819459	1.23561	0.977553
SAPCD2	-0.103991	0.577668	0.819681	25.474	23.6716
CDK10	0.114589	0.577719	0.819681	24.569	26.6451
ARSJ	-0.34911	0.57778	0.819693	0.228544	0.169008
FBXL20	-0.141008	0.577967	0.819884	3.3366	3.0169
ATR	0.110244	0.578116	0.819922	4.94061	5.34137
ENTPD8	0.344434	0.57815	0.819922	0.58924	0.785497
KTN1-AS1	0.292227	0.578098	0.819922	1.34026	1.68874
RUNDC3A-AS1	-0.195745	0.578204	0.819924	1.08784	0.94069
C16orf91	0.174349	0.578354	0.820063	6.57715	7.46401
LRRC9	0.350903	0.578414	0.820074	0.184971	0.251717
RTCA	0.118501	0.578816	0.820189	28.5701	31.074
FAM228B	0.245426	0.578945	0.820189	1.49161	1.80294
FMNL2	-0.0972629	0.578664	0.820189	20.6619	19.2941
OSBPL11	0.120118	0.579078	0.820189	7.85353	8.54792
GPR63	-0.128106	0.579055	0.820189	3.4816	3.17828
STAG3L2	0.150317	0.579116	0.820189	6.4108	7.14187
NSMAF	0.151436	0.579176	0.820189	4.17495	4.65247
SAT2	0.124296	0.578766	0.820189	48.9646	53.4744
OSBPL1A	0.117106	0.578749	0.820189	11.9218	12.9536
LMAN1	0.108485	0.579117	0.820189	63.8202	68.8986
GRIK5	0.125057	0.579175	0.820189	12.794	13.9815
ABALON	0.147523	0.578608	0.820189	6.37275	7.07457
TOMM22	0.113553	0.578568	0.820189	45.4225	49.2137
SENP6	0.113139	0.579258	0.820232	15.2623	16.532
HDAC6	0.103866	0.579321	0.820236	17.3751	18.6948
RENBP	-0.127316	0.579366	0.820236	19.7909	18.091
TBC1D9B	0.110777	0.579537	0.820405	33.9804	36.7471
ZNF383	0.192788	0.579635	0.820469	0.68267	0.788437
MRAS	0.138895	0.579841	0.820489	2.40654	2.65458
TCEA1	-0.110022	0.579911	0.820489	65.2609	60.3788
TMPRSS5	-0.35488	0.579706	0.820489	0.306354	0.220151
RAB34	0.107086	0.579903	0.820489	65.9996	71.1788
FBXO7	0.109379	0.579778	0.820489	75.2209	81.2565
ZNF385D	-0.211594	0.580068	0.8206	0.742211	0.636949
SAPCD1-AS1	-0.261809	0.5801	0.8206	4.09744	3.35505
CIRBP-AS1	0.267286	0.580146	0.8206	1.19748	1.47505
SETDB1	0.121438	0.580394	0.820729	15.4738	16.8651
GSAP	-0.378169	0.58031	0.820729	0.199807	0.138698
SRXN1	-0.102566	0.580389	0.820729	35.016	32.5774
C2orf76	0.207255	0.580576	0.820911	3.22351	3.76302
CEP162	0.14962	0.580687	0.82092	2.34846	2.61234
PNCK	-0.34489	0.580647	0.82092	0.380008	0.281647
TMEM39B	0.145374	0.580832	0.821051	7.70644	8.55375
CRTC2	-0.110093	0.581037	0.821243	11.706	10.8331
EIF5AL1	0.312975	0.581072	0.821243	0.310701	0.402181
ATXN2	0.109926	0.581221	0.821379	16.0117	17.3043
TNRC18	-0.107818	0.581339	0.821471	29.0682	26.9396
PSKH2	0.325153	0.581533	0.821537	0.704381	0.913138
PUDP	0.126929	0.58148	0.821537	11.2319	12.2875
SLC25A10	0.124292	0.581542	0.821537	10.6824	11.6664
SPAG8	0.376494	0.581798	0.821562	0.196491	0.285504
UPF3B	0.13115	0.581667	0.821562	9.57156	10.5059
ASB13	0.133538	0.58171	0.821562	6.68022	7.34376
CRACR2B	-0.167974	0.581732	0.821562	5.16451	4.57351
MPPE1	-0.111692	0.581822	0.821562	26.3939	24.3924
PRPS2	0.140736	0.582018	0.821692	4.43493	4.90284
TRAF4	0.101953	0.58201	0.821692	66.8412	71.8198
QSOX2	0.116911	0.582135	0.821782	13.6314	14.806
MOSPD3	0.11967	0.582203	0.821805	19.4792	21.2014
CRYGN	-0.308181	0.58258	0.821967	0.709942	0.554875
POC1B	0.138704	0.582371	0.821967	6.54563	7.22546
TBC1D16	0.107639	0.582527	0.821967	19.6276	21.1773
MYPOP	-0.138254	0.582557	0.821967	10.5953	9.59889
ZNF551	0.133184	0.582483	0.821967	4.24578	4.66397
RDH14	0.128591	0.582813	0.822057	15.5893	17.0774
TSPAN17	0.110191	0.582904	0.822057	33.0288	35.6979
CD83	-0.212478	0.582731	0.822057	1.65716	1.413
PAPOLA	0.107665	0.582792	0.822057	33.1305	35.7459
RUNDC1	0.129619	0.582906	0.822057	6.10744	6.69762
SHLD3	0.306735	0.582963	0.822063	0.718248	0.925595
BNIP2	0.121495	0.583035	0.82209	10.3624	11.2943
CLDN15	0.21582	0.583094	0.822099	1.91815	2.25122
NDUFS6	0.115105	0.583195	0.822138	56.801	61.6296
MAP2K3	-0.117642	0.583226	0.822138	29.5575	27.1971
ZBTB3	0.152087	0.583308	0.822179	3.9035	4.3531
GTF2IP20	0.157301	0.583683	0.82222	3.08078	3.44885
CREB1	0.113116	0.583438	0.82222	6.92167	7.49688
NELFA	-0.112882	0.583762	0.82222	45.4473	41.9595
POC5	0.159611	0.583687	0.82222	4.28372	4.80471
SRA1	0.120142	0.583847	0.82222	23.8545	25.976
MAL2	0.181915	0.583641	0.82222	35.0549	40.0423
PTBP3	0.10118	0.583587	0.82222	34.9017	37.4783
KIAA1958	0.106381	0.583761	0.82222	5.4475	5.87041
LINC00999	-0.341989	0.583867	0.82222	0.212671	0.158928
PKD1P5-LOC105376752	-0.14599	0.583913	0.82222	1.42362	1.28205
PHF20	0.109618	0.583778	0.82222	20.6741	22.3364
CD2BP2	0.106767	0.58409	0.822321	21.923	23.6381
HCK	0.362303	0.584069	0.822321	0.441403	0.599951
CSNK1G3	0.107674	0.584233	0.822447	12.1782	13.1371
CYP27C1	-0.186499	0.584307	0.822479	1.51435	1.32033
ARL10	0.135621	0.584545	0.822561	2.14498	2.36337
RIPK2	0.115883	0.584576	0.822561	20.0588	21.7757
IKBKG	0.173249	0.584483	0.822561	2.39316	2.71287
BTBD11	-0.239651	0.584495	0.822561	0.366134	0.300403
TRIM8	0.107996	0.584666	0.822579	27.6749	29.8674
SRCAP	0.0951759	0.584693	0.822579	18.1685	19.4261
KATNA1	0.139507	0.584808	0.822592	11.5438	12.7479
ME3	0.147656	0.584776	0.822592	4.01621	4.46664
PLEK2	-0.39907	0.585023	0.822822	0.678616	0.463454
POU5F1B	0.323261	0.585404	0.822895	1.10973	1.44494
ALDH1A1	0.336261	0.585153	0.822895	0.30395	0.414757
NOXA1	0.206434	0.585439	0.822895	2.9728	3.46734
PUS3	0.155702	0.585443	0.822895	6.56173	7.3365
GEMIN2	0.132517	0.585405	0.822895	16.8989	18.5639
TMED8	0.107956	0.585254	0.822895	6.41094	6.91829
KCTD15	0.110471	0.585375	0.822895	16.1489	17.4601
ZNF496	-0.0980473	0.585524	0.822936	27.4515	25.6222
LOC100289495	0.329238	0.58572	0.823068	0.238776	0.319032
THAP11	0.113463	0.585723	0.823068	26.1103	28.2904
CLIP2	-0.102836	0.585802	0.823101	36.5433	33.9881
SS18L1	-0.122699	0.585852	0.823101	9.78878	8.9695
TUBGCP2	0.109238	0.586108	0.82313	22.9443	24.7847
RPRD1A	0.103166	0.585981	0.82313	30.0571	32.3218
DUSP15	0.220565	0.586108	0.82313	1.19854	1.4186
SBF1	0.104942	0.585972	0.82313	33.8168	36.4155
PLA2G3	-0.122191	0.586135	0.82313	20.1182	18.4542
PDGFA	-0.176437	0.586259	0.82323	2.20282	1.92952
CNTN4	0.212289	0.58647	0.823453	0.639191	0.749463
PIGG	0.113962	0.586602	0.823564	5.92509	6.42245
ADAMTS13	0.140159	0.586712	0.823645	4.9402	5.45919
AMT	0.110721	0.586822	0.823725	16.0935	17.4017
LGR5	0.266777	0.586896	0.823757	0.15398	0.191487
C1orf56	0.149751	0.587101	0.823855	5.17348	5.75951
IFT22	0.131737	0.587037	0.823855	5.14954	5.65667
DCTPP1	0.117327	0.587124	0.823855	27.1638	29.5164
EPHA4	-0.12516	0.587313	0.823906	4.47353	4.09478
DNAJC21	0.10892	0.587291	0.823906	10.5607	11.4039
DPF2	0.101451	0.587318	0.823906	25.5146	27.4072
NSMF	0.107159	0.587435	0.823958	50.9306	54.9343
HMGA2	-0.109799	0.58746	0.823958	36.7315	33.9884
TNFRSF25	-0.131963	0.587757	0.824006	10.0811	9.17831
FAM160B2	0.0995355	0.587658	0.824006	21.0476	22.5758
LIN7C	0.112923	0.587678	0.824006	6.43898	6.97168
SHCBP1	0.128466	0.587605	0.824006	2.71959	2.97769
LOC100507373	0.189059	0.587709	0.824006	1.70214	1.95437
TRIM3	0.130419	0.587934	0.82418	4.30942	4.72934
TBL2	0.112166	0.588074	0.824303	17.1921	18.6092
MAP2K7	0.103758	0.588272	0.824503	23.7229	25.5255
MYT1	-0.181753	0.588322	0.824503	2.22882	1.95683
SLC7A3	0.111959	0.588463	0.824626	28.3582	30.6851
NT5C2	0.108612	0.588711	0.824827	31.0595	33.5359
SMURF2P1-LRRC37BP1	0.122972	0.58868	0.824827	7.20368	7.8615
RINT1	0.124866	0.588896	0.824939	9.24055	10.0957
ZFPM1	0.123235	0.588844	0.824939	6.57633	7.18062
SMCHD1	0.11041	0.588957	0.82495	13.5124	14.6084
EIF1	0.100609	0.58908	0.825049	172.172	184.818
VAMP4	0.163131	0.589238	0.825112	1.85904	2.09172
RNF207	0.16162	0.589394	0.825112	1.31542	1.4777
SEMA3F-AS1	0.171712	0.58938	0.825112	2.37505	2.69128
PSMG3	0.110274	0.589451	0.825112	25.4715	27.5348
CYP26C1	-0.312353	0.589493	0.825112	0.365038	0.279264
CEP128	0.139976	0.589433	0.825112	2.27972	2.51913
LOC400464	0.389969	0.589352	0.825112	1.03393	1.48678
LCLAT1	-0.136354	0.589844	0.825368	3.99233	3.62034
SOX21	0.316839	0.589854	0.825368	0.0976543	0.135279
ZNF582	0.248422	0.589887	0.825368	0.694214	0.841838
BCRP3	0.356652	0.589736	0.825368	0.228278	0.332759
CYP26B1	-0.279981	0.590031	0.825434	0.333	0.256309
C17orf58	0.115391	0.590039	0.825434	19.2032	20.83
GNAI1	0.107526	0.590095	0.825438	4.5844	4.9459
C19orf25	0.132839	0.590363	0.82574	11.9839	13.1701
AGBL5	0.0994802	0.59049	0.825827	34.5521	37.0592
LOC100270746	0.254898	0.590537	0.825827	4.01827	4.89254
PHRF1	0.109879	0.590584	0.825827	20.4927	22.1496
SLC2A1-AS1	0.332441	0.590721	0.825946	0.571605	0.782382
MAIP1	0.124944	0.591186	0.825998	11.8057	12.8952
UNC5D	-0.12303	0.5912	0.825998	3.85564	3.53161
CNTNAP3B	-0.355136	0.591208	0.825998	0.247464	0.161807
MSANTD3	0.119599	0.59107	0.825998	12.7014	13.8182
C9orf116	-0.211998	0.591304	0.825998	4.70855	4.02054
FRMD4A	0.115065	0.591338	0.825998	4.2117	4.56928
RET	-0.258084	0.591111	0.825998	2.27362	1.86331
MYOZ1	0.261854	0.591296	0.825998	1.79695	2.20401
DHRS11	0.144705	0.591084	0.825998	11.7916	13.0779
FN3K	-0.133625	0.591328	0.825998	19.3358	17.5861
DSEL	0.166832	0.590991	0.825998	1.0647	1.20115
TPRXL	-0.343676	0.591546	0.826142	0.450725	0.331464
MED25	0.106625	0.591535	0.826142	48.5989	52.3992
ATP1A1	0.0938341	0.592192	0.826201	201.522	215.269
RAB3GAP1	0.109461	0.591981	0.826201	16.4043	17.723
SLC22A5	0.16261	0.592209	0.826201	2.44988	2.75823
ARAP3	-0.116049	0.591991	0.826201	20.8067	19.165
HACE1	0.108208	0.592313	0.826201	7.95344	8.58428
MYOM2	0.272957	0.591841	0.826201	0.202863	0.253832
WWP1	0.109758	0.592168	0.826201	22.7838	24.6206
LOC107984282	0.352954	0.592287	0.826201	0.0932479	0.12895
NOP2	0.109145	0.592011	0.826201	16.4258	17.7471
CRAMP1	-0.102469	0.592206	0.826201	11.6442	10.8314
SETBP1	-0.121736	0.592121	0.826201	2.33444	2.13961
ZNF816-ZNF321P	0.150787	0.592064	0.826201	4.28723	4.77128
NFS1	0.129622	0.592182	0.826201	6.23225	6.83183
LINC01273	-0.379991	0.592326	0.826201	0.971964	0.667838
POLR1D	0.109446	0.592422	0.82626	37.0451	40.024
KIF9	0.21806	0.592491	0.826283	0.896847	1.05938
HPN-AS1	-0.286952	0.592618	0.826387	0.616172	0.495471
ZNF625	0.176631	0.592836	0.826617	2.7589	3.13869
PITHD1	0.120071	0.592934	0.82668	28.9848	31.5575
DEPDC1B	0.114053	0.593047	0.826764	19.1749	20.7799
FBXL6	-0.130452	0.593196	0.826899	17.8745	16.2905
RWDD2B	0.321939	0.593485	0.827228	0.587809	0.762597
ZNF200	0.140274	0.593726	0.827491	4.17844	4.62045
LBR	0.0963244	0.594529	0.827661	59.1086	63.2542
CCNT2	0.108346	0.594296	0.827661	10.2246	11.0367
ZXDC	0.102847	0.594647	0.827661	8.24471	8.86166
UBA5	0.117524	0.593977	0.827661	13.1531	14.2945
MAML1	0.102425	0.594023	0.827661	25.7638	27.6914
LOC100996419	0.301671	0.594746	0.827661	0.891242	1.14128
TRERF1	0.115743	0.594303	0.827661	3.81587	4.14062
AVL9	0.0958043	0.594735	0.827661	15.7618	16.8592
HRAT92	0.336936	0.594653	0.827661	0.174143	0.23812
SEMA3A	0.125141	0.594039	0.827661	4.24647	4.64266
TBC1D2	0.143632	0.59472	0.827661	8.99146	9.9659
UBA1	0.0990205	0.594204	0.827661	229.65	246.245
TDGF1P3	0.158311	0.594433	0.827661	3.90686	4.38055
MAP4K2	0.10851	0.594734	0.827661	9.58968	10.3537
RPS6KL1	0.175085	0.594461	0.827661	1.02001	1.16075
AFG3L1P	0.118754	0.594663	0.827661	4.69981	5.11639
RBFOX2	0.0965199	0.594525	0.827661	39.854	42.6564
MTMR9LP	0.183649	0.595342	0.827682	1.76002	2.01502
ZC3H12A	-0.145972	0.595123	0.827682	4.02664	3.62674
HS1BP3	0.106914	0.594999	0.827682	23.7334	25.5963
AVPI1	-0.191732	0.595282	0.827682	4.74105	4.11811
CHTF18	-0.098117	0.594928	0.827682	26.7605	24.969
DEXI	0.124878	0.594904	0.827682	18.9599	20.7243
GFAP	0.22093	0.595059	0.827682	0.329693	0.391092
FAM187A	0.288046	0.595315	0.827682	0.826633	1.05184
ZCCHC2	0.132691	0.595302	0.827682	2.58489	2.84202
PTPRH	-0.330859	0.595243	0.827682	0.118243	0.083147
MAPK12	-0.108166	0.595066	0.827682	15.1292	14.0151
HSD17B7	0.113626	0.595561	0.827693	23.005	24.9344
PRLR	-0.244352	0.595424	0.827693	0.403056	0.335974
ZNF419	0.15967	0.595524	0.827693	3.32125	3.73002
TMEM189	0.112586	0.595481	0.827693	9.16528	9.92512
MIB1	0.106272	0.595644	0.827735	19.6472	21.1777
YY2	0.327873	0.595839	0.827914	0.236665	0.317456
TTC25	0.232969	0.595878	0.827914	0.797678	0.951241
SLC39A7	0.105716	0.596027	0.827974	72.4317	78.0504
MRM3	0.140359	0.595994	0.827974	7.57666	8.37437
CROCCP2	-0.115648	0.597002	0.828081	13.4666	12.4112
CISH	0.247931	0.596604	0.828081	1.16256	1.40355
ARHGEF28	0.341555	0.596765	0.828081	0.0333276	0.0493018
YTHDC2	0.115723	0.597092	0.828081	7.21816	7.83416
RTL8A	0.116272	0.597108	0.828081	43.9092	47.6906
SBF2	0.10729	0.596253	0.828081	9.69797	10.46
GLYATL1	-0.278503	0.596775	0.828081	0.381266	0.300288
LRRC10B	-0.307799	0.596828	0.828081	0.23725	0.174075
POMT2	0.120166	0.596669	0.828081	9.69777	10.5604
LARP6	0.123648	0.596784	0.828081	5.68274	6.20401
USB1	-0.1093	0.596313	0.828081	29.3087	27.1264
CARMIL2	-0.141173	0.596331	0.828081	6.32334	5.71728
CPNE7	-0.259324	0.596976	0.828081	0.932744	0.760384
ALDH3A1	0.381043	0.596819	0.828081	0.294228	0.422963
SYT4	-0.324987	0.597071	0.828081	0.566414	0.435767
REX1BD	0.110154	0.596161	0.828081	59.9938	64.8586
KCNK6	0.130272	0.596594	0.828081	8.95626	9.82791
FTL	0.10163	0.596781	0.828081	3769.59	4049.76
LINC00653	0.341891	0.597077	0.828081	0.37274	0.50604
PHF14	0.106559	0.59731	0.828288	4.30552	4.64166
INCENP	0.107223	0.597368	0.828295	26.4531	28.5327
TDP1	0.115043	0.597442	0.828324	10.6072	11.5049
TNK2-AS1	-0.250765	0.59797	0.828358	0.625697	0.516564
SCOC	0.112096	0.598032	0.828358	14.2722	15.4499
LOC728743	0.199351	0.598174	0.828358	1.81465	2.10254
PDLIM1	-0.0972178	0.5983	0.828358	204.447	190.914
PPP2R2D	0.112675	0.598123	0.828358	6.84604	7.41362
LOC100652999	0.141313	0.598311	0.828358	5.69273	6.2948
SECISBP2L	0.101888	0.597943	0.828358	13.4137	14.4118
GATM	-0.1169	0.597892	0.828358	261.259	240.475
HSDL1	0.107418	0.598278	0.828358	26.5276	28.6189
HSD17B1	0.220462	0.597997	0.828358	2.10021	2.49126
ZNF787	-0.109707	0.598308	0.828358	25.4081	23.5121
MAU2	0.109125	0.598062	0.828358	17.2024	18.5823
INAFM1	0.131459	0.597666	0.828358	18.6583	20.4984
RNA45SN5	-0.310422	0.597848	0.828358	0.216082	0.171342
RNA45SN1	-0.310422	0.597848	0.828358	0.216082	0.171342
RNA28SN1	-0.310422	0.597848	0.828358	0.569466	0.451557
MCM7	0.0996414	0.598423	0.828439	43.225	46.3665
MDH1B	0.273915	0.598543	0.828481	0.362039	0.452567
CATSPER3	0.358155	0.598558	0.828481	0.352309	0.499475
SEC61A2	0.110181	0.598857	0.828821	9.39181	10.1506
DYNC1LI1	0.103749	0.59908	0.828856	31.8902	34.3094
AMD1	0.10011	0.598947	0.828856	33.7621	36.2293
ZFY	0.124009	0.599094	0.828856	4.09089	4.46981
PHETA2	-0.231304	0.59906	0.828856	7.8836	6.61224
CUL4A	0.101434	0.599157	0.82887	22.3631	24.0208
EID3	0.336038	0.599342	0.829052	0.251055	0.353839
NEB	-0.31986	0.59945	0.829118	0.0553453	0.0421856
ERBIN	0.108849	0.599495	0.829118	8.9076	9.61856
USP42	0.105563	0.599627	0.82916	7.45729	8.0327
RPAP1	-0.100522	0.599631	0.82916	27.686	25.7902
DFFB	0.144604	0.599905	0.829461	2.99587	3.32494
GPR27	-0.134005	0.599973	0.829461	16.6366	15.1197
ADD3	0.106016	0.600114	0.829461	26.5767	28.6407
AARS	0.09849	0.600045	0.829461	72.3336	77.5311
ZNF561	0.112886	0.600109	0.829461	9.98568	10.8143
MRPS28	0.116346	0.600248	0.829469	27.2832	29.6287
CTHRC1	0.335642	0.600339	0.829469	0.476744	0.651234
RILPL2	0.163623	0.600437	0.829469	5.27221	5.93836
CSNK1G1	0.112176	0.600293	0.829469	5.20225	5.63124
TRIM16L	-0.16726	0.600386	0.829469	2.79951	2.48049
SNRNP70	0.0950333	0.600389	0.829469	205.034	219.227
INPP5B	0.12329	0.600542	0.829542	6.65132	7.26038
CCDC126	-0.142167	0.600875	0.829739	4.74334	4.27932
CHD7	-0.0923054	0.600881	0.829739	27.8008	26.0522
ACOT4	0.265061	0.601031	0.829739	1.28582	1.58924
CABYR	0.146009	0.60074	0.829739	4.63943	5.14632
STXBP2	0.100254	0.601043	0.829739	53.5806	57.5039
ZNF382	0.152235	0.601002	0.829739	1.50041	1.67404
UBE2CP5	0.146148	0.601056	0.829739	8.80409	9.77336
LOC220729	0.147688	0.601468	0.830089	6.0641	6.74197
FTSJ1	0.105974	0.601419	0.830089	16.8306	18.1413
DLG4	0.103317	0.601415	0.830089	7.75949	8.34733
C2CD4D	0.363694	0.601744	0.830281	0.504292	0.697909
FMC1	0.1591	0.601697	0.830281	10.2771	11.5271
UBE2D1	0.114664	0.601766	0.830281	17.6732	19.168
FERMT2	-0.103525	0.601884	0.830298	116.62	108.397
VPS26C	0.0947633	0.601838	0.830298	25.3005	27.0467
DIPK1B	0.102398	0.602007	0.830322	35.6547	38.3246
CSK	0.101274	0.601997	0.830322	36.7108	39.4286
PRXL2C	0.136162	0.602069	0.830334	3.9571	4.36098
MTMR9	0.0994272	0.602156	0.830381	8.54265	9.16098
BMPER	-0.283971	0.602209	0.830381	0.192082	0.147758
MTG2	0.138051	0.602299	0.830432	6.19627	6.84133
FBXO22	0.108446	0.602498	0.830633	5.18275	5.59529
HOXB1	0.276565	0.602778	0.830947	0.0367209	0.0607561
SCD5	-0.198141	0.603087	0.831153	1.11672	0.961838
POU2F2	0.172738	0.60306	0.831153	0.667671	0.758796
DZANK1	0.154782	0.602982	0.831153	1.69619	1.89636
NR6A1	-0.0997712	0.603148	0.831164	56.848	52.9837
ROR2	0.100293	0.603317	0.831324	121.879	130.814
DDX42	0.0930927	0.603503	0.831507	47.9854	51.2345
PRR13	0.103012	0.603578	0.831534	95.483	102.684
FBXO33	0.122717	0.603735	0.831534	5.00493	5.45955
LOC105370792	0.300033	0.603699	0.831534	0.272527	0.353605
SLC9A8	0.124529	0.603705	0.831534	3.20173	3.49692
DUS3L	0.107991	0.603871	0.831649	14.2299	15.3548
GNA13	-0.0999119	0.604079	0.831861	23.6971	22.0823
CCDC74B	0.177372	0.604526	0.832186	3.44063	3.91627
EIF4EBP3	0.220052	0.60449	0.832186	3.70277	4.37024
STAR	0.267509	0.604474	0.832186	0.545694	0.677841
TBC1D8B	0.210271	0.604507	0.832186	0.491889	0.576206
ABCE1	0.104765	0.604635	0.832262	25.2037	27.1363
ZNF572	0.442747	0.604694	0.83227	0.372774	0.594156
POLR3GL	0.164747	0.604766	0.832297	11.2546	12.6911
LINC00471	0.359805	0.604842	0.832327	0.451329	0.651208
CCDC88A	0.0998661	0.60493	0.832377	13.9847	15.0038
PDE4A	0.153188	0.605211	0.832623	1.44825	1.61717
ICOSLG	-0.237182	0.605216	0.832623	0.481404	0.404578
KCNIP3	0.355845	0.605408	0.832669	0.265312	0.365508
MSANTD3-TMEFF1	0.0998253	0.605369	0.832669	58.8578	63.1455
BRWD3	0.109584	0.605348	0.832669	8.69608	9.39673
MROH8	0.274102	0.60563	0.832901	0.412044	0.515134
BTBD8	0.31494	0.605817	0.832918	0.750735	0.979786
FCF1P2	0.211157	0.605855	0.832918	2.17121	2.54505
DGCR11	0.243019	0.605712	0.832918	0.651516	0.791366
PNPLA3	0.110768	0.605853	0.832918	26.793	28.9783
RTEL1	0.116266	0.606014	0.833063	7.06592	7.67155
PAX8	0.37418	0.606533	0.833348	0.112394	0.205284
SLC15A2	0.333093	0.606422	0.833348	0.112088	0.152036
C7orf25	0.164457	0.606379	0.833348	4.26171	4.80757
RIC3	0.166301	0.606436	0.833348	0.959662	1.08304
PLEKHA8P1	0.221938	0.606471	0.833348	1.22964	1.45793
CCDC43	0.110773	0.606593	0.833348	18.783	20.3112
ZNF577	0.13379	0.60659	0.833348	1.23228	1.35526
BID	-0.142487	0.60665	0.833352	4.642	4.18919
COL9A1	0.173247	0.606985	0.833667	1.15242	1.30781
KCNE3	0.186636	0.606978	0.833667	1.37836	1.58045
PAQR6	0.267847	0.607258	0.833838	4.95886	6.16615
SH3YL1	0.133041	0.607322	0.833838	1.86423	2.04851
LOC100287467	0.289865	0.607272	0.833838	0.290597	0.368791
B4GALT1	-0.102135	0.607257	0.833838	41.0145	38.1598
AP5Z1	0.103022	0.607392	0.833861	7.52359	8.09373
CHD5	0.2574	0.607557	0.833869	0.162655	0.200584
ARMH1	0.348353	0.607467	0.833869	0.280376	0.397775
LOC283299	-0.178507	0.607533	0.833869	3.88052	3.42073
SOCS5	-0.130245	0.607649	0.833921	5.51385	5.0236
ERBB3	0.113498	0.607912	0.834209	17.3756	18.8318
RBM44	-0.25254	0.608092	0.834237	0.57766	0.472703
PIGBOS1	0.15185	0.608028	0.834237	10.7053	11.9388
ZNF599	0.20854	0.608077	0.834237	1.14569	1.34242
NET1	0.101461	0.608152	0.834247	20.5258	22.0511
CPT1B	-0.103473	0.608231	0.834283	20.194	18.7653
ZNF394	0.121373	0.608285	0.834283	6.25661	6.81628
TSNARE1	0.129545	0.608348	0.834297	3.13275	3.43659
FAT2	0.223428	0.608693	0.834626	0.162685	0.193355
COPG2	0.10253	0.608748	0.834626	30.2263	32.4949
SPATA25	0.316257	0.608725	0.834626	0.923497	1.2226
SLC25A45	0.26341	0.608968	0.834709	0.54834	0.677294
EVPL	0.32789	0.60893	0.834709	0.204029	0.267635
EIF4ENIF1	0.112003	0.60889	0.834709	9.48437	10.2655
GARS-DT	0.212713	0.609221	0.834764	0.782456	0.918718
ZCCHC7	0.117835	0.60922	0.834764	8.90383	9.67825
ITGA2B	-0.153588	0.609211	0.834764	4.72415	4.23006
LOC100507551	0.155056	0.609201	0.834764	10.696	11.9743
PWWP2A	-0.117725	0.60934	0.834854	7.67142	7.05602
USP19	0.101664	0.609515	0.834948	24.2438	26.0471
SLC25A15	0.109573	0.609487	0.834948	12.3459	13.3401
BISPR	-0.234962	0.609575	0.834957	2.23695	1.87238
SIN3A	0.105337	0.609659	0.834999	18.7789	20.2311
SAXO2	-0.226624	0.609755	0.835057	1.29167	1.09297
ENPP4	0.157525	0.609859	0.835127	1.60454	1.79631
UBE2W	0.109611	0.609961	0.835193	4.73401	5.11543
IKBKE	0.169389	0.61026	0.835311	1.27312	1.44016
GCSH	0.112001	0.610119	0.835311	38.0723	41.221
P2RX5	0.325829	0.610233	0.835311	0.300462	0.403834
KIRREL2	0.199472	0.610202	0.835311	1.61579	1.87699
ADCY10	0.323947	0.610577	0.835394	0.0802986	0.109881
PTPRU	0.0951616	0.610587	0.835394	28.1174	30.0686
SNRNP40	0.10767	0.610415	0.835394	44.5025	48.0219
LINC00987	0.317465	0.610494	0.835394	0.126059	0.167142
NUAK1	0.0996971	0.610508	0.835394	12.5368	13.4497
SLC4A1AP	0.111488	0.610857	0.83551	13.9401	15.0845
PJA2	0.100376	0.610756	0.83551	43.9407	47.1659
SHF	0.108604	0.610853	0.83551	15.1	16.3076
WRB-SH3BGR	0.137472	0.610885	0.83551	7.73202	8.53619
DENND4B	-0.0964632	0.611174	0.835518	28.2039	26.3497
CEP68	-0.126437	0.611211	0.835518	5.9613	5.44706
ASAH2	0.267022	0.611263	0.835518	0.301263	0.374532
SUOX	0.129867	0.611207	0.835518	8.89565	9.75512
P2RX7	0.379499	0.611177	0.835518	0.130164	0.184117
STX10	0.127986	0.611201	0.835518	20.338	22.2786
TLDC2	0.34458	0.611057	0.835518	0.169714	0.243496
NR4A2	0.350247	0.611416	0.835545	0.145136	0.203893
LINC01000	0.089512	0.611444	0.835545	10.6929	11.3883
C15orf62	0.248376	0.611425	0.835545	0.892747	1.08379
LSR	0.102015	0.61156	0.835631	73.6205	79.1242
SEPTIN4	0.224371	0.611792	0.835876	0.800115	0.949169
OTUD3	-0.10737	0.611856	0.835891	6.89136	6.38425
BAD	0.109224	0.611928	0.835906	29.2494	31.6184
CDH20	-0.374859	0.611974	0.835906	0.297167	0.216119
ACBD3	0.101225	0.612467	0.836322	27.9428	30.0125
PLCH1	-0.119905	0.612537	0.836322	1.91526	1.75769
SAP30L	0.105447	0.612447	0.836322	4.03169	4.3445
FKBP2	0.109532	0.612418	0.836322	27.2224	29.428
GDPD3	0.27617	0.612545	0.836322	1.37022	1.70882
SETD5	0.094483	0.61284	0.836578	57.9778	61.9697
LOC100288123	0.265031	0.612799	0.836578	1.05854	1.30447
GAD1	0.161263	0.612934	0.836605	1.02897	1.15584
LRRC3-DT	0.266618	0.612966	0.836605	2.93138	3.61182
TF	0.323956	0.613312	0.836903	0.0202225	0.0276887
ATG2A	0.102084	0.613344	0.836903	10.6815	11.481
ROCK1P1	-0.29803	0.613302	0.836903	0.453532	0.35224
NQO2	0.111125	0.613866	0.837274	9.35754	10.1255
TEAD1	0.0914989	0.613883	0.837274	25.6797	27.3868
CREBL2	0.119272	0.613738	0.837274	15.9283	17.3383
C12orf66	0.152114	0.613671	0.837274	1.60557	1.79292
TMEM30B	0.22905	0.613817	0.837274	5.75277	6.86554
EFCAB2	0.141474	0.613961	0.837307	1.822	2.01556
PIR	0.120819	0.614055	0.837362	21.5367	23.4767
ZNF823	-0.156329	0.614173	0.837451	3.20825	2.86122
BFSP1	-0.209632	0.614261	0.837497	0.897981	0.764
FBF1	0.125637	0.614395	0.837608	6.42548	7.02907
MIR570HG	0.266645	0.61451	0.837619	1.36986	1.7039
SH2D3C	-0.237025	0.614501	0.837619	3.32045	2.76549
SNORD3A	-0.365764	0.614591	0.837656	4.33754	3.04154
LOC101929705	-0.240064	0.61474	0.837714	1.25767	1.04472
PACSIN1	-0.102492	0.614734	0.837714	13.1416	12.2245
AKR1A1	0.0988447	0.614968	0.837806	82.1463	88.0797
ATG13	0.098437	0.61492	0.837806	22.7763	24.4154
LOC101927168	-0.370505	0.614955	0.837806	3.31078	2.365
HCFC1	-0.0930033	0.615243	0.838108	45.0999	42.2394
HAUS3	0.116422	0.615445	0.838237	3.10802	3.37518
SPRY1	0.106351	0.615431	0.838237	4.98916	5.38206
ZFP37	0.181414	0.615629	0.838415	0.844842	0.965216
ZNF680	0.189492	0.615741	0.838462	1.65245	1.90035
CEP83-DT	0.338689	0.615771	0.838462	0.307546	0.41644
INO80B	0.116289	0.615858	0.838509	14.7937	16.0823
SS18L2	0.115028	0.616454	0.838664	5.69259	6.1778
NECAB1	-0.144437	0.61632	0.838664	2.76611	2.48999
APEX2	0.0996095	0.616142	0.838664	17.5133	18.7884
GNPNAT1	0.108943	0.616236	0.838664	26.5079	28.6342
TSNAXIP1	0.314112	0.616357	0.838664	0.103953	0.148896
ZNF821	0.123354	0.61623	0.838664	6.23562	6.8094
CCDC102B	-0.287551	0.61603	0.838664	0.243448	0.184816
ZNF155	0.148025	0.616263	0.838664	3.21915	3.5787
CBSL	-0.0980543	0.616439	0.838664	11.4384	10.6753
NUDT17	0.159825	0.616648	0.838783	3.8164	4.286
RAD50	0.110555	0.616646	0.838783	9.46427	10.235
ABHD10	0.119501	0.616727	0.838817	10.6161	11.5568
CPSF4	0.0991002	0.616833	0.838889	32.3695	34.7181
ILVBL	0.104579	0.617025	0.839077	27.2177	29.3086
PARM1	0.332056	0.617121	0.839134	0.0851169	0.11862
BUB1B-PAK6	-0.250772	0.617202	0.839173	3.12559	2.55711
THRB	0.343522	0.617257	0.839174	0.0338581	0.0502778
TRIM47	-0.169729	0.617362	0.839244	2.61685	2.31252
MAP3K14-AS1	0.193624	0.617457	0.839301	2.68576	3.10554
CDH8	-0.169221	0.617566	0.839376	0.230684	0.201099
HSPA4	0.0993704	0.617704	0.839491	92.0938	98.7887
C1orf54	0.156505	0.617867	0.839639	11.9735	13.4259
ZGRF1	0.0999277	0.617981	0.839685	6.10078	6.54581
NFKBID	-0.150881	0.618007	0.839685	3.46802	3.10869
PRPF18	0.120008	0.61824	0.839928	9.64774	10.5084
GSK3B	0.0945419	0.618392	0.839995	18.9294	20.2327
ZFAND4	0.150643	0.61845	0.839995	2.17473	2.42603
ANKRD12	-0.099354	0.618398	0.839995	4.28957	3.99906
LOC100289511	0.215612	0.61856	0.840072	1.91162	2.25898
ZNF529-AS1	-0.203898	0.618658	0.840131	1.97299	1.69378
ZNF668	-0.126841	0.618853	0.840323	5.62459	5.13736
PRX	0.115489	0.618975	0.840416	5.11633	5.55645
NFYA	0.109694	0.61908	0.840445	11.1712	12.0748
METRNL	0.144161	0.619103	0.840445	8.65763	9.60646
LOC110117498-PIK3R3	0.0969118	0.619288	0.840512	5.46352	5.85195
TPRG1L	0.101202	0.619291	0.840512	34.5585	37.1226
CD2AP	0.090663	0.619313	0.840512	23.9751	25.554
SLC25A13	0.102402	0.619504	0.840531	77.9589	83.8123
DDN	-0.325094	0.619603	0.840531	0.263467	0.198118
ZNF222	-0.205106	0.619649	0.840531	2.19256	1.87416
DHX34	-0.0977288	0.619394	0.840531	12.3381	11.5154
C20orf194	0.10704	0.619559	0.840531	6.81191	7.34684
EIF3D	0.0947794	0.619591	0.840531	142.612	152.465
ASH1L	0.101632	0.619814	0.840609	3.92956	4.22159
NRG3	-0.245388	0.619769	0.840609	0.26578	0.217275
RIPK4	0.1126	0.619899	0.840652	8.60434	9.31847
LOC100506023	0.264245	0.620099	0.840778	0.204503	0.254958
HUWE1	0.0923295	0.620083	0.840778	50.0111	53.3727
TGFBR3	-0.14786	0.620428	0.84115	1.0332	0.926653
SPEN	0.0896716	0.620645	0.841185	13.59	14.4754
CCDC24	0.144812	0.620667	0.841185	8.86173	9.84096
LOC105373159	0.275008	0.620546	0.841185	0.319423	0.401414
RAB3D	0.110794	0.620578	0.841185	10.2611	11.1016
GRK6	0.0978556	0.620896	0.841422	36.9107	39.5507
NUDT8	0.173227	0.620961	0.841437	9.71416	11.0398
LRRTM1	0.281135	0.621687	0.841766	0.0276663	0.0436251
FZD8	-0.104956	0.621592	0.841766	58.056	53.9027
ENO4	0.268187	0.621595	0.841766	0.440077	0.54687
ZNF664	0.0959893	0.621501	0.841766	39.9373	42.7373
IQCK	0.119877	0.621451	0.841766	3.62639	3.94854
ZDHHC7	0.0984286	0.62166	0.841766	29.885	32.0364
TEN1	0.126813	0.621538	0.841766	17.6954	19.3589
DUS1L	0.0998288	0.621664	0.841766	36.7666	39.4597
PTGIS	0.10949	0.621355	0.841766	13.236	14.3027
ZC3H15	0.103197	0.621843	0.841799	32.3238	34.7606
RFC4	0.107761	0.621821	0.841799	21.5569	23.2631
TMEM184A	0.143416	0.621872	0.841799	1.34479	1.49073
URAHP	0.155141	0.622007	0.841909	3.4926	3.91048
FAM151A	0.276441	0.622269	0.84219	0.70187	0.883733
PHACTR4	0.106879	0.622656	0.842451	12.2569	13.2202
RGS2	-0.172592	0.622614	0.842451	3.74625	3.29131
LOC105373156	0.206822	0.622653	0.842451	0.924436	1.07884
ZNF221	0.228377	0.622676	0.842451	0.918695	1.1
ARL2	0.0944831	0.622897	0.842677	157.577	168.433
STAMBPL1	0.279443	0.62313	0.842919	0.341732	0.43845
LOC150776	-0.103573	0.623423	0.84317	7.64868	7.10843
LOC728715	0.310882	0.623422	0.84317	0.794918	1.06695
TRAPPC5	0.108182	0.623618	0.843361	10.2833	11.1031
PDXDC2P-NPIPB14P	0.110959	0.623799	0.843533	7.3462	7.94608
SRSF12	-0.117233	0.623897	0.843593	5.5203	5.07917
PEX14	0.106356	0.624007	0.843668	24.5524	26.479
RNF227	-0.250587	0.624144	0.843781	0.735208	0.605419
LOC105370708	-0.32037	0.624242	0.843841	0.634375	0.473072
PLK4	-0.0964853	0.624353	0.843845	7.86939	7.34806
SYCP2	0.266505	0.62432	0.843845	0.294564	0.365281
ACAD11	0.110672	0.62468	0.843851	12.1444	13.1369
C1QTNF3-AMACR	0.154019	0.624671	0.843851	2.17252	2.42867
TCOF1	0.090481	0.624662	0.843851	31.8237	33.9179
TBC1D32	0.139697	0.624542	0.843851	1.67186	1.84814
LONRF3	0.288874	0.624511	0.843851	0.206537	0.264436
SLC15A3	-0.214729	0.62464	0.843851	1.27042	1.08027
OR7E12P	0.169768	0.624741	0.84386	5.25951	5.96516
TMC7	0.134878	0.62484	0.843921	2.43857	2.68374
TMEM249	-0.332848	0.624956	0.844005	0.514426	0.379687
TNNI3K	0.275242	0.625672	0.844337	0.371184	0.465949
PADI2	-0.300027	0.625901	0.844337	1.1355	0.873704
RGPD4	0.309508	0.625502	0.844337	0.126032	0.164821
GXYLT2	0.133354	0.625571	0.844337	3.06597	3.37121
XKR5	0.123184	0.625707	0.844337	3.0698	3.35103
STMN2	0.254334	0.625726	0.844337	0.249776	0.311749
TCEANC	0.243138	0.625349	0.844337	0.635274	0.770979
TBC1D25	0.104254	0.625759	0.844337	7.22264	7.77905
CCNF	0.0969654	0.625799	0.844337	23.908	25.6003
CELF4	-0.229276	0.625821	0.844337	0.697067	0.585665
PVR	-0.0988733	0.625587	0.844337	8.1676	7.6155
CEP250	0.0930351	0.625874	0.844337	3.30353	3.52779
NEFH	-0.19867	0.625713	0.844337	0.932334	0.802197
ASPHD1	-0.155233	0.626171	0.844514	4.92588	4.40279
ZNF818P	0.225183	0.626195	0.844514	0.720878	0.855158
OSER1	0.103751	0.626093	0.844514	17.8851	19.2406
GFY	-0.314573	0.626302	0.844587	0.323644	0.233798
COL4A6	-0.092319	0.626471	0.844742	16.5918	15.5479
ACER2	0.191106	0.626983	0.84492	1.02239	1.18136
ECHDC3	0.159892	0.627003	0.84492	8.80218	9.89052
ANO9	-0.198711	0.626681	0.84492	6.67695	5.74943
LOC100128386	0.273106	0.627035	0.84492	0.678747	0.85065
ZBTB39	0.0988764	0.627008	0.84492	9.87816	10.5924
EME1	0.117399	0.626819	0.84492	5.08083	5.51994
CDK5RAP1	0.102638	0.626781	0.84492	13.6147	14.6426
KCNK15	-0.360266	0.626879	0.84492	1.69805	1.226
TMEM38A	0.194282	0.627109	0.844949	2.21832	2.56726
BST2	-0.112322	0.627218	0.845022	119.668	110.492
LINC01816	0.304665	0.627399	0.845154	1.19389	1.56445
ZNF543	0.143174	0.627424	0.845154	3.04352	3.37617
ST3GAL5	-0.122247	0.627574	0.845284	1.7873	1.63891
PLEKHO1	0.0929147	0.627815	0.845373	16.9969	18.1437
LOC100130691	0.200304	0.628125	0.845373	0.588462	0.682661
TMEM39A	0.110747	0.627751	0.845373	11.4725	12.4109
BMP6	0.268326	0.627912	0.845373	0.26991	0.338599
FBXO24	-0.226462	0.627903	0.845373	1.2347	1.04059
CNTF	-0.308011	0.628072	0.845373	0.361882	0.269342
TBC1D30	0.28615	0.628035	0.845373	0.139261	0.176701
RAB11FIP3	0.158152	0.628049	0.845373	21.0296	23.6045
ARHGAP40	-0.0997634	0.627824	0.845373	38.4872	35.8675
ATOH8	-0.204645	0.628428	0.845425	0.0631382	0.047998
KIAA1211	-0.0905033	0.628505	0.845425	11.4588	10.7512
ZNF282	0.0960782	0.628535	0.845425	17.791	19.0434
FBXW5	0.0973861	0.628541	0.845425	46.6125	49.9312
POLE	0.0877506	0.628349	0.845425	12.9762	13.8011
UTP6	0.102909	0.628394	0.845425	12.3145	13.2423
CCDC9	-0.108892	0.628414	0.845425	22.7588	21.0731
NLRP12	0.351324	0.628606	0.845439	0.175848	0.242705
TMEM43	-0.0971995	0.628714	0.845513	24.3059	22.6886
IGF1R	0.0883414	0.628886	0.845671	34.3459	36.5501
FRG1HP	0.148509	0.629479	0.846346	2.67895	2.98537
GAB2	-0.0850121	0.629496	0.846346	35.8524	33.7741
PROKR1	-0.233111	0.629571	0.846374	1.93105	1.62067
SLC45A4	0.104464	0.629625	0.846374	5.31553	5.72236
SNHG15	-0.129337	0.629741	0.846457	13.9599	12.7368
MCPH1	0.117662	0.6298	0.846465	2.09935	2.28141
SGTB	0.101347	0.630057	0.846737	5.29	5.68109
EIF5A2	0.124971	0.630145	0.846782	3.53256	3.86162
PCAT6	0.193201	0.630379	0.846807	4.78488	5.5232
UBE2F	0.103267	0.630342	0.846807	14.3402	15.4264
RBM33	-0.0895685	0.630228	0.846807	15.7147	14.7537
ZNF219	0.0978644	0.630323	0.846807	31.3475	33.594
ADA2	-0.096441	0.630521	0.846925	23.2211	21.6921
CA4	0.151127	0.630667	0.847049	2.27002	2.53048
PPP4R1L	0.160206	0.630859	0.847234	2.98344	3.34759
RBBP6	0.0916227	0.630947	0.84728	16.4916	17.5915
LENG8	-0.0843334	0.631285	0.847661	68.4635	64.518
GTF2H2C	0.127373	0.631349	0.847674	4.79951	5.25596
MRPS30	0.106552	0.631447	0.847733	27.0189	29.1349
GDNF	-0.274982	0.631581	0.847841	0.628727	0.510505
C1orf115	0.127853	0.632141	0.847927	6.41459	7.02983
TANK	0.120167	0.632096	0.847927	7.3874	8.04897
LINC02614	0.402662	0.632178	0.847927	1.60749	2.43457
ERICH6-AS1	-0.313174	0.632099	0.847927	0.87092	0.641442
PHF1	-0.0871261	0.631879	0.847927	39.4146	37.0677
BMT2	0.157326	0.632115	0.847927	1.77035	1.98493
LMBR1L	-0.0997766	0.631979	0.847927	26.7987	24.9696
PXN	0.0897085	0.631922	0.847927	44.4349	47.333
AP1M2	0.102532	0.632186	0.847927	60.6975	65.2684
ACTR5	-0.10813	0.631857	0.847927	9.20225	8.52139
VRK2	-0.102062	0.632579	0.848013	14.1528	13.1621
TMF1	0.105225	0.632553	0.848013	7.74058	8.33838
SIRT5	0.132607	0.632629	0.848013	2.72656	2.99895
TMEM268	-0.120025	0.632588	0.848013	3.14785	2.88972
PCF11	0.105218	0.632516	0.848013	7.75031	8.3506
PSMB10	0.159867	0.63239	0.848013	5.19578	5.84728
YBX2	-0.131226	0.632473	0.848013	12.2739	11.1727
CRYBB1	-0.369779	0.632727	0.848071	0.973327	0.699372
PAGR1	0.0903951	0.632893	0.848221	20.1894	21.5203
SWSAP1	0.220145	0.633012	0.848308	1.43098	1.70119
NPY	-0.250905	0.633192	0.848477	1.69718	1.36676
RC3H1	-0.0981764	0.633338	0.8486	4.9942	4.65774
SH3BP4	0.0909614	0.63343	0.848651	28.9849	30.9043
FBXO10	0.107616	0.633565	0.848698	11.4291	12.336
PEX26	0.0954451	0.633573	0.848698	3.75122	4.01284
SELENOT	0.102946	0.633629	0.848701	24.5065	26.3602
RSBN1	0.129294	0.634222	0.848783	3.04925	3.34382
ATL2	0.101829	0.634524	0.848783	20.5275	22.0614
CYP27A1	-0.114855	0.63404	0.848783	44.6828	41.1817
PRKAR2A-AS1	0.256888	0.633965	0.848783	0.502861	0.617222
CRYGS	0.330559	0.634476	0.848783	0.609863	0.850689
ZCWPW1	0.273471	0.634123	0.848783	0.65017	0.820201
PEG10	-0.100633	0.634183	0.848783	55.4738	51.6559
INTS10	0.104109	0.634557	0.848783	12.0973	13.0227
ZCCHC12	0.191606	0.634474	0.848783	1.25966	1.4561
NARS2	-0.105585	0.634389	0.848783	24.2075	22.4586
GAL3ST3	0.109073	0.633976	0.848783	6.91979	7.47679
SART1	0.0989825	0.634029	0.848783	24.8855	26.6929
E4F1	0.094764	0.634386	0.848783	15.8909	16.99
TSR3	0.0985556	0.634448	0.848783	72.311	77.5359
ZNF23	0.114135	0.634418	0.848783	5.00692	5.43055
SCARF2	0.092236	0.634262	0.848783	21.4333	22.8734
EEF2	0.0906789	0.634725	0.848935	1969.43	2099.49
CST6	0.30456	0.634814	0.84896	0.486403	0.678819
LOC554206	0.310987	0.634852	0.84896	0.632591	0.841549
RBMS1	-0.0929849	0.635237	0.849256	42.8111	40.0895
NDST2	0.0965689	0.635289	0.849256	8.16381	8.74119
LINC01578	0.101282	0.63529	0.849256	26.0997	28.043
PLEKHJ1	0.0897641	0.635246	0.849256	88.6759	94.4691
MUSTN1	-0.259507	0.635547	0.849527	2.32961	1.87283
RNF11	0.0922786	0.63599	0.849679	47.5764	50.7762
MTRR	0.116541	0.636007	0.849679	5.81582	6.31695
CDK2	0.104024	0.636059	0.849679	17.6226	18.9657
OIP5-AS1	0.0875772	0.636094	0.849679	34.1796	36.3534
CRYM	-0.133874	0.635866	0.849679	10.0586	9.14603
ZNF507	0.0916134	0.635811	0.849679	8.30722	8.85927
NOP53	0.0958736	0.635902	0.849679	294.67	315.337
LINC00479	-0.0983703	0.636092	0.849679	36.9926	34.5227
CMTM8	0.143643	0.636283	0.84977	6.89861	7.65254
USP46-AS1	0.278608	0.636537	0.84977	1.21195	1.5302
PRR7	-0.131852	0.636326	0.84977	8.37341	7.60983
GCLC	0.0884759	0.636505	0.84977	19.1024	20.3329
PAPPA	0.249895	0.636541	0.84977	0.010212	0.0144071
SEC14L1P1	0.306805	0.636436	0.84977	0.179302	0.243208
SRGAP1	-0.10858	0.636238	0.84977	1.28556	1.19006
GRHL3	-0.248037	0.637566	0.849773	0.0535343	0.0354954
SDC3	0.090774	0.636704	0.849773	21.8021	23.2465
AK4	0.103499	0.637651	0.849773	8.3132	8.94592
NRAS	0.0883087	0.637781	0.849773	44.0722	46.8991
ADGRG7	0.362263	0.637532	0.849773	0.599686	0.877222
PPP1R2	0.0998146	0.637007	0.849773	18.2846	19.6226
PRKG2	-0.235302	0.636858	0.849773	0.417109	0.346724
RGL2	0.107634	0.636681	0.849773	22.6864	24.4873
STXBP5	0.101934	0.637436	0.849773	3.85409	4.14162
CCZ1B	0.115197	0.637205	0.849773	27.727	30.0969
RAPGEF5	-0.136009	0.637341	0.849773	1.44588	1.31123
COG5	0.102346	0.637684	0.849773	6.11666	6.57571
ZNF777	0.101413	0.637791	0.849773	11.2345	12.0702
BAG4	0.102839	0.636769	0.849773	9.33705	10.0424
RBM17	0.0974203	0.637302	0.849773	25.6812	27.5121
SLC29A3	0.132405	0.637409	0.849773	4.78935	5.26851
CAPN1	0.0915305	0.637415	0.849773	106.625	113.739
C12orf60	0.293994	0.637032	0.849773	0.341273	0.448469
EBPL	0.0967575	0.637656	0.849773	30.746	32.9173
TRMT5	0.111114	0.636944	0.849773	3.74327	4.04931
REXO5	0.158939	0.637098	0.849773	1.95747	2.19833
SNHG30	-0.147887	0.637329	0.849773	8.37675	7.52594
AMZ2P1	0.143954	0.637285	0.849773	2.3704	2.63044
AMZ1	-0.31615	0.637897	0.849843	0.234559	0.180143
GPR89A	-0.152346	0.637969	0.849867	3.57627	3.20337
STAG3L3	0.139973	0.638046	0.849897	5.40136	5.97108
CDKAL1	0.113681	0.638126	0.84993	8.53935	9.25799
PIK3R3	0.0884002	0.638669	0.850208	5.34266	5.68674
UCK2	0.0933807	0.638638	0.850208	16.9406	18.0928
MERTK	-0.0900567	0.638651	0.850208	25.5303	23.9612
MED15P9	0.291876	0.638713	0.850208	0.433007	0.558058
PGM3	0.095723	0.638558	0.850208	14.3556	15.3599
CUX2	0.143616	0.638448	0.850208	1.10736	1.2269
RPAIN	0.109503	0.638407	0.850208	12.9661	14.012
NR0B1	-0.103863	0.638945	0.850444	97.7848	90.8555
SPRED2	-0.0933833	0.6392	0.850556	19.6552	18.4011
ZNF354B	-0.12843	0.639246	0.850556	4.97803	4.54182
PRKCB	0.245138	0.63916	0.850556	0.15947	0.195118
LINC01415	0.326181	0.639098	0.850556	0.0880988	0.119357
SMIM27	-0.197257	0.639463	0.850652	2.09933	1.80563
RBM4B	0.130267	0.63959	0.850652	9.46791	10.3949
MED17	0.106152	0.639438	0.850652	11.4483	12.3429
TOP3A	0.0931452	0.639484	0.850652	6.39737	6.83291
RYR1	0.137056	0.639537	0.850652	0.764405	0.844016
C17orf107	0.341649	0.63974	0.85078	1.94097	2.65852
LINC01089	0.0979459	0.63982	0.850814	19.7362	21.1449
GATAD2B	0.0980529	0.640101	0.850899	8.47533	9.08377
MOSMO	0.134517	0.640069	0.850899	2.46633	2.71671
LLGL1	0.0908511	0.64008	0.850899	52.1822	55.6348
PPM1N	-0.174468	0.639975	0.850899	5.2689	4.63881
DTNBP1	0.122196	0.640227	0.850995	5.58185	6.09257
ABCA7	-0.0951973	0.640314	0.851037	12.8231	11.9883
C1D	0.115502	0.640465	0.851167	10.2635	11.1443
EFCAB14	-0.0970798	0.640921	0.851264	19.8254	18.5108
ZNF326	0.106745	0.640708	0.851264	3.10653	3.35241
CTC-338M12.4	0.149157	0.641164	0.851264	6.48233	7.22567
LSM8	0.101784	0.641103	0.851264	3.11027	3.34235
MRPS31	0.11855	0.640977	0.851264	15.3916	16.7537
JMJD7-PLA2G4B	0.104186	0.640678	0.851264	7.53552	8.11234
PITPNM3	0.152047	0.640983	0.851264	0.793232	0.886385
RETREG3	0.0924453	0.64119	0.851264	16.838	17.9703
TVP23C	-0.125294	0.64088	0.851264	2.64431	2.41578
GTPBP3	-0.091174	0.640971	0.851264	16.9391	15.8836
STMN3	-0.138263	0.641092	0.851264	6.65949	6.02485
THAP7	0.111139	0.6411	0.851264	7.31733	7.91917
NRGN	0.272386	0.64132	0.851364	0.32975	0.427641
AADAT	-0.118327	0.641492	0.851521	11.8075	10.8477
CDK5R2	0.367776	0.641733	0.851604	0.350185	0.557454
DPP7	0.112536	0.64177	0.851604	16.9366	18.3556
CNTN1	0.258387	0.641826	0.851604	0.104255	0.129646
RAD51	0.106039	0.641804	0.851604	5.06527	5.46047
TENT4B	0.107508	0.641744	0.851604	3.40156	3.67051
FUT2	0.174086	0.641924	0.851662	1.97082	2.24053
ZDHHC23	0.137861	0.642403	0.852225	1.20179	1.32714
LIN9	0.120075	0.642672	0.852326	3.85644	4.20158
MIR1915HG	-0.0982713	0.642578	0.852326	12.4432	11.6051
METTL26	0.0989418	0.642673	0.852326	53.209	57.0642
OGFR	0.0918259	0.642696	0.852326	25.674	27.3991
SLC25A29	-0.0861221	0.642835	0.852365	89.6298	84.3552
TRAPPC8	0.100433	0.642818	0.852365	26.2383	28.1741
ARFGAP1	0.0908439	0.642918	0.852404	40.384	43.0601
LOC100129148	0.317178	0.643013	0.852457	0.92722	1.27759
TMEM198	0.166013	0.643225	0.852467	2.16713	2.44906
PCDHB3	0.222184	0.643124	0.852467	0.787558	0.931855
RPA3	0.0976365	0.643324	0.852467	15.9805	17.1225
HSPA12A	-0.12704	0.643337	0.852467	1.88584	1.72241
EEA1	0.101282	0.643347	0.852467	4.53273	4.8693
CALML4	-0.115121	0.643173	0.852467	2.65013	2.44187
ASPRV1	0.294543	0.643541	0.852653	0.437727	0.56706
STT3B	0.0940579	0.643679	0.852763	57.4143	61.3584
PTPRS	-0.0910475	0.643825	0.852885	52.7702	49.4835
ECI1	0.0956237	0.643901	0.852913	49.2255	52.6725
NKAIN1	-0.113928	0.644252	0.853176	8.15206	7.51583
CCNL1	-0.091728	0.644167	0.853176	20.1924	18.9207
MDC1	0.0825358	0.644317	0.853176	22.4181	23.7574
LOC143666	0.250093	0.644298	0.853176	0.750672	0.920837
HOMER3-AS1	0.306931	0.644373	0.853178	0.637509	0.841571
GTF3C2-AS1	0.158238	0.645094	0.853614	5.80136	6.52106
YTHDC1	0.0857687	0.645068	0.853614	22.266	23.6519
ZP3	-0.165377	0.644927	0.853614	4.16073	3.68038
APOOL	0.107354	0.645135	0.853614	6.02377	6.50076
TESC	0.121933	0.644912	0.853614	39.291	42.8905
TOGARAM1	0.122623	0.645062	0.853614	2.7117	2.95932
CKLF	0.130154	0.645138	0.853614	9.71036	10.6571
MPST	0.0935003	0.64487	0.853614	75.0927	80.2262
KCNG3	-0.36538	0.645808	0.85382	1.26012	0.884469
CTDSPL	-0.0927045	0.645372	0.85382	8.96669	8.3932
CHST2	-0.121544	0.645805	0.85382	5.4802	5.02164
SCAMP1-AS1	-0.172292	0.645496	0.85382	3.58488	3.15471
RBM22	-0.0934907	0.645787	0.85382	21.0901	19.7384
MTFR1	0.105885	0.645838	0.85382	14.7462	15.8932
WDR11	-0.0944203	0.645771	0.85382	26.6259	24.9074
AKIP1	-0.109818	0.645552	0.85382	17.3228	16.0126
DPP3	0.0920105	0.64578	0.85382	42.6559	45.5217
WHAMM	0.126228	0.645606	0.85382	2.5362	2.77362
LOC101928068	0.252078	0.645913	0.853847	0.322134	0.395842
AGO4	0.0874909	0.646242	0.854138	10.5114	11.1778
RAB22A	0.103779	0.646242	0.854138	3.32214	3.5743
SLC27A1	0.0960124	0.646406	0.854283	9.29895	9.9552
NFKBIL1	-0.107356	0.646534	0.85438	18.8836	17.4955
FRRS1	0.176424	0.647145	0.8545	3.45416	3.94013
BNIPL	0.318434	0.647043	0.8545	0.238908	0.326018
BOLA3	0.1259	0.647248	0.8545	20.882	22.8923
DGKG	0.313067	0.646947	0.8545	0.075376	0.102448
FRYL	-0.0808456	0.647151	0.8545	11.3142	10.6876
TAF6L	0.0988414	0.646724	0.8545	15.1791	16.2805
RNF26	0.0804508	0.647265	0.8545	65.0004	68.7818
C12orf49	-0.0847878	0.646779	0.8545	26.665	25.1197
NPAP1	-0.0916116	0.647147	0.8545	12.4139	11.64
ZNF280D	0.139446	0.647093	0.8545	1.06141	1.17552
TBC1D10B	0.0910995	0.647333	0.8545	22.7083	24.2197
RAB12	0.0876732	0.647281	0.8545	16.8936	17.9746
HELZ2	-0.0824195	0.646797	0.8545	17.2816	16.3082
KLF1	0.28783	0.647476	0.854617	0.695518	0.887613
RASSF1	-0.104165	0.647728	0.854877	9.05148	8.41001
GNG4	-0.125758	0.647914	0.855051	2.49086	2.27443
EDNRA	-0.161663	0.648338	0.85525	1.83032	1.62559
MDM1	0.126678	0.648307	0.85525	1.10737	1.21081
METTL17	0.086784	0.648267	0.85525	33.0498	35.1336
ZNF699	-0.128282	0.648306	0.85525	1.89995	1.73167
ZNF227	0.111031	0.648146	0.85525	4.98562	5.38996
XKRX	0.278865	0.648602	0.855527	0.0905859	0.121585
EIF2S3B	-0.305515	0.648723	0.855614	0.465497	0.360731
DAZAP2	0.0991692	0.648819	0.855669	15.8152	16.9628
LOC101929243	0.136835	0.648891	0.855692	10.7968	11.9205
WDR78	0.289137	0.649006	0.855772	0.12914	0.169953
LOC389906	0.18031	0.649354	0.856085	2.39532	2.74842
ZDHHC8	-0.091067	0.649305	0.856085	20.6586	19.3724
PCOLCE2	-0.143646	0.649525	0.856095	6.76948	6.10207
SCART1	-0.289864	0.649519	0.856095	0.134718	0.100345
TUBA8	0.283236	0.649461	0.856095	0.413984	0.531817
PVRIG	-0.167801	0.649616	0.856143	4.1362	3.65715
ASB14	0.273364	0.649882	0.856209	0.347052	0.436709
ZNF346	0.108368	0.64978	0.856209	4.38929	4.74244
ANXA2R	-0.341216	0.649806	0.856209	0.905528	0.667389
MRPL43	0.0853002	0.649885	0.856209	21.6424	22.9824
OPTC	-0.165258	0.650054	0.856361	0.0520853	0.0287257
YES1	-0.0904307	0.650229	0.856519	44.7787	42.0041
KCNIP2	0.225768	0.651154	0.857464	0.644178	0.772013
ATL3	0.0949604	0.651165	0.857464	8.39168	8.97452
CCDC85C	-0.0855824	0.651055	0.857464	9.14877	8.61292
GP1BA	-0.196511	0.651103	0.857464	1.16562	1.00195
POU6F2	0.168204	0.651404	0.857542	0.721941	0.817954
GTF3C5	0.0845431	0.6514	0.857542	47.0697	49.9597
PNPO	0.337805	0.651355	0.857542	1.16727	2.50574
DMPK	0.0847726	0.651443	0.857542	22.6165	24.0092
ZCCHC10	0.108132	0.651687	0.857791	7.78823	8.4096
CITED4	-0.109099	0.652386	0.857991	11.8515	10.9637
PYDC5	-0.249924	0.652236	0.857991	6.11212	4.98298
SMARCAL1	0.0948157	0.652106	0.857991	13.9751	14.9442
C8orf44	0.191622	0.652246	0.857991	1.19318	1.37726
TRIM66	-0.129011	0.652059	0.857991	0.978963	0.891443
ALX1	0.19429	0.65201	0.857991	1.75676	2.03463
SIX4	0.114007	0.652344	0.857991	4.26158	4.62169
HSD3B7	0.169836	0.652113	0.857991	1.54846	1.76008
LINC00482	-0.364588	0.652351	0.857991	0.631105	0.430584
PLCB4	0.109648	0.652298	0.857991	2.60404	2.81601
CNKSR1	-0.0933375	0.652594	0.858009	14.0437	13.1441
DCX	-0.253161	0.652619	0.858009	0.112773	0.0908098
RNPS1	0.0818694	0.652552	0.858009	117.717	124.698
APRT	0.0885973	0.652606	0.858009	146.989	156.472
CENPVL3	0.214578	0.652862	0.858074	1.08878	1.28373
MED12	0.0884974	0.652887	0.858074	17.1896	18.2982
FSD1	0.0998089	0.652731	0.858074	22.0717	23.683
LENG1	0.123724	0.652854	0.858074	9.83514	10.7441
ZNF48	-0.0912236	0.65296	0.858098	24.2143	22.7048
TMEM145	-0.304447	0.653146	0.858271	0.450114	0.345368
ZNF826P	0.209248	0.653214	0.858287	12.0628	14.2033
NEBL	-0.104986	0.653294	0.858313	2.82511	2.62141
CKAP5	0.0795531	0.653372	0.858313	64.8505	68.5816
MCRIP2	-0.111915	0.653398	0.858313	17.0723	15.767
MMP23B	0.149537	0.653533	0.85842	4.55258	5.08485
RPRD2	0.0998471	0.653959	0.858436	8.59132	9.22217
FOXI3	0.223946	0.653952	0.858436	0.251486	0.302452
CHCHD4	0.116496	0.654004	0.858436	10.506	11.4122
ZSCAN9	-0.114725	0.653984	0.858436	7.42611	6.8402
URGCP	0.109582	0.654052	0.858436	6.23364	6.74046
ZNF517	0.106072	0.654082	0.858436	4.99461	5.38322
SP1	0.0826184	0.653773	0.858436	20.7084	21.9483
ZNF747	0.102091	0.653784	0.858436	8.28953	8.91528
FAM171A2	-0.0881723	0.654093	0.858436	48.2759	45.3596
ZNF829	0.292044	0.653762	0.858436	1.01826	1.33256
PPP2R5D	0.0828844	0.65422	0.858462	43.0192	45.6015
SMAD2	0.0892935	0.654223	0.858462	3.82568	4.07474
TSC22D4	0.10301	0.654639	0.858937	24.2413	26.0896
TADA2B	0.105026	0.654815	0.858983	7.61318	8.20316
PDSS2	0.111767	0.655214	0.858983	4.30298	4.6599
HTATSF1P2	0.128205	0.655154	0.858983	1.39448	1.52958
ZNF165	0.137105	0.655355	0.858983	2.79999	3.09034
LOC441242	0.280891	0.655117	0.858983	0.160031	0.207235
GSDMD	0.182782	0.655095	0.858983	9.35642	10.7396
PLIN2	0.0974221	0.655442	0.858983	18.0594	19.3472
PARG	0.0844795	0.655255	0.858983	14.4575	15.3428
LINC00857	0.294732	0.654835	0.858983	0.117218	0.163794
AGBL2	-0.217176	0.655133	0.858983	0.701859	0.594105
TEX30	0.156127	0.65489	0.858983	3.41647	3.82524
ACTN1	0.0775955	0.654914	0.858983	101.009	106.67
ISCA2	0.102146	0.655412	0.858983	11.2236	12.0669
DLGAP4	0.0795109	0.655354	0.858983	22.0337	23.3012
PACS2	0.0820857	0.655608	0.859008	17.4326	18.4693
SYNGR3	-0.122922	0.655807	0.859008	14.2991	13.0939
TVP23A	0.173929	0.65563	0.859008	0.665549	0.756875
CACTIN	-0.0826773	0.655844	0.859008	18.972	17.8991
ZNF101	0.105943	0.655809	0.859008	6.52184	7.03345
SYNDIG1	0.2264	0.655624	0.859008	0.375225	0.450086
PICK1	0.1004	0.655805	0.859008	15.5828	16.739
ZNF408	0.105661	0.656143	0.859328	7.51302	8.09356
TAF8	-0.0974891	0.656264	0.859342	5.47354	5.10694
FOXP3	-0.31415	0.656264	0.859342	0.394015	0.298603
KIAA1107	0.167017	0.656532	0.859443	1.64063	1.85611
RUSC1	-0.0838769	0.65678	0.859443	17.7385	16.7203
PLEKHG4B	-0.11006	0.656415	0.859443	2.98321	2.7565
CROT	0.15505	0.656458	0.859443	1.39119	1.5581
LOC102724238	0.286102	0.656727	0.859443	0.24553	0.317071
LOC554249	0.286102	0.656727	0.859443	0.392261	0.506557
KMT2A	0.0775089	0.656737	0.859443	7.33345	7.74382
SLC22A18	0.110146	0.656708	0.859443	13.3341	14.4249
MEX3A	0.0822052	0.656941	0.859583	40.4421	42.8543
PKLR	-0.225569	0.657283	0.859644	1.08147	0.9068
RGPD5	0.126422	0.657259	0.859644	0.484427	0.530182
LOC100129434	-0.258504	0.657371	0.859644	0.0642763	0.04082
MFSD3	-0.0954067	0.657193	0.859644	54.5221	50.9603
RNF10	0.0832967	0.657274	0.859644	74.4113	78.9097
KXD1	0.0867019	0.657331	0.859644	107.941	114.751
BAIAP2L2	-0.171829	0.657349	0.859644	1.59128	1.39967
ZNF586	0.136957	0.657486	0.859722	2.84938	3.14854
CRMP1	-0.0917045	0.65764	0.859852	25.8293	24.2062
CDC7	0.0906495	0.65853	0.859868	7.94092	8.46437
ARIH2OS	-0.252837	0.658288	0.859868	1.00122	0.81077
PLAC8	0.302686	0.658174	0.859868	0.107669	0.149147
CWC27	-0.0860661	0.658393	0.859868	31.1491	29.3136
GOLPH3	0.087791	0.658404	0.859868	62.4692	66.4644
PTPRK	-0.0849447	0.658524	0.859868	15.1866	14.304
ZNRD1	0.100806	0.658354	0.859868	25.7884	27.706
THAP1	-0.120954	0.657956	0.859868	8.36611	7.66529
PPEF1	-0.309469	0.65786	0.859868	0.381626	0.289517
SATL1	-0.269783	0.658246	0.859868	0.331482	0.26079
GPRIN2	-0.107793	0.658248	0.859868	5.31646	4.92428
TSPAN11	0.222424	0.658204	0.859868	0.135435	0.163471
AEN	0.0898914	0.658456	0.859868	19.9317	21.2359
CDT1	-0.0850804	0.658486	0.859868	39.3547	37.0589
CTDNEP1	0.0778554	0.658506	0.859868	73.253	77.3738
ZNF432	0.116713	0.658436	0.859868	3.41454	3.70777
ZNF398	0.115184	0.658667	0.85996	3.07867	3.34258
PHF5A	0.0985208	0.65871	0.85996	36.0115	38.6183
FBXW7	0.0918476	0.659916	0.860137	4.7017	5.01736
LARP1	0.0803257	0.65898	0.860137	77.2049	81.6965
LINC01023	0.269374	0.659181	0.860137	2.62334	3.31667
NOM1	0.0951907	0.659993	0.860137	5.96577	6.38097
CARNMT1	0.0897244	0.65977	0.860137	7.5355	8.02999
CTSV	0.0864057	0.659998	0.860137	28.885	30.7021
ZNF485	0.219893	0.659973	0.860137	0.799091	0.950311
MARCHF5	0.0915531	0.659573	0.860137	12.0235	12.8283
PCGF6	0.113975	0.659347	0.860137	9.20454	9.98664
FNBP4	0.086043	0.659734	0.860137	22.4946	23.901
MTA2	0.0858246	0.659222	0.860137	52.5657	55.845
CTSF	-0.190265	0.659187	0.860137	2.96633	2.59006
HCAR1	0.256779	0.659536	0.860137	0.0145282	0.0238022
SACS	0.0815034	0.659408	0.860137	4.1673	4.41191
MYZAP	0.266203	0.659166	0.860137	0.533596	0.666518
CMIP	0.0851442	0.659105	0.860137	30.8042	32.7089
RAI1	0.0920018	0.659525	0.860137	9.94061	10.6091
TRMT1	0.0880364	0.659475	0.860137	23.6334	25.1481
ZNF229	0.402777	0.659504	0.860137	0.200702	0.393971
ZNF91	0.0902919	0.659884	0.860137	8.74786	9.32342
NUP50	0.085233	0.659915	0.860137	30.5254	32.4143
CYGB	-0.161501	0.660148	0.86026	5.22803	4.64716
PGGHG	-0.0825371	0.660207	0.860266	34.3043	32.3676
PIM2	-0.100796	0.660308	0.860326	45.3133	42.189
FGGY	0.189608	0.660563	0.860345	1.28872	1.49013
LONRF2	-0.249225	0.660403	0.860345	0.046182	0.0360806
POC1A	0.103929	0.660816	0.860345	14.5199	15.6296
ESYT3	-0.173655	0.660441	0.860345	0.480938	0.422699
MICAL1	0.0862415	0.660529	0.860345	24.0617	25.573
PILRB	0.0900775	0.660802	0.860345	19.8757	21.1916
IRAK3	0.269805	0.660667	0.860345	0.144226	0.180478
BRI3BP	0.100389	0.660791	0.860345	4.58049	4.91764
HLCS	0.102434	0.660774	0.860345	3.49449	3.75839
CECR2	0.0797148	0.660914	0.8604	27.7267	29.3275
MSI2	0.0782594	0.661037	0.860419	15.2111	16.0722
ZNF571	0.183749	0.661003	0.860419	1.08288	1.24175
HNRNPF	0.084053	0.661272	0.860652	111.763	118.588
CARF	0.120518	0.661332	0.86066	1.27895	1.3929
NOS3	-0.116368	0.661455	0.86068	2.13389	1.96344
BMS1P1	0.148172	0.661458	0.86068	1.35212	1.50399
RSRC1	0.100971	0.661678	0.860895	13.0637	14.0303
PDIK1L	0.134397	0.66204	0.86092	2.03482	2.24381
ARL6	0.13478	0.66238	0.86092	1.51726	1.67168
EIF1B	-0.0930642	0.662395	0.86092	74.8954	70.1132
GRID2	0.105477	0.6618	0.86092	6.09909	6.57332
ADCY2	-0.0936174	0.662491	0.86092	14.2979	13.3794
BDP1	0.154436	0.662031	0.86092	4.87472	5.46351
FAM13B	0.0924341	0.66243	0.86092	5.41165	5.77617
ZNF185	0.0842439	0.662449	0.86092	10.4754	11.1165
MID1IP1-AS1	0.274427	0.662384	0.86092	1.34848	1.70806
STK26	0.0920344	0.662263	0.86092	49.4417	52.7654
ZNF503-AS2	-0.162853	0.661959	0.86092	0.41839	0.365359
PLEKHG6	0.092462	0.66252	0.86092	10.3769	11.0788
ZDHHC1	0.129022	0.661935	0.86092	5.94448	6.51971
SPAG5	0.0838467	0.662023	0.86092	45.5209	48.2891
TSPY26P	0.149094	0.662382	0.86092	5.30431	5.91836
FAM227B	0.165868	0.662589	0.860937	1.15449	1.30565
KHDRBS3	-0.122809	0.662662	0.860961	7.48123	6.84172
KDF1	0.11475	0.662787	0.86098	10.5748	11.4772
GSTM1	0.12448	0.662747	0.86098	11.8244	12.9347
PRKRA	0.0995079	0.662888	0.861041	28.7119	30.8118
WDR24	0.0968373	0.663106	0.861181	14.2672	15.2829
CXADR	0.0872379	0.663075	0.861181	23.6088	25.1086
LIN52	0.130793	0.663252	0.861299	4.72321	5.19036
GRAMD2B	-0.138625	0.663706	0.86171	2.25552	2.03776
SAMD5	-0.277475	0.663704	0.86171	0.0986496	0.0744271
LINC00621	0.316049	0.663788	0.86171	0.458779	0.64136
CERS1	-0.0929554	0.663751	0.86171	18.1522	16.9991
AP1G2	0.0923935	0.663941	0.861837	24.9912	26.6777
EPAS1	0.237994	0.664146	0.862032	0.225531	0.273351
KCNJ2-AS1	0.265983	0.664214	0.862049	0.670471	0.833191
FUT1	0.126317	0.664301	0.862091	3.72016	4.07266
PAX3	0.258403	0.664419	0.862132	0.0265242	0.0399734
PASK	-0.0924413	0.664451	0.862132	7.12487	6.67097
PEX1	0.0939019	0.664498	0.862132	10.7877	11.5278
ZNF34	-0.165559	0.664806	0.86246	1.57664	1.39452
LOC100132287	0.139941	0.665608	0.862573	0.746183	0.826032
LOC100132062	0.139941	0.665608	0.862573	0.746183	0.826032
TMEM51-AS1	0.196087	0.665302	0.862573	0.396226	0.460304
DMRTA2	0.238643	0.665576	0.862573	0.0588703	0.079156
LOC728554	0.130464	0.665139	0.862573	4.98686	5.48341
FCHSD2	-0.110094	0.665104	0.862573	3.75089	3.46475
CYP2R1	-0.126941	0.665236	0.862573	5.73974	5.23107
BANF1	0.0832454	0.665414	0.862573	143.477	152.163
LPCAT2	0.144839	0.665512	0.862573	1.40312	1.55997
MINK1	0.0856792	0.665092	0.862573	24.2099	25.7204
PKN1	-0.0852043	0.665399	0.862573	107.139	100.885
ZNF665	-0.164185	0.665485	0.862573	1.09375	0.969024
UCKL1	-0.0912859	0.665163	0.862573	18.2881	17.1438
TRIM34	0.223005	0.665694	0.862613	0.694226	0.8309
LRRC8B	-0.0945878	0.665804	0.862649	9.54165	8.92058
CALY	-0.269002	0.665851	0.862649	0.658901	0.529445
LRRC8E	0.133271	0.665887	0.862649	2.83638	3.12656
ROCK2	0.0894579	0.666029	0.86269	7.94535	8.46198
DARS	0.0904491	0.665982	0.86269	39.1508	41.7332
CCDC12	0.100713	0.666107	0.86272	20.1004	21.6042
FLT3LG	0.241777	0.666232	0.86281	1.1691	1.42703
PML	0.0904298	0.666422	0.862914	6.4683	6.89664
ZNF542P	0.118242	0.66642	0.862914	4.0216	4.37378
EFCAB6	0.28027	0.666477	0.862914	0.0740157	0.0995777
PMS2P9	0.286073	0.66666	0.86308	0.370434	0.475891
CPSF1	0.0812669	0.666916	0.863339	59.181	62.6696
RRAGC	0.0896011	0.667169	0.863372	15.9024	16.9435
PRG4	0.266271	0.667091	0.863372	0.141396	0.180859
RCC1L	0.0844848	0.667204	0.863372	26.4064	28.0277
TMEM60	0.107367	0.667073	0.863372	16.3599	17.6443
BICC1	0.280353	0.667216	0.863372	0.0603424	0.0831799
SSR1	0.0913217	0.667291	0.863398	18.6012	19.8433
INPP4A	-0.0841968	0.667407	0.863476	25.2021	23.7491
SDHAP2	0.0950152	0.667641	0.863636	8.85739	9.4775
CD99P1	-0.143484	0.667628	0.863636	1.22053	1.09899
PARD3	0.0807587	0.667734	0.863686	23.9125	25.3128
CLDN19	0.100563	0.667981	0.863862	6.78572	7.28641
SLC25A30	0.109846	0.667976	0.863862	5.57617	6.03592
FKBP5	-0.0922481	0.66817	0.863913	3.59901	3.36982
TROAP	0.0864072	0.668185	0.863913	25.318	26.906
CACTIN-AS1	-0.104805	0.668184	0.863913	9.72454	9.02534
ANAPC10	-0.128668	0.668319	0.863944	6.48187	5.89973
TMEM256	0.0906469	0.668267	0.863944	189.625	202.21
SMG5	0.075951	0.668575	0.864175	42.758	45.1061
RAD52	-0.0985976	0.668608	0.864175	5.11027	4.76535
FOXN2	0.0994204	0.669336	0.864592	3.63689	3.90021
RGPD8	0.121754	0.669383	0.864592	0.508012	0.554128
TOP2B	0.0890883	0.66933	0.864592	62.6782	66.7547
SLC49A3	0.149838	0.669129	0.864592	3.21808	3.5983
RASA1	-0.0867296	0.669344	0.864592	22.655	21.3053
STXBP5-AS1	0.292552	0.669125	0.864592	0.164914	0.218125
EHMT2	-0.0814054	0.669427	0.864592	39.2032	37.0166
CCDC61	-0.106846	0.66921	0.864592	11.6706	10.8131
RTL10	0.0880786	0.669157	0.864592	6.64856	7.07614
QRSL1	0.0994102	0.669743	0.864826	5.38529	5.77833
PLCB3	0.0804483	0.669774	0.864826	27.8845	29.5117
PLXDC1	0.178904	0.669689	0.864826	0.269157	0.309446
LARP4	0.0832956	0.670032	0.865088	11.8931	12.6118
RAB6D	0.14857	0.670147	0.865146	2.36472	2.6348
NCK1-DT	0.19069	0.670233	0.865146	2.31815	2.68715
ZNF554	0.117242	0.670243	0.865146	3.22782	3.5103
INPP1	0.157239	0.670358	0.865223	1.66828	1.87769
PLEKHA3	0.11117	0.670576	0.865344	1.33355	1.44353
HCP5	0.201129	0.670557	0.865344	0.708819	0.827201
CYHR1	0.0913005	0.670617	0.865344	13.882	14.8101
TMEM14A	-0.117957	0.670945	0.865619	12.5318	11.5132
WNT11	0.25924	0.670995	0.865619	0.618755	0.772153
KCNRG	0.199869	0.670966	0.865619	1.38426	1.61414
VPS9D1	0.122832	0.671169	0.865771	5.3438	5.83841
POU3F3	0.333084	0.671339	0.865827	0.125628	0.198723
EGFL8	-0.124809	0.671352	0.865827	8.41457	7.69657
FAM89B	-0.0921845	0.671377	0.865827	25.5942	23.9808
TP73-AS1	0.0844561	0.671556	0.86597	10.7621	11.4231
CTNND2	-0.121779	0.671654	0.86597	1.6291	1.49186
TLCD3A	0.0986644	0.671653	0.86597	14.0361	15.0558
GPRC5B	-0.0805323	0.671945	0.866229	15.6225	14.761
SH2B1	0.0792973	0.671965	0.866229	12.6496	13.3764
ANXA2P2	0.204473	0.672328	0.866624	1.43289	1.67895
DPP10	0.129443	0.672622	0.866932	2.44345	2.68329
USF3	0.089956	0.673004	0.867068	2.52824	2.69362
CXCL14	0.153083	0.672982	0.867068	2.95403	3.30593
SLC16A10	-0.152361	0.672905	0.867068	0.414618	0.37086
WIPF3	0.11653	0.672953	0.867068	3.20204	3.48157
C15orf39	0.0928592	0.672998	0.867068	8.68938	9.28253
SETD9	0.141175	0.673116	0.86707	1.01449	1.1236
POLG2	-0.116065	0.673105	0.86707	8.68106	7.99447
DLG5-AS1	-0.198077	0.6732	0.867108	0.827152	0.710194
STX3	-0.0818522	0.673364	0.867248	27.6107	26.0602
CCNYL1	0.0856846	0.673742	0.867454	14.2082	15.0945
UBE2D2	0.0812676	0.673581	0.867454	49.7696	52.7075
ANKS1A	0.0874346	0.673746	0.867454	17.6372	18.7631
YWHAH	-0.0747926	0.673727	0.867454	159.866	151.667
SPARCL1	0.194844	0.67398	0.86765	1.04321	1.21322
FRRS1L	0.204113	0.674063	0.86765	0.267692	0.314367
BTK	-0.257958	0.674064	0.86765	0.503132	0.408557
MRPS5	0.0837103	0.674135	0.86767	17.9945	19.0874
MTMR3	0.0779443	0.674218	0.867706	8.77737	9.27229
PIK3CD	0.0870324	0.674456	0.867762	9.06497	9.64086
ZNF292	-0.0835846	0.674448	0.867762	5.5074	5.1918
DKFZP586I1420	-0.155393	0.674484	0.867762	2.95018	2.62639
ACD	-0.0988002	0.674327	0.867762	22.4903	20.9667
ALDH7A1	0.0861676	0.674777	0.867855	30.6359	32.5578
TCEAL5	0.194216	0.674667	0.867855	1.88779	3.72908
TMEM216	0.109214	0.674615	0.867855	11.7301	12.6793
SPTBN4	0.200365	0.674749	0.867855	0.250337	0.293206
ZNF710-AS1	0.12008	0.674874	0.867909	9.1034	9.92875
ZNF395	0.0873271	0.675295	0.868307	16.927	18.006
MCRIP1	0.076355	0.67524	0.868307	107.66	113.613
FLJ20021	-0.254698	0.675513	0.868517	1.13644	0.905399
GFM2	-0.0849505	0.675578	0.868529	20.6868	19.4788
LOC100507291	0.236065	0.675863	0.868555	1.57941	1.92218
SRRM4	-0.167099	0.675875	0.868555	0.599936	0.529131
NGDN	0.100778	0.675852	0.868555	11.5701	12.4252
TMC4	-0.105288	0.675848	0.868555	9.33649	8.66495
TMEM150B	0.285489	0.67587	0.868555	1.16622	1.48905
PRKAA2	0.0944579	0.67647	0.86875	2.48239	2.65453
KLF3-AS1	-0.163357	0.676088	0.86875	1.40297	1.24193
MFSD4B	0.104336	0.676403	0.86875	2.47244	2.66215
EPHB4	-0.0782755	0.676166	0.86875	65.0342	61.5446
CSF2RA	0.22547	0.676435	0.86875	0.290944	0.349101
EDRF1	0.0977573	0.676289	0.86875	10.5373	11.2952
BICDL2	-0.163369	0.676378	0.86875	3.03736	2.70209
FASN	-0.0790672	0.676344	0.86875	433.237	409.748
MTX3	-0.0827236	0.676643	0.868801	9.8207	9.26039
ZNF322	0.0910612	0.67657	0.868801	6.57899	7.01644
CBX8	0.141896	0.676676	0.868801	1.25072	1.38994
DDX27	0.0858778	0.677401	0.869661	28.0466	29.8008
CERK	0.0799731	0.677629	0.869882	40.7833	43.1485
FRMD5	0.126517	0.677717	0.869923	1.30586	1.43103
SHLD2	-0.089977	0.67794	0.869925	14.0445	13.1737
ENTPD5	0.0995046	0.677891	0.869925	3.49571	3.75189
ATP2A1-AS1	0.148708	0.677879	0.869925	5.73884	6.39637
DDX39A	0.0795987	0.67778	0.869925	66.3141	70.1339
IQSEC2	0.0952431	0.678028	0.869929	2.85735	3.05877
ZC3H4	0.134968	0.678054	0.869929	15.5159	17.1246
EGLN1	0.152085	0.678339	0.870152	4.12262	4.61607
MNT	-0.0819004	0.678289	0.870152	8.72193	8.23265
ZNF195	0.0888232	0.678431	0.8702	9.09219	9.67692
LOC645513	0.127629	0.678614	0.87022	7.08286	7.76176
TEX10	0.0860526	0.678614	0.87022	15.3467	16.3075
ARRB1	-0.0976371	0.678516	0.87022	12.1522	11.3351
PCSK9	-0.0865369	0.678961	0.870593	39.1336	36.812
CACNA2D2	-0.0963255	0.679131	0.870711	12.8641	12.0119
TEDC1	0.102454	0.679163	0.870711	4.81885	5.18042
IDH1	-0.0835733	0.679226	0.87072	272.694	257.05
CCDC169	-0.173174	0.679421	0.870839	0.642153	0.563738
SYNE4	0.095075	0.67943	0.870839	16.1022	17.2276
SDHAP1	0.096899	0.679679	0.870873	7.33298	7.85697
CCL26	0.271617	0.679624	0.870873	0.57401	0.776412
NUTM2A-AS1	0.124056	0.679604	0.870873	9.30281	10.1708
GPR162	-0.113565	0.67965	0.870873	3.58115	3.29863
UST	-0.0913927	0.679765	0.870881	16.2522	15.2323
CCDC77	-0.103952	0.679846	0.870881	8.38305	7.77609
H3F3B	0.0826292	0.679852	0.870881	254.887	270.209
EMB	-0.131875	0.679988	0.870922	30.2324	27.4643
DDX56	0.0767763	0.679995	0.870922	22.9937	24.2687
SLC34A3	0.255372	0.680106	0.870926	0.328798	0.411794
BANP	0.089665	0.680109	0.870926	9.30245	9.90921
NUDT12	0.0893152	0.680372	0.87112	8.08973	8.61624
F8A1	0.119491	0.680325	0.87112	3.23153	3.52024
TRAF7	0.0748749	0.680455	0.871156	77.9381	82.1561
ARHGEF4	-0.171032	0.680644	0.871255	4.47382	3.93468
LPXN	0.205745	0.680642	0.871255	0.710477	0.838372
CENPL	-0.111294	0.680951	0.871364	3.93856	3.63481
STAT5B	0.0779447	0.680921	0.871364	19.2111	20.2965
LOC105371998	0.271061	0.680929	0.871364	0.587377	0.753909
ZNF709	0.1311	0.680921	0.871364	1.35795	1.49315
ALX3	0.127394	0.681265	0.871419	4.67254	5.12954
FLVCR1-DT	0.117117	0.681936	0.871419	9.56398	10.4067
ZNF513	0.0970915	0.681773	0.871419	12.061	12.9208
PNPT1	0.083274	0.681607	0.871419	10.6591	11.3042
WDR53	0.11989	0.681647	0.871419	2.21018	2.40607
KIF2A	0.0841089	0.681627	0.871419	19.6511	20.8536
MMRN2	0.166082	0.681917	0.871419	0.266681	0.304989
NOC3L	0.088596	0.681661	0.871419	8.90955	9.48165
DPYSL4	0.130267	0.68131	0.871419	2.37105	2.609
SIRT4	-0.20881	0.681939	0.871419	2.21691	1.8878
FRMD6-AS1	-0.284977	0.681806	0.871419	0.240401	0.175772
CRIP1	0.140405	0.681589	0.871419	9.85948	10.9272
CTDSPL2	0.08232	0.681572	0.871419	10.6552	11.2915
SENP8	-0.185888	0.6819	0.871419	0.718188	0.622155
ATP2A1	0.150674	0.681517	0.871419	1.07543	1.20303
KCTD19	0.237605	0.681693	0.871419	0.598832	0.726246
ACSF2	0.105479	0.68108	0.871419	13.6739	14.7466
TC2N	0.0939446	0.682148	0.871543	6.27037	6.69957
CTDP1	0.0807712	0.682115	0.871543	12.497	13.2312
ZNF746	0.0844374	0.682356	0.871739	11.348	12.0473
TENT5C	-0.202205	0.682713	0.871758	0.215969	0.183491
DSTYK	0.0827815	0.682655	0.871758	4.09081	4.33818
KDM7A	0.0829721	0.682573	0.871758	9.89365	10.4899
NUTM2D	0.184582	0.682627	0.871758	0.4565	0.525717
CLDN9	0.266212	0.68256	0.871758	0.407572	0.523145
ZNF480	0.0931916	0.682571	0.871758	6.30938	6.73663
KIF3B	0.0880345	0.68276	0.871758	15.5015	16.4982
CA5B	-0.12271	0.682876	0.871815	1.78029	1.62935
DOC2A	0.124436	0.682917	0.871815	2.79048	3.05201
RITA1	0.0888494	0.683047	0.871911	13.2328	14.0908
MAP7D3	0.101358	0.683135	0.871953	3.26005	3.5012
PDE1B	0.224649	0.6832	0.871964	0.233218	0.279588
EDARADD	0.148735	0.683403	0.872061	1.61395	1.79856
LOC100506124	0.259534	0.683443	0.872061	0.432732	0.546796
DAGLB	0.0984779	0.683342	0.872061	8.88906	9.53302
NPHS1	-0.260455	0.68357	0.872153	0.304034	0.24616
LOC100130238	0.201454	0.683731	0.872287	0.57421	0.672684
NBEAL2	0.0798769	0.683826	0.872338	14.7096	15.5625
FBXO44	0.0898932	0.684151	0.872452	8.25749	8.8017
ALAS1	0.0892571	0.684176	0.872452	22.657	24.1374
LOC100133315	0.265751	0.684201	0.872452	0.462572	0.590915
ZNF664-RFLNA	-0.14185	0.68425	0.872452	2.27161	2.04907
RBM25	0.0753463	0.684248	0.872452	23.0386	24.2946
TEPSIN	0.0972942	0.684129	0.872452	8.76444	9.39407
RUNDC3A	-0.177822	0.684399	0.8725	1.0992	0.957547
OPRL1	0.117128	0.684375	0.8725	3.10258	3.37711
GBX2	0.196872	0.684775	0.872713	0.164095	0.197351
SCN11A	0.229352	0.684658	0.872713	0.185509	0.223884
TBP	0.0810579	0.684822	0.872713	16.2157	17.1717
GAPDHS	0.268538	0.684844	0.872713	0.377531	0.484258
GUSBP11	0.101856	0.684719	0.872713	4.45129	4.78873
PXN-AS1	0.151739	0.684938	0.872761	6.75894	7.55241
ATP1A2	0.122007	0.685115	0.872774	1.37439	1.49814
MFSD13A	-0.112799	0.685107	0.872774	3.71897	3.42786
SRRM2	0.0682045	0.68501	0.872774	176.962	185.647
FAM71E1	0.133592	0.685191	0.8728	5.54924	6.1249
RPL21P28	0.160583	0.685319	0.872821	4.44676	5.02072
FAM110A	-0.105189	0.685319	0.872821	8.44229	7.83176
CCDC85B	-0.0904394	0.685393	0.872836	72.8263	68.304
ADORA2B	-0.244777	0.685442	0.872836	1.06501	0.873322
LRRC58	-0.0856755	0.685956	0.872994	10.0415	9.45003
MAPK15	0.119178	0.685924	0.872994	4.45594	4.85446
FGF7P3	-0.233697	0.685661	0.872994	0.245848	0.200766
BMS1P4-AGAP5	-0.0974789	0.685842	0.872994	2.89704	2.70344
NRXN3	-0.130153	0.68583	0.872994	0.173677	0.15639
KAT7	-0.0822021	0.685886	0.872994	8.95164	8.44511
ZNF649	0.0844828	0.685893	0.872994	11.3459	12.0414
RMND5A	0.0801442	0.687612	0.873005	18.0353	19.0838
LBX2	0.224909	0.687808	0.873005	0.629844	0.759739
GALNT3	0.190682	0.686536	0.873005	0.940579	1.08814
FAIM	0.149303	0.687438	0.873005	2.36903	2.63953
PLSCR4	-0.101692	0.686888	0.873005	12.8163	11.9247
PABPC4L	0.104272	0.687838	0.873005	3.1742	3.41923
CYP3A5	0.207653	0.686542	0.873005	0.235237	0.277554
STAG3	0.18579	0.687636	0.873005	0.60426	0.697603
LSMEM1	-0.269223	0.687129	0.873005	0.37726	0.293847
MAFA	0.265859	0.686483	0.873005	0.121879	0.162229
NRBP2	-0.0841525	0.687383	0.873005	11.9883	11.2954
LOC102723566	0.282229	0.687673	0.873005	0.274984	0.361265
LOC100130548	0.228983	0.68685	0.873005	0.462068	0.559705
INE2	-0.222901	0.687067	0.873005	0.986045	0.825038
DUSP9	-0.155671	0.68739	0.873005	0.621256	0.54737
RRAS2	0.0783327	0.686956	0.873005	61.4247	64.916
ABTB2	-0.100385	0.687159	0.873005	3.13809	2.92227
SIGIRR	-0.100462	0.687676	0.873005	17.4041	16.1981
NUDT22	-0.0914187	0.687735	0.873005	23.9043	22.4015
RELT	-0.10321	0.686906	0.873005	3.22188	2.99091
E2F7	0.102779	0.687054	0.873005	1.89558	2.03719
RNF212B	-0.276201	0.687103	0.873005	0.394933	0.301519
GOLGA2P7	-0.122117	0.687583	0.873005	2.79324	2.55683
CLCN7	0.0827311	0.687419	0.873005	30.6826	32.5305
METTL22	0.0854163	0.686235	0.873005	6.35093	6.74548
RNF167	0.0749313	0.687676	0.873005	49.7732	52.4728
RAC3	-0.0773894	0.686861	0.873005	87.6903	83.0292
GEMIN7-AS1	-0.140843	0.687794	0.873005	9.77505	8.82969
CCDC151	0.152074	0.687858	0.873005	1.92252	2.15537
SYCE2	-0.223359	0.686694	0.873005	1.47415	1.23081
GPR4	0.267155	0.687353	0.873005	0.129328	0.171119
SEPT5-GP1BB	-0.0948068	0.686977	0.873005	7.17866	6.71174
HIC2	0.0751698	0.687843	0.873005	18.6044	19.6147
YPEL1	0.0973326	0.686288	0.873005	4.68458	5.0178
FAM86HP	0.138509	0.687972	0.87308	4.52242	5.00748
THAP9-AS1	0.0855883	0.688194	0.873218	15.6724	16.649
RAB11FIP1	0.0846909	0.688187	0.873218	10.7986	11.466
NPIPA1	-0.12537	0.688248	0.873218	2.91992	2.66754
PCNT	-0.0745025	0.688544	0.873523	8.10075	7.68559
LOC389641	0.269789	0.688974	0.873998	0.391236	0.498906
LOC100287837	0.118182	0.689119	0.87404	4.80458	5.23053
EMC6	0.0903986	0.689097	0.87404	42.5497	45.3661
BHLHB9	0.0964818	0.689405	0.874262	3.65388	3.91214
AATBC	0.273409	0.689399	0.874262	0.246386	0.313964
KCNMA1	0.263432	0.689472	0.874276	0.0176417	0.0231183
EVA1B	0.0960649	0.689944	0.874462	47.699	51.076
PFKFB2	0.0902334	0.690159	0.874462	4.56838	4.87006
CFAP65	0.255431	0.689706	0.874462	0.0667475	0.0844447
MED23	0.0784346	0.690022	0.874462	7.923	8.37278
ZNF76	0.0965924	0.690066	0.874462	7.18081	7.69188
MRPL41	0.0862174	0.689987	0.874462	112.919	120.051
PTER	0.123186	0.690082	0.874462	2.65624	2.90351
ABR	0.0797676	0.690035	0.874462	16.207	17.1462
EPOP	-0.107648	0.690177	0.874462	3.75519	3.4749
TBC1D3P1-DHX40P1	0.200945	0.689994	0.874462	0.697877	0.817092
CFAP57	0.274253	0.690346	0.874476	0.120665	0.157417
PIAS3	-0.0801806	0.690284	0.874476	14.3266	13.534
NABP2	-0.0885603	0.690355	0.874476	23.5301	22.0942
GPATCH3	0.0895697	0.690898	0.874511	10.4179	11.1033
ANKRD34A	-0.163797	0.690981	0.874511	1.13623	1.00482
ZDHHC11	0.162005	0.690997	0.874511	0.871706	0.984959
LEMD2	0.085716	0.690924	0.874511	33.9636	36.0926
NMRK1	0.109758	0.690482	0.874511	8.26669	8.94973
PPIF	-0.0748837	0.690944	0.874511	54.1035	51.3214
C15orf61	0.143678	0.690648	0.874511	0.839525	0.935205
RCCD1	0.0927759	0.690636	0.874511	6.90299	7.3741
ERAL1	0.0774747	0.690609	0.874511	46.3246	48.925
SPRED3	0.111444	0.69076	0.874511	2.17108	2.35278
PI4KAP2	0.0856035	0.690897	0.874511	16.8957	17.9487
PLRG1	-0.0905468	0.691076	0.874541	24.1705	22.6613
LOC101928371	0.146465	0.69126	0.874609	2.48758	2.77347
PM20D2	0.101258	0.691349	0.874609	3.29336	3.53855
ZNRF2P1	-0.152572	0.691353	0.874609	2.44363	2.1808
HS3ST4	0.213974	0.691234	0.874609	0.242383	0.291312
MSH6	-0.0782064	0.691769	0.874994	111.55	105.558
CDKL5	-0.0872931	0.691756	0.874994	2.90023	2.72583
BCL2L12	0.0768142	0.691938	0.875067	44.5678	47.0465
KIZ	-0.0860969	0.691904	0.875067	12.1429	11.4206
FAM189B	0.0722668	0.691994	0.875067	43.1226	45.3711
MFSD14A	-0.0776651	0.692575	0.875283	81.7058	77.3485
EIF2B4	0.0829273	0.692299	0.875283	24.1922	25.6489
C2orf42	0.12585	0.692296	0.875283	1.63879	1.79566
INIP	0.109505	0.692451	0.875283	2.81154	3.04259
SLC9A7P1	0.175171	0.692611	0.875283	0.746293	0.853455
GOLGA8B	0.0857827	0.692586	0.875283	5.98584	6.35955
KIF1C	-0.0704325	0.692582	0.875283	39.2298	37.3342
STRADA	0.0851823	0.692345	0.875283	11.7675	12.501
ATP8B3	0.133456	0.692676	0.875294	1.19792	1.32102
LOC653160	0.174799	0.692784	0.875329	1.5429	1.76613
MCM5	0.0750974	0.692815	0.875329	27.9221	29.439
BEND4	0.102119	0.692914	0.875383	2.8124	3.02617
CAND2	0.0878957	0.693139	0.875408	7.21129	7.67211
GCK	0.191791	0.693212	0.875408	0.614906	0.712078
TRMT10B	0.107994	0.693149	0.875408	4.44205	4.79926
GEMIN8	0.111904	0.693108	0.875408	4.49339	4.87292
KBTBD4	0.0932298	0.693212	0.875408	6.13897	6.55678
WDR76	0.10599	0.693371	0.875538	2.2614	2.43992
EVC2	0.122383	0.693694	0.87583	1.79803	1.96545
ZFPL1	0.0756407	0.693715	0.87583	29.2225	30.8207
MARCHF7	0.0787307	0.693935	0.875856	26.0924	27.5817
CCDC14	0.0765734	0.694386	0.875856	17.1248	18.0737
CLOCK	-0.0921733	0.69451	0.875856	3.73448	3.49671
DBF4	0.0966299	0.694035	0.875856	10.8673	11.6392
LOC101928058	0.266	0.694286	0.875856	0.359833	0.461558
LOC100310756	0.132642	0.694049	0.875856	4.60389	5.07286
UXT-AS1	-0.248495	0.694346	0.875856	1.8403	1.47167
TDG	0.0778872	0.69447	0.875856	30.217	31.9203
UPF3A	-0.0733561	0.694163	0.875856	18.5629	17.6309
GNG2	0.118365	0.694517	0.875856	1.7098	1.85542
GOLGA8H	0.237601	0.694175	0.875856	0.123482	0.150286
TMC6	0.0798849	0.694377	0.875856	63.519	67.2085
CNFN	0.149984	0.693827	0.875856	8.87441	9.89835
STK35	-0.0810421	0.694325	0.875856	19.8332	18.7277
TDRKH-AS1	0.251024	0.694893	0.876189	0.551086	0.689269
NSMCE3	-0.0962974	0.694892	0.876189	10.7702	10.0583
OTX2	-0.0828714	0.695011	0.876268	147.527	139.131
CDCP1	-0.116597	0.69524	0.876486	1.73843	1.59772
TRIM45	0.105406	0.695588	0.876689	2.66481	2.8673
TUT7	0.0922398	0.695625	0.876689	6.28896	6.71657
ZNF22	0.0817243	0.69556	0.876689	26.4311	27.9994
ACBD4	-0.105256	0.695471	0.876689	3.98158	3.69286
SHISA9	0.13711	0.695796	0.876834	0.673571	0.744101
CDH2	-0.0760279	0.695921	0.876921	198.13	187.781
GCLM	-0.0812406	0.696053	0.877017	10.8835	10.2743
CPEB1	0.145381	0.696202	0.877134	1.1442	1.27509
ABI3BP	-0.286886	0.696336	0.877162	0.13361	0.104399
ITGB8	0.112417	0.696336	0.877162	0.870462	0.94465
HS6ST2	0.117956	0.696485	0.877279	1.19597	1.30252
NACC2	-0.0896689	0.696667	0.87742	5.94145	5.57461
IL16	0.182806	0.696709	0.87742	0.205415	0.23685
RAD54B	0.08517	0.696941	0.877642	5.40702	5.74164
CCDC153	0.200626	0.697001	0.877647	1.30344	1.53697
PPIL3	0.0953793	0.69732	0.877844	13.9293	14.8963
WWC2	0.0678634	0.697326	0.877844	29.2581	30.6878
MPND	0.0875692	0.697289	0.877844	19.8953	21.1713
NUF2	0.0877321	0.697748	0.878235	27.2909	29.0374
R3HDM2	0.0766933	0.697738	0.878235	17.3975	18.3664
POLR2H	0.078909	0.697938	0.878404	28.8255	30.4787
PROSER3	0.0831069	0.698125	0.878498	7.46525	7.91549
ZNF865	0.0852188	0.698108	0.878498	11.8042	12.5403
SIX3	-0.231003	0.698252	0.878587	0.749754	0.617024
RNF122	0.0886513	0.698415	0.878722	12.6467	13.4605
KAT2A	0.0765539	0.698538	0.878806	19.4958	20.5763
ENTR1	-0.0735859	0.6989	0.87911	29.5119	28.0223
MMP25-AS1	0.125084	0.698948	0.87911	3.05712	3.35218
NDUFV2	0.0843188	0.698894	0.87911	65.1919	69.1984
LINC01124	-0.193028	0.69913	0.879146	0.546084	0.461646
EPB41L4A	0.0921146	0.69919	0.879146	1.84462	1.96904
BTN2A3P	0.177229	0.699201	0.879146	0.992266	1.13502
ATG9B	0.148658	0.69905	0.879146	0.644793	0.720247
KIFC1	0.077977	0.699319	0.879224	49.173	51.9537
PYCARD	0.127629	0.699408	0.879266	13.5671	14.8896
ARHGAP6	0.233293	0.699516	0.879331	0.0223557	0.0298194
LOC105369438	-0.196429	0.699657	0.879336	0.831022	0.712172
RDH5	0.236144	0.699624	0.879336	0.581558	0.712991
RAB4B	0.0753295	0.699689	0.879336	44.4628	46.8932
MAP3K2	0.0883458	0.700079	0.879648	4.04017	4.3009
KIAA0408	0.138337	0.699996	0.879648	0.471965	0.522898
NOG	0.247352	0.700105	0.879648	0.391838	0.490825
CHRNB2	0.223437	0.700907	0.879694	0.179463	0.216576
PPOX	0.0803122	0.70101	0.879694	12.6237	13.3656
B3GALT1	-0.181359	0.701069	0.879694	0.286603	0.237718
NAA80	0.111859	0.701141	0.879694	8.66554	9.39023
MGARP	0.239566	0.701162	0.879694	0.88441	1.08668
PPP2R2B	0.143288	0.700627	0.879694	1.7461	1.94314
LOC100130357	-0.239674	0.700992	0.879694	0.410005	0.334548
TRIM35	0.0883466	0.701245	0.879694	5.36228	5.71077
GSR	-0.0758833	0.701086	0.879694	80.9041	76.6818
MED14OS	-0.170448	0.700394	0.879694	3.42718	3.01423
HHEX	-0.176375	0.701047	0.879694	20.7909	18.1824
HSD11B2	-0.180993	0.701264	0.879694	12.7638	11.0988
SPATA33	0.122328	0.700583	0.879694	1.42892	1.56425
ZNF624	0.134599	0.700455	0.879694	1.08635	1.19918
MIEF2	0.0950348	0.700784	0.879694	7.00509	7.49463
MPP3	0.156002	0.700541	0.879694	1.01839	1.14385
SMAD7	-0.0849015	0.700733	0.879694	23.561	22.1864
EPOR	0.0810988	0.701063	0.879694	18.8633	19.9773
PTK6	0.256176	0.700698	0.879694	0.254594	0.321152
DGCR5	-0.171499	0.700514	0.879694	0.863166	0.760666
PATJ	0.0741615	0.701349	0.87973	16.5966	17.4884
ILDR1	-0.172551	0.702241	0.880638	1.6596	1.45973
GMIP	0.0783448	0.702209	0.880638	11.9008	12.5783
ZNF264	0.0790589	0.702171	0.880638	3.56495	3.76966
ARPC4-TTLL3	0.0809154	0.702898	0.881167	10.5757	11.1957
DGKQ	-0.09298	0.702797	0.881167	8.92254	8.35043
NTHL1	0.0894853	0.702827	0.881167	23.7045	25.2623
ANKRD30B	-0.327346	0.702944	0.881167	0.247818	0.129793
POFUT2	0.0724518	0.702907	0.881167	15.5535	16.3679
HRH2	0.213834	0.703246	0.881475	0.228161	0.271449
MOCOS	-0.177457	0.703302	0.881475	0.300656	0.258543
GMEB1	-0.087496	0.703533	0.881596	5.47554	5.14464
PHF7	-0.111135	0.703567	0.881596	4.66837	4.30751
CDC37L1	0.0901533	0.703488	0.881596	6.50097	6.9283
GRAP	0.245731	0.703691	0.881681	0.189429	0.242587
FAM110C	0.205855	0.703983	0.881694	0.346375	0.409966
TTBK1	-0.228983	0.703882	0.881694	0.0961058	0.0771187
PLA2G7	0.182305	0.703975	0.881694	1.66161	1.91543
TNFRSF10A	0.119706	0.703802	0.881694	3.23065	3.52099
ZNF32-AS1	0.237784	0.703974	0.881694	1.32696	1.66207
STAM2	0.086239	0.704043	0.881699	4.59595	4.88318
PER3	-0.116227	0.704381	0.882051	2.04672	1.88394
TLK2	0.0772379	0.704533	0.8821	17.3343	18.3071
PCAT14	0.200969	0.704528	0.8821	0.299699	0.360523
NPPA-AS1	0.108352	0.704689	0.882226	6.20719	6.70674
UBQLN4	0.0713354	0.704896	0.882344	34.2685	36.0354
UBALD2	-0.0827847	0.704858	0.882344	49.372	46.5487
EML2-AS1	-0.25027	0.705081	0.882505	0.883989	0.704897
ZNF443	0.133552	0.705162	0.882536	2.08069	2.29581
CCM2L	-0.133075	0.705246	0.88257	2.00128	1.81578
RECQL4	0.0726116	0.70535	0.88263	14.4064	15.1608
TUBA3FP	-0.214751	0.705429	0.882659	0.368663	0.301555
HSF1	-0.0671975	0.705501	0.882678	65.0529	62.0505
C1orf159	-0.0848502	0.706183	0.882898	9.45024	8.89937
PRKAA1	0.0740927	0.706021	0.882898	6.94591	7.31852
OCLN	-0.0720938	0.706097	0.882898	8.98988	8.54414
FAM111A-DT	0.241466	0.705875	0.882898	0.225564	0.284484
NOVA1	0.091945	0.7058	0.882898	2.0854	2.2254
HEATR4	-0.274835	0.706178	0.882898	0.273298	0.212847
ARHGAP17	0.076524	0.705921	0.882898	26.0305	27.4755
CFD	0.248781	0.705997	0.882898	0.840461	1.04053
PDE9A	0.081397	0.706049	0.882898	24.502	25.9567
PERM1	-0.25372	0.706316	0.882923	0.258129	0.206294
ARHGAP11B	0.103694	0.706282	0.882923	3.47068	3.73672
SYT6	0.222688	0.706533	0.883124	0.105528	0.127539
KMT2E	0.0723222	0.70679	0.883375	12.7744	13.4421
VPS72	0.0809826	0.706941	0.883474	36.5929	38.7575
PARP9	-0.149438	0.706995	0.883474	0.390678	0.348287
FOXO4	0.0975329	0.707039	0.883474	5.95951	6.39118
DPY19L3	0.0780092	0.707139	0.883529	15.9372	16.8409
PRDM16	-0.177602	0.707417	0.883703	0.34885	0.30496
TMEM37	-0.0954429	0.70756	0.883703	15.4292	14.4137
NFKBIE	0.0978158	0.70744	0.883703	4.7086	5.05193
CNDP2	-0.0724166	0.707453	0.883703	60.698	57.6754
GCAT	0.089683	0.707526	0.883703	15.0641	16.0613
IQCD	-0.210013	0.707726	0.88384	0.82064	0.687194
RMND1	-0.0873764	0.708168	0.884158	16.0234	15.0578
ARPC1B	0.0756412	0.708228	0.884158	84.4721	89.1118
CD22	-0.215555	0.708262	0.884158	0.0664234	0.0459751
PLCG1	0.0671587	0.708128	0.884158	46.0844	48.3148
PRR14L	0.0690889	0.708233	0.884158	13.9337	14.6271
NEGR1	-0.215642	0.708627	0.884224	0.115863	0.0961884
MTA3	0.0820868	0.708587	0.884224	13.5842	14.3978
PHYKPL	0.0867442	0.708603	0.884224	14.2582	15.1626
LAGE3	0.0776596	0.708823	0.884224	35.9469	37.9911
IFITM3	0.192031	0.708742	0.884224	410.157	477.605
TPBGL	0.256017	0.708806	0.884224	0.207384	0.263912
FGD4	0.087211	0.708816	0.884224	4.75794	5.0636
CCDC144NL	0.214077	0.708436	0.884224	0.446553	0.533934
DHX58	0.223132	0.708701	0.884224	0.405472	0.490619
FAM133DP	0.252498	0.708951	0.884313	0.195434	0.251938
POLR2A	0.0697446	0.709032	0.884344	89.4715	93.9788
GPBP1	0.0743255	0.709142	0.884411	26.7745	28.2149
OSBPL7	0.0982377	0.709314	0.884555	5.60505	6.01119
CSKMT	0.174465	0.70967	0.884929	1.17591	1.34626
NOA1	0.0766937	0.709789	0.885006	40.7477	43.0208
NPC1L1	-0.17569	0.710071	0.885258	0.34381	0.298241
RPUSD4	0.0700895	0.710103	0.885258	19.397	20.3778
FBXL16	-0.231488	0.710202	0.88531	2.2004	1.81122
ITGA5	0.0719253	0.71031	0.885374	64.1137	67.4519
STK11	-0.0723444	0.710624	0.885641	52.0182	49.4293
PABPC1L	-0.0734776	0.710637	0.885641	11.8101	11.212
PLEKHN1	-0.137619	0.711225	0.885871	1.66439	1.50506
LOC284581	0.156908	0.711974	0.885871	1.10517	1.24726
GALNT14	-0.13988	0.711902	0.885871	1.86596	1.68122
SMPD4	0.0683527	0.710925	0.885871	35.4301	37.175
PJVK	-0.178015	0.711629	0.885871	0.987888	0.85791
EIF1B-AS1	-0.258257	0.711037	0.885871	0.478471	0.382139
PDE6B	0.114139	0.711315	0.885871	3.44308	3.74182
HERC5	0.0933516	0.712121	0.885871	9.32614	9.96971
MYL5	0.163606	0.712111	0.885871	3.2596	3.69472
MTMR8	0.175281	0.711579	0.885871	0.825931	0.945693
PPP3CB-AS1	0.178899	0.711438	0.885871	0.509959	0.588384
PEX16	0.0936211	0.711349	0.885871	11.836	12.6512
KNTC1	0.0710197	0.711652	0.885871	10.435	10.9677
PGAM5	-0.06946	0.711513	0.885871	37.8897	36.0808
TSC22D1-AS1	0.137647	0.712024	0.885871	1.43352	1.5842
LRR1	0.0971596	0.711434	0.885871	6.24031	6.68592
NR2F2	-0.164008	0.711115	0.885871	0.0431211	0.0334915
LOC100128288	0.165416	0.711755	0.885871	1.11202	1.26526
FOXO3B	-0.0874908	0.711888	0.885871	3.58774	3.37132
CASC3	0.0717163	0.711917	0.885871	43.8938	46.1719
FDXR	0.0895964	0.710972	0.885871	9.81202	10.4581
SLC16A3	0.1331	0.71199	0.885871	19.2524	21.2533
IL4I1	0.163137	0.711791	0.885871	1.01535	1.14793
LOC100128653	0.19546	0.712223	0.885927	0.486425	0.573071
SLC22A15	-0.100269	0.71253	0.886142	2.76715	2.57514
EEF1AKNMT	0.0759267	0.71247	0.886142	16.3067	17.2017
EFHB	-0.242667	0.712734	0.886142	0.162533	0.125696
HARS2	0.0730752	0.712703	0.886142	18.6179	19.5997
STK3	0.0865711	0.712612	0.886142	9.56739	10.173
NLRC5	0.221997	0.712715	0.886142	0.099323	0.121459
CEND1	-0.234726	0.712844	0.886207	0.199309	0.14981
GLB1L2	0.137488	0.712989	0.886318	0.631548	0.698847
FIBCD1	-0.196375	0.713319	0.886658	0.671078	0.572088
SEMA4D	-0.0751659	0.713481	0.886789	5.75222	5.45283
ZNF451	-0.0734965	0.713611	0.886841	5.54341	5.262
NFYB	0.0798684	0.713636	0.886841	11.8922	12.5813
NRCAM	-0.119411	0.713742	0.886863	0.41912	0.3838
ZNF212	0.0789818	0.713918	0.886863	9.85331	10.4198
PTPDC1	0.0931447	0.713888	0.886863	3.88222	4.14599
JADE3	-0.0832744	0.714043	0.886863	7.6339	7.19401
SEC31B	0.0905622	0.713783	0.886863	3.24102	3.45501
INSYN1	0.222253	0.71405	0.886863	0.0356981	0.0454591
CLTCL1	0.082596	0.714007	0.886863	3.61831	3.83392
ZNF589	-0.0760135	0.714255	0.886907	9.75103	9.23703
FOXO3	0.0752599	0.714219	0.886907	9.25881	9.76475
BORCS8-MEF2B	0.0998632	0.714191	0.886907	5.92536	6.36555
DCAF12L2	-0.148768	0.714583	0.887174	1.6996	1.52272
PARGP1-AGAP4	-0.0847578	0.714566	0.887174	4.53476	4.26934
HEYL	0.204127	0.714706	0.887257	0.79083	0.937857
ASMTL-AS1	0.0969038	0.714788	0.887288	1.72542	1.85175
MOSPD2	0.0763166	0.715101	0.887345	6.03508	6.3707
ULK1	0.0707341	0.715079	0.887345	33.9857	35.7247
STK24	0.066801	0.715117	0.887345	58.251	61.0569
AKAP8	0.0700944	0.715026	0.887345	14.7396	15.4856
LCA5L	-0.209571	0.715015	0.887345	0.658712	0.553735
ZHX1-C8orf76	-0.0938841	0.715415	0.887596	12.0287	11.2497
PTGDS	0.237632	0.715433	0.887596	1.51046	1.84923
ELF1	0.0789569	0.715647	0.887791	9.76454	10.3219
NDUFAF6	0.109542	0.715809	0.887799	0.714484	0.771954
IFT140	0.0773491	0.715822	0.887799	11.9977	12.674
MLX	0.0728245	0.715814	0.887799	25.6731	27.0291
OGT	-0.0677502	0.715995	0.887942	37.9626	36.1922
CREBBP	-0.0681039	0.716232	0.888167	23.9867	22.8623
SMIM8	0.0997574	0.716318	0.888201	3.95496	4.25099
HSD11B1L	0.111752	0.716373	0.888201	6.18564	6.71281
THEMIS2	-0.107281	0.716685	0.888395	6.09512	5.64533
HPDL	-0.165628	0.7167	0.888395	1.93704	1.70791
ARID5A	0.153944	0.716688	0.888395	1.09417	1.23039
NCAN	0.191748	0.716818	0.888471	0.330314	0.384779
KDM3B	0.0691849	0.716913	0.888519	44.5828	46.8104
ZNF8	-0.0726577	0.717015	0.888575	4.94156	4.6928
GFI1	0.233585	0.717101	0.888611	0.103109	0.128684
SEMA4B	-0.0828192	0.717175	0.888633	13.3941	12.6272
MIER1	0.0751695	0.71744	0.888655	5.70224	6.0123
POU2F1	-0.0665794	0.717501	0.888655	8.40996	8.02472
RABL3	0.0815357	0.717375	0.888655	7.23504	7.66478
RMI1	-0.0808013	0.717492	0.888655	5.31516	5.01588
LRP6	0.0681013	0.717321	0.888655	11.1691	11.7178
SOX21-AS1	-0.207227	0.717533	0.888655	0.0741354	0.055181
TBL1XR1	-0.0822426	0.717641	0.888719	33.6052	31.6992
TPK1	0.154174	0.71787	0.888932	0.504466	0.569605
ING5	-0.0731549	0.718029	0.888984	7.57097	7.18921
CCNJL	0.0809252	0.718082	0.888984	5.08406	5.38168
KAT6B	0.0746992	0.718028	0.888984	4.88156	5.14549
L3MBTL3	0.0839125	0.718311	0.889197	5.57668	5.91548
ZFP69B	-0.120033	0.718396	0.889233	2.45207	2.24575
ROR1	0.0868461	0.719093	0.88942	5.28407	5.62164
FAM76A	-0.0899841	0.718845	0.88942	4.69004	4.39699
TMCC1	-0.0793296	0.71861	0.88942	7.59689	7.1805
RETREG1	-0.227936	0.719392	0.88942	0.186407	0.149315
AMACR	0.100969	0.719263	0.88942	2.83449	3.04779
FLOT1	0.0703948	0.719124	0.88942	62.0749	65.2418
MYMX	-0.216274	0.718816	0.88942	1.11165	0.905768
LOC112267983	0.250535	0.718922	0.88942	0.304689	0.387408
NSUN5P1	0.0783065	0.719021	0.88942	14.238	15.0494
GARNL3	0.158096	0.719456	0.88942	0.719002	0.810028
PTGR1	0.0755849	0.718866	0.88942	101.871	107.473
ZBED5	0.0780877	0.718678	0.88942	16.2153	17.1374
GALNT8	-0.202003	0.719006	0.88942	0.54103	0.457507
TMEM179	-0.14877	0.719262	0.88942	0.863376	0.770959
PGAP3	0.0865093	0.719441	0.88942	10.5299	11.1969
CCDC117	-0.0732577	0.719286	0.88942	21.0663	19.9982
WDR75	-0.0765851	0.719603	0.889532	33.7012	31.9203
PILRA	0.197586	0.719679	0.889555	1.00098	1.17362
SCRIB	-0.0673399	0.719886	0.889609	40.1039	38.2458
CEP131	0.0704108	0.719846	0.889609	12.2439	12.8665
MAP3K10	-0.0740882	0.719892	0.889609	16.1041	15.2834
TLCD1	0.0982828	0.720079	0.88977	8.95121	9.60301
ANKRD35	0.195367	0.720213	0.889826	0.492333	0.578242
CORO2A	0.0714147	0.720241	0.889826	23.8886	25.1234
MAP2K2	0.0711788	0.720295	0.889826	210.923	221.799
LZIC	0.078603	0.720784	0.890022	6.31503	6.67629
TMEM87B	0.0790013	0.720649	0.890022	11.3587	12.0133
ALS2	0.0720434	0.720905	0.890022	13.8169	14.5374
LAMB2P1	-0.201331	0.720817	0.890022	1.17161	0.997674
AZIN1-AS1	-0.201462	0.720907	0.890022	1.42357	1.20501
LDLRAD3	0.0781282	0.720822	0.890022	6.9786	7.37347
PPFIA1	-0.0663981	0.720532	0.890022	60.5788	57.8103
WDR89	0.0795209	0.720888	0.890022	6.17268	6.52944
ZNF461	-0.118101	0.721	0.890066	2.00799	1.83898
TECPR1	0.0750756	0.721138	0.890167	6.41513	6.76274
WDR19	0.075426	0.721513	0.89049	8.46063	8.9217
YEATS4	0.0860434	0.721474	0.89049	15.7022	16.68
ITPRID2	0.0742204	0.721636	0.89054	4.78134	5.03759
SH3PXD2B	0.0688857	0.721668	0.89054	30.9916	32.5351
FAM157A	0.0903025	0.722088	0.890657	2.28794	2.4406
FGF18	0.199403	0.722058	0.890657	0.165516	0.199452
BATF2	-0.172997	0.721885	0.890657	0.636634	0.548173
ADAM10	0.0668136	0.722074	0.890657	20.6193	21.613
ALKBH7	-0.066923	0.722104	0.890657	91.8196	87.6028
SYS1	0.0772593	0.722018	0.890657	6.8968	7.28472
GAS8-AS1	-0.267768	0.722228	0.89074	0.874505	0.663997
ATG4C	-0.105727	0.722567	0.890808	6.12888	5.67227
GS1-124K5.4	0.157751	0.722477	0.890808	3.31178	3.74087
LRRC27	0.118208	0.722532	0.890808	0.714202	0.778736
MIA2	0.0901112	0.72235	0.890808	3.06392	3.26766
LHX1	-0.141653	0.722443	0.890808	144.469	129.935
RORA	-0.102279	0.722715	0.89092	1.5967	1.48368
FSTL3	-0.0902647	0.722803	0.890959	6.53063	6.12723
NDRG4	-0.0773035	0.722949	0.891012	14.9934	14.1966
CADM4	0.0860832	0.722959	0.891012	9.05872	9.62996
KLF3	-0.0788065	0.723254	0.891024	9.07145	8.57626
CENPC	0.0739261	0.723156	0.891024	4.16073	4.38353
ELN	0.131503	0.723035	0.891024	1.83356	2.02165
BMS1P2	0.130727	0.723235	0.891024	0.884899	0.973944
BORCS5	0.0867986	0.723116	0.891024	2.29131	2.4361
ZNF609	-0.0686983	0.723384	0.891115	25.0551	23.8692
USF2	0.0677186	0.72351	0.891199	85.5562	89.7406
TMEM63B	0.076818	0.723735	0.891337	21.5208	22.7262
NELFB	0.0647944	0.7237	0.891337	75.0874	78.5925
SAMD15	0.181152	0.723797	0.891343	0.544065	0.628392
CYP2D7	-0.128319	0.723909	0.891411	1.05829	0.964549
NACC1	-0.0679912	0.724116	0.891596	93.1377	88.7769
LEMD3	0.0791114	0.724187	0.891613	13.2271	13.9893
ARHGEF16	-0.0747695	0.72521	0.891726	28.9852	27.4899
CORT	0.203434	0.725934	0.891726	0.985993	1.17647
NBEAL1	0.103141	0.725985	0.891726	1.03143	1.11076
PRKCD	-0.0754213	0.725236	0.891726	11.6993	11.0866
RGS7BP	-0.208823	0.725637	0.891726	0.201404	0.167433
EPB41L4A-DT	-0.156357	0.725755	0.891726	1.72669	1.53004
GABBR1	0.0652423	0.725736	0.891726	14.6088	15.2954
LINC01012	0.172191	0.724635	0.891726	0.617691	0.708861
PNISR	-0.068297	0.725801	0.891726	25.007	23.8285
FAM185BP	0.237201	0.724832	0.891726	0.141285	0.180216
C8orf34	0.237208	0.72475	0.891726	0.107189	0.131429
HEY1	-0.153209	0.725727	0.891726	0.537892	0.466703
SCML2	0.0844457	0.725112	0.891726	13.7473	14.5978
ZRSR2	-0.106143	0.724899	0.891726	5.99823	5.54254
CCNY	0.0716436	0.725928	0.891726	22.2171	23.3708
BACE1-AS	0.155385	0.725531	0.891726	3.15766	3.55658
SSPN	-0.236236	0.725242	0.891726	0.214922	0.173064
FGD6	0.0725332	0.725962	0.891726	15.8573	16.6915
ITPK1	0.0682194	0.725371	0.891726	13.0111	13.6533
CLK3	0.0741898	0.725867	0.891726	16.6352	17.5364
POLG	0.0643705	0.724602	0.891726	24.0933	25.2108
NHLRC4	0.178305	0.725181	0.891726	0.929901	1.069
AMDHD2	0.0775295	0.72543	0.891726	15.3044	16.1715
PLK1	0.0659787	0.725847	0.891726	114.629	120.076
SUZ12P1	0.0854383	0.724469	0.891726	3.8585	4.10322
CAPS	0.14096	0.724871	0.891726	2.78094	3.08947
SLC5A5	-0.238847	0.725705	0.891726	0.314477	0.255435
ZNF224	0.0903349	0.724429	0.891726	3.60839	3.84736
KIF16B	0.0915424	0.72496	0.891726	3.89681	4.15969
SNHG11	-0.117215	0.724879	0.891726	7.19965	6.60911
PFKFB4	0.155126	0.72612	0.891822	8.60967	9.69876
WRN	0.0678774	0.726244	0.891835	7.70648	8.08335
SH3GL2	-0.213668	0.72623	0.891835	2.49635	2.09233
WASH3P	-0.0887659	0.726338	0.89188	9.03143	8.47689
KPNA6	0.0703172	0.726817	0.89211	25.7102	27.0183
POGZ	0.067993	0.726923	0.89211	27.9339	29.3048
CCDC174	0.0838401	0.726818	0.89211	7.10381	7.53439
SHOX2	-0.310664	0.726702	0.89211	0.962109	0.686579
NDOR1	0.0664977	0.726902	0.89211	14.1518	14.8319
THAP2	0.120927	0.726696	0.89211	1.35566	1.48058
DCAKD	0.0684805	0.726595	0.89211	23.8974	25.0792
TET2	-0.096848	0.72698	0.89211	0.781063	0.727818
LOC100507634	0.168404	0.727185	0.892221	1.05583	1.20772
METTL21A	0.0815832	0.727141	0.892221	5.38719	5.70775
SAP25	0.121484	0.72739	0.892224	3.25631	3.56787
FANCA	-0.0671647	0.727392	0.892224	13.729	13.0915
OSCAR	-0.197911	0.727365	0.892224	0.765063	0.654495
HSF2BP	0.222775	0.727415	0.892224	0.635824	0.770387
SNORC	0.163044	0.727515	0.892233	0.644333	0.732013
GOLGA2	0.0682441	0.727535	0.892233	35.6481	37.4063
PAXX	0.0880874	0.727686	0.892262	19.3395	20.5821
NUP37	0.0729676	0.72773	0.892262	16.9969	17.8924
CHP1	0.066956	0.727677	0.892262	53.6932	56.286
DENND2D	-0.178323	0.728137	0.892409	0.663904	0.578286
PHLDB2	0.061236	0.728041	0.892409	13.7709	14.3769
WASL	-0.069012	0.728067	0.892409	23.9462	22.8064
BNC2	0.121634	0.727963	0.892409	0.403706	0.44121
IGBP1	0.0724884	0.728248	0.892409	46.9897	49.4599
GEMIN7	0.0815134	0.728201	0.892409	17.7739	18.8393
ZNF446	0.0953486	0.728147	0.892409	4.99095	5.34678
KRTCAP3	-0.0878241	0.728755	0.892545	14.7489	13.8574
TTC31	0.0764927	0.728651	0.892545	13.479	14.231
ARHGAP12	0.0740679	0.728758	0.892545	14.1186	14.8756
LRRC37A6P	0.246958	0.728588	0.892545	0.108266	0.138335
TGDS	0.0864928	0.728671	0.892545	7.72991	8.22204
TFAP4	0.0811796	0.7285	0.892545	6.95809	7.37433
FNDC11	-0.162666	0.728716	0.892545	3.36021	2.97854
UNC79	-0.168033	0.729018	0.892794	0.85641	0.750826
LINC01770	-0.170173	0.729326	0.893078	2.49643	2.18987
GLIS2	-0.072062	0.729364	0.893078	10.5124	9.9885
ADIRF	0.23766	0.729519	0.893198	1.10581	1.37579
MOB1B	0.0644798	0.729748	0.893409	8.00294	8.37282
ASDURF	-0.0965778	0.73008	0.893649	17.0408	15.8905
TNS3	0.0745103	0.730027	0.893649	5.73979	6.05138
DMTF1	0.0648023	0.730115	0.893649	22.5548	23.6048
PNKD	0.0743512	0.73037	0.89389	7.82391	8.24601
BGLAP	-0.17304	0.730868	0.894182	4.20492	3.67369
LOC100996447	0.161691	0.730893	0.894182	1.14456	1.29701
KLF10	-0.0849876	0.730871	0.894182	7.38787	6.95017
ZNF487	0.154011	0.730798	0.894182	0.897835	1.00884
C19orf54	-0.0693165	0.730714	0.894182	19.373	18.4505
ZNF136	0.104047	0.73096	0.894194	2.99588	3.22853
LOC101927164	0.211751	0.731143	0.894322	0.439385	0.530012
LOC100126447	-0.216886	0.731178	0.894322	3.20191	2.69897
LINC02603	0.173503	0.731256	0.894322	1.08532	1.2481
WASHC4	0.0651928	0.731293	0.894322	15.1959	15.9081
MFSD2A	0.105702	0.731488	0.894397	3.85091	4.15208
ARHGAP44	-0.077629	0.731525	0.894397	6.9145	6.53967
SIGLEC10	0.217164	0.731447	0.894397	0.220089	0.26881
NMI	-0.217318	0.731726	0.894503	0.796249	0.656694
ELL2	-0.0632548	0.731719	0.894503	16.3509	15.6388
NTF3	-0.180528	0.731882	0.89456	0.180548	0.139628
CYB561	0.0767144	0.731887	0.89456	8.91761	9.41666
FGFR4	0.0837261	0.732051	0.894692	26.2613	27.8767
ESS2	0.0818141	0.732181	0.89478	3.54728	3.75989
FLJ37453	0.0990756	0.732314	0.894834	4.19556	4.50533
GBAT2	0.183104	0.732682	0.894834	2.70261	3.13894
TIGD1	0.110124	0.732643	0.894834	2.41078	2.60805
MTMR14	0.0658374	0.732628	0.894834	29.5391	30.9458
C6orf223	0.119149	0.732666	0.894834	1.62041	1.76856
LINC01006	0.120752	0.732641	0.894834	1.63724	1.7883
LOC101928295	0.247232	0.732609	0.894834	0.186283	0.236032
ZNF583	0.172271	0.732432	0.894834	0.290578	0.333131
NBPF20	-0.139382	0.733385	0.895096	0.15924	0.143587
MTMR12	0.0723185	0.733435	0.895096	12.1041	12.74
SNORA86	-0.239485	0.733375	0.895096	8.24747	6.62965
NUDT13	0.179277	0.733435	0.895096	0.781484	0.902653
CBL	0.0589174	0.733435	0.895096	19.7508	20.5847
SLC2A13	0.080401	0.733229	0.895096	2.85433	3.02114
LOC100288798	-0.214892	0.733053	0.895096	0.547247	0.439852
GPR180	0.0828043	0.733289	0.895096	2.2633	2.3996
GNAO1	0.124722	0.733467	0.895096	1.09122	1.19691
SELENOO	0.0720117	0.733452	0.895096	19.0427	20.039
ARL13B	0.0875357	0.73362	0.895212	4.56017	4.8548
EEF1AKMT3	0.127222	0.733876	0.895246	1.89824	2.08758
TBKBP1	0.0742275	0.733857	0.895246	10.8006	11.3862
ADARB1	0.08319	0.733778	0.895246	2.98829	3.16912
RNA28SN3	-0.258494	0.733792	0.895246	0.221001	0.178132
PTPN23	-0.0592706	0.734047	0.895247	30.0913	28.8633
BOLA2B	0.162985	0.734004	0.895247	2.86782	3.2626
HAP1	0.143056	0.733972	0.895247	0.565799	0.631534
RBM20	0.0688784	0.734298	0.895428	4.85673	5.09936
PPP1CC	0.0676882	0.73431	0.895428	112.782	118.303
SLC9A3R2	0.0816849	0.734693	0.895825	12.1116	12.8414
PLEKHG4	0.129865	0.73477	0.895849	5.99554	6.60483
ACE2	-0.15174	0.734875	0.895907	0.129747	0.109886
BEGAIN	-0.18833	0.735005	0.895938	0.493398	0.420229
LRRC37A2	0.104237	0.735015	0.895938	1.45184	1.56695
MLXIPL	0.0752126	0.735142	0.896024	10.6718	11.2604
SPATA2	0.0743318	0.735219	0.896048	6.23185	6.56707
TRIM39-RPP21	0.0842729	0.73537	0.896093	12.9775	13.7761
TNKS2	0.0655927	0.735351	0.896093	33.0247	34.5877
MSL2	-0.0732957	0.735583	0.896262	10.3725	9.84684
STK32A-AS1	-0.258942	0.735623	0.896262	0.344289	0.275497
UPP1	0.0825188	0.735811	0.896282	15.2911	16.2145
TMEM254-AS1	-0.183332	0.735794	0.896282	0.571479	0.49164
SIK3	0.0706261	0.735798	0.896282	7.89635	8.30016
DPM3	0.0743106	0.736036	0.896361	34.8182	36.7022
F2RL1	0.116629	0.736104	0.896361	12.2588	13.3571
RNF44	-0.0651598	0.735943	0.896361	71.9012	68.6719
AGAP5	-0.1008	0.7361	0.896361	2.9881	2.77905
STPG1	-0.0868654	0.736263	0.896485	6.43243	6.04502
EGLN3	0.0961214	0.73636	0.896533	2.16683	2.3175
TESK1	0.068806	0.736497	0.89656	14.485	15.2127
CYP2D6	0.186624	0.736481	0.89656	0.700098	0.817988
GIPC2	0.216761	0.737521	0.896578	0.224215	0.270486
EVI5	-0.0724155	0.737436	0.896578	4.20584	3.99443
CDC14A	-0.0758683	0.736573	0.896578	4.11224	3.89613
GOLPH3L	0.0819005	0.737409	0.896578	14.3557	15.2198
PARP14	0.0841228	0.737244	0.896578	3.85172	4.08936
RGS12	0.066242	0.737192	0.896578	5.86041	6.14055
C10orf82	-0.0980633	0.737598	0.896578	5.3532	4.99522
OGFOD2	0.086112	0.737049	0.896578	6.1827	6.57491
SMG1	0.0552368	0.737208	0.896578	14.9034	15.4927
GAN	0.0929189	0.737219	0.896578	2.78955	2.97964
MBTD1	0.0738444	0.737376	0.896578	13.3935	14.1123
MMD	0.0761999	0.737342	0.896578	10.9455	11.5467
FTSJ3	0.0675775	0.7374	0.896578	27.8599	29.2212
ZNF414	-0.0676468	0.736815	0.896578	13.9965	13.3408
ZNF442	0.166868	0.737112	0.896578	0.275894	0.315012
DYRK1A	0.0634734	0.736703	0.896578	5.08193	5.31481
B3GALT5-AS1	-0.161069	0.736994	0.896578	0.819421	0.722279
MX2	-0.183443	0.737557	0.896578	0.545397	0.47208
CELSR1	0.062229	0.737521	0.896578	13.5567	14.1643
KLHDC8B	0.0734183	0.737846	0.89674	14.362	15.1245
SHISAL2B	-0.0792935	0.73781	0.89674	102.583	96.9844
NDUFB4	-0.0702279	0.737946	0.896746	99.1065	94.3072
TIGD6	0.123305	0.738022	0.896746	1.07059	1.17293
CNTROB	-0.0646723	0.738019	0.896746	20.8371	19.9086
SH3GLB2	0.0688411	0.738204	0.896897	30.5116	32.0297
ZNF786	-0.0843717	0.738331	0.896982	5.62833	5.30017
EP400P1	0.1546	0.738438	0.897043	1.52955	1.73227
DACH2	-0.174771	0.738559	0.897051	0.968367	0.848128
EMILIN3	-0.0996522	0.738515	0.897051	3.5766	3.3284
NFXL1	0.0702003	0.738959	0.897267	10.3717	10.8954
DDX3X	0.0634206	0.738922	0.897267	49.0885	51.333
DCP1B	0.0877439	0.738966	0.897267	3.92609	4.1817
LINC02575	-0.203112	0.738883	0.897267	13.0827	11.0291
HAPLN2	-0.206312	0.739039	0.897286	0.933927	0.791318
CCDC120	0.0702434	0.739194	0.897367	7.9223	8.32295
TRMT112	0.0675184	0.739254	0.897367	108.875	114.199
REM2	-0.142227	0.739277	0.897367	2.02782	1.81817
LOC100289561	0.0880604	0.73943	0.897468	8.53449	9.09088
SPINDOC	-0.0660852	0.739475	0.897468	76.5537	73.0597
FKBP1B	0.0739764	0.739739	0.897498	27.0654	28.5204
THAP6	0.0979014	0.739875	0.897498	1.80788	1.94103
TAF6	0.0640275	0.7398	0.897498	39.2689	41.0849
ZNF33A	-0.0675769	0.739667	0.897498	6.79839	6.4793
L3HYPDH	0.0838935	0.739901	0.897498	2.95179	3.13642
TTC3	-0.066254	0.73958	0.897498	30.0326	28.6586
CHAF1B	0.0724121	0.739791	0.897498	5.94463	6.2546
HECW2	-0.100096	0.740039	0.897569	0.595248	0.552568
HSD17B8	0.107444	0.740074	0.897569	7.65744	8.29205
NPIPA5	-0.145119	0.740175	0.897623	2.36462	2.11856
TMEM91	-0.139734	0.740395	0.897819	3.40936	3.06913
MIR205HG	-0.188909	0.740678	0.897864	2.1639	1.85895
DYDC2	0.215701	0.74061	0.897864	0.234728	0.288548
HELB	0.127901	0.740718	0.897864	0.970053	1.06525
MRPL45P2	0.172562	0.740703	0.897864	0.983647	1.12983
ROCK1	0.0634287	0.740674	0.897864	16.0466	16.7799
PTCH2	0.174631	0.7408	0.897895	0.400583	0.462709
CMBL	0.0882051	0.740931	0.897983	4.75745	5.06988
ZNF622	0.0743444	0.741262	0.898037	22.1041	23.3052
EPS8L2	0.0709914	0.741153	0.898037	11.7748	12.3847
COX16	0.0740302	0.741063	0.898037	31.102	32.7749
TMEM92	0.0771934	0.741226	0.898037	12.7949	13.5173
SREBF2-AS1	0.0877405	0.741193	0.898037	3.49131	3.71992
MBD2	0.0791301	0.741413	0.898151	6.84341	7.24105
EXOC6B	-0.0674486	0.741559	0.89824	19.9622	19.031
POU6F1	0.0774812	0.741601	0.89824	2.55535	2.69918
RCE1	0.0733541	0.741719	0.898313	25.6027	26.9619
DNAJB4	0.0841065	0.742094	0.898348	4.49515	4.76939
CCDC173	-0.217547	0.74208	0.898348	0.251398	0.201109
NCEH1	0.111142	0.742447	0.898348	1.14602	1.24196
ZNF703	-0.163187	0.742292	0.898348	1.86714	1.62137
DDX12P	-0.0843365	0.742326	0.898348	3.08086	2.89525
SLC2A14	0.182001	0.741821	0.898348	0.490772	0.568755
ALG10B	0.0856395	0.742492	0.898348	2.4412	2.59354
NUBPL	0.091322	0.742067	0.898348	5.97879	6.38287
PLCG2	-0.0845222	0.742382	0.898348	2.90629	2.73626
MTSS2	-0.0660813	0.741958	0.898348	16.443	15.6922
ANGPTL4	0.14733	0.742203	0.898348	1.46299	1.637
ZNF614	-0.0672718	0.742288	0.898348	9.35439	8.91797
PAXBP1	-0.0671663	0.741994	0.898348	20.6904	19.7297
METTL24	0.178482	0.742607	0.898349	0.19842	0.232385
TTTY14	0.17837	0.742552	0.898349	0.495553	0.573409
ZNF436-AS1	0.103653	0.742924	0.898402	2.81993	3.03604
RTN4	-0.0590044	0.743173	0.898402	77.5122	74.3583
APOM	0.164971	0.742816	0.898402	1.93576	2.20557
CHIC1	0.0827905	0.743078	0.898402	1.98152	2.10176
APLN	-0.0978864	0.743224	0.898402	0.0339122	0.0245131
PCDH11Y	-0.100147	0.742869	0.898402	0.996846	0.927121
LHX5	0.19287	0.742958	0.898402	0.169356	0.204425
DLEU1	0.1184	0.742854	0.898402	1.02257	1.11445
MPHOSPH6	-0.074882	0.743223	0.898402	20.1003	19.0479
ZNF337-AS1	-0.195333	0.743074	0.898402	0.674162	0.575085
KBTBD2	0.0646367	0.743303	0.898428	20.1682	21.1087
SHISA4	-0.09224	0.74366	0.898736	5.7515	5.38258
SYNJ2BP	0.0747973	0.743673	0.898736	8.73729	9.21421
XRCC1	0.0707861	0.74373	0.898736	29.6021	31.127
MED4-AS1	-0.11645	0.743909	0.898883	9.60637	8.80016
APIP	-0.0786882	0.744171	0.89913	25.057	23.6861
SLC11A2	-0.0644782	0.744275	0.899187	15.6058	14.9122
SRSF4	0.0596199	0.744749	0.899195	80.8664	84.3327
SPAST	0.0669688	0.745257	0.899195	9.27313	9.71998
APLF	0.102899	0.745225	0.899195	1.68013	1.81341
HABP4	0.0661051	0.745229	0.899195	11.9139	12.4794
CDX2	0.205087	0.745236	0.899195	0.0395802	0.0540382
PARP2	-0.0723466	0.744883	0.899195	23.0653	21.9067
MPP5	0.0684394	0.745228	0.899195	10.0332	10.532
RFX7	0.0617324	0.744745	0.899195	5.96501	6.22922
USP3	0.0702183	0.745074	0.899195	6.37084	6.69564
BPTF	-0.0610807	0.744382	0.899195	23.6194	22.6234
LOC100996842	-0.113412	0.7447	0.899195	5.31663	4.89296
RAPGEFL1	-0.0728674	0.744505	0.899195	5.23181	4.96279
MAPK4	0.161625	0.744975	0.899195	0.343649	0.393094
SMARCA4	0.0624313	0.744829	0.899195	118.272	123.598
ATG4D	0.0663466	0.744633	0.899195	28.9773	30.3777
ZNF582-AS1	0.175611	0.744822	0.899195	0.810986	0.937024
ZCCHC3	-0.0641875	0.74497	0.899195	55.1102	52.6701
LINC02693	-0.133462	0.745339	0.899225	4.88101	4.41628
CHN2	0.105903	0.745417	0.89925	1.22624	1.32622
VDAC2	0.0613087	0.745601	0.899314	170.893	178.441
FLOT2	0.0635853	0.745679	0.899314	106.588	111.479
RGL3	-0.0697591	0.7457	0.899314	24.8122	23.6166
TIMM44	0.0651344	0.745561	0.899314	32.1331	33.6457
CLEC2D	0.112318	0.745872	0.899383	0.912854	0.988704
CCNK	0.0659388	0.745826	0.899383	25.2435	26.4462
HLA-L	-0.148874	0.746005	0.899405	0.685885	0.613375
E2F4	0.0657416	0.745985	0.899405	40.0119	41.9209
SRGAP2C	-0.0741065	0.74618	0.899517	4.02659	3.81879
EPB41L4B	0.104423	0.746213	0.899517	1.27234	1.37276
TMEM44	-0.0670704	0.746476	0.899582	12.6598	12.0699
AP1AR	0.0734396	0.746495	0.899582	5.66981	5.97374
LRRC20	-0.0722678	0.746481	0.899582	9.37632	8.90648
AFMID	-0.0754058	0.746349	0.899582	9.88102	9.35851
GNB4	0.0581579	0.746743	0.899811	16.3914	17.075
STOX1	0.107098	0.747329	0.900448	1.06553	1.14987
KIAA1211L	-0.155248	0.747496	0.90051	0.984417	0.879165
COL4A5	0.059249	0.747453	0.90051	23.4068	24.4049
SQOR	-0.221327	0.747581	0.900543	0.363988	0.294479
DNER	-0.191782	0.747903	0.900586	0.134274	0.108676
KHK	-0.145423	0.747704	0.900586	1.05729	0.946977
CEP85L	-0.0817915	0.747877	0.900586	1.76527	1.66442
KHDC1	0.100872	0.747824	0.900586	2.29307	2.46884
TMEM117	-0.191475	0.747781	0.900586	0.361861	0.308084
FGF14-AS2	0.131508	0.748025	0.900663	3.77054	4.16341
ACACB	0.0962196	0.748091	0.900674	1.0401	1.11513
CCDC93	0.0670274	0.748246	0.900722	11.9687	12.5493
PWP1	0.0615936	0.748199	0.900722	28.5262	29.7939
SMPD2	-0.0876847	0.748427	0.900837	8.01956	7.53271
CFAP54	0.211757	0.748514	0.900837	0.0179137	0.0234415
PYY	-0.199142	0.748473	0.900837	0.985322	0.834359
ZNF559-ZNF177	0.186026	0.748627	0.900854	1.75686	2.05596
PRDM15	0.077555	0.748643	0.900854	2.27971	2.40692
MARVELD3	-0.0887991	0.748747	0.900909	4.576	4.2927
WASHC1	0.101047	0.749002	0.90093	3.68564	3.96936
SPRY3	0.133141	0.749051	0.90093	0.179048	0.198552
IFFO1	0.0722985	0.749008	0.90093	7.93484	8.3528
CCDC92	-0.0728091	0.749009	0.90093	14.9634	14.2126
ELP2	0.0599228	0.74894	0.90093	14.0198	14.6243
ANXA9	-0.20916	0.749318	0.900974	0.705056	0.58527
TRIT1	-0.0802182	0.749311	0.900974	2.69411	2.54464
AHCTF1P1	-0.208361	0.749214	0.900974	0.117062	0.0972461
LGR4	-0.0654602	0.749271	0.900974	16.7935	16.0328
ZNF518A	-0.0645528	0.749618	0.901128	6.70739	6.40759
MARK2	0.058713	0.749595	0.901128	17.0492	17.7696
INTS6-AS1	0.22118	0.749567	0.901128	0.867258	1.08212
AMOTL2	0.0546686	0.749803	0.901148	67.0892	69.7165
DPY19L2P3	0.199482	0.749776	0.901148	0.344799	0.412637
ZNF205	-0.0724777	0.749807	0.901148	14.7297	13.9957
POLM	0.0818503	0.749978	0.901284	8.05833	8.54401
ZNF107	0.0888608	0.750039	0.901288	2.33878	2.492
NEK11	-0.136649	0.750366	0.901501	0.672955	0.605308
PAPSS1	0.0627308	0.750338	0.901501	61.6693	64.4601
C4B_2	0.17294	0.750503	0.901501	0.116191	0.13362
C4B	0.17294	0.750503	0.901501	0.116191	0.13362
IFI27L1	0.0881917	0.750422	0.901501	14.1501	15.0657
TTLL3	-0.0739846	0.750782	0.901766	4.94349	4.68699
PCBD2	0.0975009	0.750884	0.90182	2.92846	3.14695
HES6	-0.0688369	0.750998	0.901888	40.79	38.8635
NDUFB1	0.0778078	0.75117	0.902026	42.0265	44.4397
ACOX2	0.116759	0.751423	0.902076	0.935704	1.0157
TMA16	0.0747487	0.751393	0.902076	20.1698	21.2662
LSM7	0.0707328	0.751442	0.902076	179.77	189.015
ASXL1	-0.0578751	0.751426	0.902076	20.3932	19.578
CCDC189	-0.124801	0.751534	0.902117	1.92399	1.75044
NRF1	-0.0695182	0.751921	0.902513	8.42786	8.01881
PCDHB9	0.145366	0.752163	0.902734	1.13927	1.27385
UBXN10	-0.148027	0.75231	0.902747	0.405599	0.35901
FKBP15	0.0698641	0.752346	0.902747	3.76887	3.96105
ZXDB	-0.0754265	0.75224	0.902747	4.06998	3.85681
EXOC5	0.0626719	0.752498	0.902859	16.9276	17.6932
FEZF1	0.212819	0.752756	0.9031	0.241048	0.296358
SNIP1	-0.0714034	0.75301	0.903325	5.47131	5.20211
LINC01126	0.225696	0.753198	0.903325	0.460317	0.568353
LRBA	0.0682434	0.753588	0.903325	26.8346	28.1644
CD24	0.0586848	0.753635	0.903325	131.133	136.667
DNAAF5	0.0621009	0.753113	0.903325	35.2684	36.849
MAGED4B	-0.11592	0.753264	0.903325	1.11147	1.02203
MAGED4	-0.11592	0.753264	0.903325	1.11147	1.02203
CRLF3	0.0646731	0.753601	0.903325	15.6026	16.3309
LSM14A	0.0584803	0.753462	0.903325	75.1806	78.3406
LIPE-AS1	-0.158541	0.753538	0.903325	0.67935	0.600355
B3GNT3	0.15625	0.753454	0.903325	1.16293	1.31326
ADORA2A	-0.0962484	0.753419	0.903325	3.01576	2.81496
ST20	0.100489	0.753742	0.903384	10.3124	11.1299
BAZ2A	0.0600724	0.753813	0.9034	50.2241	52.3976
HOTS	0.168045	0.754258	0.903795	0.12686	0.159203
ZNF177	0.176187	0.754242	0.903795	1.93863	2.24464
DENND1B	0.0779156	0.754337	0.903821	1.69251	1.78971
LOC100287497	0.114975	0.754517	0.903967	1.22148	1.32853
HOXB3	-0.121417	0.755288	0.904752	0.0751251	0.0630392
BRSK1	-0.0597167	0.75523	0.904752	30.2921	29.0458
CRABP2	0.0628088	0.755361	0.904771	120.687	126.168
LIN28A	-0.0615421	0.755682	0.905017	463.358	443.651
AIM2	0.196931	0.75564	0.905017	0.191861	0.235885
EFNA5	0.0706561	0.755746	0.905025	4.66037	4.90035
ZNF579	0.0672052	0.756013	0.905275	29.9782	31.4423
C8orf76	-0.0698101	0.756193	0.905421	18.4867	17.5947
SH3D21	0.0791064	0.756452	0.905556	6.57348	6.95648
BCL2L14	0.135553	0.756478	0.905556	1.49414	1.65682
FAM192A	0.0660561	0.756463	0.905556	14.6405	15.342
DDAH2	0.0586455	0.757122	0.906257	113.443	118.227
CSMD3	0.194321	0.757217	0.906302	0.0734966	0.0871878
LOC112268140	-0.0803255	0.757466	0.906531	10.377	9.79748
MEF2B	-0.110138	0.757527	0.906535	4.08469	3.76185
CARM1	0.0602883	0.757615	0.906571	77.1764	80.5292
COBL	0.108496	0.757816	0.906741	0.898628	0.971683
MAP3K11	0.0562345	0.757937	0.906818	26.3221	27.3865
CRTAC1	-0.193892	0.758107	0.906952	0.17301	0.143411
FASTKD1	0.0712867	0.75831	0.907125	5.25598	5.52618
MDM2	0.0580537	0.758418	0.907141	8.10452	8.44221
PITPNM2	0.0609422	0.758439	0.907141	3.0998	3.23582
PMCH	0.162276	0.758538	0.907191	1.3223	1.51759
GFRA2	-0.180443	0.758631	0.907232	0.220586	0.190014
LOC101929057	-0.0840823	0.758716	0.907265	2.56681	2.41774
ESYT2	-0.0616081	0.759081	0.907404	16.3408	15.644
KBTBD7	0.0774306	0.759219	0.907404	5.68697	6.00756
FOXN3-AS1	0.171696	0.759071	0.907404	1.37902	1.58857
ZFP82	0.0646676	0.759159	0.907404	3.94808	4.13283
TMEM74B	-0.105827	0.759238	0.907404	2.54262	2.35163
EMID1	0.0755216	0.759131	0.907404	5.65957	5.97409
TAB1	0.0691176	0.759097	0.907404	14.3023	15.0215
CTBP1-AS	0.0632813	0.759381	0.907408	8.13116	8.50352
ABCC11	-0.141615	0.759372	0.907408	0.497435	0.445375
PDCD2L	0.0787339	0.759414	0.907408	17.8559	18.8823
C1QTNF12	-0.172573	0.759523	0.907457	1.49526	1.3033
CEP120	0.0663064	0.759572	0.907457	8.31649	8.71357
PCLAF	0.0710691	0.759726	0.907573	19.5324	20.5396
FAXDC2	-0.0830923	0.760149	0.907939	3.67787	3.46397
NME4	0.0614818	0.760112	0.907939	120.124	125.462
TMEM52	0.120763	0.760438	0.908181	5.4068	5.9167
BEND3P3	0.07124	0.760467	0.908181	3.19399	3.36072
FIRRE	0.0873993	0.760583	0.90825	2.80472	2.98709
SRY	-0.267371	0.760902	0.908562	13.6629	10.3297
LOC152048	0.103746	0.761012	0.908625	2.40901	2.60158
EXOSC3	0.0721239	0.761276	0.908801	17.6598	18.5867
PODNL1	0.158943	0.761226	0.908801	0.278814	0.31834
TGM1	-0.183469	0.761344	0.908813	0.568476	0.489618
LDLR	0.0575946	0.761505	0.908936	71.4203	74.3805
EDC4	0.0604728	0.761851	0.90928	25.2	26.2985
IDH1-AS1	-0.209753	0.762034	0.909425	2.95431	2.44853
ODF2	-0.0598769	0.762089	0.909425	17.1776	16.4645
BTF3L4	0.0613069	0.762502	0.909431	19.6477	20.5153
AGMO	0.19449	0.762365	0.909431	0.438296	0.522891
CTSC	-0.0586203	0.762398	0.909431	36.1127	34.6473
TSPOAP1	-0.0754192	0.76253	0.909431	2.96196	2.80687
LOC728485	0.247148	0.762256	0.909431	1.60944	2.11735
WFDC2	0.105981	0.762535	0.909431	69.516	75.1577
IGSF5	0.199135	0.762557	0.909431	0.122608	0.153011
TMEM191C	-0.190119	0.762496	0.909431	0.469202	0.386617
COL6A4P2	-0.0734898	0.763004	0.909482	2.63081	2.49974
PCDHB4	0.162964	0.763123	0.909482	0.470263	0.536636
CNTNAP3	0.0892802	0.762916	0.909482	0.729135	0.777399
PGM2L1	0.0618924	0.762671	0.909482	7.14376	7.46181
PPIP5K1P1-CATSPER2	0.211537	0.763023	0.909482	0.0838199	0.103465
HP	0.219235	0.762894	0.909482	0.368138	0.456812
MRM1	0.0905215	0.763108	0.909482	4.464	4.77149
ZBTB14	0.0717268	0.762744	0.909482	5.44663	5.72688
ZFR2	-0.08328	0.763091	0.909482	2.50633	2.36035
DDRGK1	-0.061028	0.763387	0.909728	31.3893	30.0649
SC5D	0.0584831	0.763768	0.910113	21.4891	22.3939
LOC100132057	0.203031	0.763936	0.910212	0.492045	0.594446
VANGL2	-0.0552615	0.764084	0.910212	68.098	65.4994
MLF1	0.0646612	0.764051	0.910212	15.14	15.8454
CIT	-0.0557465	0.764036	0.910212	15.9675	15.3506
U2AF1L4	0.111514	0.764265	0.91029	3.85949	4.1922
C20orf203	-0.178511	0.764226	0.91029	0.373569	0.323912
LINC00337	-0.137418	0.764499	0.910292	1.73962	1.56512
FSTL4	-0.137691	0.764459	0.910292	0.652566	0.58883
TMEM70	0.0724768	0.764424	0.910292	11.3198	11.9192
KIAA0895L	0.0641229	0.764493	0.910292	10.0088	10.4728
EPCAM-DT	0.214728	0.764713	0.910409	0.235682	0.289928
CHDH	-0.0708751	0.764702	0.910409	3.49046	3.31743
RAB11FIP5	0.0635976	0.76484	0.910421	6.69411	7.00113
SLC25A37	0.0622156	0.764836	0.910421	8.31913	8.69209
AZU1	0.185752	0.765065	0.91062	1.33437	1.5684
PARP12	0.0886617	0.765205	0.910649	2.77504	2.96076
DDX55	0.0643711	0.765198	0.910649	11.1617	11.6781
SLC26A11	0.0664483	0.765426	0.910843	29.8172	31.258
MKNK1	0.072047	0.765685	0.910936	5.69902	6.00027
DNLZ	0.0895237	0.765729	0.910936	2.62423	2.79672
NUDT11	0.0700785	0.765778	0.910936	9.18574	9.6595
NT5C	-0.0683644	0.765618	0.910936	30.4426	29.0011
OGFR-AS1	-0.213928	0.765796	0.910936	1.07766	0.884803
ZNF547	0.159213	0.765923	0.911019	0.497393	0.56901
HIF1A	0.0586555	0.766052	0.911034	72.3469	75.4046
BCL2L2	0.0579354	0.765996	0.911034	15.4367	16.0844
KIAA1549	-0.0608302	0.76627	0.911224	6.16274	5.90397
WDR83	0.0756956	0.766444	0.911362	8.93899	9.43294
TUBGCP4	0.0640581	0.766623	0.911506	8.77633	9.18295
LOC105373383	0.191564	0.766772	0.911545	1.80943	2.14586
VRK3	0.0676204	0.766732	0.911545	17.3264	18.1738
MICU2	0.060304	0.766909	0.911638	27.4805	28.6711
BICRAL	-0.0670107	0.76712	0.911682	4.19816	4.00331
LOC105371049	-0.200591	0.767076	0.911682	1.511	1.26529
CTU1	-0.0864684	0.767051	0.911682	5.90042	5.54126
DHFR2	0.0888045	0.767411	0.911847	3.07714	3.28163
CFAP97	0.0692204	0.767536	0.911847	11.3177	11.8864
TMEM161B-AS1	0.136205	0.767413	0.911847	1.51054	1.67726
PCSK1	0.190659	0.768359	0.911847	0.0613758	0.0751718
NRN1	-0.212371	0.767947	0.911847	0.368824	0.30229
AKR1B1	0.0559481	0.768105	0.911847	82.4769	85.7957
SLC2A6	-0.0659206	0.767852	0.911847	17.594	16.7938
LDOC1	-0.225661	0.768263	0.911847	0.232761	0.18888
SELENOH	0.0641799	0.768091	0.911847	74.0262	77.4788
ARL2-SNX15	0.0620882	0.76801	0.911847	29.0887	30.3975
SBNO1	-0.0574143	0.767458	0.911847	6.88924	6.61463
UBL3	0.0623031	0.76848	0.911847	18.2544	19.0765
PABPN1	0.0555389	0.768381	0.911847	74.2658	77.231
G2E3	0.0579689	0.767586	0.911847	16.3033	16.9796
PIGL	-0.0865149	0.767677	0.911847	9.27491	8.72369
SPATA22	0.204884	0.768298	0.911847	0.367855	0.446823
LOC101929767	0.195882	0.76826	0.911847	0.459613	0.572566
KCNN1	0.0841811	0.767652	0.911847	3.01451	3.20318
PLEKHG2	0.0568014	0.768466	0.911847	19.6266	20.4272
CLASRP	0.0567221	0.76839	0.911847	30.313	31.546
SRC	0.0555735	0.768376	0.911847	33.3396	34.6723
HIST3H2A	-0.115078	0.768604	0.911918	9.90197	9.08209
WASH2P	0.101285	0.768688	0.911918	3.36201	3.62531
FAM184B	0.0721766	0.7689	0.911918	1.94922	2.05136
LIAS	0.0806835	0.769026	0.911918	2.32019	2.45501
CLK4	0.102649	0.768799	0.911918	2.28089	2.45778
HTR1B	-0.18844	0.769159	0.911918	0.13604	0.109369
SHARPIN	0.0643367	0.768908	0.911918	32.3812	33.899
RASSF8-AS1	0.141884	0.7691	0.911918	2.21145	2.47485
LATS2	-0.0557513	0.76918	0.911918	17.4724	16.7969
TCF3	-0.0536506	0.768994	0.911918	91.2776	87.8939
SIN3B	0.0555709	0.768923	0.911918	25.4802	26.4976
LOC283922	-0.0953453	0.769294	0.911984	2.92635	2.73015
LOC100129931	-0.0598417	0.769775	0.912144	16.7289	16.0357
ARMCX6	0.0797876	0.76972	0.912144	6.05727	6.40597
KIF5B	0.0552564	0.769836	0.912144	68.3468	71.0596
SMTNL1	-0.177328	0.769795	0.912144	0.153613	0.118798
KRT16P1	0.174819	0.769673	0.912144	0.852002	0.984334
FIZ1	0.063588	0.769658	0.912144	10.93	11.4335
ZFAS1	0.0581043	0.769648	0.912144	88.0915	91.7857
FBP1	-0.140013	0.769948	0.912208	0.173732	0.145727
FOSL1	-0.167398	0.770111	0.912332	0.79656	0.678333
COL9A2	0.0683438	0.770407	0.912516	8.02685	8.4243
CASP10	-0.0770903	0.770441	0.912516	3.47666	3.28962
PRMT5-AS1	0.075202	0.77036	0.912516	6.02716	6.35912
TENT4A	-0.0610497	0.770699	0.912752	14.595	13.9752
CEBPZ	-0.0546898	0.771091	0.912857	33.306	32.0455
SMPDL3A	0.132973	0.771428	0.912857	1.10119	1.21869
RAD21	0.0557116	0.771124	0.912857	136.446	141.91
PITRM1-AS1	0.0825129	0.771427	0.912857	2.58826	2.74974
TSPAN18	-0.0586777	0.771354	0.912857	6.21589	5.96016
LRP4-AS1	0.139513	0.771185	0.912857	1.28637	1.43473
PTPMT1	0.0595799	0.771375	0.912857	22.1456	23.0972
C11orf80	0.0718905	0.771294	0.912857	7.68584	8.0933
DVL2	-0.0565738	0.770883	0.912857	51.2786	49.2747
LOC101927572	0.196256	0.771344	0.912857	0.643491	0.771971
ZNF671	0.0913939	0.770939	0.912857	3.48914	3.73206
NOL3	0.0753785	0.771688	0.913096	6.35067	6.70028
CDK13	0.0610124	0.772084	0.913496	10.7177	11.1903
WDR63	0.137606	0.772614	0.91364	0.0371101	0.0545778
SPAG17	-0.17685	0.772382	0.91364	0.124006	0.106343
MSH2	0.055366	0.772573	0.91364	96.9098	100.766
RBM12B-AS1	0.181468	0.772599	0.91364	1.31994	1.55107
SPSB2	-0.0601473	0.772493	0.91364	29.8621	28.6306
ZNF85	0.0755403	0.772426	0.91364	3.0212	3.18801
ZNF701	-0.0769224	0.772449	0.91364	2.90255	2.74508
LINC02728	-0.190804	0.772937	0.913953	0.596338	0.504655
GOLGA3	0.0530437	0.773039	0.914005	14.4265	14.9752
LINC00428	0.218427	0.773203	0.914061	0.79838	0.973101
CRTC3	0.0641057	0.773186	0.914061	6.15596	6.43963
CA3	0.19156	0.77348	0.91425	0.124061	0.156031
PJA1	0.0647626	0.773423	0.91425	17.9843	18.827
GKAP1	-0.0883338	0.77354	0.914253	5.08633	4.77155
RGPD6	0.15207	0.774322	0.91434	0.133842	0.150947
NSUN3	-0.0634949	0.774245	0.91434	4.67411	4.46671
CENPH	0.064912	0.774153	0.91434	51.0825	53.4837
ZNF138	-0.0854726	0.774288	0.91434	3.0795	2.8946
ASH2L	0.0528662	0.774372	0.91434	53.2176	55.2361
F8A2	-0.201856	0.774017	0.91434	0.336102	0.283262
F8A3	-0.201856	0.774017	0.91434	0.336102	0.283262
LRRK1	0.0937115	0.774364	0.91434	0.558524	0.59785
CDK3	0.074437	0.773995	0.91434	8.07825	8.52844
FAM174C	-0.0611088	0.773675	0.91434	42.1449	40.3673
ZNF526	0.0679436	0.773907	0.91434	6.20206	6.50732
LOC102723996	-0.164773	0.773958	0.91434	0.358857	0.314896
GUCD1	-0.0565335	0.774352	0.91434	20.1575	19.3668
GLS	-0.0581477	0.774558	0.914353	15.9723	15.327
URGCP-MRPS24	0.0650214	0.774526	0.914353	65.8926	69.0252
LINC00599	0.186888	0.774466	0.914353	0.249139	0.294068
UBE2Q1	0.0568151	0.77532	0.914675	28.1776	29.3308
TACR3	-0.213041	0.775014	0.914675	0.162266	0.132148
ARID1B	0.0583714	0.775187	0.914675	14.1385	14.7338
PUS7	0.06277	0.774892	0.914675	12.8105	13.3908
MAMDC4	0.0815586	0.775217	0.914675	1.80274	1.91106
BCLAF3	-0.0800993	0.774967	0.914675	1.42698	1.34503
SETDB2	0.0796569	0.77531	0.914675	2.69068	2.84717
ZNF791	0.0597795	0.775348	0.914675	8.28943	8.64596
RNF24	-0.055646	0.775356	0.914675	7.6861	7.38869
KLHL28	-0.0715952	0.775475	0.914747	3.97396	3.77527
FAM160B1	0.0587075	0.775591	0.914815	8.19113	8.53796
SKOR1	0.179405	0.775745	0.914927	0.0684887	0.0818768
LOC105377102	-0.191994	0.775811	0.914936	1.12648	0.938842
LIPT1	-0.0975892	0.776174	0.914952	3.03693	2.8268
USP46	-0.0597062	0.776104	0.914952	10.8364	10.3873
LY6E	-0.0613263	0.776129	0.914952	171.795	164.489
MRGPRF	-0.0929268	0.775891	0.914952	1.91775	1.78938
TNNI3	0.143939	0.77595	0.914952	3.34415	3.74402
MFNG	-0.147424	0.776036	0.914952	0.691192	0.615102
MTFP1	0.0650486	0.776666	0.915463	32.9056	34.4639
PIDD1	-0.0603733	0.776966	0.915463	16.7217	16.0215
ABCD4	-0.0585501	0.777017	0.915463	26.6985	25.6137
GTF2A1	-0.0603531	0.776743	0.915463	13.4935	12.9272
GOLGA8T	0.190073	0.776922	0.915463	0.150803	0.178251
NT5M	0.075911	0.776804	0.915463	9.37669	9.90541
GGN	0.138357	0.776957	0.915463	0.95497	1.06505
CEMP1	0.0709489	0.777107	0.915501	11.2991	11.8934
ARHGDIB	0.174251	0.77717	0.915506	0.183011	0.214964
TTL	0.0535503	0.777487	0.915586	6.36684	6.61101
OTULIN	-0.0563016	0.777455	0.915586	6.99631	6.72416
E2F8	0.0913023	0.777588	0.915586	1.06116	1.12966
CCDC32	0.0781537	0.777492	0.915586	3.52008	3.72357
MFSD12	-0.0629729	0.77754	0.915586	20.6551	19.749
NOTCH3	0.0604022	0.777406	0.915586	45.2254	47.2032
SEMA3B	-0.0722844	0.777841	0.915678	6.00077	5.69814
MYO15A	0.129237	0.777819	0.915678	0.207687	0.229001
SNPH	-0.0800436	0.777773	0.915678	1.68602	1.59415
MTX1	0.0691036	0.777999	0.91573	15.9349	16.7364
LEMD1-DT	-0.118726	0.778327	0.91573	0.958786	0.873999
POR	0.0546468	0.778227	0.91573	71.1814	73.9805
C1QL3	0.180926	0.778338	0.91573	0.308796	0.361796
DNAJC24	0.0707011	0.778113	0.91573	8.09716	8.51083
LOC100190986	-0.141093	0.778305	0.91573	0.268579	0.241147
SCRN2	0.060282	0.778353	0.91573	35.966	37.5374
SERPINB5	0.162464	0.778279	0.91573	0.724819	0.824204
NSUN5	0.0638797	0.778482	0.915813	21.5194	22.5159
CSNK2A2	0.0608613	0.778571	0.915849	32.5843	34.0189
MUC20	0.172469	0.778773	0.916017	0.169832	0.198909
AFF4	0.050319	0.778862	0.916054	39.4521	40.8741
SCAMP1	0.0563263	0.779106	0.916152	10.7412	11.1747
F7	0.165938	0.779121	0.916152	0.545479	0.622567
ZNF133	-0.0725324	0.77901	0.916152	4.73974	4.49963
PTCD3	0.0579055	0.779313	0.916309	16.6966	17.3929
NLGN3	0.145245	0.779437	0.916386	1.12883	1.27284
KIF12	-0.13251	0.779747	0.916514	0.792028	0.713556
RSRC2	0.0531488	0.779739	0.916514	23.0397	23.9165
TNFSF12	0.0837172	0.779651	0.916514	7.27451	7.72903
CBX2	-0.0526965	0.779856	0.916514	28.2191	27.1907
RFX1	-0.062114	0.779896	0.916514	12.42	11.8881
EFCAB8	0.102511	0.779815	0.916514	1.9744	2.13101
PEX5L	-0.177946	0.780042	0.916617	0.0949499	0.0813515
FBXO4	-0.165116	0.780191	0.916723	0.444066	0.383409
MYCNOS	0.176675	0.780282	0.916752	0.153672	0.182061
IKZF1	0.183619	0.780333	0.916752	0.0592916	0.071866
NUDT16P1	-0.0771807	0.78048	0.916771	7.07507	6.69607
FSBP	0.0653088	0.780583	0.916771	5.8966	6.175
SAMD8	-0.0545434	0.780527	0.916771	13.3429	12.8366
ETFBKMT	0.0889861	0.780499	0.916771	1.1614	1.23847
ATXN3	-0.0610439	0.780669	0.916803	4.66301	4.46382
GDF1	-0.0615475	0.780993	0.917115	22.6548	21.691
SEH1L	-0.0578842	0.781056	0.917121	21.6032	20.7349
USP21	0.0639199	0.781253	0.917284	11.3031	11.8255
ATP6V1G2	0.150747	0.781372	0.917354	0.860336	0.977015
CAMK1G	0.166161	0.781974	0.917529	0.279004	0.324516
GLUD1P3	0.142177	0.781646	0.917529	1.61592	1.81004
RCOR1	0.057882	0.781845	0.917529	17.5354	18.2675
ACYP1	0.0886899	0.78198	0.917529	6.23302	6.64222
MRPS34	-0.052734	0.781944	0.917529	109.879	105.881
AOC2	0.0988019	0.782042	0.917529	1.85448	1.99245
SAFB2	-0.056616	0.78182	0.917529	14.2968	13.7399
LINC01530	0.18817	0.782048	0.917529	0.470295	0.559504
ZNF600	-0.0699766	0.781599	0.917529	4.11185	3.90922
ZFAT	0.0894226	0.782502	0.917856	1.85662	1.98084
MPP1	0.0680035	0.782495	0.917856	9.01858	9.46365
COLCA2	0.188404	0.782431	0.917856	0.403332	0.47828
ARMCX4	0.0564083	0.782612	0.917917	2.59698	2.70306
LOC100133331	-0.105881	0.78274	0.917999	1.04337	0.964108
RNF139-AS1	0.193566	0.782894	0.91811	0.103958	0.125233
RNF32	-0.148736	0.783093	0.918167	0.397179	0.352351
NUDT14	-0.0621857	0.783003	0.918167	21.6441	20.7168
HERC2P2	0.0518538	0.783118	0.918167	15.7046	16.2881
TAS2R5	-0.214118	0.783248	0.918182	0.86387	0.72241
KMT5C	-0.0562431	0.783209	0.918182	29.7341	28.5695
MYH15	0.184435	0.783561	0.918298	0.0459782	0.0558517
MAP6D1	0.0999319	0.783629	0.918298	2.62709	2.83015
MBOAT1	-0.067773	0.783481	0.918298	5.60039	5.33427
MRPS24	0.0620494	0.783462	0.918298	81.8194	85.5256
SFMBT2	-0.0925788	0.783671	0.918298	0.616636	0.576858
TUBGCP6	0.0561494	0.783699	0.918298	14.0265	14.5966
C6orf141	-0.156593	0.783995	0.918576	0.0951589	0.0772424
CTAGE4	0.138541	0.784185	0.918593	0.37214	0.415407
TMEM101	0.0620448	0.784114	0.918593	25.9914	27.1578
GATA6	0.0558796	0.784131	0.918593	278.776	290.01
MAP3K12	0.065359	0.784389	0.918764	6.61119	6.92638
FEM1C	-0.0625234	0.784579	0.918917	4.52261	4.3235
METTL18	0.0969653	0.784704	0.918949	3.69526	3.96857
DBR1	0.0657735	0.785043	0.918949	6.9174	7.24303
DROSHA	0.0494253	0.785041	0.918949	22.7024	23.5045
TMUB1	0.0548205	0.785007	0.918949	48.0605	49.969
NPM2	0.129342	0.785024	0.918949	1.71593	1.89698
KIF22	0.0502937	0.785075	0.918949	58.5859	60.6917
C17orf67	0.152553	0.785022	0.918949	0.709455	0.807698
CEP192	-0.0571951	0.784986	0.918949	13.4514	12.9182
E2F2	0.104199	0.785474	0.918951	0.568458	0.616966
SNHG12	0.0888042	0.785281	0.918951	4.58363	4.89033
CACNB4	0.164697	0.78563	0.918951	0.064784	0.0750511
PPP4R2	-0.0547647	0.785578	0.918951	27.949	26.8854
PCMTD1	-0.0590735	0.785459	0.918951	10.2525	9.83035
LOC644215	0.182646	0.785577	0.918951	1.06456	1.24935
POU5F1P3	0.182041	0.785663	0.918951	0.964182	1.13159
PDS5B	0.0589108	0.785554	0.918951	9.03417	9.4171
SCN1B	-0.0926577	0.785267	0.918951	0.855193	0.799787
GRAP2	0.175471	0.785447	0.918951	0.106242	0.126005
ABITRAM	0.082132	0.785826	0.919073	4.95132	5.24927
CP	-0.117772	0.786159	0.919394	0.517736	0.473337
POLR3G	0.0773845	0.786239	0.919401	3.4159	3.60763
RAB36	0.103652	0.786282	0.919401	0.423372	0.457703
GPR146	-0.16143	0.786353	0.919416	0.551373	0.482774
LOC100507564	0.147142	0.786808	0.919536	1.47207	1.66364
NBPF9	-0.0567019	0.786633	0.919536	5.45905	5.24374
CHST11	0.0564739	0.786648	0.919536	9.06613	9.43499
ATP23	0.087185	0.786756	0.919536	2.57635	2.7464
CIAO2A	0.0607112	0.786666	0.919536	11.0409	11.5297
ZNF30	-0.100059	0.786733	0.919536	2.00581	1.86208
CERKL	-0.139437	0.78695	0.919603	0.605786	0.54336
KAT8	0.0630616	0.786983	0.919603	31.2097	32.6366
COQ10A	-0.0690344	0.787058	0.919623	11.4361	10.8802
ATG3	0.0612179	0.787216	0.919646	14.4119	15.0506
LOC202181	0.103392	0.787254	0.919646	1.44078	1.55761
TRIM4	0.164957	0.787253	0.919646	4.20936	4.86333
ZMYND19	0.0580383	0.787535	0.9197	28.3616	29.5527
ENTPD7	-0.0613872	0.787421	0.9197	5.0702	4.85298
SLC36A4	0.0513607	0.787486	0.9197	9.58543	9.93749
CDCA5	0.0528443	0.787436	0.9197	24.4193	25.3399
CDK11A	-0.0570365	0.78765	0.919766	11.962	11.4882
FBXO11	0.0552439	0.787877	0.919894	19.9745	20.7694
CTC1	0.0591287	0.787853	0.919894	7.10541	7.4087
LOC107985939	0.138687	0.787967	0.919931	1.05526	1.17886
EDEM1	0.0528315	0.788034	0.919941	8.41843	8.73862
LRRC37A4P	0.0823012	0.788265	0.920141	0.92316	0.978519
AHCYL2	-0.0559072	0.788343	0.920163	11.7957	11.3356
MCMBP	-0.0502433	0.788421	0.920186	33.5818	32.4115
NIBAN1	0.104887	0.78887	0.920485	1.429	1.54567
LINC00467	0.0824793	0.788939	0.920485	9.8912	10.507
PDS5A	0.053693	0.78897	0.920485	28.0409	29.1241
SOX5	-0.0718953	0.788894	0.920485	1.47045	1.39487
MAZ	-0.0471584	0.788798	0.920485	177.952	172.149
PROK2	0.206824	0.789114	0.920584	0.517928	0.629897
MAP3K8	0.0742974	0.789259	0.920616	4.9971	5.26928
ANKRD52	-0.0477722	0.789218	0.920616	17.0443	16.4806
THBS4	-0.121868	0.789424	0.920672	8.35016	7.60361
SHBG	0.167658	0.789387	0.920672	0.591879	0.682916
FLVCR1	0.0595168	0.790095	0.921262	21.5525	22.4818
DQX1	-0.158749	0.79011	0.921262	0.333262	0.289903
ZSCAN31	0.108057	0.790283	0.921262	0.601737	0.653619
ARHGEF7	0.0520985	0.790244	0.921262	7.80989	8.10193
DUS2	0.0626068	0.790131	0.921262	8.50582	8.90099
AOC3	-0.108081	0.790242	0.921262	1.23272	1.13719
AIDA	0.0558491	0.790404	0.921267	41.7503	43.4313
ZNF226	0.064792	0.790364	0.921267	5.23651	5.48076
USP27X	0.0826	0.790806	0.921667	2.44605	2.59554
RAB11FIP4	-0.0517321	0.790959	0.921777	12.6651	12.2104
ANKRD13D	-0.0554797	0.791067	0.921834	18.7264	18.0068
PRPF40A	0.0513823	0.791432	0.921835	34.1071	35.3659
FAM161A	0.0718079	0.791409	0.921835	3.45907	3.63926
ANKRD28	0.0520814	0.791539	0.921835	6.74147	6.99286
DLL1	0.0965598	0.791514	0.921835	1.41954	1.52487
MIOS	-0.0592649	0.791449	0.921835	7.51883	7.2083
RIC1	-0.053207	0.791367	0.921835	9.35273	9.00615
RPSAP9	0.180305	0.791455	0.921835	0.533356	0.627649
NPAS1	-0.0821993	0.791262	0.921835	3.80524	3.58669
MAPKBP1	-0.0586126	0.791663	0.921911	4.29316	4.11755
BCAR3	0.0464388	0.791846	0.921988	17.5795	18.1631
SIAH2	-0.0645651	0.79181	0.921988	14.164	13.5285
DHTKD1	-0.0547332	0.79193	0.921994	29.1106	28.0037
VPS37B	-0.0642354	0.791969	0.921994	13.7603	13.1464
ING2	0.0688832	0.7923	0.922243	4.55282	4.78491
SAC3D1	0.0637146	0.792291	0.922243	10.8919	11.3879
SHROOM1	-0.06843	0.792482	0.922322	3.67851	3.50187
CSNK1G2	-0.046485	0.792486	0.922322	89.2774	86.404
HACD2	0.0622338	0.792568	0.922348	28.3007	29.5828
PPFIBP1	0.0461636	0.792837	0.922524	30.3647	31.3662
PCCA	0.0578324	0.792799	0.922524	20.3625	21.2157
DDX60L	0.157713	0.79295	0.922536	0.143717	0.165211
ANAPC4	0.0629366	0.792965	0.922536	8.0485	8.41667
ZNF180	0.0827088	0.793029	0.922542	1.69762	1.80154
ZNF57	0.103836	0.793186	0.922657	1.65772	1.79028
LOC101929188	-0.100993	0.793403	0.922835	2.32551	2.15736
RASSF10	-0.0898244	0.793473	0.922835	0.978823	0.917795
PCCA-DT	0.0778824	0.793574	0.922835	13.575	14.3668
REEP6	-0.083794	0.793516	0.922835	6.55218	6.16581
C5orf38	-0.103198	0.793733	0.922951	0.493773	0.454509
NTN5	0.144996	0.793835	0.923	0.531903	0.599089
SAPCD1	-0.112988	0.793979	0.923031	3.3295	3.05973
ZNF329	0.0548338	0.793935	0.923031	10.1463	10.547
TBC1D22B	0.0528511	0.794041	0.923035	9.46168	9.82237
XYLB	-0.14435	0.794314	0.923284	0.285308	0.253565
TDRD10	-0.196068	0.794975	0.923368	0.315251	0.259651
C1orf74	0.0881601	0.794629	0.923368	1.57166	1.67753
TTC21A	0.0894046	0.794523	0.923368	1.41696	1.51242
LPCAT1	0.0522567	0.794556	0.923368	45.1334	46.8304
HMGCR	-0.0487238	0.79493	0.923368	115.762	111.853
CRPPA	-0.102257	0.794938	0.923368	0.514489	0.476887
PRSS2	0.0598017	0.794885	0.923368	68.3572	71.3217
WHAMMP2	0.182239	0.794833	0.923368	0.126593	0.150648
ATXN7L3	0.0543528	0.794567	0.923368	53.8614	55.9738
ADNP	0.0502007	0.794933	0.923368	34.7494	36.0013
TNFRSF10D	0.0645719	0.795088	0.923419	5.32077	5.56769
ZNF557	0.0857769	0.795137	0.923419	1.3304	1.41503
ZNF853	-0.0588801	0.79566	0.923958	10.8612	10.4168
LINC02609	-0.124827	0.795862	0.924056	0.512677	0.466075
METTL16	-0.0509516	0.795815	0.924056	13.2397	12.7684
ISY1-RAB43	0.0558193	0.795954	0.924094	12.0688	12.5566
ABRAXAS1	0.0628017	0.796157	0.924226	8.45763	8.84321
CEP89	-0.0587967	0.796185	0.924226	4.46641	4.28185
ZMYM1	-0.0535962	0.7968	0.924264	7.74187	7.45049
CHST13	0.125828	0.796985	0.924264	1.59693	1.75998
AGPAT2	0.0556253	0.796556	0.924264	37.5996	39.1124
UTY	0.054748	0.796979	0.924264	4.56136	4.7413
ASAH2B	-0.0842928	0.79638	0.924264	1.44661	1.35874
TMPRSS13	0.172262	0.796614	0.924264	0.186516	0.216892
CELF6	0.159588	0.796391	0.924264	0.175128	0.202362
CIAO3	0.0540853	0.796829	0.924264	14.9163	15.4976
BOLA2	0.121769	0.796699	0.924264	1.10528	1.21691
DOC2B	0.141045	0.7968	0.924264	0.159201	0.178643
LRRC37B	-0.0602344	0.796572	0.924264	5.36609	5.14339
CEACAM19	0.114592	0.796484	0.924264	1.53131	1.67064
ZNF337	0.0569002	0.796892	0.924264	4.74952	4.94469
BOLA3-AS1	0.0765975	0.797484	0.924296	2.03174	2.14644
PP7080	0.0766836	0.797179	0.924296	7.12859	7.5377
MICU3	-0.0674502	0.797453	0.924296	3.86994	3.68771
PUS1	0.0606507	0.797155	0.924296	6.153	6.42219
PPP4R3A	0.0490011	0.797458	0.924296	21.7416	22.5047
RNF213	0.0423545	0.79734	0.924296	19.6818	20.2759
ARHGAP27P1	-0.0697474	0.797293	0.924296	4.11068	3.91293
ZNF784	-0.0718553	0.797241	0.924296	6.22501	5.91131
PIAS4	0.0527406	0.797837	0.924637	29.0922	30.1988
INAVA	-0.0492239	0.798321	0.92466	15.8888	15.3446
ABCF3	0.0539485	0.797999	0.92466	14.9841	15.5682
EVC	-0.0602104	0.798229	0.92466	3.48648	3.33912
HEBP2	0.046808	0.798082	0.92466	15.149	15.6571
ADHFE1	0.0917376	0.798082	0.92466	2.56898	2.74746
MTCP1	0.0956005	0.798112	0.92466	1.77272	1.90207
PIPSL	0.145471	0.798328	0.92466	0.353768	0.399439
PRRG2	0.106675	0.798267	0.92466	2.06678	2.2411
SNRPA	0.049608	0.798415	0.924692	141.407	146.443
PFDN2	0.0499297	0.798627	0.924788	88.9967	92.2035
NOS1	0.144814	0.798676	0.924788	0.191649	0.215524
ZNF426	0.0531146	0.798658	0.924788	5.64997	5.86574
CLSTN2	0.0939977	0.798781	0.924842	0.12391	0.132145
SLC4A2	0.0472358	0.798879	0.924888	26.7443	27.6503
KIF23	0.0519877	0.799043	0.925009	21.1698	21.9577
ENSA	0.046779	0.799329	0.925272	45.1723	46.6868
C6orf226	0.0911213	0.799442	0.925334	9.30056	9.93967
LENG8-AS1	-0.138194	0.799504	0.925337	2.11042	1.88419
ZFYVE28	-0.191128	0.79976	0.925497	0.485839	0.405084
SPIN3	0.0679517	0.799759	0.925497	1.91402	2.00814
LAG3	0.149805	0.800042	0.92569	0.474971	0.540782
P2RX6	-0.134479	0.800044	0.92569	0.252157	0.222451
FDXACB1	-0.0999425	0.800382	0.926012	1.37345	1.27357
GTF2IP23	0.165856	0.800462	0.926037	0.593337	0.694486
ZNF696	0.062157	0.800676	0.926215	4.58398	4.79435
MAB21L4	-0.154511	0.800886	0.92639	0.145788	0.103528
GABPA	0.0521522	0.801007	0.926462	12.9019	13.3864
ATP6V0A2	0.0540539	0.801094	0.926494	7.67736	7.9762
TRIM36	0.0650704	0.801236	0.92659	3.05772	3.20192
GSTO2	0.0802527	0.801682	0.927037	1.25758	1.33336
SLC25A25-AS1	-0.0721242	0.801867	0.927176	3.08285	2.92381
WASH8P	-0.0584499	0.801979	0.927176	18.0296	17.2974
PANK2	0.0503152	0.801924	0.927176	6.17287	6.39689
MISP3	0.157005	0.802116	0.927266	0.578141	0.667051
SYNPO2L	0.179316	0.802204	0.927299	0.113423	0.137206
F2R	-0.0479178	0.802374	0.927426	17.7692	17.1756
RBM27	0.0523999	0.802437	0.927431	11.6176	12.0537
FAAP24	0.0895982	0.802545	0.927488	2.06794	2.20787
PCDHB12	0.137512	0.802767	0.927608	0.464283	0.51912
EID2B	0.0967077	0.802736	0.927608	2.12033	2.27878
RBM38	0.052707	0.802881	0.927672	30.9603	32.1346
KLRD1	-0.165931	0.803014	0.927756	0.0603682	0.0524163
FBXO43	-0.121208	0.803117	0.927807	0.689186	0.624221
MCM10	-0.0554949	0.803275	0.927921	4.11771	3.9537
NR2C2	-0.0463229	0.803383	0.927977	13.8051	13.3602
TXNDC12	0.0498798	0.803476	0.928017	25.7748	26.6971
LINC01703	-0.16934	0.803717	0.928089	1.34211	1.16865
ANK1	-0.0886685	0.803674	0.928089	0.438303	0.407652
CABIN1	0.0473325	0.803649	0.928089	22.4218	23.1827
RBPMS2	0.0505388	0.803838	0.928161	82.2328	85.2248
BCL10	0.0617658	0.804071	0.928362	6.21176	6.49207
RPP21	0.0624288	0.804298	0.928374	25.6872	26.8601
PDK4	0.170869	0.804496	0.928374	0.070383	0.085039
TMEM225B	0.123781	0.804184	0.928374	1.66486	1.83967
COPG2IT1	-0.137546	0.80444	0.928374	0.559311	0.499532
JMJD1C-AS1	0.094708	0.804352	0.928374	3.49181	3.74991
INF2	0.047162	0.80439	0.928374	22.0051	22.7499
TRPM4	0.0557945	0.804256	0.928374	11.4218	11.8833
SNX16	0.0618798	0.804743	0.92859	12.117	12.6622
C1orf174	-0.0555616	0.805234	0.928688	19.0161	18.2737
GPBP1L1	-0.0464101	0.805137	0.928688	40.6715	39.358
TCF7L1	-0.0459156	0.805301	0.928688	75.8981	73.4862
MFSD14C	-0.0524051	0.805177	0.928688	12.6481	12.189
FZD4	-0.0532441	0.804894	0.928688	6.14758	5.91836
KIAA0355	0.0525595	0.805069	0.928688	12.4424	12.9126
SIK1B	-0.131491	0.805301	0.928688	0.202216	0.181013
SIK1	-0.131491	0.805301	0.928688	0.202216	0.181013
CADM3-AS1	0.116188	0.806033	0.929194	0.229059	0.249371
LINC01341	-0.177486	0.806074	0.929194	0.553299	0.464901
STAT1	0.048432	0.806136	0.929194	25.027	25.895
CEP78	0.0473053	0.805979	0.929194	5.57319	5.76196
FSIP1	0.155765	0.806155	0.929194	0.20547	0.236763
LINC01694	0.113444	0.806042	0.929194	0.517667	0.564556
RNF215	-0.0540387	0.805967	0.929194	21.7653	20.9463
DSE	0.0526098	0.806408	0.929381	4.43923	4.60658
MDN1	-0.0397578	0.806436	0.929381	19.563	19.0246
ADAMTS2	-0.104362	0.806623	0.929529	0.570143	0.52661
APOB	-0.073676	0.80731	0.929774	0.0105786	0.00851376
SGO1-AS1	-0.15131	0.807099	0.929774	1.53914	1.32267
ZNF502	-0.0940039	0.807217	0.929774	1.16827	1.08783
ADCY6	0.050114	0.807174	0.929774	13.1631	13.6373
NIPA1	0.0588127	0.807272	0.929774	5.56006	5.7979
DNAH2	-0.159287	0.807013	0.929774	0.0674439	0.0590355
TOM1L1	0.0556386	0.80724	0.929774	14.3214	14.8972
ZNF773	0.0800256	0.806964	0.929774	0.881886	0.935811
KIF3A	0.0600487	0.807464	0.929788	4.90605	5.11909
LOC101927420	0.169343	0.80756	0.929788	0.481606	0.574772
MIGA2	0.0505805	0.807559	0.929788	7.72086	8.00207
ZNF286A	-0.046189	0.807525	0.929788	9.8398	9.5248
RASSF2	0.0663004	0.807848	0.930052	1.35675	1.42284
NEK3	0.0561992	0.808335	0.930544	9.08359	9.44994
LOC103908605	0.149149	0.80844	0.930571	1.13126	1.2901
CDAN1	-0.0525742	0.808478	0.930571	8.94652	8.61673
SWAP70	0.0446805	0.808746	0.930744	21.6109	22.2984
EMC9	0.0539824	0.808712	0.930744	23.8336	24.7589
GLMN	-0.057972	0.808808	0.930746	10.9405	10.4978
POLRMT	-0.0472848	0.808878	0.930755	34.3364	33.2088
CCDC106	-0.0556316	0.808934	0.930755	13.3592	12.845
ACTN2	0.17184	0.809266	0.930814	0.163859	0.191681
SERINC2	-0.0537727	0.809282	0.930814	26.109	25.1332
SMC6	-0.0496601	0.809126	0.930814	13.3585	12.8939
PLAGL1	-0.0789906	0.809237	0.930814	0.941783	0.888195
LOC101929140	0.163321	0.809137	0.930814	0.278945	0.327374
FAM27E3	0.158428	0.809534	0.931036	0.343349	0.403334
SUCO	0.0508788	0.809637	0.931042	20.8159	21.5783
SPAG16	0.0676274	0.809679	0.931042	5.79277	6.08139
CD37	-0.161403	0.809718	0.931042	0.517575	0.442773
FBRS	-0.0471342	0.80987	0.931148	19.3026	18.6734
SLC35E4	-0.0688203	0.810112	0.931358	2.10886	2.00645
TOX3	-0.0678885	0.810318	0.931527	2.37083	2.25758
CUTC	-0.056685	0.811176	0.932308	14.7769	14.1904
HPN	0.0529503	0.811132	0.932308	28.8106	29.9114
CD40	0.0687721	0.811157	0.932308	6.8236	7.1752
LIF	0.113516	0.811271	0.932349	0.569642	0.622253
PEX7	-0.0753351	0.811338	0.932357	6.84946	6.47795
LOC105374952	-0.0590488	0.811547	0.932529	9.21716	8.84152
ACVR1C	-0.149169	0.81171	0.93261	0.114244	0.100937
GPX4	0.0469469	0.811736	0.93261	311.298	321.796
ZNF131	-0.0508262	0.812086	0.932807	8.46424	8.16278
SNAPC3	0.0460439	0.812071	0.932807	25.2157	26.0477
PALB2	-0.0554205	0.812054	0.932807	5.75777	5.53567
USP27X-AS1	-0.155662	0.812323	0.93301	0.373688	0.325657
POLD3	0.0565741	0.812388	0.933018	5.08988	5.29433
CASZ1	0.0623753	0.812647	0.933019	1.87726	1.96276
SLC16A1-AS1	-0.109653	0.812526	0.933019	1.99984	1.83913
FAM76B	0.0517176	0.812461	0.933019	6.10693	6.3332
ALOX12	0.138261	0.812624	0.933019	0.630869	0.709645
BIK	0.11732	0.812687	0.933019	2.66076	2.91916
FAM200B	0.0605158	0.81283	0.933107	3.23658	3.37714
WRNIP1	0.0504225	0.812882	0.933107	23.1908	24.0336
FBXL19	0.0473104	0.813013	0.933188	54.4673	56.3203
PLEKHF2	0.0616648	0.813093	0.933188	5.0999	5.32711
NLRX1	0.0572987	0.813132	0.933188	12.0528	12.556
RELA	0.0470899	0.813352	0.933373	17.9739	18.5834
GRAMD4	-0.0535667	0.813491	0.933464	10.1826	9.80187
OBI1-AS1	0.0636886	0.813757	0.933701	5.7385	6.00038
RNF220	-0.0469637	0.814002	0.933914	21.4854	20.7834
CAPN7	0.0526046	0.814104	0.933962	10.6388	11.0413
SEMA3F	0.0539288	0.814293	0.934107	35.6212	37.0113
DNAJC3-DT	0.103865	0.814349	0.934107	1.0188	1.10353
RMC1	0.05427	0.814414	0.934113	10.0919	10.4894
ATRX	0.0418937	0.814622	0.934159	12.3434	12.7121
C15orf56	0.164448	0.814693	0.934159	0.201798	0.240723
NDE1	0.0538885	0.814634	0.934159	10.8342	11.2547
PRR29	0.127622	0.814577	0.934159	0.435537	0.486478
CDC20	0.0409424	0.815313	0.934186	88.6141	91.1952
LRRC34	-0.147234	0.815222	0.934186	1.87715	1.65495
PYROXD2	0.0795886	0.815208	0.934186	2.87057	3.04667
SLC18A2	0.0755632	0.815372	0.934186	2.09906	2.21807
CRADD	-0.0795665	0.814989	0.934186	1.86617	1.76243
KDM2B	0.0464584	0.814962	0.934186	29.6315	30.62
A2ML1	-0.0470386	0.815363	0.934186	7.95433	7.69343
YPEL3	-0.053457	0.815189	0.934186	33.593	32.3453
TIAF1	0.0517041	0.81535	0.934186	11.3864	11.8126
RHOT1	0.0499155	0.814898	0.934186	16.2184	16.7996
TPTEP2	0.103621	0.815143	0.934186	4.79248	5.19596
SPOPL	0.0514227	0.815756	0.934436	4.91165	5.09349
XRRA1	0.0512317	0.815769	0.934436	4.41781	4.57868
MBIP	0.0575392	0.815732	0.934436	14.898	15.5151
POU4F1	0.163348	0.815831	0.934439	0.241683	0.278827
ARGLU1	0.0433497	0.815986	0.934514	28.6218	29.5094
SHANK3	-0.0476387	0.816016	0.934514	8.51207	8.23023
M1AP	0.109821	0.816105	0.934548	1.62297	1.76836
ZNF562	0.0567671	0.816276	0.934675	1.88809	1.96587
ZNF862	0.0685811	0.816425	0.934778	2.07373	2.17876
SLFNL1	-0.166356	0.816718	0.934813	0.31672	0.269598
MSL3P1	0.0741772	0.816929	0.934813	4.21843	4.44675
CLASP2	-0.0467536	0.816669	0.934813	11.849	11.4619
LY6G5B	0.0811635	0.816861	0.934813	5.76995	6.12637
LOC101927668	0.114515	0.817143	0.934813	2.705	2.96005
LOC100507071	0.164259	0.816576	0.934813	1.76564	2.03583
TMEM185A	-0.0545527	0.816815	0.934813	12.5022	12.0279
GDI1	0.0427383	0.817055	0.934813	144.917	149.344
RNLS	-0.0832845	0.816962	0.934813	1.50314	1.41367
MTA1	0.0435392	0.817172	0.934813	97.4741	100.51
NCOA6	0.0424521	0.816662	0.934813	7.57479	7.80346
TOP3B	0.0459164	0.817078	0.934813	10.9111	11.2705
INO80E	0.047668	0.817421	0.935031	23.1593	23.9533
DPPA2	0.143525	0.817525	0.935041	0.755729	0.85716
DSP	0.0439519	0.81755	0.935041	59.6195	61.496
BTBD2	-0.0484156	0.817712	0.935159	120.998	116.923
DAB2IP	0.0465075	0.817833	0.935229	15.4958	16.014
ACBD3-AS1	0.150016	0.818319	0.935443	1.48139	1.69866
NEIL3	-0.0660634	0.81821	0.935443	4.7506	4.52152
ZBTB22	0.0477715	0.818224	0.935443	16.4238	16.9896
MROH1	0.0440972	0.818275	0.935443	15.0242	15.4988
TMEM191B	0.151261	0.818122	0.935443	0.409793	0.471429
OSBPL10	-0.051223	0.818432	0.935504	6.30588	6.08236
MSMO1	0.0431124	0.818771	0.935549	158.844	163.738
KLF9	-0.14609	0.818605	0.935549	0.0957198	0.0812064
CBWD5	-0.0698059	0.818829	0.935549	1.48247	1.41134
SOCS2-AS1	0.1306	0.818535	0.935549	2.54124	2.82543
DRAM1	-0.0907816	0.818824	0.935549	1.40934	1.31407
TMEM102	0.0561441	0.818734	0.935549	7.13162	7.42506
ZNF879	0.0776285	0.818992	0.935598	1.66052	1.75636
SURF2	0.0609778	0.81897	0.935598	14.7082	15.3645
PCDHB7	0.122877	0.819269	0.935705	0.592354	0.652621
C1QL4	0.16019	0.819323	0.935705	0.400005	0.465575
MARF1	-0.0455145	0.819275	0.935705	7.32481	7.09227
ATXN2L	-0.0420283	0.819185	0.935705	96.9905	94.161
COL24A1	0.119968	0.819658	0.935908	0.111895	0.124032
DCST1	-0.163332	0.81974	0.935908	0.264624	0.225829
TSPAN14	0.0430223	0.819572	0.935908	8.81671	9.08828
S1PR2	0.0531798	0.819706	0.935908	5.20606	5.40542
FNDC10	0.0945086	0.819829	0.935917	16.8472	18.0963
MCL1	0.0423235	0.819867	0.935917	91.8063	94.5842
FABP3	0.0737571	0.821205	0.935922	6.89036	7.26484
FOXD2	0.162594	0.820021	0.935922	0.230398	0.266889
NHLH2	0.0894396	0.821213	0.935922	1.42998	1.53128
GTF2A1L	0.110133	0.820097	0.935922	1.03924	1.13139
NCK2	0.0431508	0.820699	0.935922	52.3699	53.99
GPC1	0.0463981	0.820519	0.935922	36.6937	37.919
STX18-AS1	-0.141029	0.820793	0.935922	0.469174	0.413251
APELA	0.10936	0.820777	0.935922	0.299336	0.320821
SH3RF1	0.0522713	0.821197	0.935922	24.259	25.1775
ADAP1	0.0663484	0.82065	0.935922	3.72374	3.9062
SEPTIN7P2	-0.0636266	0.820734	0.935922	5.31801	5.08541
WDR86	-0.0413505	0.821245	0.935922	51.3358	49.8651
FGFR2	-0.0378976	0.821127	0.935922	13.9231	13.5579
CFAP73	-0.0569982	0.820379	0.935922	11.3818	10.9258
TMEM251	0.0603433	0.820771	0.935922	6.92053	7.22035
PDCD7	-0.0496389	0.820474	0.935922	20.0584	19.3645
NFATC2IP	0.0441076	0.821182	0.935922	11.2187	11.5728
TMEM170A	-0.0487921	0.820323	0.935922	16.8158	16.244
MVD	0.0416374	0.820017	0.935922	115.815	119.265
SPATA2L	0.0607866	0.821024	0.935922	12.0919	12.6378
NBR2	-0.0960098	0.821175	0.935922	1.27884	1.18898
THBD	0.084447	0.820675	0.935922	0.894715	0.952716
PAXBP1-AS1	0.117344	0.82081	0.935922	0.413183	0.4548
DGKE	-0.0684574	0.821429	0.936064	1.73437	1.65081
ZNF658	0.0911392	0.821492	0.936068	0.922918	0.987382
H19	0.0372909	0.82165	0.936179	0.160073	0.20656
SEMA6C	0.0443469	0.822326	0.936189	18.3289	18.9094
RRNAD1	-0.0491489	0.822346	0.936189	13.7598	13.2927
MST1R	0.092967	0.822317	0.936189	1.30658	1.40218
RPS18P9	0.137636	0.821918	0.936189	0.935607	1.05334
SLC25A14	-0.0833459	0.822202	0.936189	2.49949	2.35337
PAX6	-0.12695	0.822375	0.936189	0.105806	0.0947797
MIR4697HG	0.0551343	0.822303	0.936189	2.65205	2.76117
LINC01232	0.148057	0.822361	0.936189	0.440271	0.504807
EMC8	0.0457531	0.822321	0.936189	24.4587	25.2643
TBXA2R	0.103722	0.821899	0.936189	1.20475	1.30263
PPP1R3D	0.0669193	0.821997	0.936189	4.5021	4.72662
CHKB-CPT1B	-0.0439543	0.822293	0.936189	24.2581	23.5143
ARMC2	0.104941	0.822494	0.936256	0.563553	0.609538
ODF2L	-0.052257	0.822688	0.936285	3.97797	3.83022
TNFAIP1	0.0413823	0.822698	0.936285	16.4338	16.9165
DGCR9	0.144182	0.822628	0.936285	0.416201	0.473814
HAUS6	0.0446657	0.822828	0.936356	13.486	13.9153
PRR11	0.0424226	0.82288	0.936356	26.4835	27.2854
C8orf48	0.117199	0.823117	0.936531	1.09852	1.20958
HMGXB4	0.0488387	0.823153	0.936531	15.7944	16.3498
GBAP1	0.0935963	0.823453	0.936689	1.15509	1.23718
MIA3	0.0472132	0.823701	0.936689	12.9233	13.3617
ZFP42	0.0542288	0.823532	0.936689	12.8689	13.3706
ZFPM2	-0.116986	0.82383	0.936689	0.431397	0.39397
GEM	-0.107927	0.823759	0.936689	0.936735	0.85964
FAM102A	0.0435031	0.823711	0.936689	14.9233	15.3883
TPT1-AS1	0.0719348	0.823489	0.936689	4.23005	4.45826
TMEM221	-0.0829041	0.823785	0.936689	3.17718	2.9908
ZNF607	0.0515535	0.823731	0.936689	5.97485	6.1957
LRIG2	0.0446646	0.824389	0.937132	4.15854	4.2915
PTPRG	-0.0449195	0.824341	0.937132	26.9661	26.1223
DGKZ	0.042661	0.824399	0.937132	25.0566	25.8218
MED4	0.046262	0.824536	0.937152	20.6067	21.2898
PGBD4	0.101396	0.824503	0.937152	0.392832	0.425083
NELL1	0.153741	0.824681	0.937249	0.172666	0.199964
RGS3	0.04648	0.825124	0.937685	8.32716	8.60455
RNF103	0.0493433	0.825425	0.937822	6.56584	6.80034
NFE2L2	-0.044341	0.825412	0.937822	29.9802	29.0545
ZNF581	-0.0491936	0.825362	0.937822	55.208	53.3227
UNC119	0.0475655	0.825542	0.937887	28.3251	29.2988
MORC3	0.0476981	0.82567	0.937965	7.02411	7.26261
BEND5	-0.0784894	0.825819	0.938066	2.63608	2.48943
CASP2	0.0478237	0.826069	0.93828	6.90167	7.14063
CDK20	-0.0686481	0.826127	0.93828	2.80646	2.66919
KCNMB3	0.107822	0.826227	0.938319	0.598096	0.649998
CACNA1F	-0.103547	0.826281	0.938319	0.682473	0.633407
CCDC138	-0.0601357	0.8264	0.938353	3.17599	3.03952
RNF168	-0.0450258	0.826809	0.938353	11.8055	11.4336
IRF1	-0.0818485	0.82676	0.938353	1.39967	1.31434
PCDHB5	0.214256	0.826849	0.938353	2.30705	3.02305
GRPEL2	0.0512064	0.826517	0.938353	8.18783	8.49112
TSC1	-0.0381409	0.826811	0.938353	14.0594	13.6868
DDX11	-0.0412055	0.826561	0.938353	10.6809	10.3724
CKLF-CMTM1	0.0734962	0.826542	0.938353	6.09271	6.42212
ZFP64	0.0448216	0.826732	0.938353	9.42951	9.73188
IL17RB	-0.0902087	0.827016	0.938379	1.79613	1.67401
FRS2	0.0486114	0.826941	0.938379	6.98383	7.22803
TAOK1	0.0403275	0.827052	0.938379	21.1578	21.7667
GCNA	-0.10314	0.827273	0.938543	0.901978	0.832546
NKX6-2	0.107858	0.827316	0.938543	0.496088	0.538839
PHYHIPL	-0.150176	0.827421	0.938594	0.184887	0.160742
TMEM65	0.0486453	0.827582	0.938709	9.97262	10.3235
FER1L5	0.133468	0.827785	0.938716	0.14166	0.159061
MRPL2	0.0514207	0.827784	0.938716	30.3937	31.5163
TEKT3	-0.158837	0.82768	0.938716	0.418382	0.359501
C3	0.222648	0.827828	0.938716	6.28362	8.38603
ITPKB	-0.0546982	0.82792	0.938752	10.4497	10.0525
TMEM82	0.105796	0.82831	0.938993	1.21041	1.31211
LOC643072	0.0907932	0.82862	0.938993	1.43734	1.5391
LINC00960	-0.0817524	0.828708	0.938993	3.70853	3.48887
SLCO5A1	0.0967014	0.828884	0.938993	0.3606	0.387895
ZNF33B	0.0550659	0.828977	0.938993	2.26668	2.35689
JMJD1C	-0.0419731	0.828725	0.938993	14.0373	13.6266
PPP1R12A-AS1	0.148328	0.828227	0.938993	0.352153	0.409165
TRPV4	0.0560508	0.828884	0.938993	6.68928	6.96319
ZNF689	0.0488372	0.828732	0.938993	8.3648	8.65866
MIR762HG	-0.122675	0.828512	0.938993	1.30349	1.18238
ZNF646	0.046095	0.828845	0.938993	8.45822	8.73781
CBFA2T3	-0.121133	0.828982	0.938993	0.307025	0.277864
SHPK	0.0437964	0.829031	0.938993	18.0597	18.6268
ZNF799	0.0785267	0.828564	0.938993	1.39927	1.48177
TSPEAR-AS2	0.104971	0.828871	0.938993	2.68098	2.91413
AKR7A3	0.135782	0.829235	0.939021	0.976499	1.10025
GAR1	0.052961	0.829179	0.939021	19.6645	20.4052
SEMA6B	-0.0495244	0.829197	0.939021	36.6704	35.4026
SH3RF3-AS1	0.092685	0.829839	0.939569	0.889049	0.957261
PARP16	-0.062424	0.829791	0.939569	3.68322	3.52149
LOC100288175	0.126012	0.830045	0.939599	1.24813	1.3966
SPATA5L1	0.0573746	0.830032	0.939599	7.32168	7.62493
ZNF880	0.0791118	0.829936	0.939599	3.30976	3.5103
ZNF454	0.11018	0.8303	0.93982	0.32535	0.35496
FAM83B	0.0619306	0.830458	0.939823	1.87047	1.95508
REC8	0.0407818	0.830447	0.939823	25.429	26.1613
HASPIN	-0.049471	0.830483	0.939823	8.43832	8.13938
ZNF77	0.0862191	0.830545	0.939826	1.76946	1.89005
TNKS	0.0424203	0.830804	0.940051	15.512	15.9822
CD164L2	0.103948	0.83098	0.940114	2.09953	2.27857
WIPF1	0.0490464	0.830965	0.940114	9.80781	10.1533
LYPLA1	-0.0424978	0.831276	0.940245	60.2114	58.4268
TAF1D	0.0415689	0.831254	0.940245	38.6981	39.8505
RN7SL2	-0.053224	0.831253	0.940245	35.1043	33.8404
METTL8	0.0457993	0.83151	0.940315	2.71896	2.80721
AFG1L	0.0743	0.831497	0.940315	1.3496	1.42582
CRB3	-0.0569286	0.831517	0.940315	12.9966	12.4829
SPOCD1	0.077678	0.831766	0.940393	1.17228	1.24349
MUC12	0.0981705	0.831675	0.940393	0.116471	0.125898
SPTBN2	-0.0430851	0.831727	0.940393	8.16678	7.92106
RIT1	0.0430101	0.832109	0.940421	12.5843	12.9693
TKT	0.0382613	0.832117	0.940421	360.278	370.114
CPLX1	-0.0891979	0.832263	0.940421	2.52509	2.36335
MCM9	-0.0509486	0.83227	0.940421	3.57926	3.4523
LOC100507507	-0.0575491	0.831934	0.940421	9.55677	9.17363
NPW	0.0786572	0.831909	0.940421	8.11601	8.61001
CENPV	-0.0420066	0.832002	0.940421	47.8065	46.4004
APC2	0.0930043	0.832161	0.940421	0.338053	0.36408
TMEM240	-0.0824562	0.832475	0.940435	5.02343	4.72553
SPATA5	-0.0523269	0.832704	0.940435	1.73254	1.66891
CCSER2	0.047789	0.832439	0.940435	6.10786	6.31721
ELMO3	-0.0725715	0.832661	0.940435	3.86634	3.66703
TMEM107	0.0620113	0.832465	0.940435	4.57713	4.78507
ZNF407	0.0511003	0.832616	0.940435	1.43769	1.49023
SHISA8	0.109546	0.832539	0.940435	0.626652	0.683699
FAM131C	-0.0967169	0.833465	0.940784	3.13457	2.91671
MST1	0.0621475	0.833289	0.940784	3.19215	3.33922
SOX7	-0.110091	0.83367	0.940784	0.456077	0.417889
NAPRT	-0.0416366	0.833624	0.940784	54.879	53.2937
WHRN	-0.0509312	0.833705	0.940784	3.08843	2.97621
ZNF782	0.0867419	0.833577	0.940784	0.809566	0.860845
RAP2C	0.0419022	0.833094	0.940784	17.4077	17.9253
FAM241B	0.0482574	0.833418	0.940784	21.1502	21.8916
PTPRCAP	0.118062	0.833255	0.940784	1.35821	1.50347
BTG1	0.0448287	0.833608	0.940784	6.70746	6.9209
SPTBN5	-0.0907438	0.833732	0.940784	0.15818	0.147103
XAB2	-0.0421665	0.833255	0.940784	50.5357	49.0528
RSKR	-0.0558176	0.833926	0.940868	3.34687	3.21259
TMEM259	0.0396772	0.833915	0.940868	93.1693	95.814
THBS3	0.050979	0.834065	0.940957	7.42684	7.70485
PLEC	0.0415268	0.834138	0.940971	31.1245	32.0513
AKR1E2	-0.101967	0.834324	0.941113	1.81731	1.68298
CD46	0.0408371	0.834829	0.941374	45.2605	46.5808
LOC107986163	0.102548	0.834716	0.941374	1.17717	1.27867
ZNF92	-0.0461387	0.834855	0.941374	7.14373	6.91161
RASL12	-0.0488025	0.834752	0.941374	12.58	12.1496
SCAF4	0.0415111	0.834816	0.941374	23.9562	24.6694
KRT18	-0.0360968	0.834918	0.941377	562.157	548.06
TMEM222	0.043501	0.83518	0.941605	16.6072	17.1262
YEATS2-AS1	0.160381	0.835241	0.941605	0.345346	0.438979
PAN3-AS1	-0.0591112	0.835434	0.941756	5.70978	5.47198
RNF8	-0.0419703	0.835602	0.941835	9.83746	9.54944
CYP46A1	-0.133877	0.835658	0.941835	0.166292	0.139306
GOLGA6L4	0.103964	0.835685	0.941835	0.255945	0.277357
MXI1	0.0523507	0.835929	0.942042	9.2152	9.56734
FYB2	-0.115762	0.836259	0.942347	0.519652	0.475208
PRR4	0.126499	0.836454	0.942499	1.69104	1.88014
MAPKAPK5	0.0409213	0.836544	0.942532	24.8247	25.5548
GABBR2	0.093614	0.836672	0.942609	0.718131	0.768921
RABGAP1	-0.0430585	0.836789	0.942673	13.4348	13.0288
PUM1	0.0387148	0.837231	0.94273	34.1026	35.0452
LRP8	-0.0429462	0.837218	0.94273	29.7568	28.8671
CPOX	0.0497825	0.837219	0.94273	9.40558	9.74047
TMEM130	-0.138525	0.837098	0.94273	0.28449	0.253018
APLNR	0.0522207	0.83726	0.94273	4.79315	4.97593
SKA1	-0.0465302	0.836933	0.94273	10.5564	10.2081
MX1	0.113924	0.837138	0.94273	0.217833	0.240272
CCDC28A	0.0587218	0.837621	0.942961	6.40901	6.68606
KRBA1	-0.0473416	0.837538	0.942961	6.96741	6.73812
ZNF891	0.0780608	0.837706	0.942961	1.61391	1.70852
BEST2	0.178703	0.837668	0.942961	0.85821	1.04611
ZNF837	0.0652356	0.837829	0.943032	2.90918	3.05524
CLIP4	0.0819733	0.837992	0.943148	0.869905	0.925972
C2orf69	-0.0450262	0.838183	0.943189	7.84203	7.59318
NSG1	-0.0732668	0.83821	0.943189	2.41638	2.28679
SDHAF1	0.0574729	0.838111	0.943189	13.2252	13.7864
ATAD3B	0.0687147	0.838327	0.943204	10.7674	11.3245
NLN	0.0387875	0.838343	0.943204	15.3006	15.7234
NPFFR2	0.132276	0.838539	0.943356	0.268967	0.301774
EMBP1	0.0976915	0.838705	0.943475	0.674302	0.727682
CA5BP1-CA5B	-0.0588983	0.83892	0.943633	1.5016	1.43913
REP15	0.138594	0.838966	0.943633	0.699888	0.799544
SCN5A	-0.0685152	0.839055	0.943666	0.809091	0.768599
LHFPL4	-0.132821	0.839131	0.943684	4.17982	3.72377
KLHL12	0.040503	0.839297	0.943735	15.3368	15.7791
NFKB2	-0.0431192	0.839247	0.943735	12.6885	12.3068
NCMAP-DT	-0.0600076	0.840602	0.943931	17.0777	16.3544
PIFO	-0.0753557	0.840638	0.943931	1.65475	1.55893
NPL	0.102026	0.839769	0.943931	0.736144	0.796669
VAX2	-0.0804025	0.840492	0.943931	0.119457	0.10364
PTPN4	0.0416123	0.840832	0.943931	3.99406	4.11282
SNTG2-AS1	0.111967	0.840484	0.943931	2.52758	2.76858
LAPTM4A	-0.0409393	0.840503	0.943931	435.709	423.283
DALRD3	0.0418077	0.840548	0.943931	26.5028	27.298
PRSS50	0.101297	0.840916	0.943931	1.48319	1.61204
CTBP1	0.0387727	0.840265	0.943931	101.88	104.702
REST	-0.0408469	0.840465	0.943931	18.7681	18.232
GRID2IP	-0.0629649	0.84086	0.943931	2.34171	2.23674
C9orf72	0.0482189	0.839933	0.943931	5.7966	5.99797
GSEC	-0.103308	0.84075	0.943931	2.6876	2.48201
TRAF6	0.0475973	0.840114	0.943931	2.98447	3.08827
HINFP	0.0404225	0.83989	0.943931	7.82701	8.052
HIP1R	0.0440913	0.840026	0.943931	5.91129	6.10057
FCSK	0.0455967	0.840052	0.943931	7.39157	7.63448
PTPN2	-0.041552	0.840717	0.943931	9.69954	9.41746
BRD4	-0.037885	0.840466	0.943931	29.2949	28.5235
DNMT3B	-0.0399954	0.840366	0.943931	98.7945	96.0426
KCNQ2	-0.0721162	0.840364	0.943931	4.03951	3.8303
COMT	0.155314	0.840541	0.943931	5.45102	6.6928
RASL10A	0.0815492	0.840037	0.943931	3.70564	3.93885
LSM11	-0.0508117	0.841099	0.944043	2.11122	2.03549
ZSWIM9	-0.047049	0.841136	0.944043	7.92615	7.67008
TIMM23B-AGAP6	0.0448229	0.841338	0.944202	5.77799	5.96525
ZNF354A	-0.0475765	0.841419	0.944225	9.18056	8.87197
RAET1E-AS1	0.0996665	0.841548	0.944235	1.10847	1.19394
C2CD2	0.0450277	0.841529	0.944235	10.4532	10.7939
HNRNPH1	-0.0353865	0.841773	0.94432	107.03	104.397
EPHA1	-0.0403222	0.841714	0.94432	33.5655	32.6255
BSPRY	-0.0872128	0.841805	0.94432	2.48911	2.33026
OXCT2	-0.129272	0.841981	0.944361	0.725639	0.656557
LTBP1	-0.040357	0.842142	0.944361	36.8572	35.8209
WDFY3	0.0356543	0.842063	0.944361	9.88986	10.141
TAF1	0.0368594	0.84191	0.944361	8.71258	8.94119
RNF6	0.0459377	0.842098	0.944361	7.87174	8.12982
KLHL34	0.135317	0.842407	0.94459	0.190426	0.216135
FAM239B	0.059125	0.84254	0.944671	0.646387	0.674364
MEGF6	0.0402174	0.842615	0.944689	13.1694	13.5486
ACP6	0.0462189	0.842791	0.944751	2.85829	2.95244
JPH4	0.104796	0.842759	0.944751	1.87108	2.03595
ATG16L1	0.0405916	0.842889	0.944755	8.16762	8.40791
SNX33	0.043549	0.842915	0.944755	12.7979	13.1989
PRXL2A	-0.0369117	0.843058	0.944847	25.9843	25.3173
C2orf72	-0.145576	0.843214	0.944942	0.177139	0.155301
GPSM1	0.101092	0.843263	0.944942	13.0731	14.1834
AGAP6	0.0469666	0.843395	0.945022	4.67082	4.82912
ERMAP	-0.0665721	0.843507	0.945037	1.93578	1.84001
PDZD8	0.0402634	0.843529	0.945037	9.23127	9.49666
MND1	-0.0526857	0.844075	0.945453	9.67556	9.30787
LOC100506639	0.0758954	0.844081	0.945453	2.47342	2.61298
TSEN54	0.0432047	0.844031	0.945453	15.1569	15.629
ZNF300	0.0524736	0.844199	0.945517	3.17654	3.29672
SFMBT1	-0.0494635	0.84451	0.945521	3.41734	3.2965
PLXNA1	-0.0353126	0.844564	0.945521	56.1647	54.7858
LRGUK	-0.129899	0.844541	0.945521	0.119264	0.105066
RNF139	0.0452185	0.844332	0.945521	9.66455	9.97928
BTBD3	0.0391221	0.84449	0.945521	28.8547	29.6622
SLC2A4RG	-0.0386408	0.844496	0.945521	45.7005	44.4725
CDK8	0.0475334	0.844626	0.945522	13.271	13.7253
RBM15	-0.0471901	0.845166	0.945584	8.32115	8.04603
MZT2A	0.0389052	0.84509	0.945584	128.027	131.594
POLK	0.047496	0.845064	0.945584	1.90639	1.97144
TBRG1	0.0409917	0.845224	0.945584	7.73442	7.96017
STAC3	-0.0973917	0.84479	0.945584	0.987099	0.91281
ZC3H18	0.0402803	0.845082	0.945584	35.6234	36.6533
LINC00672	0.110211	0.845142	0.945584	0.235444	0.258687
TBC1D17	-0.0403591	0.845047	0.945584	36.4249	35.4043
STX16	0.0371547	0.845189	0.945584	35.8357	36.7872
TACSTD2	0.108175	0.845566	0.945696	0.355983	0.388965
ELMOD3	0.0514146	0.845624	0.945696	4.04533	4.19486
LOC100268168	0.140348	0.845625	0.945696	0.313851	0.35953
TUBGCP5	-0.0458252	0.845454	0.945696	5.29208	5.11982
PRR12	-0.0383502	0.845553	0.945696	25.4582	24.7794
AFDN	-0.0341924	0.845715	0.945729	43.3195	42.2893
BRD3OS	0.0412357	0.84578	0.945734	11.7062	12.0502
IER3	-0.0394891	0.846215	0.946153	538.635	523.809
RGPD2	0.0817691	0.846275	0.946153	0.320672	0.341419
PRELID2	0.0680614	0.846565	0.946176	0.86274	0.907259
PDHA1	0.0389993	0.846598	0.946176	37.2242	38.2618
MIPEP	0.0565729	0.846459	0.946176	5.67464	5.90293
CTF1	0.0723468	0.846558	0.946176	3.29277	3.47715
ARHGAP8	-0.0483879	0.846388	0.946176	20.5309	19.8338
ZNF66	0.0550474	0.846681	0.946202	1.88326	1.95915
ZNF670-ZNF695	-0.07493	0.846806	0.946274	3.44298	3.26077
MYCL	-0.0448719	0.847093	0.946326	8.69741	8.42123
COA6	0.0484331	0.846943	0.946326	6.85682	7.1
TUBBP5	0.0662755	0.847094	0.946326	2.8068	2.93953
HMOX1	-0.0471446	0.847036	0.946326	12.4925	12.0735
ERO1A	0.0410948	0.847205	0.946382	15.1257	15.5676
KIAA1522	0.0387978	0.847501	0.946646	32.1394	33.0333
SNAI3	-0.0963901	0.847564	0.946649	1.7454	1.623
SARS2	0.0415789	0.847736	0.946773	26.0965	26.8757
ARID1A	0.0353158	0.848165	0.94678	40.7838	41.8113
PXK	-0.0482919	0.848088	0.94678	3.15136	3.04328
MAF1	0.0372012	0.847812	0.94678	105.327	108.127
IRAK4	0.0509869	0.848062	0.94678	2.61506	2.71016
SIAH1	0.039674	0.847873	0.94678	14.3523	14.7599
DHRS7B	-0.0464817	0.84797	0.94678	11.8453	11.4591
CNOT3	0.0367059	0.848111	0.94678	52.3815	53.7521
NGLY1	0.0425432	0.848336	0.946904	9.77312	10.0733
PLD6	-0.0846055	0.848475	0.946992	1.66495	1.5625
PPP4R3B	-0.0395339	0.848768	0.947051	20.0044	19.4522
HDAC4	-0.0418281	0.849035	0.947051	4.31198	4.18501
ELF2	0.0411289	0.84903	0.947051	8.895	9.15599
ADAM28	0.101975	0.848795	0.947051	0.132906	0.143866
TMEM164	0.0433633	0.849008	0.947051	4.60203	4.74495
LZTS2	-0.0363499	0.849132	0.947051	50.8521	49.5666
DCDC1	-0.100914	0.849104	0.947051	0.145626	0.133318
EXOSC6	0.0409226	0.848626	0.947051	14.955	15.395
ATP8B1	-0.105795	0.84865	0.947051	2.97404	2.7325
ZNF677	-0.060437	0.848896	0.947051	2.06473	1.97777
TRDN	-0.0450359	0.849277	0.947078	6.15336	5.96093
ARAP1-AS2	0.107035	0.849253	0.947078	0.65639	0.71767
ATAD5	0.0433046	0.849692	0.947473	4.23546	4.36489
MINDY4	-0.0825808	0.849824	0.947553	0.845852	0.790921
RUSC2	-0.0403913	0.850028	0.9477	8.45459	8.2158
UBBP4	0.109684	0.850076	0.9477	0.742793	0.815991
ZNF184	0.0465425	0.850225	0.947731	2.87282	2.96896
ZNF611	-0.0431531	0.850172	0.947731	5.89045	5.7127
FAM186B	0.135205	0.850458	0.947856	0.195983	0.223881
PTPRM	-0.0363359	0.850459	0.947856	16.9022	16.4772
B4GALNT3	0.0392187	0.850705	0.948063	9.32804	9.58875
MSC	0.127537	0.850887	0.948199	0.575191	0.647481
AMIGO3	0.0528092	0.851317	0.948274	2.89694	3.00883
CCNJ	0.0379991	0.851284	0.948274	11.1956	11.496
HARBI1	0.0716507	0.851033	0.948274	2.21785	2.33715
NPIPB3	-0.0477744	0.851171	0.948274	2.49871	2.41634
RNF112	-0.0951894	0.851111	0.948274	0.851794	0.794368
KCNJ2	0.0992328	0.85126	0.948274	2.53351	2.73964
TSSC2	0.0440309	0.851396	0.948294	31.0665	32.0541
CCDC183	-0.0714362	0.851613	0.948401	1.21185	1.14355
ARHGAP33	-0.0447223	0.851561	0.948401	9.19447	8.90407
PANX1	-0.0427179	0.851687	0.948416	10.0966	9.79302
ZFP69	-0.0605235	0.851845	0.948446	2.66162	2.54716
LRIF1	-0.0430438	0.851881	0.948446	10.1845	9.87698
C1R	0.073818	0.851896	0.948446	1.62172	1.71725
ANKRD45	0.104205	0.851965	0.948456	0.517246	0.56324
ZNF439	0.147967	0.852105	0.948477	0.977981	1.20068
TMEM86B	0.0633452	0.852047	0.948477	3.00429	3.14407
ALKBH2	-0.0635243	0.852262	0.948584	4.84692	4.61962
MLLT1	0.0348853	0.852353	0.948619	26.1032	26.7542
EDNRB	0.109365	0.85284	0.948959	0.844322	1.1014
MAPK8IP3	-0.0345501	0.852796	0.948959	19.0579	18.5983
STAC2	-0.0921994	0.852813	0.948959	1.22595	1.14395
TRIM9	0.111932	0.852972	0.949038	0.0675306	0.0750801
ATAD3C	0.112412	0.853112	0.949059	0.184253	0.204582
FAM66C	-0.103905	0.853086	0.949059	0.464528	0.428085
CLIC4	0.0365817	0.853411	0.949257	94.9863	97.4687
GAL3ST2	-0.124426	0.853367	0.949257	0.490199	0.440049
MIR34AHG	0.0797181	0.853588	0.949264	0.511833	0.544648
MAST4	0.054791	0.85352	0.949264	0.738797	0.767684
CDYL	0.0366992	0.853864	0.949264	17.8049	18.2688
PMS2P4	0.0929616	0.853942	0.949264	1.73859	1.87773
CCDC7	-0.123257	0.85398	0.949264	0.113133	0.102141
RRP12	0.0357738	0.853643	0.949264	9.1828	9.41584
BDNF	0.114682	0.853788	0.949264	0.0708493	0.0793914
LOC114841035	0.0392923	0.854083	0.949264	22.9844	23.6398
IGHMBP2	-0.0430237	0.853663	0.949264	7.56475	7.33537
PKMYT1	-0.0371571	0.85404	0.949264	24.24	23.6035
ZNF585A	-0.0444429	0.853982	0.949264	2.44305	2.3667
LOC105372480	-0.0901932	0.854198	0.949325	3.2583	3.03052
FAM98C	-0.0579688	0.854476	0.949566	5.81162	5.56807
ZFP2	-0.0913529	0.854692	0.949604	0.968387	0.902867
WDR90	-0.036544	0.854628	0.949604	6.8485	6.67317
CORO6	0.0809872	0.854639	0.949604	0.420837	0.445462
RPF1	0.0388459	0.854793	0.949636	18.0797	18.581
F11R	0.0348501	0.854842	0.949636	89.6722	91.9014
OVGP1	0.0805051	0.855091	0.949845	1.46184	1.5525
LOC729970	0.0782159	0.855476	0.950138	3.62731	3.84081
MYC	0.0366184	0.855427	0.950138	14.9473	15.3364
FMN2	0.0709407	0.855878	0.950181	5.669	5.97768
TRMT61B	-0.0472215	0.855898	0.950181	11.7586	11.3678
ZNF192P1	-0.119016	0.855631	0.950181	0.722772	0.656158
ZHX2	0.0393604	0.855939	0.950181	17.5843	18.0816
TTC17	0.0353456	0.855763	0.950181	18.512	18.9777
ERCC4	-0.0504921	0.855921	0.950181	2.26454	2.18325
LINC01002	0.0537887	0.855723	0.950181	2.02114	2.10427
LRRFIP1	-0.0303112	0.856205	0.950274	20.7791	20.3426
GLI3	0.037653	0.85619	0.950274	5.37324	5.51786
ZNF385C	0.056578	0.856168	0.950274	1.80057	1.8716
FCHSD1	-0.0389733	0.856284	0.950295	9.15795	8.90836
GPR89B	0.0657081	0.856472	0.950302	1.98803	2.08559
RNF144A	-0.0383255	0.856431	0.950302	3.34729	3.25687
SNHG4	0.051911	0.856354	0.950302	8.58523	8.92017
PHOSPHO1	-0.112413	0.856538	0.950308	0.477747	0.436045
SLITRK4	-0.107936	0.856689	0.950341	0.875228	0.793896
JAG2	-0.0434752	0.856682	0.950341	4.62592	4.48484
AGAP7P	-0.0548791	0.856916	0.950526	3.81715	3.66759
GOLGA8A	0.036817	0.857006	0.950558	6.45761	6.62767
NCOA2	-0.0359202	0.857108	0.950604	11.6569	11.3641
RRAGB	-0.0387594	0.85718	0.950617	15.2706	14.8533
AHCY	0.0317808	0.857388	0.95078	109.294	111.763
KATNBL1	0.0368439	0.857636	0.950892	9.24608	9.48639
ANP32A-IT1	-0.0970179	0.857671	0.950892	0.620108	0.571958
IRF3	0.0352121	0.857628	0.950892	42.1617	43.2222
LOC646652	-0.133444	0.858311	0.95119	0.210464	0.188004
HSF2	0.0391942	0.858697	0.95119	10.0864	10.3713
MAD1L1	-0.0365262	0.858763	0.95119	14.352	13.9871
SCAI	-0.0421487	0.858562	0.95119	3.28481	3.18646
ARHGEF39	0.0370078	0.858502	0.95119	16.3612	16.7924
TENM1	0.0565327	0.858412	0.95119	0.442562	0.461288
DNMBP-AS1	0.107305	0.858012	0.95119	0.408746	0.449025
RHOG	0.039623	0.858611	0.95119	29.0064	29.8349
ACSS3	-0.0370406	0.858789	0.95119	11.8884	11.5812
APBA3	0.0436147	0.858525	0.95119	10.8786	11.2206
CEBPA-DT	-0.0635138	0.8585	0.95119	2.54808	2.43618
DKKL1	0.0784474	0.858295	0.95119	3.33058	3.54204
SNX21	0.0439314	0.858477	0.95119	6.32284	6.52679
DUSP18	-0.0624476	0.858624	0.95119	2.23671	2.13322
NOTCH2NLR	-0.085323	0.859995	0.951265	3.38894	3.16932
SPTBN1	-0.0325394	0.859914	0.951265	51.1612	50.0019
ANKRD53	0.109546	0.859898	0.951265	0.389862	0.431075
LOC100128076	-0.0858414	0.859598	0.951265	1.05213	0.986988
DNM1	-0.0355705	0.858949	0.951265	13.1503	12.8214
SLC25A43	0.043655	0.859517	0.951265	7.12006	7.34569
ABCC2	-0.115594	0.859135	0.951265	0.101053	0.0899214
POLE2	0.0458396	0.859523	0.951265	5.41072	5.5887
RPUSD1	0.037577	0.859582	0.951265	20.7145	21.2736
SEPTIN1	0.0639158	0.859412	0.951265	3.24029	3.403
NUFIP2	0.0318846	0.859916	0.951265	28.3048	28.9459
LOC105371795	-0.0606558	0.859987	0.951265	3.06863	2.93886
MTMR4	0.0350968	0.859187	0.951265	9.91637	10.1636
RHBDF2	-0.0404227	0.859337	0.951265	10.1515	9.86067
ST6GALNAC2	-0.0848798	0.859714	0.951265	0.512546	0.47293
HGS	0.0336746	0.860003	0.951265	50.9675	52.1941
MAP1S	0.0352477	0.86001	0.951265	37.5505	38.4977
TSPEAR-AS1	0.0942603	0.85934	0.951265	3.60233	3.88933
FAM227A	0.0529459	0.859286	0.951265	0.840719	0.873283
FAM102B	-0.0367081	0.860338	0.951303	9.29122	9.05333
ASB5	0.11711	0.860278	0.951303	10.8819	11.9994
AKIRIN2	0.0347076	0.860139	0.951303	48.0289	49.2143
C2CD4C	-0.0417904	0.860347	0.951303	9.7361	9.45733
ZNF350	0.0590264	0.860237	0.951303	3.25836	3.39874
MAP3K5	-0.0721745	0.860591	0.951506	0.469992	0.443769
TSPAN33	0.0461636	0.860718	0.951579	7.98098	8.24942
CARD19	0.0458719	0.861156	0.951929	8.81131	9.10663
ADAMTS8	-0.0623281	0.861103	0.951929	3.03614	2.90618
RHBDF1	0.0317371	0.86142	0.952019	34.8398	35.6298
ZNF205-AS1	0.118946	0.861398	0.952019	0.376096	0.431041
LOC105371925	-0.0586161	0.861404	0.952019	3.98826	3.81757
FBLN7	0.0811951	0.861584	0.952066	0.780282	0.835243
ADGRL1	0.0334739	0.861569	0.952066	22.3861	22.9205
TMEM177	0.0414703	0.861734	0.952071	5.38005	5.54031
ULBP1	-0.109574	0.86167	0.952071	0.174878	0.158958
CFAP77	0.0869674	0.861775	0.952071	1.30044	1.39118
INE1	0.0910419	0.861831	0.952071	1.63453	1.7624
NEXMIF	-0.0778919	0.861956	0.952142	0.493397	0.465972
MAPKAPK5-AS1	-0.0418672	0.862037	0.952164	15.417	14.9617
SWT1	0.0526065	0.862175	0.952172	2.93142	3.04254
TCEA3	-0.0914809	0.862343	0.952172	0.255983	0.227921
PPP1R21	0.0351646	0.862438	0.952172	13.1408	13.4685
VILL	0.0469174	0.86232	0.952172	4.18774	4.33018
EPHB6	-0.0422001	0.862452	0.952172	4.94729	4.80057
PLLP	0.0700858	0.86247	0.952172	3.16872	3.34161
SLC2A11	-0.0585896	0.862169	0.952172	1.46455	1.40028
GK5	-0.0368675	0.862636	0.952289	3.88154	3.78082
GPR20	-0.0736702	0.862829	0.952386	3.23226	3.05742
IRF9	0.0424301	0.862851	0.952386	8.0084	8.25443
HDHD5	-0.0364186	0.862906	0.952386	39.3511	38.3519
CLCNKA	-0.101968	0.86307	0.952432	0.720308	0.662211
TALAM1	-0.0280438	0.863018	0.952432	48.1585	47.221
PPP1R12B	-0.0400188	0.863247	0.952524	1.30959	1.2725
AKR7L	-0.106783	0.863666	0.952524	0.366873	0.33317
MFSD10	-0.0341635	0.8637	0.952524	55.1807	53.867
HDAC2-AS2	-0.123648	0.863558	0.952524	0.288293	0.255116
RNF217	0.0370863	0.863542	0.952524	2.04061	2.09341
TNC	-0.0310425	0.863593	0.952524	19.6849	19.2578
ADAMTS7	0.0328332	0.863462	0.952524	21.6102	22.1164
ZNF236	-0.0338309	0.863652	0.952524	4.8063	4.69314
FCHO1	-0.0439151	0.863567	0.952524	5.42014	5.25356
KDM5B	0.0338618	0.864106	0.952704	37.5081	38.4154
ZDHHC18	-0.0346707	0.864102	0.952704	24.0963	23.513
MDM4	0.0340552	0.864005	0.952704	6.22241	6.37186
GFER	-0.0379461	0.863983	0.952704	21.5785	21.0116
S100A13	-0.0380545	0.864175	0.952713	32.8577	31.9833
INCA1	-0.106044	0.864404	0.952899	0.563208	0.511047
HFM1	0.0670224	0.865134	0.9532	0.789734	0.829765
PGM1	0.0322203	0.865098	0.9532	79.8792	81.7151
MTX2	0.0391593	0.865225	0.9532	23.2474	23.8893
PRIMPOL	-0.0564744	0.864897	0.9532	2.67786	2.56105
RRM2B	0.0360405	0.86504	0.9532	11.6345	11.9328
LOC101929709	0.0668904	0.864811	0.9532	2.58153	2.71077
ZNF169	-0.0803757	0.864943	0.9532	1.17601	1.10545
RAP2C-AS1	0.0984512	0.865233	0.9532	0.359204	0.389669
FAM86C2P	0.0564678	0.865042	0.9532	3.46797	3.61043
CD70	0.159336	0.865285	0.9532	1.22846	1.78744
ABHD14B	0.0448428	0.865618	0.953231	5.5261	5.70518
UPK1B	-0.0864394	0.865443	0.953231	6.13236	5.74083
TSTD3	0.0755334	0.865554	0.953231	1.44392	1.52743
LOC442497	-0.129621	0.865456	0.953231	0.376028	0.336368
ARMC10	-0.0339823	0.865583	0.953231	22.721	22.179
FOXL2	-0.0884848	0.8657	0.953255	0.323008	0.298329
SSBP3	-0.0334016	0.865814	0.953265	87.7994	85.7543
LOC101928595	-0.0886571	0.865831	0.953265	1.27226	1.1729
SLC39A1	0.031747	0.866325	0.95342	77.7061	79.4642
CYP2C8	0.100283	0.866224	0.95342	0.343896	0.375086
MTMR2	0.0330326	0.866336	0.95342	23.9976	24.5612
DDHD1	-0.032544	0.866274	0.95342	7.73522	7.56037
ZBTB42	0.0417516	0.866187	0.95342	6.59981	6.79824
MEGF11	-0.117936	0.866081	0.95342	0.0901507	0.0796121
LOC541473	-0.119311	0.866631	0.953677	0.302688	0.268088
CLDN7	-0.0372304	0.866728	0.953717	81.574	79.4491
INTS7	-0.0420434	0.866844	0.953778	5.60485	5.43623
CCDC150	0.045405	0.866964	0.953843	2.64768	2.73247
MMAA	0.0683283	0.867119	0.95388	0.464227	0.488557
PYCARD-AS1	-0.0705352	0.867119	0.95388	3.67708	3.48885
GLDN	0.0891585	0.867431	0.954156	0.36526	0.392975
SMTNL2	-0.0782754	0.867524	0.954192	0.531732	0.496629
PCDH7	-0.0411125	0.867723	0.954302	2.22787	2.16292
MHENCR	-0.0712359	0.867746	0.954302	5.3321	5.06878
ZNF678	0.0398611	0.868354	0.954589	3.6964	3.80136
S100PBP	-0.05536	0.868465	0.954589	13.1223	12.6007
FOXD2-AS1	0.0957605	0.86828	0.954589	0.796661	0.860882
NBPF26	0.043002	0.868799	0.954589	2.20017	2.26682
MICA-AS1	0.0981507	0.86869	0.954589	0.642821	0.698451
ALKBH4	-0.0430267	0.868613	0.954589	8.73248	8.46703
GRIPAP1	0.03043	0.868142	0.954589	22.2733	22.7605
DTX3	0.0335876	0.868664	0.954589	29.0899	29.7954
LOC101929479	-0.053585	0.868079	0.954589	2.73237	2.62813
ASPSCR1	0.0339731	0.868743	0.954589	26.4894	27.1374
KEAP1	0.0315932	0.868377	0.954589	35.6893	36.4956
TMEM143	-0.040962	0.868591	0.954589	6.8544	6.65838
C21orf91	-0.0381996	0.868382	0.954589	10.3941	10.1156
CDCA2	-0.0346295	0.869122	0.95481	13.7444	13.4047
PGP	0.0319829	0.86912	0.95481	28.8085	29.4665
LRRTM4	0.0701904	0.869413	0.954909	0.836642	0.884176
LOC730098	0.0582849	0.869346	0.954909	3.13342	3.27205
CCNQ	-0.0392064	0.869352	0.954909	15.6429	15.2013
PAM16	0.0368129	0.869455	0.954909	39.4379	40.5023
SLX4	-0.034726	0.86953	0.954923	5.29959	5.16871
SH3BGRL2	0.0366998	0.869828	0.954984	12.8283	13.1668
PABPC3	0.109837	0.869802	0.954984	0.477526	0.530246
MCF2L-AS1	0.10162	0.869737	0.954984	0.941925	1.02927
MRGBP	0.0343237	0.869736	0.954984	17.3288	17.7563
LINC01572	0.0829242	0.870135	0.955253	0.233799	0.249781
PHKA2-AS1	-0.116368	0.870902	0.956028	0.646078	0.580605
DIRAS3	0.107451	0.871279	0.956375	0.140532	0.157555
GASK1B	-0.0661611	0.87141	0.956436	0.062759	0.0528563
ZDHHC13	0.0345445	0.871517	0.956436	13.314	13.6402
TMEM116	-0.0534175	0.871477	0.956436	3.92918	3.77781
CACNA2D3	0.071707	0.871625	0.956487	1.15622	1.22151
SNHG5	-0.0351737	0.871768	0.95651	258.157	251.822
ARMC5	0.0353342	0.87174	0.95651	6.51444	6.67999
STRIP2	0.0407305	0.871927	0.956537	2.95403	3.03953
ZNF449	0.0427122	0.872036	0.956537	3.49377	3.60368
ARID4A	-0.0400457	0.871986	0.956537	3.47123	3.37337
SLC2A4	0.0528219	0.872011	0.956537	2.85447	2.96565
CHODL	-0.0719901	0.87223	0.956682	1.02959	0.976063
MTUS2	0.0823177	0.872297	0.956689	0.300041	0.321038
EMC1-AS1	0.101879	0.872566	0.956835	1.03928	1.138
AP3D1	0.0301464	0.872543	0.956835	94.5193	96.5482
SLX4IP	0.0436109	0.872613	0.956835	1.59489	1.64426
MICA	0.0387699	0.872692	0.956854	14.6972	15.1003
ACHE	0.0384492	0.872757	0.956859	4.41658	4.54107
YY1	0.029615	0.872855	0.956899	38.4446	39.2546
TJAP1	-0.0297795	0.872925	0.956909	16.4768	16.1361
RAB43	0.0355528	0.873047	0.956911	13.5967	13.9462
ISX-AS1	-0.0538739	0.873049	0.956911	3.92318	3.77889
TIMM29	-0.0397928	0.873147	0.956951	21.2139	20.6185
RHOH	-0.0627632	0.873276	0.957026	0.918682	0.879662
ATXN7L2	0.0411632	0.873404	0.9571	3.36997	3.47077
CA14	0.0393835	0.873758	0.957421	15.7446	16.1859
HSPA1L	0.0697571	0.874199	0.957765	1.04646	1.10465
SYNJ2BP-COX16	0.03954	0.874256	0.957765	14.8791	15.2977
ZNF559	0.102968	0.874161	0.957765	2.21516	2.43231
CADM3	-0.0442907	0.874504	0.957971	0.755178	0.72999
GALNT13	0.0487801	0.874664	0.958079	1.5262	1.58073
RPL13AP20	0.093511	0.874855	0.958221	1.91081	2.06245
PPP2R5A	-0.0306985	0.875219	0.958365	22.5679	22.0812
ARL8A	-0.03192	0.875129	0.958365	50.087	48.9794
PPIL6	0.0661561	0.87523	0.958365	0.655235	0.688564
C11orf54	0.0335146	0.875056	0.958365	4.87848	4.99545
SESTD1	0.0344998	0.875335	0.958412	5.62607	5.76361
PACC1	-0.0336978	0.875638	0.958476	9.16853	8.9494
PYCR1	-0.0291433	0.875626	0.958476	82.5994	80.9245
CCER2	0.10177	0.875518	0.958476	0.542289	0.598147
FAM118A	0.0323047	0.875501	0.958476	11.5129	11.7779
VSIG10L	0.0409778	0.875701	0.958479	5.94489	6.12378
XKR8	-0.0332856	0.875852	0.958508	22.8762	22.3397
EIF2AK3-DT	0.0973028	0.875912	0.958508	0.571372	0.622661
MFAP5	-0.0728027	0.875881	0.958508	0.0471167	0.042019
METTL7A	0.0488777	0.876197	0.958753	2.54736	2.63694
BROX	0.0343051	0.876486	0.95889	8.53533	8.74091
PHETA1	-0.036403	0.876567	0.95889	8.90112	8.67576
PRKXP1	0.0908637	0.876498	0.95889	0.0693698	0.0745115
SDCBP2-AS1	0.0840273	0.876553	0.95889	0.53142	0.570176
LOC729218	0.0327602	0.876632	0.958895	6.16156	6.30624
GRB14	0.057559	0.877131	0.958918	1.39569	1.45739
HMGA1	0.0299565	0.876979	0.958918	1161.51	1186.33
KCND1	0.0451988	0.877115	0.958918	2.41088	2.49069
METRN	0.0360149	0.877139	0.958918	9.37652	9.61938
KIF18B	-0.0309085	0.877045	0.958918	14.4789	14.164
C19orf57	-0.0798591	0.876899	0.958918	0.668972	0.628064
LINC01271	0.0967455	0.877142	0.958918	0.502522	0.546667
GNB1L	0.0378097	0.876741	0.958918	2.32183	2.38403
ESRP1	-0.0338929	0.877285	0.958951	45.1929	44.1167
LRP3	0.0305866	0.877295	0.958951	20.0764	20.5174
GSN	-0.0320634	0.877418	0.959018	22.3943	21.8927
MALAT1	-0.0250943	0.87757	0.959117	46.3527	45.5445
PELP1	-0.0274904	0.877761	0.95926	39.2962	38.544
PLEKHM3	-0.0341888	0.877867	0.959289	3.608	3.52117
DBH-AS1	-0.0977631	0.877986	0.959289	0.406002	0.372366
LOC107984341	0.0974341	0.877912	0.959289	0.566138	0.617904
CD7	-0.0728846	0.878032	0.959289	1.62379	1.53352
DONSON	-0.0336271	0.878189	0.959393	13.1714	12.8619
TATDN3	0.0397207	0.87874	0.959423	5.95093	6.11906
SQSTM1	0.0276119	0.878529	0.959423	94.4528	96.3065
GSTA1	0.103726	0.878466	0.959423	0.560371	0.620541
ESRRA	0.0299811	0.878768	0.959423	23.2392	23.7397
STX2	-0.0312918	0.8786	0.959423	14.4088	14.0955
NRG4	0.0710852	0.878446	0.959423	0.698982	0.73814
MLST8	0.0316038	0.878435	0.959423	37.9754	38.8315
USP43	0.0428389	0.878535	0.959423	4.23783	4.36854
CBFA2T2	-0.031473	0.878698	0.959423	13.2819	12.9894
GON4L	0.0291258	0.87934	0.959424	9.51461	9.71034
DR1	0.0302681	0.879564	0.959424	8.82801	9.0173
CDS1	0.035078	0.879451	0.959424	4.21502	4.32196
CENPQ	0.0462668	0.879562	0.959424	4.9223	5.07744
EN2	-0.113831	0.878872	0.959424	0.176001	0.144612
PRRG3	0.0901491	0.879101	0.959424	1.07309	1.15996
SOCS2	-0.0301714	0.879109	0.959424	15.5103	15.1799
ISM2	0.0984984	0.879436	0.959424	0.230394	0.252602
GPR68	0.0995868	0.879254	0.959424	0.28381	0.310653
MAPK6	0.0280292	0.879282	0.959424	42.9469	43.801
WSB1	-0.028261	0.879456	0.959424	67.3333	66.0058
MVB12A	-0.0299394	0.879167	0.959424	49.277	48.2539
TANGO2	0.0383255	0.878999	0.959424	4.7158	4.8451
CAPN10	-0.0318497	0.879846	0.959465	19.4054	18.9756
C3orf38	-0.0354761	0.879696	0.959465	10.9296	10.6538
CELF1	0.0280346	0.879827	0.959465	45.1852	46.0859
SPIRE2	0.0388581	0.879812	0.959465	5.13051	5.2719
LPIN1	-0.028541	0.880016	0.959584	9.74592	9.55009
INA	0.0780272	0.880167	0.959615	4.12371	4.39268
SULT2B1	0.0762682	0.880159	0.959615	1.81602	1.92985
GTF2IP4	-0.0276748	0.880509	0.959899	58.0153	56.8958
SLC25A25	0.032295	0.88055	0.959899	6.82727	6.98425
ADAT2	-0.043998	0.8812	0.960047	1.46453	1.41719
MNX1-AS1	0.0876746	0.881299	0.960047	1.07811	1.15593
ERI1	0.0323517	0.881237	0.960047	5.30082	5.42002
UBAP1	-0.030005	0.88104	0.960047	19.4719	19.0628
UNC5B-AS1	0.105887	0.881274	0.960047	1.38453	1.53982
NOXO1	-0.0984113	0.881276	0.960047	0.558649	0.512218
CMTM4	0.0276422	0.881171	0.960047	20.8583	21.2686
RNMT	0.0312212	0.881159	0.960047	15.5787	15.9252
ZNF493	0.0407319	0.880936	0.960047	2.23349	2.29795
TEF	0.0387471	0.880886	0.960047	5.08529	5.22943
TMEM254	0.0329013	0.88145	0.960085	11.5527	11.8236
UTP18	0.0298165	0.881456	0.960085	46.4512	47.4375
CBWD6	0.0633138	0.881663	0.960244	1.36181	1.43106
BICRA	-0.0279813	0.881734	0.960255	14.0743	13.8001
FAM78A	-0.0415951	0.88181	0.960271	3.04784	2.96067
MASTL	0.0334206	0.882211	0.960574	10.7695	11.0241
NPIPA8	0.0581609	0.882189	0.960574	0.824956	0.862166
ZSWIM3	0.0536914	0.882568	0.960896	1.36098	1.41305
POLR2J4	-0.0454728	0.883026	0.961083	1.23797	1.19599
CELF2-AS1	0.0894797	0.882808	0.961083	0.521474	0.561277
FLCN	-0.0293797	0.882963	0.961083	14.3971	14.1017
AKAP1	0.0330445	0.883107	0.961083	4.20106	4.29998
MIR924HG	-0.0582136	0.883075	0.961083	0.306571	0.211481
ZNF567	-0.0375471	0.883081	0.961083	4.70972	4.58133
SRGAP2D	-0.0529258	0.883315	0.961242	1.44253	1.38754
PMF1	-0.027784	0.883796	0.961578	105.878	103.818
RUFY1	0.0321459	0.883807	0.961578	26.03	26.6304
CTU2	-0.0318193	0.883774	0.961578	10.9696	10.7211
ZBTB12	-0.0366066	0.883999	0.96168	17.6734	17.2174
SEPTIN3	0.0363588	0.884024	0.96168	4.20186	4.3138
NCMAP	0.103806	0.88487	0.96219	0.207717	0.229676
ITPR1-DT	-0.106658	0.884799	0.96219	0.456211	0.4104
LINC00852	-0.0839502	0.885162	0.96219	0.92967	0.866694
TRIM71	0.0269366	0.884667	0.96219	39.6502	40.4096
FAM53A	0.0766221	0.884998	0.96219	0.66077	0.701054
SNHG18	0.0322173	0.885168	0.96219	23.7143	24.2729
CDKL1	0.0450744	0.884814	0.96219	1.05756	1.09396
L2HGDH	-0.0323834	0.885085	0.96219	4.7399	4.62986
SCGB2B2	-0.0981103	0.884566	0.96219	0.264708	0.243695
ID1	-0.0324147	0.885158	0.96219	19.1539	18.6892
NEURL2	0.0486677	0.884795	0.96219	4.25449	4.40726
NBPF1	-0.0321903	0.885302	0.962207	3.70946	3.62566
TTC28-AS1	-0.0372705	0.885307	0.962207	2.00842	1.95574
DOCK10	0.100164	0.885542	0.962265	0.0414904	0.0467793
WDR54	0.0304064	0.885544	0.962265	35.7278	36.502
MRPL16	-0.0307185	0.885539	0.962265	46.1059	45.1068
ESR2	0.097627	0.885738	0.962409	0.101873	0.112367
IGFBP5	0.0864989	0.886092	0.962594	3.40684	3.68538
MYH14	-0.0329569	0.886025	0.962594	3.62944	3.54611
MRPS26	0.0295562	0.886067	0.962594	55.1498	56.3173
ABCA11P	0.0454129	0.886454	0.962718	3.58658	3.70285
HCN1	-0.0723172	0.886391	0.962718	0.0722012	0.0674599
C2	-0.0944588	0.886492	0.962718	0.117467	0.105891
ENTPD2	-0.0621749	0.886633	0.962718	2.43436	2.32742
TPCN2	0.0339706	0.886637	0.962718	5.25585	5.38406
MRPL4	0.0278642	0.886528	0.962718	37.69	38.4364
ZNF833P	-0.0938142	0.886616	0.962718	0.322593	0.293847
LRRIQ3	0.0975719	0.887092	0.962846	0.191745	0.21202
TAF12	0.0371196	0.887059	0.962846	12.8775	13.225
ZNF684	0.0637013	0.887039	0.962846	1.31989	1.38612
AFTPH	0.03385	0.887152	0.962846	6.22965	6.37973
NAF1	-0.0332198	0.886866	0.962846	12.6448	12.3481
EHMT1	0.0276651	0.886906	0.962846	19.4164	19.7984
LINC02210-CRHR1	0.043874	0.887184	0.962846	2.52191	2.60626
LPGAT1	-0.0294863	0.887364	0.962852	12.8938	12.6288
FAM72D	-0.0480551	0.887862	0.962852	1.87881	1.81152
RELL2	0.0392294	0.887741	0.962852	3.93506	4.0465
ZMIZ2	-0.027451	0.887514	0.962852	12.2029	11.9682
GATAD1	-0.0280081	0.887763	0.962852	26.7711	26.2474
TYSND1	-0.0321123	0.887619	0.962852	7.4519	7.28445
CACNB3	-0.0294715	0.887672	0.962852	16.102	15.7701
UNKL	0.026171	0.887926	0.962852	10.0039	10.1903
LINC00526	-0.0531029	0.887672	0.962852	4.73041	4.54434
ZNF333	-0.0370309	0.887651	0.962852	1.89479	1.84306
ISOC2	0.0295227	0.88791	0.962852	35.1453	35.893
SMTN	0.0267903	0.887837	0.962852	13.7727	14.0319
RCSD1	0.0906977	0.888423	0.96297	0.0681637	0.0740379
BLVRA	0.0308742	0.888266	0.96297	22.0341	22.5149
ERICH1	-0.0317027	0.888177	0.96297	7.97951	7.8043
CLN8	-0.0289349	0.888358	0.96297	18.7262	18.3478
MIR31HG	0.0805931	0.888522	0.96297	0.494553	0.531814
ENHO	-0.0504809	0.888406	0.96297	6.55983	6.31702
TCEAL1	-0.0616668	0.888526	0.96297	2.43376	2.32148
DDX54	0.0282285	0.888332	0.96297	34.8857	35.5877
HTR1D	-0.0838058	0.888792	0.963097	0.244565	0.22538
IL1A	0.0664903	0.888828	0.963097	0.845676	0.892926
AGAP4	-0.0350944	0.888794	0.963097	4.38761	4.27917
CDK18	0.0330638	0.889133	0.963218	20.404	20.8891
CIART	0.0585297	0.889186	0.963218	2.1462	2.24616
DNAJA4	0.11845	0.88903	0.963218	1.13753	1.33879
KCNJ4	0.0455701	0.889149	0.963218	2.7517	2.84357
ZNF93	0.0319016	0.889276	0.963249	8.8441	9.0399
NBPF15	-0.0276425	0.890762	0.963272	7.15407	7.01318
CHRM3	0.062049	0.890646	0.963272	0.33828	0.356002
IBA57	-0.0331966	0.890274	0.963272	2.87605	2.80931
THAP4	-0.0283013	0.890085	0.963272	44.5317	43.6478
LINC01238	0.0908062	0.890008	0.963272	0.433754	0.47036
CNGA1	0.0968129	0.890351	0.963272	0.0829271	0.0943062
CLDN22	-0.0479605	0.890718	0.963272	2.55599	2.46577
KCTD16	0.0858044	0.890812	0.963272	0.0565304	0.0607523
GCNT2	-0.0289431	0.890617	0.963272	6.78719	6.6486
ZKSCAN4	0.038056	0.890833	0.963272	1.71646	1.76388
DNAI1	0.0931762	0.889588	0.963272	0.248244	0.271089
NAIF1	0.0407265	0.889425	0.963272	3.47533	3.57776
PHF21A	-0.0279825	0.889785	0.963272	9.0537	8.87635
VPS37C	0.0281247	0.890393	0.963272	14.7689	15.0633
UNC93B1	0.0300029	0.890766	0.963272	17.6959	18.0781
DAAM1	-0.0281243	0.889973	0.963272	11.2405	11.0178
RNF31	-0.0266509	0.89031	0.963272	20.4193	20.0392
ELL3	-0.0520848	0.890833	0.963272	2.70878	2.60715
ARHGDIG	-0.0563454	0.890568	0.963272	5.65066	5.43417
LOC105371763	-0.0737782	0.889793	0.963272	0.687342	0.647758
MEIOC	0.0354397	0.890785	0.963272	3.3793	3.46551
MAP3K14	-0.0419579	0.89062	0.963272	2.25581	2.19021
KIAA1328	0.0437721	0.8897	0.963272	0.79613	0.82302
CCDC124	0.027079	0.890245	0.963272	89.05	90.7746
PPP1R15A	-0.026583	0.889728	0.963272	38.4365	37.7268
LINC01833	-0.0973219	0.890997	0.963382	0.166546	0.151893
HYAL1	0.0856506	0.891094	0.963421	0.419601	0.454725
MCF2L	0.0289197	0.89146	0.963705	3.49013	3.56359
VEZF1	0.0281158	0.89148	0.963705	14.6932	14.985
RPS6KA4	-0.0314498	0.891661	0.963769	16.592	16.2278
BRF1	0.0290492	0.891652	0.963769	7.44984	7.60593
FXYD1	0.0862983	0.891738	0.963785	1.23418	1.32627
SYNDIG1L	-0.0598438	0.891972	0.963972	1.46753	1.40527
SRD5A3	-0.0314327	0.892149	0.964091	9.76704	9.55111
TREH	0.0409049	0.89232	0.964091	2.93793	3.02704
SYDE1	0.0285421	0.892312	0.964091	11.4155	11.6443
TNNC2	-0.0969872	0.892328	0.964091	1.0052	0.916312
CCNG1	0.0289502	0.892592	0.96431	176.502	180.159
ZNF514	-0.0277725	0.89278	0.964446	7.13329	6.99564
CCNO	-0.08662	0.89296	0.964574	0.229868	0.208055
GALNT10	0.0297883	0.893249	0.964662	7.38507	7.54116
CCT6P1	0.0447694	0.893186	0.964662	2.93954	3.03546
CYP27B1	0.0727893	0.893274	0.964662	0.455234	0.483817
GAS8	-0.0318716	0.893345	0.964662	7.61032	7.44378
LINC01311	0.0647633	0.893349	0.964662	2.07476	2.18874
LINC01772	-0.064056	0.893414	0.964665	0.792952	0.753954
REL	-0.0322189	0.893507	0.9647	2.35287	2.29922
ITLN2	-0.0544845	0.8938	0.96495	1.93845	1.8416
HBEGF	0.0446981	0.89388	0.964969	2.96153	3.05602
PRRG4	0.0718955	0.894009	0.965042	0.364127	0.386772
TICAM2	-0.0479256	0.894183	0.965137	1.49502	1.44394
RALBP1	-0.0263832	0.89422	0.965137	47.4324	46.5549
ZMYM2	0.0276298	0.894343	0.965204	26.4871	27.0091
PRKCI	0.0258315	0.894432	0.965233	45.3693	46.2017
WDR12	-0.0277058	0.894885	0.965655	19.8432	19.4543
PRR15	0.0493824	0.895007	0.965655	2.23665	2.31871
ZNF280B	0.0320469	0.895007	0.965655	3.07601	3.14536
MACC1-AS1	0.0909091	0.895109	0.965697	1.235	1.3447
ESCO1	-0.0274866	0.895172	0.965699	11.5114	11.2894
TPTE2P5	0.063585	0.895253	0.96572	0.396172	0.416807
HNRNPH3	0.0241156	0.895419	0.965766	76.1744	77.4758
KMT2D	-0.0228326	0.895358	0.965766	20.4041	20.0795
ARHGAP5	-0.0241826	0.895539	0.96583	17.3791	17.0853
NPFF	0.0869976	0.895619	0.965849	0.75211	0.815673
LRWD1	0.0263647	0.895803	0.965982	24.6574	25.1213
WASH7P	-0.0387571	0.896067	0.96607	6.41313	6.24207
LBHD1	-0.0274119	0.896061	0.96607	22.9809	22.538
TPP2	0.0266341	0.896071	0.96607	16.4633	16.7754
LOC100289580	0.041699	0.896174	0.966116	2.09723	2.16197
CRYBG2	-0.0398761	0.896559	0.966234	1.17984	1.14643
ANGEL2	0.0285046	0.896552	0.966234	9.58161	9.77645
KCNK1	0.0320513	0.896691	0.966234	15.6033	15.9648
LYAR	0.0274757	0.896839	0.966234	16.7474	17.0761
FAM169A	0.0270584	0.896827	0.966234	11.0073	11.2194
KLHL7-DT	-0.0901465	0.896429	0.966234	0.349373	0.324296
JPH3	0.0272765	0.896714	0.966234	13.7294	13.9976
SOX15	-0.0745545	0.896408	0.966234	2.57883	2.41406
SMG9	0.0266494	0.896746	0.966234	5.80107	5.91155
S1PR5	-0.0672483	0.897068	0.966415	1.04082	0.990207
EHHADH-AS1	0.0785419	0.897236	0.966529	0.94338	1.01173
RANBP9	0.0264995	0.8974	0.966639	33.0612	33.6875
LINC00449	0.0908077	0.897514	0.966696	0.574204	0.635035
LINC00641	-0.0273614	0.897981	0.967133	5.03215	4.93242
BMPR1B	0.0459694	0.898129	0.967139	0.940035	0.971905
GTF2IP1	-0.0238376	0.898117	0.967139	34.3461	33.7743
TRAF2	-0.0246124	0.898172	0.967139	23.3436	22.9384
LNCTAM34A	0.0870423	0.898327	0.967173	0.445802	0.486785
BATF3	-0.0821391	0.898289	0.967173	1.37452	1.28624
DCST1-AS1	0.0539214	0.899414	0.967341	1.72667	1.80372
PANK4	0.0297182	0.899522	0.967341	15.2138	15.5358
C2CD4D-AS1	-0.0757185	0.898935	0.967341	0.757716	0.714249
ZNF501	-0.0391134	0.898789	0.967341	2.48816	2.41808
ZDHHC19	-0.119577	0.899537	0.967341	0.533593	0.446239
PPARGC1A	0.086896	0.8993	0.967341	0.0890016	0.0964444
SNCAIP	-0.0787284	0.898782	0.967341	0.121167	0.112834
TRAF3IP2	0.0299041	0.899134	0.967341	3.55016	3.62648
ALG1L9P	0.0877159	0.898956	0.967341	0.206711	0.224634
FOXN3	0.0240972	0.899594	0.967341	17.3985	17.6951
PPP2R3C	0.0304393	0.899105	0.967341	14.2502	14.569
CHRNE	0.0588369	0.899502	0.967341	0.697183	0.728295
TDRD12	0.0626518	0.898675	0.967341	0.330406	0.348331
DMKN	0.0247386	0.899441	0.967341	49.0144	49.8791
ERF	0.0232135	0.899237	0.967341	36.8944	37.5022
ZNF331	0.0267495	0.898959	0.967341	6.30443	6.42385
ZNF132	0.0719391	0.89902	0.967341	0.650727	0.689499
MORC2	0.0249959	0.899256	0.967341	15.7255	16.0047
TMEM80	-0.0386549	0.899965	0.967674	3.33128	3.23674
GAL3ST4	0.0363017	0.900268	0.967933	4.297	4.41071
LINC02525	0.0504279	0.900425	0.968035	2.78439	2.89541
ZBED4	-0.0259355	0.90058	0.968135	13.7531	13.5026
NUP50-DT	0.0409229	0.901186	0.968721	5.36233	5.52361
KATNAL1	0.0268518	0.90125	0.968724	3.99286	4.06775
IL33	0.0755657	0.901353	0.968767	0.482425	0.515383
MANEA-DT	-0.0519989	0.901523	0.968817	2.33641	2.24974
CACNG7	-0.0521675	0.901462	0.968817	16.0177	15.3957
TLCD4	0.0349715	0.901703	0.968944	1.07171	1.09552
FAM229A	-0.0677748	0.901873	0.969007	2.42985	2.29617
LOC728673	-0.0806409	0.901885	0.969007	0.394151	0.369566
TIGD3	0.0812027	0.90195	0.96901	0.301354	0.324116
PDE7A	0.023741	0.902305	0.969037	15.177	15.4315
ATN1	-0.0216336	0.902278	0.969037	72.4867	71.3931
KLC1	0.02148	0.902151	0.969037	53.5425	54.3551
ADAMTS17	0.0720968	0.90204	0.969037	0.175233	0.186775
GGA3	0.0239454	0.902345	0.969037	21.8105	22.1811
CHKB	0.0260438	0.902316	0.969037	28.2648	28.7888
ENKD1	-0.0336495	0.902561	0.969202	7.37735	7.2008
DMC1	-0.0598764	0.902622	0.969202	0.642458	0.612228
LATS1	-0.0241183	0.90279	0.969246	7.98468	7.84949
ABHD16A	-0.0253732	0.902832	0.969246	25.9465	25.4885
UBE2Q2P1	0.0531487	0.902849	0.969246	1.41633	1.47501
PLCXD2	-0.0759261	0.903326	0.969414	0.47171	0.441509
LRRC70	-0.0916057	0.903276	0.969414	0.516487	0.478087
HEY2	0.0523726	0.903376	0.969414	1.34925	1.40078
BRI3	0.0227987	0.903301	0.969414	132.022	134.163
SLC25A28	0.0342974	0.90329	0.969414	6.43938	6.59534
RGS19	0.0305139	0.903197	0.969414	13.2866	13.5792
LOC102724159	0.0244932	0.903616	0.969604	5.24676	5.33755
HERC2	-0.0212292	0.903948	0.969828	21.1109	20.7981
TPTEP2-CSNK1E	0.0212322	0.903899	0.969828	71.8593	72.9413
CLPX	0.0255073	0.904069	0.969892	19.5687	19.924
ZBTB8A	0.0266337	0.904246	0.970006	5.95576	6.06981
QSER1	0.0225681	0.9043	0.970006	13.6057	13.8221
COP1	-0.0237131	0.906321	0.970086	28.3195	27.8488
NEK2	-0.0255252	0.904506	0.970086	16.1865	15.8905
CENPA	0.0258786	0.906372	0.970086	17.9654	18.287
PIK3CA	-0.0279408	0.904633	0.970086	4.80539	4.7091
NKTR	-0.020852	0.905373	0.970086	20.1032	19.8076
GTPBP2	0.0260458	0.905551	0.970086	22.3364	22.7532
SOD2	0.0231019	0.905412	0.970086	3.80575	3.86833
PVT1	-0.0417079	0.906394	0.970086	3.08824	2.99505
FGF7P6	0.0710135	0.905976	0.970086	0.518879	0.552809
TMEFF1	0.022275	0.904639	0.970086	80.2958	81.5612
TOR1B	0.0302963	0.905731	0.970086	6.3071	6.43975
RLIM	0.0228545	0.906284	0.970086	11.9391	12.1318
CCDC88B	0.0262153	0.904623	0.970086	10.563	10.764
RNF141	0.0245529	0.906126	0.970086	12.2334	12.4419
AP5B1	0.0251313	0.905042	0.970086	11.4773	11.6835
RAD9A	0.0256497	0.905581	0.970086	10.5925	10.7837
SMIM38	0.0564748	0.905219	0.970086	0.377052	0.395312
TMEM218	0.0317652	0.905837	0.970086	2.85864	2.92337
OVOS	-0.0755328	0.906416	0.970086	0.0747706	0.0688515
TMTC3	-0.0247746	0.905862	0.970086	12.0392	11.8285
CENPJ	-0.0262055	0.905532	0.970086	5.72931	5.62058
TDRD3	-0.0303566	0.90599	0.970086	7.18071	7.02279
TTLL5	-0.024152	0.904778	0.970086	7.77988	7.64942
SMG1P2	-0.0362122	0.906228	0.970086	3.83145	3.73668
ZNF71-SMIM17	0.0568397	0.905618	0.970086	0.600165	0.626553
DOT1L	-0.0207423	0.906273	0.970086	34.2377	33.741
CDC34	0.022087	0.905224	0.970086	104.426	106.064
MIDN	0.0221889	0.906191	0.970086	105.407	107.069
CHERP	0.0240689	0.904887	0.970086	36.1504	36.768
LRFN1	-0.0394832	0.905081	0.970086	2.38279	2.31794
ZMYND8	0.0237222	0.904881	0.970086	17.7992	18.099
TRAPPC10	0.0253875	0.904742	0.970086	6.91303	7.03595
PRR5-ARHGAP8	-0.0290084	0.905139	0.970086	18.7242	18.3412
BUB1	-0.0234089	0.906677	0.970167	61.9152	60.894
ECSCR	0.0553049	0.906671	0.970167	1.28622	1.34153
SMIM29	0.0317076	0.906614	0.970167	11.0559	11.3101
ILDR2	0.0570067	0.906924	0.970181	0.110764	0.115979
REV1	-0.0262361	0.906812	0.970181	6.57484	6.45115
KIF20A	0.0232	0.906938	0.970181	47.7772	48.5591
UBALD1	0.024708	0.906819	0.970181	27.282	27.7611
TMEM68	-0.0268957	0.907152	0.970267	7.01507	6.87825
RBP5	0.0470128	0.907218	0.970267	3.48373	3.61234
ACSM4	0.111107	0.907243	0.970267	0.902702	1.02254
POLR3E	0.0247828	0.907265	0.970267	16.2014	16.4864
GOLGA1	-0.0311821	0.907337	0.970277	4.11641	4.02357
STAT4	-0.0764722	0.907638	0.970371	0.34282	0.321349
ZNF438	-0.0478639	0.907734	0.970371	1.01391	0.978679
AATF	0.0230053	0.907658	0.970371	45.1266	45.8658
LGALS3BP	0.0382253	0.907732	0.970371	42.3152	43.5184
ZNF43	-0.0234784	0.907621	0.970371	8.08663	7.9506
FOXD3-AS1	-0.0743311	0.908007	0.970408	1.75565	1.65021
CASP8AP2	-0.0283826	0.90798	0.970408	5.19008	5.08354
EPHA1-AS1	-0.0973663	0.908247	0.970408	0.184416	0.169967
PURG	-0.0391201	0.908242	0.970408	2.15376	2.09079
AK7	-0.0344195	0.908285	0.970408	4.51301	4.40655
LACTB	0.023872	0.908163	0.970408	8.74552	8.89281
TPGS1	0.0301395	0.908216	0.970408	25.3464	25.9118
OCEL1	-0.0337336	0.908198	0.970408	17.8601	17.4383
TXNRD2	0.0739732	0.908326	0.970408	3.36147	3.59653
FAM43B	0.0624598	0.908691	0.970557	0.352881	0.370576
DPY19L1P1	0.0607963	0.908713	0.970557	0.883508	0.929214
TMEM266	-0.0413445	0.908633	0.970557	2.50664	2.43606
COG7	-0.0251481	0.908614	0.970557	11.0648	10.8681
MRPL44	0.0233901	0.908867	0.970572	38.2396	38.8743
LMNTD2	0.0376873	0.908913	0.970572	3.4152	3.51462
ELP5	0.0242125	0.90885	0.970572	19.7277	20.0661
LENG9	-0.0311559	0.909045	0.970647	5.12652	5.01573
LINC00605	0.0676212	0.909226	0.970774	0.718783	0.763034
SUGT1P4-STRA6LP-CCDC180	0.0395993	0.909433	0.970829	0.922923	0.949413
REEP3	0.0239465	0.909394	0.970829	11.0803	11.2678
RGL4	0.0381718	0.909464	0.970829	1.87393	1.9245
SPDEF	-0.0644099	0.909643	0.97091	0.565579	0.535024
CAMKK2	-0.0206819	0.909663	0.97091	55.255	54.4567
MVK	-0.0236941	0.909884	0.971079	15.2835	15.0269
SEMA7A	-0.0290244	0.910008	0.971146	5.81606	5.69338
LPAR3	-0.0524112	0.910285	0.971318	0.917133	0.882591
RDH16	0.047775	0.910293	0.971318	0.803605	0.833221
WASF2	-0.0220033	0.910425	0.971327	74.6744	73.523
SSBP3-AS1	-0.0599931	0.91041	0.971327	0.726295	0.694791
LOC101927824	-0.0813955	0.910559	0.971403	0.297857	0.276564
PUSL1	-0.0257943	0.911018	0.971424	19.4181	19.0704
FAM167B	0.0655818	0.911035	0.971424	1.10367	1.16834
POTEE	-0.0686665	0.911007	0.971424	0.415533	0.391531
KCNAB1	0.0636189	0.910749	0.971424	0.203634	0.214617
RGN	0.0941297	0.910959	0.971424	0.445337	0.499137
GPR135	-0.0439446	0.910716	0.971424	1.48888	1.44157
HYKK	0.0643619	0.911074	0.971424	0.227798	0.240604
ZNF598	0.0204575	0.910983	0.971424	22.7861	23.1176
ZNF793-AS1	0.0584123	0.911283	0.971534	1.68619	1.77264
PLCG1-AS1	-0.0692948	0.911301	0.971534	0.563283	0.53237
PAX8-AS1	0.0647366	0.911732	0.971927	1.162	1.54829
SYF2	0.0241179	0.911809	0.97193	28.6261	29.1213
HIST2H2BE	-0.0547367	0.912275	0.97193	1.52101	1.4576
SOWAHC	-0.0249326	0.912511	0.97193	12.077	11.8649
CASP8	0.0362868	0.912272	0.97193	1.49774	1.53914
HSD17B4	-0.0218029	0.912359	0.97193	89.577	88.2057
LINC01011	0.0514774	0.912488	0.97193	1.7431	1.81027
LINC00265	0.0263686	0.912039	0.97193	4.39383	4.47585
ZC3H3	0.023048	0.912241	0.97193	19.5728	19.8937
RGS6	-0.0589573	0.912273	0.97193	0.326506	0.31161
LOC100134368	-0.0766898	0.912475	0.97193	0.665291	0.623481
METTL4	0.02824	0.912168	0.97193	4.04798	4.12911
WTIP	0.0218628	0.91237	0.97193	7.71021	7.83023
ESF1	-0.0230549	0.912541	0.97193	12.6213	12.4189
TCP10L	-0.0684282	0.912637	0.971967	0.299286	0.280837
SEC14L5	-0.0722952	0.913081	0.972175	0.112115	0.10501
PRPSAP1	0.0237819	0.913044	0.972175	19.6759	20.0081
LOC100507351	0.0786816	0.913027	0.972175	0.13554	0.147121
JUND	0.019622	0.913012	0.972175	235.327	238.606
MOV10	0.0211217	0.913153	0.972186	20.8164	21.1281
TACC3	-0.0195019	0.913346	0.972219	139.862	137.949
RNASEH2B	0.0282393	0.913281	0.972219	7.30472	7.45291
SNTB2	0.022466	0.91337	0.972219	3.37426	3.42789
BRD8	-0.0218546	0.913966	0.972325	18.0888	17.8083
HFE	-0.0601023	0.913647	0.972325	0.304542	0.291091
HLA-E	0.0217783	0.913748	0.972325	44.8854	45.582
C6orf136	-0.0299642	0.913708	0.972325	6.00194	5.88066
GABRQ	-0.0474524	0.913854	0.972325	0.572217	0.550501
CD300E	-0.0343328	0.913821	0.972325	3.75145	3.66659
SOGA1	0.0200982	0.913668	0.972325	14.5721	14.7795
TAF4	0.0213806	0.913909	0.972325	11.6518	11.8323
NPEPL1	0.021085	0.914043	0.972341	20.5915	20.8961
NUP160	0.0202308	0.914315	0.972565	27.9038	28.3031
GDF7	0.0741123	0.915127	0.972916	0.0310794	0.0333956
SRF	0.0180142	0.915169	0.972916	37.8868	38.3692
UBTD1	0.0250818	0.915204	0.972916	25.4803	25.9471
VSTM5	-0.0641772	0.914981	0.972916	0.612661	0.584801
NRIP2	0.0546714	0.914987	0.972916	0.652772	0.680665
COPRS	-0.0235441	0.91501	0.972916	29.4965	28.9987
C5AR1	0.0741017	0.915043	0.972916	0.205501	0.220413
ZNF726	0.0755413	0.915015	0.972916	0.140944	0.172122
GGA1	-0.0209991	0.914809	0.972916	23.278	22.9392
C6orf163	-0.0752843	0.915409	0.973002	0.73415	0.687459
TAFA2	0.0640771	0.915384	0.973002	0.181774	0.193512
IER3-AS1	-0.0226414	0.915551	0.973068	158.847	156.326
HSPA8	0.0210069	0.915595	0.973068	449.692	456.409
BMS1P4	0.0338533	0.915852	0.973209	2.83085	2.90144
NFKBIB	0.0237592	0.915849	0.973209	11.528	11.7276
GLDC	-0.0279546	0.916028	0.973216	3.84167	3.76361
ST14	0.0472198	0.916164	0.973216	4.59276	4.76436
CTCF	-0.0205874	0.916143	0.973216	31.3507	30.895
ZNF358	0.0206148	0.916066	0.973216	74.6143	75.7096
KLK13	-0.0596145	0.916168	0.973216	0.316999	0.299883
PDIA3P1	-0.0448723	0.916522	0.973412	2.106	2.03521
ZCCHC4	0.0258265	0.91654	0.973412	4.53684	4.62354
ZSCAN21	-0.0232272	0.916421	0.973412	9.77425	9.60844
TMPPE	0.0381124	0.916602	0.973412	1.13426	1.16658
TASOR	-0.0202728	0.916809	0.973566	15.0881	14.8725
NRSN2-AS1	0.0481721	0.916951	0.973651	1.71773	1.77981
TBX19	-0.0459947	0.91703	0.973669	1.12821	1.09
LURAP1	-0.0441376	0.917304	0.973773	1.78947	1.73196
SOX11	0.0197566	0.917354	0.973773	6.31752	6.407
PIM1	-0.0198043	0.917337	0.973773	80.8816	79.7585
ZNF681	0.0283228	0.917377	0.973773	2.7481	2.80394
LOC100506258	0.0451459	0.917721	0.974073	0.983149	1.01755
DCAF12L1	0.0451852	0.917798	0.974089	0.987688	1.02022
BACH2	-0.0291081	0.917868	0.974097	1.12743	1.10214
CFAP221	0.0495697	0.918204	0.97419	0.685534	0.713169
MRPS30-DT	-0.0724006	0.918075	0.97419	0.537	0.502657
SBSPON	-0.0540842	0.918113	0.97419	0.591308	0.565879
ZFYVE19	0.0280068	0.918203	0.97419	4.05243	4.13296
ZCCHC9	-0.0258327	0.918467	0.974215	15.8538	15.5622
KMT2C	-0.0194619	0.918601	0.974215	5.88207	5.80223
DNAJC2	0.021989	0.918539	0.974215	20.5244	20.8472
PSD	0.0362015	0.91844	0.974215	1.16491	1.19721
RIMKLB	0.0182427	0.918498	0.974215	11.0235	11.1638
LOC101928063	-0.0453423	0.918547	0.974215	1.28744	1.24216
NPDC1	-0.0236482	0.918745	0.974302	19.031	18.7146
TBCA	-0.021458	0.918902	0.974403	75.4952	74.3576
MRPL34	0.0222947	0.919063	0.974508	45.3362	46.0703
FOXD3	-0.0990963	0.91922	0.974609	0.993796	0.876813
ABO	0.0516615	0.919366	0.974697	0.327098	0.341949
FAM72C	-0.0307969	0.919708	0.974914	1.54944	1.5128
LOC100507346	0.0364105	0.919684	0.974914	3.27773	3.37115
RIBC2	-0.0599026	0.919757	0.974914	0.552889	0.521397
SSU72	0.0194385	0.919855	0.974952	110.605	112.134
N4BP1	0.0183071	0.920123	0.97505	12.3592	12.5185
SPAG9	-0.0192864	0.920102	0.97505	21.7917	21.497
CTXN1	-0.021829	0.920134	0.97505	54.9021	54.0603
PDP2	-0.0206772	0.920307	0.975167	11.0608	10.9005
TMEM53	0.0285383	0.92038	0.975178	4.92974	5.02887
C2orf74	-0.0322524	0.920504	0.975178	5.65828	5.52478
CAPS2	0.0599633	0.920478	0.975178	0.161602	0.170299
ZNF436	0.0280832	0.920792	0.975285	2.48916	2.53876
TANC2	-0.0213515	0.920731	0.975285	2.04714	2.01529
LYPD3	-0.0715935	0.920725	0.975285	0.764757	0.721956
TESK2	0.0244119	0.921363	0.975392	6.18774	6.29696
AOX1	-0.0351591	0.921522	0.975392	0.741414	0.721129
ABTB1	-0.0260042	0.921573	0.975392	6.7146	6.58548
STAG3L1	0.0407851	0.921283	0.975392	1.80833	1.86435
NUDT18	0.0409052	0.921261	0.975392	3.4858	3.5991
LOC389765	-0.0469338	0.920991	0.975392	1.85759	1.79207
BCL7A	-0.0211717	0.921334	0.975392	8.79129	8.66045
KRT7	0.0812591	0.921147	0.975392	0.0656186	0.0719186
GRTP1	-0.0272738	0.921461	0.975392	11.7285	11.4996
ADAM11	-0.0292258	0.921577	0.975392	1.56489	1.53044
DBP	0.028032	0.921053	0.975392	5.57471	5.69028
RCHY1	0.0205128	0.92169	0.975446	6.14459	6.23342
TMEM238	-0.0386282	0.921819	0.975517	7.7225	7.51468
MTF2	0.0204335	0.921881	0.975517	27.6123	28.013
FKBPL	0.0308489	0.922041	0.97562	4.78184	4.89786
DDIT3	-0.0335988	0.922126	0.975644	5.8307	5.68258
CWF19L2	0.0235545	0.922194	0.97565	7.94224	8.07238
PKD1L2	-0.045233	0.92246	0.9758	0.378918	0.367572
B9D2	-0.0349923	0.922428	0.9758	6.55853	6.38212
LIMS2	0.0370003	0.922615	0.975808	0.978165	1.00598
BRINP1	0.0394725	0.922535	0.975808	1.23357	1.27
SERPINF2	-0.0552488	0.922654	0.975808	0.469696	0.440982
LRRC56	0.0373534	0.923046	0.976156	1.3374	1.3735
KMT5A	-0.0183278	0.923178	0.97623	15.165	14.963
FAM47E	0.0600597	0.923609	0.976248	0.439946	0.465575
CCHCR1	0.021384	0.923582	0.976248	18.5112	18.7885
ANKRD26	0.0264856	0.923403	0.976248	3.24858	3.31062
SLC15A4	-0.0192352	0.923631	0.976248	21.5496	21.2582
MGAT5B	0.0276063	0.923329	0.976248	2.00927	2.04839
TVP23B	-0.0226939	0.923575	0.976248	6.41691	6.31161
TPST2	0.0192216	0.92361	0.976248	11.2159	11.3668
PCF11-AS1	0.0468644	0.923725	0.976281	0.969257	1.00769
LOC647070	0.0448783	0.923923	0.976305	0.411992	0.42731
LINC01612	-0.0445408	0.924046	0.976305	3.24278	3.13061
BCL11B	0.0262042	0.924001	0.976305	2.17374	2.21589
DBIL5P	-0.0651368	0.924058	0.976305	0.339994	0.322401
ZNRF3	-0.0199212	0.923985	0.976305	7.85438	7.74488
NKD2	0.0268143	0.924337	0.976533	6.52264	6.65366
SERF2-C15ORF63	-0.0246573	0.924724	0.976876	11.4944	11.2936
PHLDA3	-0.0230453	0.924801	0.976892	4.84014	4.7618
ZNF251	-0.0212189	0.924964	0.976933	8.03128	7.90925
PLA2G6	-0.0197129	0.924932	0.976933	8.74935	8.62788
TCTN2	-0.0228246	0.925232	0.97715	8.56497	8.42682
LRRC39	-0.0431118	0.925616	0.977178	1.11256	1.07535
GNRHR2	-0.0417466	0.925452	0.977178	1.73638	1.67724
NR1D2	-0.0203457	0.925558	0.977178	10.6387	10.483
ANKDD1B	-0.0455783	0.925454	0.977178	0.084625	0.0793918
PLXNB3	0.0419023	0.925359	0.977178	0.568593	0.587878
CEACAM1	-0.0417716	0.925633	0.977178	1.17375	1.14009
PDCL3	-0.0205082	0.925714	0.977198	28.7843	28.3691
TMEM81	0.0429811	0.925853	0.977213	1.8034	1.8677
MPHOSPH9	0.0196729	0.925799	0.977213	8.00393	8.11341
HIPK1	0.0176472	0.92611	0.977353	15.7065	15.9019
PFKFB3	-0.0213392	0.926086	0.977353	7.96987	7.84862
ZNF841	-0.020735	0.926176	0.977357	3.61057	3.55603
ZNF695	-0.0256931	0.926512	0.977561	2.57947	2.53219
FAM131A	-0.0205504	0.926527	0.977561	11.4896	11.3267
CBR4	-0.0209324	0.926588	0.977561	9.46174	9.32133
ZNF491	0.053196	0.926619	0.977561	0.338964	0.353544
PIP4P2	0.0214363	0.926915	0.977738	7.62375	7.74256
ADAMTS14	0.0593776	0.927036	0.977738	0.198355	0.20944
SLC5A12	0.0405525	0.927024	0.977738	0.406463	0.419441
LOC440434	-0.0237839	0.926969	0.977738	3.99129	3.92142
FMNL3	0.0167967	0.927235	0.977816	5.98271	6.05371
CHFR	-0.0175828	0.927218	0.977816	37.4743	37.0157
TSPAN15	0.020009	0.927498	0.978028	13.6488	13.8489
PRRT1	-0.0378102	0.927689	0.978163	1.52272	1.48025
ZNF876P	-0.0325737	0.9278	0.978214	1.57688	1.5409
CERS6-AS1	0.0185663	0.927982	0.978341	15.8445	16.0547
KAZN	-0.0194568	0.929127	0.978399	2.72529	2.68884
HIST2H2AC	-0.0579487	0.928851	0.978399	2.64189	2.5165
SGPP2	0.0642219	0.929359	0.978399	0.0286334	0.0309403
STK17B	0.0261326	0.929249	0.978399	2.01497	2.05222
CCDC191	0.0330552	0.928619	0.978399	1.14259	1.17159
RAF1	0.0162648	0.9294	0.978399	36.1662	36.5802
FAM86EP	0.0267799	0.928434	0.978399	2.77317	2.82835
OTUD4	-0.0163838	0.929344	0.978399	20.0742	19.8436
NSUN5P2	-0.0203539	0.929171	0.978399	11.2302	11.0762
UFSP1	0.0473932	0.928714	0.978399	1.78478	1.85137
SQLE	-0.0165654	0.928506	0.978399	106.762	105.524
GLRA4	0.0330329	0.929535	0.978399	2.55608	2.62123
ACTA2-AS1	0.0764007	0.929028	0.978399	0.0339134	0.0386834
SEMA4G	-0.0195234	0.929095	0.978399	8.18113	8.06893
ZC3H12C	-0.0265874	0.929164	0.978399	1.22776	1.2043
ATP7B	-0.0196253	0.92891	0.978399	3.49349	3.4439
PWARSN	0.0256563	0.928428	0.978399	5.40659	5.5123
LOC100422556	0.0563552	0.929487	0.978399	1.48819	1.57798
KIAA0556	0.020334	0.92864	0.978399	6.07479	6.16379
CES4A	0.0537699	0.928841	0.978399	0.218145	0.229036
FA2H	-0.0485224	0.929137	0.978399	0.914264	0.882007
ZFP1	-0.0287587	0.929201	0.978399	1.84898	1.81081
ANGPTL6	-0.0386252	0.929332	0.978399	1.54171	1.49701
PWP2	0.0178753	0.92946	0.978399	5.31624	5.38323
ZNF214	0.0330701	0.929686	0.978426	0.798879	0.817776
BAIAP3	-0.020061	0.92967	0.978426	13.2355	13.0496
FHAD1	-0.0594317	0.931434	0.978458	0.114191	0.107018
MTF1	0.020665	0.931006	0.978458	2.25126	2.28452
TAF13	0.0230448	0.93084	0.978458	17.5676	17.8549
AGAP1	0.0182341	0.931217	0.978458	5.81823	5.8936
AHSA2P	0.0165551	0.93011	0.978458	26.2224	26.531
XPC	-0.0179939	0.930833	0.978458	18.7045	18.4645
CPNE9	-0.0400939	0.930426	0.978458	2.10928	2.05187
ZNF518B	-0.0166692	0.931578	0.978458	9.48076	9.3669
LOC101927359	-0.0335626	0.931751	0.978458	1.78949	1.74496
MRNIP	0.0194833	0.930972	0.978458	16.9473	17.1806
C6orf52	-0.0556892	0.931092	0.978458	0.933684	0.886983
LSM2	-0.0170335	0.931552	0.978458	104.641	103.382
TMEM178B	0.0405407	0.930622	0.978458	0.150393	0.155683
SLC7A2	0.0188929	0.931089	0.978458	3.17237	3.21459
TOP1MT	-0.0197879	0.931222	0.978458	16.7869	16.5519
UAP1L1	0.0195817	0.929781	0.978458	9.64522	9.78193
CCDC3	-0.0615234	0.931193	0.978458	0.892611	0.846153
SIRT1	0.0181868	0.931349	0.978458	13.8601	14.0355
LDB3	-0.0626176	0.930207	0.978458	0.0833658	0.0779561
AMPD3	-0.0266212	0.931177	0.978458	1.75018	1.71666
KIRREL3	0.0427815	0.931673	0.978458	0.514796	0.535182
TMEM135	-0.018785	0.930679	0.978458	14.3075	14.1188
TUB	-0.017709	0.930594	0.978458	7.55262	7.45785
DDX25	0.031675	0.931488	0.978458	0.66422	0.678905
MANSC1	0.0294809	0.931279	0.978458	0.83918	0.855341
DDX51	-0.0191728	0.930344	0.978458	8.58463	8.46967
KLF12	-0.0190813	0.931399	0.978458	2.61842	2.58304
POLR3K	-0.0223256	0.929979	0.978458	14.8053	14.5695
SPSB3	0.0172831	0.931825	0.978458	28.0829	28.4223
KCTD13	0.0194909	0.930093	0.978458	10.1811	10.3258
OSGIN1	0.0238025	0.931838	0.978458	6.15073	6.261
CARD8	0.0191089	0.930353	0.978458	3.78769	3.83779
NANP	-0.023751	0.931767	0.978458	5.07688	4.98875
TCN2	-0.0178638	0.931664	0.978458	40.1473	39.6477
CEBPZOS	0.0259651	0.931945	0.978504	4.98038	5.0738
PROCA1	0.0248923	0.932064	0.978565	5.19066	5.28431
CEP97	-0.0196379	0.932195	0.978588	4.45544	4.39
MAML3	0.0180236	0.932274	0.978588	19.0791	19.3242
LOC101927391	-0.0575424	0.932229	0.978588	0.51207	0.48751
ATP9A	-0.0186637	0.932429	0.978685	7.37179	7.27519
SGO1	0.0191034	0.932614	0.978814	7.87529	7.97807
LRRC37A	0.0415735	0.932738	0.978879	0.39865	0.411524
KCNA2	0.0742088	0.932869	0.978951	0.00628971	0.0069377
STARD3	0.015106	0.933018	0.979041	28.4259	28.7295
STX16-NPEPL1	-0.0155393	0.93308	0.979041	26.7329	26.442
USP49	0.0186294	0.933281	0.979058	2.8057	2.8414
PRRT4	0.0696469	0.933321	0.979058	0.0315593	0.0319754
MORF4L2-AS1	0.0409775	0.933564	0.979058	0.699494	0.722122
TMEM255B	0.0452749	0.933402	0.979058	0.193517	0.201627
HDGFL3	0.0164123	0.933399	0.979058	12.738	12.8855
LINC02141	0.0515654	0.933431	0.979058	0.185463	0.195621
PAQR4	-0.016665	0.933596	0.979058	17.321	17.1202
HOXB-AS1	0.0739081	0.933481	0.979058	0.0903233	0.0991595
AKTIP	0.0214641	0.933689	0.97909	6.50824	6.60314
TEDC2	0.0177247	0.933945	0.979252	15.326	15.5206
DSG2-AS1	-0.0492414	0.933969	0.979252	0.761199	0.730269
OPTN	-0.0179823	0.934035	0.979257	19.7603	19.5112
PCBP1	-0.0149678	0.934113	0.979273	409.022	404.737
C11orf98	0.0178079	0.934354	0.97946	51.7675	52.4293
CPT1A	0.019674	0.934654	0.979644	3.41801	3.4677
FBRSL1	-0.0160122	0.934655	0.979644	19.06	18.847
CLDN2	0.0780717	0.934783	0.979713	0.0210984	0.0221791
CAMSAP1	-0.0149922	0.934951	0.979824	14.4004	14.2478
NR1H3	-0.0204937	0.935164	0.97985	11.4917	11.3234
BUD13	-0.0166682	0.935133	0.97985	13.3615	13.2053
MZF1-AS1	0.0470269	0.935045	0.97985	0.578026	0.601375
BTBD6	0.0177595	0.935385	0.980008	12.6459	12.8062
PARD6B	-0.0206658	0.935439	0.980008	3.966	3.90792
BTN3A1	0.0369215	0.935719	0.980236	0.582785	0.599377
ZBTB46	0.0163268	0.935897	0.980357	9.16391	9.26802
SNX27	0.0157182	0.936024	0.980424	9.37261	9.47629
GORAB	0.0244771	0.936861	0.980605	2.37483	2.41536
HLX	-0.0401389	0.936885	0.980605	7.8639	7.62715
LOC730268	-0.0489873	0.936557	0.980605	0.515865	0.495879
FAR2P1	-0.0201128	0.936699	0.980605	2.90077	2.85963
UBXN7	0.0145776	0.936543	0.980605	21.0008	21.2161
PCDH18	-0.0193541	0.936545	0.980605	2.64425	2.6081
ZBED6CL	-0.061572	0.936767	0.980605	1.14294	0.888946
GATA3-AS1	0.0664587	0.936877	0.980605	0.0292219	0.0319169
LRRC32	-0.0348086	0.936376	0.980605	0.49996	0.486688
CAPN15	0.0150247	0.936688	0.980605	23.9253	24.1798
RBFOX3	-0.0286461	0.936346	0.980605	1.77422	1.7391
ZNF740	0.0166411	0.936961	0.980619	7.65351	7.74392
LOC692247	-0.0388339	0.937073	0.980671	4.7604	4.63026
ENPP5	0.0215918	0.937263	0.980673	2.31424	2.34903
PRKCQ	-0.0213931	0.937166	0.980673	3.15777	3.10678
CHST4	-0.0501376	0.937239	0.980673	2.59031	2.48507
LOC100130950	0.0465121	0.937344	0.980692	0.43211	0.447872
S100A6	0.0307784	0.937507	0.980798	10.1554	10.4083
TAF1A	0.0221102	0.937765	0.980808	5.01283	5.08958
COMTD1	0.0250042	0.937852	0.980808	6.08333	6.19596
KSR2	0.0351219	0.937736	0.980808	0.129902	0.133573
BCL2L2-PABPN1	0.0147815	0.937703	0.980808	129.461	130.816
C20orf204	-0.0424096	0.937892	0.980808	0.611422	0.589694
CARD10	0.0160245	0.937767	0.980808	14.9545	15.1268
KPNA5	0.0165553	0.938081	0.98094	2.21591	2.2424
B3GNT5	-0.0157862	0.938282	0.98095	7.65855	7.5741
FGFR3	0.0156855	0.938341	0.98095	13.6493	13.7982
FAM185A	-0.0291622	0.938337	0.98095	0.893588	0.874412
ZBTB25	0.0176084	0.938162	0.98095	1.76897	1.79065
POLQ	-0.01803	0.938407	0.980954	2.20466	2.17585
TSGA10	0.0304322	0.938504	0.98099	0.658101	0.674433
GDF11	0.0192192	0.938616	0.981041	4.14929	4.2056
MAD2L2	0.0156119	0.938832	0.981046	65.2824	66.0041
UPK3BL2	0.0274815	0.938871	0.981046	2.20408	2.24293
SMO	-0.0146071	0.938867	0.981046	35.5379	35.1716
RASL11A	-0.0563911	0.938825	0.981046	0.582247	0.553362
MAGOH	-0.0175217	0.938971	0.981086	53.0507	52.3963
PMF1-BGLAP	0.0154727	0.939159	0.981151	71.0314	71.8078
ST8SIA5	-0.0349615	0.939115	0.981151	0.018087	0.0171685
TRIM41	0.0163577	0.939356	0.981226	14.8494	15.0235
FARP1	0.0153453	0.939304	0.981226	44.1944	44.6761
NKAPP1	0.0374707	0.939662	0.981481	0.745908	0.769521
CDO1	0.0195627	0.939869	0.981566	5.38194	5.45834
LPCAT4	-0.0154137	0.939833	0.981566	22.8532	22.6114
ARHGEF11	-0.0158799	0.939974	0.981611	20.3404	20.1132
PACSIN3	0.0149293	0.940359	0.981816	29.1484	29.4614
ANO4	0.0269781	0.940303	0.981816	1.34066	1.36961
ADAMTS1	0.0149388	0.94032	0.981816	18.1577	18.3448
LGR6	-0.0530473	0.940486	0.981876	0.363465	0.348535
SLC16A8	0.0400397	0.940542	0.981876	0.954907	0.982686
IER5	-0.0163526	0.940692	0.981916	8.29697	8.1988
FNIP1	-0.0161067	0.940768	0.981916	5.11572	5.05758
ZNF19	0.034533	0.940709	0.981916	0.944756	0.972889
ID4	-0.0158103	0.940891	0.981977	0.540002	0.529081
SETD1A	-0.0144145	0.940952	0.981977	15.07	14.9172
TRAF1	-0.0236583	0.941058	0.982023	2.1458	2.10732
FYCO1	0.0174055	0.941159	0.982062	2.51812	2.54979
SNRNP48	-0.0165549	0.94128	0.982123	12.2924	12.1491
MROH7	-0.0535314	0.94141	0.982194	0.281436	0.269054
KIF9-AS1	-0.02707	0.941621	0.982306	1.77614	1.73976
CEP72	0.0184845	0.9417	0.982306	5.15755	5.22694
MRPS31P5	-0.0197095	0.941706	0.982306	3.55807	3.50091
OSGIN2	0.0152065	0.942117	0.98267	10.1554	10.2645
GABPB2	-0.0219995	0.942288	0.982783	0.741031	0.729093
TRABD2B	0.0148131	0.942691	0.982861	4.98839	5.04212
CASP9	0.0178118	0.942739	0.982861	5.50174	5.57427
PPIEL	-0.0595389	0.942486	0.982861	2.50662	2.31984
NAALADL2	-0.0383233	0.942572	0.982861	0.0633583	0.0606101
STPG3	0.048227	0.942693	0.982861	0.572195	0.603187
TICAM1	-0.0416235	0.942607	0.982861	2.12846	2.05771
FAM86B3P	0.0318638	0.942967	0.983017	0.930875	0.953432
FAM214B	0.0153975	0.943014	0.983017	7.99713	8.08545
TSSK4	0.0451653	0.943358	0.98331	0.587873	0.612312
CDHR3	-0.0420274	0.943684	0.983584	0.23529	0.227526
CGAS	0.0338914	0.943922	0.983653	1.08454	1.11521
ITGB1BP2	-0.0459623	0.943841	0.983653	0.75819	0.725181
LRP5	-0.0132509	0.943947	0.983653	26.0697	25.8262
AURKA	-0.0143696	0.944001	0.983653	51.5139	50.9874
FAM220A	0.0159338	0.944108	0.9837	12.6869	12.8267
SOX13	-0.0135622	0.944294	0.983763	16.7712	16.6095
GALNT9	-0.0216398	0.944236	0.983763	0.0919611	0.0872361
KIAA1841	-0.0170644	0.944453	0.983863	4.85369	4.79575
PSRC1	0.0142793	0.946102	0.98388	35.0366	35.3881
LIX1L	-0.0137415	0.946116	0.98388	23.3335	23.1081
GPR161	0.0138632	0.94615	0.98388	4.94126	4.98983
NLRC4	0.0445234	0.946113	0.98388	0.161935	0.170626
TRIB2	0.01467	0.946164	0.98388	5.61985	5.67894
MYLK-AS1	-0.0466099	0.945004	0.98388	1.08184	1.03807
KCNMB2-AS1	-0.0464207	0.944607	0.98388	0.375139	0.36141
MELTF-AS1	0.02537	0.945554	0.98388	4.62035	4.70507
LOX	-0.0318547	0.94492	0.98388	0.252648	0.24518
SPATA24	0.0337692	0.945491	0.98388	3.56688	3.66433
DOP1A	0.0141962	0.945968	0.98388	6.02371	6.08499
STAG3L5P	0.0315231	0.944763	0.98388	3.32105	3.39877
TRIP6	0.0124625	0.945213	0.98388	123.071	124.163
LRRC61	0.0672689	0.945577	0.98388	2.67998	3.05847
PCM1	0.013112	0.945718	0.98388	16.2886	16.4388
KIF27	-0.0201396	0.945385	0.98388	1.47527	1.45335
CIZ1	0.0130036	0.945695	0.98388	43.1239	43.5185
CASP7	-0.0219194	0.945271	0.98388	3.32856	3.27195
GCH1	0.0147398	0.944976	0.98388	9.20459	9.30335
ELMSAN1	-0.0138591	0.94584	0.98388	5.35855	5.30565
IQCH-AS1	0.0322455	0.945746	0.98388	0.248155	0.2545
VAT1	-0.0123916	0.945853	0.98388	286.771	284.281
DLX4	-0.0358029	0.945747	0.98388	0.875085	0.849787
LPIN2	0.0138213	0.945001	0.98388	10.1106	10.2071
VMAC	0.0229899	0.945579	0.98388	2.67705	2.72265
PLEKHF1	0.0263683	0.944724	0.98388	3.01038	3.06789
ATP1A3	-0.0293023	0.944736	0.98388	0.78065	0.761384
INMT-MINDY4	0.0299634	0.946323	0.98398	0.713239	0.728304
OVOS2	-0.0347979	0.946451	0.984048	0.35444	0.344524
TMSB15A	0.0140422	0.946936	0.984291	52.2033	52.7048
TXLNGY	-0.0148128	0.946911	0.984291	3.85804	3.81582
KMT5B	-0.0132527	0.947132	0.984291	9.02532	8.9405
FAR2	0.0147328	0.947174	0.984291	8.61428	8.70337
SEC23A	-0.0129364	0.946938	0.984291	35.9242	35.5943
FBXL22	0.0440355	0.946885	0.984291	0.140158	0.14691
ZNF768	0.0130352	0.947187	0.984291	36.2768	36.6119
RALY-AS1	-0.0468219	0.947172	0.984291	0.848953	0.808253
ENAH	0.0124005	0.947679	0.984445	32.0551	32.3364
TPRN	-0.0168363	0.947438	0.984445	14.0006	13.8329
ARRDC1	-0.0160451	0.947742	0.984445	21.1747	20.9338
EMX2	0.0793524	0.947509	0.984445	0.0119622	0.014224
LINC02361	0.0389204	0.947574	0.984445	0.822836	0.854338
SMG1P1	-0.0225874	0.947775	0.984445	1.58596	1.55784
CRLS1	0.0150333	0.947638	0.984445	10.3434	10.4522
CMC1	0.0142317	0.947873	0.984482	5.12863	5.17942
PPM1J	0.0184731	0.947998	0.984547	5.83196	5.90973
GTPBP8	0.0151304	0.948414	0.984733	7.91509	7.99836
DCK	-0.015624	0.948528	0.984733	12.5326	12.3887
PANK3	-0.0112466	0.948312	0.984733	40.2402	39.9221
PSD2	-0.0318324	0.948869	0.984733	0.716936	0.699937
LMO2	-0.0259274	0.948781	0.984733	0.290282	0.279249
NRL	0.0321469	0.948863	0.984733	0.423438	0.434317
DNAH17	0.024448	0.948611	0.984733	0.28465	0.289483
PLD2	-0.0132798	0.948718	0.984733	27.9785	27.7181
PRELID3A	-0.025874	0.948828	0.984733	2.52606	2.47156
BAX	0.0137159	0.948406	0.984733	84.4972	85.321
SDCBP2	0.0292093	0.948732	0.984733	1.78669	1.83154
COQ8B	0.0124772	0.949136	0.984945	24.5689	24.7872
LOC100630923	0.0127934	0.949311	0.98505	14.4733	14.6049
CDKN2D	0.0260468	0.949363	0.98505	2.06019	2.09334
FOXJ3	0.0129018	0.949568	0.985055	14.2521	14.3806
DCST2	-0.0403308	0.949557	0.985055	0.589802	0.568268
KCTD6	-0.0157166	0.949935	0.985055	8.017	7.91994
RAPGEF2	-0.0117982	0.949995	0.985055	12.8184	12.7106
GRM1	0.031488	0.949737	0.985055	0.301331	0.309851
ADGRB1	-0.0173254	0.949683	0.985055	1.89252	1.8703
MRRF	0.0141135	0.949856	0.985055	2.48623	2.51125
TMEM47	0.016824	0.949836	0.985055	3.84787	3.89402
SNHG1	0.0116724	0.949919	0.985055	37.2056	37.5087
LOC728975	0.0234251	0.949611	0.985055	2.67671	2.7213
SLC5A3	0.0127881	0.950165	0.985166	8.60813	8.68625
CCDC18-AS1	0.0141034	0.954051	0.985212	4.21185	4.25277
RCC2	-0.0116649	0.951011	0.985212	129.874	128.81
WRAP73	-0.0143519	0.950313	0.985212	18.4147	18.2252
2026-03-01	-0.0138651	0.952751	0.985212	3.77031	3.73298
PCBP1-AS1	-0.0334021	0.953236	0.985212	0.678278	0.661043
TMEM17	-0.0302079	0.951776	0.985212	0.954824	0.933312
TRANK1	-0.0137363	0.953442	0.985212	2.83667	2.80828
LARS2	0.0130438	0.952251	0.985212	10.1056	10.1974
PDIA5	-0.0129462	0.954235	0.985212	25.5718	25.3345
DVL3	0.0107162	0.953762	0.985212	39.0762	39.3721
GHRLOS	-0.0338166	0.954304	0.985212	0.779309	0.758052
N4BP2	-0.0108625	0.953181	0.985212	10.822	10.7381
NR2F1	0.068028	0.951455	0.985212	0.00972277	0.00985096
TMCO6	-0.0137642	0.954409	0.985212	12.264	12.1457
P4HA2-AS1	-0.0430372	0.950345	0.985212	0.787918	0.752256
MAT2B	-0.0136704	0.952342	0.985212	17.464	17.2899
RSPH9	0.014004	0.952382	0.985212	6.09368	6.15354
RIOK1	0.0143869	0.953375	0.985212	9.97091	10.0707
C4A	-0.0381497	0.954521	0.985212	0.186239	0.179899
LOC110384692	-0.0381497	0.954521	0.985212	0.186204	0.179866
KLHL31	0.0392803	0.951394	0.985212	0.119103	0.123723
PNRC1	0.0133185	0.953181	0.985212	26.338	26.5879
TNFAIP3	0.0221876	0.95257	0.985212	0.716693	0.729186
LTV1	-0.0134757	0.951993	0.985212	16.568	16.4115
TCTE3	0.0280403	0.953327	0.985212	0.875606	0.895693
GPER1	-0.033059	0.954345	0.985212	0.421358	0.409379
RBAK-RBAKDN	0.0356871	0.95349	0.985212	1.4131	1.4633
FSCN1	-0.011511	0.951027	0.985212	713.129	707.368
TAC1	-0.0286147	0.951559	0.985212	0.271396	0.259122
PREX2	0.0135651	0.951314	0.985212	2.08775	2.10733
TRPA1	-0.0201718	0.953463	0.985212	3.76489	3.71211
C8orf37	-0.0194198	0.954544	0.985212	1.79605	1.77162
DENND4C	-0.0128559	0.951302	0.985212	9.3388	9.25412
CAVIN4	-0.0149039	0.95444	0.985212	4.29373	4.24776
MRPS2	0.0108939	0.954093	0.985212	43.6645	44.0019
GDPD2	0.0356592	0.954413	0.985212	0.299585	0.307138
SFTA1P	0.0651334	0.951727	0.985212	0.0538891	0.0545996
C11orf65	-0.042385	0.952551	0.985212	0.203674	0.194086
SORL1	0.0131746	0.950674	0.985212	9.83652	9.92796
IGSF9B	0.0169669	0.950702	0.985212	1.99645	2.01864
CCKBR	0.0122263	0.952875	0.985212	216.279	218.165
ZNF143	0.0136164	0.951407	0.985212	9.22032	9.30897
RCOR2	-0.0190835	0.951829	0.985212	71.7403	70.7526
FLRT1	-0.0273859	0.95433	0.985212	0.075516	0.0730183
LOC102724064	0.0205191	0.954521	0.985212	8.36419	8.50089
NOC4L	-0.0135892	0.951382	0.985212	24.1863	23.9485
CEP170B	0.0111134	0.951114	0.985212	27.0737	27.2878
ARIH1	0.0114819	0.95234	0.985212	7.1382	7.19574
CKMT1A	0.0297945	0.953112	0.985212	0.669589	0.686901
CLUAP1	0.0142928	0.953094	0.985212	3.7135	3.75116
LUC7L	0.0104195	0.954213	0.985212	24.2434	24.4187
ACAP1	0.017943	0.95266	0.985212	4.33224	4.3899
RPA1	0.0117094	0.951277	0.985212	41.9743	42.3203
RNF157	0.0168257	0.951602	0.985212	3.3813	3.4217
B9D1	0.0115717	0.954418	0.985212	10.6841	10.7716
EFCAB13	0.032694	0.9543	0.985212	0.265744	0.273229
RNF43	-0.0174364	0.950412	0.985212	2.17379	2.14648
LOC101927188	0.0267152	0.95448	0.985212	0.90319	0.922453
ZNF254	0.0232919	0.951088	0.985212	11.679	11.8831
LINGO3	-0.0326416	0.952812	0.985212	1.52461	1.48621
GIPC3	-0.0356539	0.954467	0.985212	0.637963	0.621687
TUBB4A	0.0259642	0.951976	0.985212	1.58878	1.62097
ZNF790-AS1	-0.0483309	0.954179	0.985212	1.64129	1.56187
MARK4	0.0107315	0.954076	0.985212	28.9707	29.1923
SIX5	0.0127583	0.953599	0.985212	26.1099	26.3483
IRF2BP1	0.0126539	0.954546	0.985212	21.705	21.9002
ZNF805	0.0138082	0.953591	0.985212	2.32744	2.3511
A1BG	-0.017164	0.95338	0.985212	4.24621	4.19674
ARFGEF2	0.0121336	0.953335	0.985212	10.6394	10.7302
FICD	-0.0171999	0.954622	0.985225	2.90218	2.86706
CCDC87	-0.03373	0.954975	0.985525	0.490278	0.475983
SLC45A1	-0.0331028	0.955068	0.985556	0.274374	0.26384
CERS6	-0.0107591	0.955236	0.985562	17.0837	16.9539
SPON2	-0.0325114	0.955194	0.985562	0.265201	0.256411
PHF3	-0.0112844	0.955284	0.985562	14.6932	14.5753
FAM20C	0.0129568	0.955341	0.985562	11.1855	11.2887
COX6B2	-0.0394508	0.955388	0.985562	0.64119	0.619735
TRAF3IP1	0.0129956	0.955758	0.985834	6.93538	6.9983
LOC102723665	0.0274667	0.955924	0.985834	0.928169	0.947977
PLEKHH3	0.0130298	0.955785	0.985834	12.7464	12.8695
RNF138	-0.0112327	0.955966	0.985834	19.2007	19.0488
LOC101927809	0.0363227	0.955892	0.985834	1.0285	1.06978
ANKRD65	0.0252578	0.956661	0.985967	1.04004	1.05976
ERMARD	0.013691	0.956346	0.985967	6.56452	6.62532
TTF1	-0.0129778	0.956566	0.985967	8.18271	8.10193
NR2C1	-0.0113616	0.95663	0.985967	9.63326	9.55379
DUSP16	0.0100482	0.956353	0.985967	11.8192	11.9017
TBC1D15	0.0208006	0.956389	0.985967	4.78601	4.85985
NAA16	-0.0115802	0.956411	0.985967	6.52797	6.47393
CDRT4	0.0128081	0.956495	0.985967	12.7334	12.8468
ENGASE	-0.0130676	0.956615	0.985967	6.5462	6.48742
FLNB-AS1	-0.0169687	0.956905	0.986019	2.361	2.33226
LOC100507547	-0.0247234	0.957024	0.986019	1.71048	1.68075
CTAGE8	0.02278	0.957042	0.986019	0.526561	0.537161
MTBP	-0.0144904	0.957089	0.986019	3.47926	3.44056
ZCCHC14	0.0104334	0.956849	0.986019	11.1092	11.1901
LIG3	0.00935619	0.956796	0.986019	15.6706	15.7737
HYPK	-0.0142975	0.957169	0.986037	13.2058	13.0727
FAM110D	-0.024519	0.958238	0.986163	0.793429	0.780662
RCC1	-0.0107459	0.957683	0.986163	28.2647	28.0482
NBPF25P	0.0323038	0.957884	0.986163	0.228551	0.233538
LAMB3	0.0346503	0.957875	0.986163	0.13017	0.135234
C1orf198	-0.0103887	0.95779	0.986163	21.2585	21.1006
EIF4E3	0.0145486	0.957585	0.986163	1.14809	1.15971
SLBP	0.00962424	0.957902	0.986163	49.0767	49.4107
SOGA3	-0.0144008	0.958358	0.986163	0.762207	0.754459
ADAMTSL1	-0.0337508	0.957504	0.986163	0.07705	0.0745897
TSPYL2	0.0125227	0.957729	0.986163	9.04102	9.12294
IFIT3	0.0286791	0.958056	0.986163	0.523848	0.534547
LOC100130987	-0.0247194	0.958044	0.986163	2.55982	2.50642
TMEM9B-AS1	-0.0264049	0.958407	0.986163	2.94224	2.88474
KCNH3	-0.0288985	0.958424	0.986163	0.459541	0.450493
EEF2K	0.0119501	0.958214	0.986163	4.27065	4.30556
CALB2	-0.0350639	0.95813	0.986163	0.415619	0.402348
SLC5A10	-0.0294591	0.958001	0.986163	0.332516	0.323285
SLC7A10	-0.0351939	0.957873	0.986163	0.604129	0.58973
ZNRF2	-0.0133855	0.958526	0.986194	8.62303	8.54042
S1PR3	0.0122469	0.9586	0.986194	51.7066	52.1605
SLC25A22	-0.0109564	0.958705	0.986194	25.0073	24.8149
HERC2P3	0.0270798	0.958653	0.986194	0.452339	0.464085
HMG20B	-0.0104142	0.95883	0.986258	87.3891	86.749
GLUL	0.00964123	0.959167	0.986539	33.0035	33.2284
EML2	0.00991648	0.959419	0.986695	22.0501	22.2067
HCN2	0.0197465	0.959444	0.986695	1.26531	1.28594
FBXO30	-0.0106946	0.959858	0.987055	8.06117	7.99967
EPHB2	0.0119527	0.960051	0.98716	2.4857	2.50684
RAB33B	0.0118446	0.960265	0.98716	5.94339	5.99288
CDK7	0.0118742	0.960115	0.98716	26.8979	27.127
MTERF3	0.0128548	0.960206	0.98716	9.50276	9.59006
BCL7C	-0.0105497	0.960274	0.98716	28.1384	27.9343
DES	0.0269967	0.960381	0.987188	0.498065	0.507155
TDP2	-0.0103783	0.960427	0.987188	33.466	33.2163
HIST1H2AC	-0.0360526	0.960514	0.987212	1.27976	1.2334
ZBTB10	-0.00952429	0.960727	0.987302	8.50382	8.44678
KCNAB3	0.0227326	0.960713	0.987302	0.944884	0.960472
TERT	0.0179296	0.96084	0.987354	1.63139	1.65089
TMEM201	-0.0100321	0.961088	0.987495	5.30947	5.27125
SREK1IP1	-0.00856426	0.96112	0.987495	24.1357	23.9899
PPTC7	0.0102614	0.961167	0.987495	9.07382	9.14007
SPSB1	-0.0121321	0.962251	0.987593	4.47389	4.43523
TNFRSF18	-0.027499	0.962196	0.987593	2.13704	2.09678
SLC30A3	0.0258853	0.961667	0.987593	0.615257	0.630249
EIF2AK3	-0.010614	0.962585	0.987593	6.90211	6.84782
OXER1	-0.0249258	0.96252	0.987593	1.52279	1.49505
THUMPD3-AS1	0.013294	0.962466	0.987593	3.63907	3.67187
DLEC1	-0.0152172	0.962269	0.987593	0.831748	0.822956
LYSMD3	-0.0106607	0.961799	0.987593	7.83568	7.77523
PCDHB16	0.0289828	0.962162	0.987593	4.71157	4.82821
SHPRH	0.00982108	0.961878	0.987593	8.55353	8.61179
SOD2-OT1	-0.0288144	0.962079	0.987593	1.24706	1.22072
TRIM32	-0.0114288	0.961659	0.987593	10.158	10.0742
BEX5	0.0304584	0.961451	0.987593	0.924604	1.00385
CFAP58	-0.0216005	0.961697	0.987593	1.04411	1.0259
PKP3	0.0346437	0.961539	0.987593	9.23139	9.55503
CAT	0.0377072	0.962319	0.987593	3.40065	3.745
FOXM1	0.00837761	0.962459	0.987593	39.7627	39.9949
FGF14	0.0300321	0.962349	0.987593	0.0671272	0.0695095
TMEM11	0.0108586	0.961567	0.987593	20.2728	20.4249
THOP1	0.0095886	0.962576	0.987593	23.2312	23.3882
ZNF737	0.0214879	0.961824	0.987593	6.22366	6.32777
EPHA6	-0.0269034	0.963144	0.988037	0.0891967	0.0877253
ART5	0.0135278	0.963091	0.988037	7.55139	7.63103
TAF4B	0.0103157	0.963219	0.988049	6.7346	6.78244
FBXL15	-0.0125391	0.963286	0.988054	6.44353	6.38459
GLCCI1	-0.00920255	0.963522	0.988169	10.5893	10.5205
DET1	0.0198916	0.963524	0.988169	0.673811	0.682306
SFT2D1	-0.0098247	0.963874	0.988269	44.5914	44.2848
C7orf31	-0.0154998	0.963789	0.988269	2.5044	2.4747
MTRNR2L8	0.0287808	0.963712	0.988269	0.587722	0.603431
C16orf54	0.0163228	0.96383	0.988269	1.95903	1.9838
AGO1	0.0086209	0.964148	0.988356	10.8085	10.8738
SYNGAP1	0.00796835	0.964137	0.988356	17.337	17.4345
MCMDC2	0.0302068	0.964063	0.988356	0.117036	0.120644
PRKCZ	0.00880301	0.96446	0.988516	15.3351	15.431
ZSWIM7	0.0112435	0.964493	0.988516	10.7236	10.8097
MYO15B	0.00950597	0.964454	0.988516	4.68512	4.7156
ZNF688	0.0139468	0.964609	0.988518	3.0535	3.08231
TSHZ3	-0.0274232	0.964639	0.988518	0.301443	0.29565
RCN3	-0.016699	0.964685	0.988518	5.40003	5.33291
CD72	-0.0215209	0.964795	0.988567	1.65629	1.62932
ADGRG5	0.0132062	0.965079	0.988793	2.14157	2.16305
DNM3	0.0252457	0.965499	0.989094	0.112266	0.115447
ZNF444	-0.00875437	0.965495	0.989094	30.8402	30.6591
SLC6A16	0.0209867	0.966085	0.98963	0.718885	0.731318
ACAP3	-0.0081658	0.966366	0.989659	13.3715	13.2939
PRDM5	0.0109264	0.966348	0.989659	2.75506	2.77406
NPB	0.0189466	0.966187	0.989659	4.34511	4.4157
FAM3B	-0.0292842	0.966299	0.989659	0.797705	0.777553
FAM117B	-0.00869694	0.966632	0.989821	11.7976	11.7245
UBN1	0.00832432	0.96665	0.989821	17.3677	17.4702
CCDC121	0.0153698	0.966801	0.989911	1.57505	1.59134
DHX16	-0.00852707	0.96687	0.989916	21.1139	20.9865
POLN	-0.0163701	0.967067	0.990027	0.858902	0.849278
RHOF	0.00939532	0.967168	0.990027	14.2033	14.2953
BTG3-AS1	0.0157065	0.967109	0.990027	1.67414	1.6961
DLG3	-0.00803561	0.967308	0.990107	11.6339	11.568
JADE1	0.00847491	0.967591	0.990141	7.3679	7.40992
MTO1	0.00955518	0.967486	0.990141	1.91943	1.93219
OIP5	0.0104989	0.967595	0.990141	15.2691	15.365
CHST5	0.0268664	0.967459	0.990141	0.16571	0.170219
CLCN6	-0.00783614	0.96801	0.990178	12.7698	12.7003
ZNF148	0.00854394	0.96774	0.990178	2.68065	2.69714
VLDLR	0.00817894	0.967977	0.990178	13.1646	13.2411
ACAD10	0.00883186	0.967978	0.990178	7.55333	7.59914
REXO1	0.0079592	0.967829	0.990178	26.766	26.919
CD177	-0.00736524	0.967964	0.990178	78.9337	78.5272
FAM221A	0.00988815	0.968126	0.990232	10.8924	10.9705
BICDL1	0.0152989	0.968205	0.990249	4.26188	4.31053
NXPH3	-0.0145123	0.968418	0.990402	0.630392	0.624448
LARP7	0.00790077	0.96873	0.990592	70.7425	71.138
CYYR1	-0.0089913	0.968691	0.990592	9.21104	9.14793
CAMTA1	0.00772797	0.968962	0.990699	5.13975	5.1677
UBAC1	-0.00776038	0.968901	0.990699	33.1224	32.9382
TET3	0.0073547	0.969067	0.990737	7.59252	7.63085
ZBTB4	0.00769522	0.969125	0.990737	13.5717	13.6449
BAIAP2	-0.00853694	0.9693	0.990851	5.71816	5.68259
ACVR2B-AS1	-0.017014	0.969737	0.991233	1.35282	1.3351
OTUD7B	0.00708984	0.970719	0.99124	5.22278	5.24924
FAM72B	-0.0112878	0.970324	0.99124	5.95342	5.90196
RAB25	-0.00815322	0.970647	0.99124	52.2321	51.9388
PLA2R1	0.015359	0.970644	0.99124	0.339126	0.343373
C4orf48	-0.00838192	0.970708	0.99124	86.7497	86.2442
FRS3	-0.010376	0.97009	0.99124	6.4376	6.39142
LOC401261	-0.016629	0.970634	0.99124	1.08627	1.07209
TRIM24	0.00711185	0.970001	0.99124	15.2195	15.2955
SLC26A4	0.0248997	0.969904	0.99124	0.120485	0.123408
LYPD2	-0.028471	0.97026	0.99124	3.22014	3.16835
MUS81	0.00777054	0.969963	0.99124	18.0813	18.179
MMP25	-0.00798768	0.970286	0.99124	18.6743	18.5705
SEZ6	0.0135942	0.969832	0.99124	0.953517	0.965464
CLUL1	-0.0268913	0.970173	0.99124	0.45684	0.44698
RDH13	-0.00905238	0.970647	0.99124	10.5992	10.5307
CSNK1E	0.00640877	0.970755	0.99124	91.8956	92.3124
GPSM2	-0.00753408	0.970947	0.991315	13.1837	13.1127
MYBL2	0.00652797	0.970955	0.991315	92.2737	92.6959
DLGAP2	0.0204608	0.971049	0.991346	0.0850841	0.0868326
CCT6P3	-0.0179056	0.971264	0.991502	1.28923	1.27235
ZBTB34	-0.00791805	0.971328	0.991502	9.56867	9.51487
CCDC102A	0.0139337	0.971412	0.991523	9.75312	9.85493
LINC01719	0.0202168	0.97201	0.99184	0.9752	0.995286
LOC100287015	-0.0109478	0.972102	0.99184	3.46132	3.43455
GRINA	-0.00652789	0.972047	0.99184	119.024	118.483
DNMBP	0.00722001	0.972097	0.99184	5.80565	5.83586
RAG1	-0.0197849	0.971866	0.99184	0.235834	0.231403
ECSIT	-0.00771953	0.971862	0.99184	28.1722	28.0243
CCDC180	0.0132594	0.972182	0.991841	0.572035	0.577439
GRK2	0.00642322	0.972229	0.991841	63.461	63.749
STRN	-0.0071588	0.972466	0.991885	7.10391	7.06712
TRIO	-0.00631281	0.972402	0.991885	15.2518	15.184
CRYBG1	-0.0213892	0.972599	0.991885	0.175647	0.172398
THRIL	-0.010912	0.972715	0.991885	3.96257	3.92872
PRAM1	0.0282205	0.972364	0.991885	0.178532	0.186137
ZNF626	0.00780879	0.972688	0.991885	3.51684	3.53487
EP300	-0.0062392	0.972695	0.991885	30.2958	30.1625
CAMK2G	0.00744421	0.9728	0.991906	8.1548	8.19792
FIP1L1	-0.00758656	0.973138	0.992017	18.4038	18.3016
FAM160A2	0.00613526	0.973106	0.992017	24.4656	24.5732
ANKRD40	-0.0068091	0.973048	0.992017	30.9703	30.8211
GGT1	-0.00864952	0.973162	0.992017	7.6813	7.63617
PIGV	-0.0092913	0.973536	0.992131	4.68544	4.65696
CFAP45	0.0225123	0.973443	0.992131	0.274738	0.281306
ZBTB47	-0.00812025	0.973416	0.992131	4.15963	4.13638
NAT1	-0.0154117	0.973522	0.992131	0.749882	0.73957
LOC102725021	-0.0157183	0.97359	0.992131	0.207088	0.205143
MFSD14B	0.006072	0.973834	0.992251	30.6815	30.8123
LOC100507283	0.0221771	0.973804	0.992251	0.202687	0.207864
RTKN2	0.00725285	0.973908	0.992262	2.70029	2.71206
CEP85	-0.00586614	0.974241	0.992287	15.7582	15.6882
ENPP1	0.00685553	0.974097	0.992287	5.86777	5.89432
RNF39	0.0115865	0.974019	0.992287	2.14012	2.16309
LOC101927267	-0.0235439	0.974251	0.992287	0.254774	0.249835
TMEM253	-0.0223964	0.974199	0.992287	0.403637	0.396113
DHDH	-0.0198575	0.974312	0.992287	1.02248	1.00431
NRROS	0.0133349	0.974497	0.992295	1.56233	1.58108
POU5F1	0.00675884	0.97451	0.992295	175.816	176.66
TGFB3	0.0206514	0.974502	0.992295	0.176096	0.178406
HCG15	-0.0191945	0.974748	0.992408	0.956435	0.940544
KNDC1	0.00791741	0.974746	0.992408	1.70992	1.7191
TLK1	0.00579016	0.975097	0.992501	17.2614	17.3302
CUL7	0.00559017	0.975154	0.992501	27.8538	27.9632
MCF2	0.0206458	0.975155	0.992501	0.135062	0.137325
ANKRD10	0.006012	0.975028	0.992501	21.0724	21.1614
ZNF570	0.00839673	0.974926	0.992501	1.69563	1.70471
ANKZF1	0.00627472	0.975968	0.992811	19.2164	19.2984
LRRC2	-0.00762589	0.975834	0.992811	7.70146	7.66068
SUCLG2-AS1	0.0200539	0.976113	0.992811	0.209203	0.213222
FABP5	-0.00704482	0.975805	0.992811	65.479	65.1194
PRKCQ-AS1	0.0112735	0.975551	0.992811	1.5928	1.60613
PRPH	-0.0186512	0.976147	0.992811	0.872083	0.858045
LOC145783	-0.0131155	0.975837	0.992811	1.04824	1.03637
NPIPB15	0.0116238	0.976157	0.992811	2.71252	2.73545
MYH3	-0.0225313	0.976143	0.992811	0.120687	0.117916
ZNF532	-0.0060968	0.975755	0.992811	36.3919	36.2353
PIGP	-0.00910667	0.976082	0.992811	9.26566	9.19256
D2HGDH	-0.00678351	0.976285	0.992813	11.1973	11.1446
FAM214A	0.00723396	0.976228	0.992813	6.37193	6.40443
DUSP28	-0.0115436	0.976552	0.992892	1.65135	1.63773
UBA7	0.0190614	0.976437	0.992892	0.165455	0.168452
TOB2	-0.00633114	0.976502	0.992892	28.9308	28.8032
TOLLIP-AS1	0.0152873	0.976723	0.992973	1.5599	1.5806
TNRC6A	-0.00523956	0.976759	0.992973	14.4936	14.4397
PAXIP1-AS2	-0.0161449	0.976934	0.993014	0.765547	0.757579
TVP23C-CDRT4	0.00669047	0.97699	0.993014	13.5377	13.5987
RNF126	-0.0055269	0.976936	0.993014	68.1225	67.8621
MTM1	-0.00809151	0.977204	0.993167	3.32978	3.30916
SPDYA	0.011898	0.977558	0.993399	1.16738	1.18077
TTN-AS1	-0.0186767	0.977533	0.993399	0.612307	0.601529
SEL1L	-0.00587698	0.977635	0.993413	17.2108	17.1381
CCDC130	0.00665668	0.977819	0.993443	12.6451	12.7021
LIN7B	-0.0129032	0.977736	0.993443	5.44375	5.39712
C19orf81	-0.00975808	0.977855	0.993443	10.9079	10.8365
TBL1Y	0.00952078	0.978044	0.99357	1.96268	1.98255
RALGPS1	-0.00741585	0.978257	0.993722	4.17146	4.14922
TIAM2	-0.00785188	0.978453	0.993793	3.57878	3.55863
CLDND2	-0.0235427	0.978399	0.993793	0.815777	0.797619
DNAH10	-0.0100049	0.978519	0.993796	0.0290412	0.0281495
FGFR1OP	-0.00599548	0.9788	0.993968	1.81543	1.80682
NCBP3	0.00500253	0.978815	0.993968	8.22144	8.25044
PLD5	-0.0185033	0.979564	0.994229	0.0771833	0.0761545
HYI	0.00696169	0.979734	0.994229	10.8644	10.9199
WDFY1	-0.00519975	0.979635	0.994229	40.6175	40.4681
TBC1D5	-0.00578368	0.979337	0.994229	15.0806	15.0179
CKMT2-AS1	0.00816667	0.97985	0.994229	1.92457	1.9333
FKBP9P1	0.0178779	0.979271	0.994229	0.165542	0.168795
MAPK8	-0.00513464	0.97943	0.994229	10.9995	10.9593
LEO1	-0.00602876	0.979532	0.994229	14.672	14.6021
C1QL1	-0.00806382	0.979586	0.994229	7.81017	7.76987
SF3A2	-0.00481511	0.979335	0.994229	95.1295	94.8081
KMT2B	0.0047007	0.979768	0.994229	18.7492	18.812
CYTH2	-0.00476574	0.979892	0.994229	44.5541	44.4039
ZNF628	-0.00633494	0.979897	0.994229	8.56804	8.52897
PTPN21	0.00443089	0.980048	0.994318	13.6066	13.6485
NEK8	-0.00606225	0.980209	0.99439	7.83635	7.80039
CATSPERG	-0.0153989	0.980246	0.99439	0.260736	0.258757
MC1R	-0.00848348	0.980364	0.994445	2.41252	2.39717
ZNF440	-0.00694658	0.980686	0.994707	3.31133	3.29512
LOC105371414	0.0119972	0.981121	0.995085	0.937246	0.944259
DSC3	-0.0138927	0.981243	0.995144	0.134701	0.133445
IGFBPL1	0.00524073	0.981308	0.995145	137.431	137.947
PTP4A3	-0.00452417	0.981379	0.995153	29.4348	29.3452
SP4	-0.00516164	0.981918	0.995306	3.62245	3.60636
ANK3	0.00455693	0.982101	0.995306	3.62298	3.63534
PRR5L	-0.00842139	0.981791	0.995306	0.884155	0.88051
FIGNL2	0.00505523	0.981993	0.995306	9.59936	9.63504
C12orf73	-0.00789874	0.981814	0.995306	3.87694	3.85454
NLGN2	0.00432023	0.981821	0.995306	61.0216	61.2084
KLF16	-0.004489	0.981939	0.995306	36.7531	36.6419
HAUS8	-0.00638721	0.982089	0.995306	5.40241	5.37167
SEC14L4	0.0104266	0.981852	0.995306	0.44903	0.45393
MST1P2	-0.0067416	0.983137	0.995406	4.61856	4.59729
CACNA1E	-0.020461	0.982605	0.995406	0.121769	0.118952
BEST4	0.00751949	0.983153	0.995406	1.40529	1.41441
DNAJC27	0.00702171	0.982981	0.995406	1.29958	1.30508
MRPS36	-0.00612145	0.9824	0.995406	13.9056	13.8432
OLFML2A	-0.0045226	0.982786	0.995406	9.22985	9.19959
CDC26	0.00676953	0.982909	0.995406	9.78677	9.82741
CCDC84	0.00597268	0.983073	0.995406	4.75794	4.77831
COPS7A	0.00427143	0.983168	0.995406	24.268	24.3376
ABHD12B	0.00955831	0.983216	0.995406	1.0384	1.04739
GABPB1-AS1	0.0052027	0.983123	0.995406	6.66863	6.69202
SBK1	-0.00443692	0.983115	0.995406	33.4519	33.3491
MT2A	-0.00798469	0.983184	0.995406	4.06954	4.04205
RAD23A	-0.00412262	0.982433	0.995406	80.1434	79.9099
STRN4	0.00370524	0.983165	0.995406	102.544	102.811
AURKC	-0.0112785	0.982751	0.995406	2.88836	2.86192
MAPKAPK2	0.00406776	0.983285	0.995411	46.3212	46.4533
ZNF160	0.0040477	0.98338	0.995443	16.0446	16.0897
MAP7D2	-0.00561207	0.983583	0.995585	0.193044	0.190234
SLC25A33	-0.00434379	0.983948	0.995817	9.84871	9.82157
LOC654841	-0.0160491	0.984066	0.995817	0.292041	0.288304
LINC02018	-0.0165251	0.984062	0.995817	0.594785	0.590188
FUT11	0.00469507	0.984053	0.995817	9.61303	9.64629
GDF6	-0.0142386	0.98427	0.995958	0.19466	0.192518
SNHG3	0.00348619	0.984835	0.996467	37.2237	37.3125
SYT14	-0.0049922	0.985842	0.996521	1.00256	0.998015
MST1L	0.0100639	0.984981	0.996521	1.20404	1.21466
ANO7	-0.00970166	0.985809	0.996521	0.760554	0.757065
DCP1A	-0.00358215	0.985767	0.996521	11.5966	11.5647
ADPRH	0.00425304	0.985907	0.996521	3.40279	3.41291
PRKRIP1	-0.00381193	0.985538	0.996521	15.8938	15.85
ARHGEF34P	-0.00423005	0.985877	0.996521	4.24979	4.23758
CXorf40B	0.00405285	0.985474	0.996521	12.3832	12.4101
SEPHS1	0.00335188	0.985091	0.996521	68.1083	68.2667
LIN7A	0.00383865	0.985192	0.996521	6.83193	6.85001
DLGAP5	-0.00385224	0.985415	0.996521	63.981	63.7996
STX1B	-0.00625873	0.98516	0.996521	1.43814	1.43128
COX11	0.00365712	0.985492	0.996521	21.282	21.3345
PRKD2	0.00355394	0.985367	0.996521	28.0529	28.1232
KLK10	-0.0114995	0.985892	0.996521	0.65617	0.649668
GAS2L1	0.00399508	0.985759	0.996521	24.0015	24.0731
MIATNB	0.00732865	0.986011	0.996562	1.24759	1.25809
CCDC17	0.00956029	0.986136	0.996625	0.456144	0.45913
DNAJC13	0.00365626	0.986477	0.996648	9.46111	9.48403
LINC00847	0.00565156	0.986414	0.996648	2.30646	2.31548
LINC01108	0.0159391	0.986472	0.996648	2.3349	2.38357
SSH3	0.00347618	0.986328	0.996648	20.9398	20.9929
PNN	-0.00319421	0.98627	0.996648	54.9635	54.8344
LOC100288069	-0.00717522	0.98678	0.996784	2.55154	2.53879
PIKFYVE	-0.00304766	0.987375	0.996784	21.6177	21.5703
METTL5	-0.00389073	0.986828	0.996784	40.7669	40.65
LRIG1	-0.00348547	0.987261	0.996784	48.7911	48.6708
GTF2IRD2	0.00825735	0.987058	0.996784	0.28124	0.283125
PGBD3	-0.00853621	0.98668	0.996784	0.862524	0.856695
CEP57	0.00329769	0.987129	0.996784	24.2051	24.2578
TUT1	0.00351384	0.987286	0.996784	15.498	15.5383
STYX	0.00340296	0.986994	0.996784	13.6134	13.6434
CCP110	0.003435	0.986911	0.996784	3.92471	3.93316
ZNF714	0.00675806	0.98734	0.996784	0.256449	0.257304
NDUFA6-DT	-0.0102055	0.986981	0.996784	1.26681	1.26046
PRKAB2	-0.00327161	0.987563	0.996895	11.8975	11.8686
ORC2	0.00311252	0.987683	0.996895	18.5974	18.6365
PLD1	0.00627143	0.987894	0.996895	0.602895	0.604387
APC	-0.00318938	0.987982	0.996895	8.32278	8.30294
PANO1	0.00552871	0.987707	0.996895	2.25098	2.25673
CCDC34	-0.00392002	0.987974	0.996895	7.17362	7.14878
LOC101928504	-0.0121152	0.988121	0.996895	0.529376	0.526171
PLA2G4B	0.00347638	0.988099	0.996895	7.22774	7.24516
CACNA1H	0.00345948	0.987982	0.996895	17.6061	17.6498
KLHL36	-0.00309108	0.988036	0.996895	18.3955	18.3549
PXDC1	-0.00414834	0.988382	0.996995	7.03268	7.00771
SLX1A-SULT1A3	-0.00590647	0.98841	0.996995	0.84889	0.8436
SLX1B-SULT1A4	-0.00590647	0.98841	0.996995	0.84889	0.8436
MITD1	-0.00356066	0.988921	0.997024	20.3452	20.2925
PRRC2A	-0.00254153	0.988843	0.997024	145.404	145.144
ZNF273	0.00359378	0.989159	0.997024	3.01126	3.01673
TFR2	-0.00909515	0.988963	0.997024	0.81406	0.808344
POMK	0.00343089	0.98914	0.997024	11.0377	11.0653
ENDOG	0.00306	0.988895	0.997024	24.2834	24.3368
PORCN	-0.00336547	0.989202	0.997024	10.7814	10.7554
IL18BP	-0.00441182	0.988867	0.997024	2.63964	2.63327
CTDSP2	0.00256455	0.989056	0.997024	84.7471	84.9
ANPEP	0.00538552	0.988514	0.997024	0.948751	0.952319
SOX12	0.00278667	0.988676	0.997024	57.213	57.3273
PCIF1	0.00261275	0.989189	0.997024	24.5945	24.6439
USP36	-0.00281931	0.989294	0.997053	11.834	11.8106
KLHDC9	-0.00411656	0.989485	0.997181	5.97089	5.94926
ZNF597	0.00379249	0.989605	0.997238	1.20552	1.20769
SYTL1	-0.00334058	0.990585	0.997524	2.55616	2.54527
SLC4A3	-0.00297365	0.990346	0.997524	5.80596	5.79538
EXOC1	0.00236175	0.990776	0.997524	11.7039	11.725
B3GALT4	-0.00504819	0.990618	0.997524	3.77006	3.75695
WTAP	0.00240359	0.990103	0.997524	33.0657	33.119
MPLKIP	-0.00293136	0.990274	0.997524	5.64563	5.6345
MTUS1	0.00505881	0.990788	0.997524	3.24898	3.26264
NSD3	0.002125	0.990901	0.997524	10.6944	10.7096
LOC100505501	0.00486299	0.990963	0.997524	0.546285	0.548218
C8orf31	-0.00801037	0.991019	0.997524	1.72643	1.72182
TCEAL2	0.0068979	0.990331	0.997524	5.30052	5.33249
FAM118B	-0.00269902	0.990694	0.997524	16.4695	16.4388
ATF1	0.00248723	0.99082	0.997524	10.6598	10.6736
CSRNP2	-0.00227095	0.990834	0.997524	16.1365	16.1103
ZNRF1	-0.00238488	0.990908	0.997524	15.4328	15.4061
LINC01152	0.00822449	0.99097	0.997524	0.275013	0.274691
MIER2	-0.00238291	0.991018	0.997524	29.9461	29.8948
ALKBH6	0.00263341	0.991034	0.997524	22.2024	22.2398
GCSHP3	-0.0051897	0.991355	0.99759	1.59184	1.58396
RICTOR	-0.00225244	0.991261	0.99759	5.1023	5.09387
CXorf40A	-0.00379982	0.991292	0.99759	0.529378	0.528385
BBOF1	0.004097	0.991266	0.99759	1.4511	1.45461
CA5BP1	-0.00294658	0.991468	0.997622	5.87393	5.86278
DIP2A	0.00182946	0.991513	0.997622	12.5221	12.5374
MKLN1-AS	-0.00722011	0.992236	0.997695	0.663224	0.663213
LOC100288748	0.0037255	0.992413	0.997695	0.42498	0.426746
INTS8	0.00213588	0.991785	0.997695	18.4189	18.4446
OPHN1	-0.00333509	0.991994	0.997695	0.822219	0.81942
PRKX	-0.00193798	0.992352	0.997695	17.9054	17.8802
FGD1	-0.00208027	0.991899	0.997695	25.0031	24.9658
CD81-AS1	0.00411948	0.991888	0.997695	0.708614	0.713973
DEPDC7	0.00329515	0.992105	0.997695	2.31695	2.32855
ATG16L2	0.00304239	0.992135	0.997695	3.46241	3.46978
LETMD1	-0.00241164	0.992042	0.997695	8.58295	8.5699
SPINT1-AS1	-0.00471691	0.992277	0.997695	5.60594	5.59134
TIPIN	-0.00255768	0.9924	0.997695	6.87728	6.86407
LOC100505715	-0.00580084	0.992227	0.997695	0.699846	0.697587
HAUS1	0.0020339	0.992486	0.997704	54.9446	55.0248
MTIF2	-0.00204079	0.992639	0.997763	16.2459	16.2204
AACS	-0.00207698	0.992672	0.997763	31.324	31.2811
MMEL1	-0.00384105	0.992787	0.99777	2.19757	2.18981
PPP1R1C	0.00347968	0.992806	0.99777	0.31517	0.316725
SH2D2A	0.0012399	0.993046	0.997882	1.15363	1.15807
SMAGP	-0.00220204	0.993039	0.997882	6.77683	6.76537
PANX2	-0.00244615	0.993108	0.997882	9.37778	9.36519
SNTG2	0.00110458	0.993258	0.997904	0.660248	0.663422
TRABD	0.00166773	0.993234	0.997904	44.2565	44.3107
AUTS2	-0.00162463	0.993514	0.99797	7.1165	7.10897
CAVIN3	0.00256201	0.993457	0.99797	110.535	110.751
FGF4	-0.00880505	0.993501	0.99797	0.6463	0.643064
SLC25A51	0.00203672	0.993684	0.99801	2.29632	2.29849
DENND10P1	0.00246274	0.993723	0.99801	1.12634	1.12683
ATF7IP	0.00146132	0.993808	0.99801	22.7431	22.7658
TYK2	0.00164299	0.993769	0.99801	8.49904	8.50734
CHMP4A	0.00175081	0.994007	0.998081	24.8195	24.8517
MYLK3	0.00315347	0.993955	0.998081	0.210985	0.21141
RB1CC1	-0.00147039	0.994209	0.998162	18.189	18.1679
FMR1	0.0014374	0.994279	0.998162	15.0865	15.0966
KLHL11	0.0017099	0.994268	0.998162	2.24482	2.24665
GPR37L1	-0.00527045	0.994494	0.998259	0.11515	0.114736
DCAF17	-0.00157409	0.994502	0.998259	6.38857	6.37939
PRR19	0.00213566	0.994626	0.998319	3.28504	3.28988
BRD1	0.00120889	0.994707	0.998337	24.2494	24.2702
CNTRL	-0.00146313	0.995005	0.998571	6.47916	6.47176
FOSL2	-0.00196559	0.995126	0.998619	1.67113	1.6685
SNAPC2	-0.00135781	0.99518	0.998619	27.5631	27.5407
ASIC4	-0.00617398	0.995551	0.998786	0.352827	0.352994
MASP1	-0.000191433	0.995556	0.998786	0.035745	0.0357528
IRAIN	0.00112975	0.995601	0.998786	5.35237	5.36054
ZNFX1	-0.00141998	0.995423	0.998786	4.68924	4.68498
LOC389895	0.00583947	0.995671	0.998793	0.321274	0.320085
RGPD1	-0.00296631	0.995892	0.998904	0.263898	0.263583
TAZ	-0.00129238	0.99591	0.998904	20.1718	20.1506
SPEF2	-0.000600397	0.996051	0.998918	0.12437	0.123517
USP3-AS1	-0.00313326	0.995989	0.998918	1.37513	1.36709
C10orf95	0.000776102	0.996251	0.998932	4.38315	4.3903
WDFY2	-0.000903874	0.996319	0.998932	4.2756	4.27142
SBNO2	-0.000920486	0.99627	0.998932	27.3527	27.3359
ZNF792	0.000919387	0.996258	0.998932	6.71503	6.71771
WDR60	0.00101737	0.996463	0.999012	6.08591	6.08974
ZNF584	-0.00137848	0.996598	0.999083	3.0292	3.0245
MYO19	0.000756253	0.996757	0.999178	15.5836	15.5899
MTLN	-0.00198178	0.997175	0.99947	2.94375	2.93901
EPC1	-0.000846904	0.997229	0.99947	5.34831	5.3413
TNFSF13B	-0.00227563	0.997239	0.99947	0.176703	0.175017
VPS37D	-0.00131836	0.997329	0.999475	5.58288	5.58277
TGFBR1	0.000655413	0.997371	0.999475	19.4356	19.4425
OAZ3	-0.00225383	0.997593	0.999529	0.80311	0.797732
IPCEF1	-0.00594187	0.997644	0.999529	0.162617	0.162506
RAB40C	0.000584032	0.99768	0.999529	16.3403	16.3432
DOHH	-0.0007273	0.997643	0.999529	17.6857	17.6773
PEX2	-0.000752834	0.997763	0.999548	7.23398	7.22918
ETV5	-0.000620789	0.997858	0.999579	16.9137	16.9073
LHFPL1	-0.00227033	0.997921	0.999579	0.304475	0.302005
H1FX	-0.000497	0.998011	0.999605	391.77	391.638
TBC1D14	0.000393238	0.998298	0.999816	22.8731	22.879
CFAP53	-0.00178649	0.99835	0.999816	0.260382	0.25827
SLC6A6	-0.000360501	0.998544	0.999892	22.969	22.9626
ACOT13	0.000344803	0.998616	0.999892	11.4864	11.4907
LOC101927746	-0.000992349	0.998587	0.999892	9.85477	9.86586
PDCD2	0.000270281	0.998761	0.999973	18.407	18.4099
AGBL4	0.577591	0.461618	1	0.045721	0.102518
LOC101926964	1.63362	0.0970018	1	0.0147792	0.221301
MCOLN2	0.294448	0.727227	1	0.101779	0.147666
KCNH1	-0.130822	0.86339	1	0.0452145	0.0384233
USH2A	0.244098	0.766999	1	0.0175147	0.0232598
RGS7	0.215059	0.759581	1	0.0397285	0.0574347
PLCH2	-0.4536	0.43436	1	0.0263547	0.0114869
LOC101927417	-0.451235	0.511459	1	0.058265	0.0253953
VWA5B1	0.0426024	0.951934	1	0.00378897	0.00450537
RUNX3	0.061247	0.934103	1	0.044765	0.0483586
RHD	0.219232	0.745009	1	0.0354607	0.0536799
RSPO1	0.0591856	0.939117	1	0.0235408	0.0258437
PODN	0.28347	0.557916	1	0	0.0120552
GLIS1	-0.0933239	0.898349	1	0.110743	0.100559
TTC22	-0.250572	0.781465	1	0.168496	0.134506
AK5	0.88538	0.239388	1	0.0462327	0.134565
CLCA4-AS1	0.743208	0.32449	1	0.199691	0.432511
LINC01140	0.734052	0.305153	1	0.0620049	0.134697
PKN2-AS1	0.0547749	0.939223	1	0.039885	0.0427301
ABCA4	-0.126347	0.849473	1	0.0432844	0.0370596
OLFM3	0	1	1	0	0
TAFA3	-0.772873	0.135673	1	0.12946	0
LOC101929099	-0.461094	0.499431	1	0.135171	0.066275
SEC22B3P	0.605155	0.451518	1	0.0160222	0.0341463
SEC22B2P	0.605155	0.451518	1	0.0160222	0.0341463
NECTIN4	0.0704107	0.923666	1	0.0524351	0.0585911
FCER1G	-0.424863	0.52469	1	0.302742	0.133949
DUSP27	0.927901	0.131717	1	0.00830757	0.0576608
LHX9	-0.736233	0.245742	1	0.0279505	0.00520109
DDX59-AS1	0.476137	0.520455	1	0.340497	0.616916
CACNA1S	-0.125129	0.803743	1	0.0172408	0.0125539
LOC91548	0.250518	0.63582	1	0.0243276	0.0578548
HLX-AS1	0.623758	0.472184	1	0.923853	1.69044
TAS1R3	0.576089	0.42552	1	0.0721167	0.139351
TMEM88B	0.173756	0.814372	1	0.444442	0.572435
LOC105378586	0.538337	0.385022	1	0.0652887	0.276329
MMP23A	-0.631446	0.454019	1	0.301691	0.148023
TNFRSF14	0.57227	0.492919	1	0.132495	0.235585
TAS1R1	-0.313599	0.642256	1	0.0626674	0.0298065
CAMTA1-DT	0.388193	0.607488	1	0.40103	0.659463
TNFRSF9	-0.645686	0.134794	1	0.0182434	0
EXOSC10-AS1	0.370378	0.621757	1	0.469158	0.712152
LINC01783	0.911533	0.23117	1	0.14144	0.384478
LOC112267871	0.887407	0.237772	1	0.247593	0.606495
PADI1	0.672305	0.153899	1	0	0.0321315
MYOM3	0.437743	0.524444	1	0.0185122	0.0411615
RCAN3AS	0.0620329	0.93712	1	0.679129	0.732907
RHCE	0.386108	0.617986	1	0.109229	0.186392
LOC101928728	1.26214	0.0790093	1	0.0647954	0.287557
FCN3	-0.556803	0.477567	1	0.269102	0.116583
MATN1	1.39661	0.0737542	1	0.0180901	0.133686
DCDC2B	-0.632919	0.409834	1	0.264815	0.114681
HPCA	0.0711326	0.922805	1	0.23038	0.250679
GJB5	1.08357	0.124567	1	0.027561	0.256272
GJB4	-0.122873	0.850388	1	0.099706	0.0786098
TFAP2E	0.0708931	0.923841	1	0.224661	0.242152
LINC01137	0.421596	0.5958	1	0.209363	0.476625
HPCAL4	2.0092	0.016322	1	0.0218427	0.239081
ZMYND12	0.44471	0.54097	1	0.0796352	0.153085
TMEM269	-0.207582	0.780031	1	0.162989	0.132097
FAM183A	0.541621	0.421386	1	0.129263	0.365481
MPL	0.299607	0.712965	1	0.0577662	0.0858067
TSPAN1	0	1	1	0	0
DMBX1	0.206996	0.774429	1	0.0352651	0.0468096
SLC1A7	0	1	1	0	0
TMEM61	-0.684654	0.398307	1	0.641224	0.322624
DLEU2L	-0.267377	0.703451	1	0.17704	0.122274
LINC01461	-1.22563	0.170952	1	1.01874	0.220675
GBP3	0.293888	0.521715	1	0	0.0112244
GBP2	0.414493	0.520015	1	0.0169526	0.0386739
GBP4	0.59231	0.284302	1	0.00608227	0.0257427
LRRC8C-DT	0.210235	0.737811	1	0.0946645	0.148121
EPHX4	0.652934	0.34856	1	0.122504	0.277511
MIG7	0.194289	0.799796	1	0.0877471	0.127927
PALMD	0.664357	0.151324	1	0	0.0529468
RTCA-AS1	0.378146	0.616962	1	0.516268	0.779261
AKNAD1	0.270684	0.780042	1	0.0791378	0.111489
SCARNA2	-0.037563	0.974197	1	0.876301	0.842757
GPR61	-0.022105	0.973371	1	0.101463	0.0992382
LAMTOR5-AS1	0.518423	0.496521	1	0.340189	0.657792
LOC101928718	0.261968	0.710414	1	0.0934996	0.126709
AKR7A2P1	0.094869	0.892984	1	0.243651	0.272408
LRIG2-DT	0.477045	0.532982	1	0.0760284	0.148218
BCL2L15	-0.178589	0.680442	1	0.00692159	0
NGF	0.607925	0.369921	1	0.106802	0.288561
HSD3BP4	0.393529	0.622864	1	0.0208486	0.0351909
LINC00622	0.148642	0.842315	1	0.318627	0.369619
PFN1P2	-0.246582	0.756388	1	0.244789	0.187468
LOC105369199	1.01292	0.0867991	1	0	0.151754
LSP1P5	1.33474	0.0503724	1	0.00755727	0.0869341
LOC644634	0.416158	0.59394	1	0.0456407	0.0808993
CD160	0.426437	0.542917	1	0.11476	0.197953
PDZK1P1	-0.556591	0.512633	1	0.239229	0.130711
LOC653513	-0.437864	0.474526	1	0.102654	0.0454196
HIST2H2BF	-0.160321	0.851397	1	0.272402	0.222203
HIST2H2BC	-0.0025605	0.999565	1	0.806308	0.803214
CELF3	0.421605	0.529448	1	0.0365235	0.0611942
S100A3	0	1	1	0	0
POU5F1P4	0.511471	0.56176	1	0.401319	0.669152
TSACC	0.104082	0.886182	1	0.483878	0.543099
LRRC71	0.816824	0.214059	1	0.0188898	0.121621
ETV3L	-1.30215	0.107281	1	0.61106	0.182432
LOC100287049	0.0887639	0.903326	1	0.516754	0.57876
CASQ1	-0.708434	0.268026	1	0.134882	0.0402956
SUMO1P3	-0.314668	0.669958	1	0.537222	0.393185
SLAMF1	-0.184711	0.83085	1	0.184463	0.157287
LOC101928372	-0.245638	0.597677	1	0.0162184	0
FCRLB	-0.959727	0.209212	1	0.297646	0.0951298
TMCO1-AS1	0.241641	0.759169	1	0.203694	0.262355
PRRX1	0.317743	0.521069	1	0	0.00915498
GAS5-AS1	0.436329	0.543898	1	0.576349	0.901342
RASAL2-AS1	0.698287	0.32525	1	0.14029	0.285168
TDRD5	0.0678646	0.935122	1	0.0939764	0.10183
FAM163A	0.891247	0.29348	1	0.0250583	0.0975941
MR1	1.02472	0.193859	1	0.0280931	0.094341
SMG7-AS1	1.25611	0.0677987	1	0.0152181	0.145604
NCF2	1.61149	0.0726679	1	0.0289456	0.255567
OCLM	0.755742	0.288957	1	0.286548	0.672402
PTGS2	0.432094	0.540633	1	0.103452	0.156966
LINC01351	0	1	1	0	0
LINC00862	0.615516	0.462814	1	0.129868	0.278864
ASCL5	-0.597754	0.393264	1	0.32857	0.166965
LOC107985246	0.722471	0.331947	1	0.0415873	0.100079
ELF3-AS1	-0.608668	0.401229	1	0.648082	0.33084
PTPN7	0.426656	0.563544	1	0.0414523	0.0733629
PTPRVP	0.169522	0.833437	1	0.0950368	0.114976
CHI3L1	0	1	1	0	0
FMOD	0.336963	0.594643	1	0.0235423	0.0525672
PRELP	-0.156903	0.819921	1	0.0499221	0.0411044
LINC00260	0.791156	0.295705	1	0.196553	0.466199
CNTN2	-0.0807902	0.912234	1	0.0272991	0.0240378
MFSD4A	0.718287	0.362376	1	0.0532191	0.131136
SLC26A9-AS1	0.337285	0.640897	1	0.0577803	0.0983417
RAB7B	0.226404	0.739114	1	0.0447349	0.0641571
MIR29B2CHG	-0.180019	0.821956	1	0.112531	0.0885175
CD34	0.0716535	0.918684	1	0.0613929	0.0657075
G0S2	-0.465204	0.365076	1	0.0821777	0
TRAF3IP3	0.0541311	0.937609	1	0.03484	0.0391779
SERTAD4-AS1	0.237049	0.751233	1	0.644345	0.842215
RD3	-0.525954	0.325405	1	0.0337495	0.00886956
TGFB2-OT1	0.281214	0.583452	1	0.0252865	0.0601352
ZC3H11B	0.168613	0.827801	1	0.0833404	0.100879
AURKAP1	-0.13068	0.859484	1	0.374692	0.328763
RNU6ATAC35P	-0.671454	0.419278	1	0.181426	0.06518
LINC02257	0.877514	0.33596	1	0.233509	0.721229
STUM	1.02275	0.215394	1	0.0460593	0.122707
GJC2	-0.0635635	0.932989	1	0.231506	0.217472
PP2672	-0.370127	0.597911	1	0.0874735	0.0465597
LGALS8-AS1	0.259311	0.730194	1	0.205596	0.2814
LINC01139	-0.383481	0.599943	1	0.362359	0.235577
FLJ39095	-0.0352775	0.969073	1	0.230132	0.224512
TRIM58	0.13858	0.87689	1	0.0804394	0.113069
FLACC1	0.74695	0.239675	1	0.0147729	0.0864
C2orf91	0.239359	0.704747	1	0.0193307	0.0322832
MALL	0.166244	0.855518	1	0.0723189	0.0920085
NCKAP5	0.173663	0.824502	1	0.0515223	0.0627841
LINC01876	0.703378	0.356585	1	0.154866	0.346171
KCNH7	-0.13008	0.787241	1	0.0245071	0.0181637
PDE1A	-0.0817401	0.908713	1	0.0289026	0.0255761
ABCA12	-0.430139	0.488626	1	0.0183858	0.00825984
TPO	0.347006	0.677658	1	0.086683	0.127649
LINC01376	-1.08699	0.145307	1	0.205226	0.0405491
DNAJC27-AS1	0.441918	0.565306	1	0.0313683	0.0587955
PLB1	0.0477585	0.949216	1	0.0124796	0.0132047
LOC100132215	0.280508	0.703375	1	0.146778	0.205022
CNRIP1	0.724381	0.277822	1	0.0622731	0.175266
FBXO41	7.38889e-05	0.999742	1	3.10719	3.10725
TACR1	1.2478	0.12833	1	0.014956	0.101855
REEP1	0.68929	0.28712	1	0.0183379	0.0582103
NPAS2	0.18843	0.804028	1	0.0709573	0.0888839
GCC2-AS1	0.156996	0.828324	1	0.903083	1.05891
EDAR	-0.120078	0.805969	1	0.026916	0.0202819
IL36G	-0.74629	0.290408	1	0.257672	0.0625414
KYNU	0.167162	0.812895	1	0.0139861	0.0173699
PKP4-AS1	0.304765	0.67547	1	0.121245	0.165585
SLC4A10	0.914534	0.217771	1	0.0180985	0.0648561
IFIH1	0.651691	0.353622	1	0.0201027	0.0671448
SCN9A	0.405145	0.483173	1	0.00707496	0.0154549
TMEFF2	0.358435	0.602845	1	0.0189124	0.0338865
DNAH7	0.915647	0.167093	1	0.00579658	0.0251844
CDK15	0.714434	0.374985	1	0.04566	0.106916
CPO	-0.286149	0.711761	1	0.226944	0.154653
PTH2R	1.61937	0.0680928	1	0.0441642	0.269754
CATIP	0.363225	0.577313	1	0.055122	0.11665
COL4A3	0.902951	0.204424	1	0.0135029	0.0437147
SP140	0.711505	0.269571	1	0.0201872	0.0683681
SP100	0.269842	0.562716	1	0	0.00494608
LINC01865	0	1	1	0	0
ID2-AS1	0.78798	0.28242	1	0.0457646	0.172646
ODC1-DT	-0.524836	0.535845	1	0.646821	0.362217
OSR1	-0.443237	0.279403	1	0.037769	0
LINC00954	-0.807448	0.32666	1	0.118486	0.0387621
LOC101928222	0.266144	0.711554	1	0.255092	0.349444
MFSD2B	0.759063	0.316563	1	0.140543	0.290983
UCN	0.752594	0.291341	1	0.1879	0.540419
FTH1P3	0.905625	0.223073	1	0.307501	0.781713
GCKR	0.368515	0.644223	1	0.130369	0.202492
LINC01460	-0.287888	0.709769	1	0.185472	0.139338
LOC105374378	-0.484997	0.554738	1	0.259638	0.151126
TOGARAM2	-0.319971	0.672956	1	0.0510511	0.0373636
LOC375196	0.264168	0.753302	1	0.449079	0.594973
SIX2	1.28841	0.11285	1	0.126855	0.461164
LINC01119	0.590529	0.415457	1	0.240209	0.454426
BCYRN1	0.28851	0.565272	1	0.186726	0.395151
LHCGR	0	1	1	0	0
LOC100507006	0.217126	0.783059	1	0.605095	0.757755
MEIS1-AS3	0	1	1	0	0
EGR4	-2.29555	0.00827425	1	0.5237	0.0340879
DGUOK-AS1	1.21312	0.0444381	1	0	0.493237
TLX2	0.303987	0.677691	1	0.0797848	0.132818
CD8B	1.32023	0.067525	1	0.00658228	0.0763559
ANKRD36BP2	-0.00450656	0.999476	1	0.527172	0.526315
LOC100506076	0.0593281	0.933892	1	0.0865237	0.0949882
LOC100506123	0.0593281	0.933892	1	0.10211	0.1121
CNGA3	-0.214096	0.830845	1	0.103244	0.0821519
LYG1	0.630444	0.427714	1	0.218488	0.440548
TBC1D8-AS1	-0.813902	0.178957	1	0.0871522	0.0152694
UTAT33	0.981418	0.181207	1	0.488382	1.37338
LINC01918	-0.00719234	0.996528	1	0.798498	0.797203
ECRG4	1.0015	0.143598	1	0.0461286	0.37055
LINC01123	0.24029	0.783636	1	0.056094	0.0757853
THORLNC	-0.424193	0.455684	1	0.244886	0.0675289
EN1	-0.250705	0.604176	1	0.0126081	0
INHBB	0.283726	0.540224	1	0	0.0128486
GPR17	0.558646	0.500271	1	0.0851744	0.16918
RAB6C	-0.351425	0.674529	1	0.117129	0.0749692
CFC1	0	1	1	0	0
ZNF806	0.0253256	0.969186	1	0.0851216	0.0893637
LY75	0.163896	0.82583	1	0.0423252	0.0510688
KLHL41	1.14834	0.0369415	1	0	0.0977818
LOC101926913	-0.134977	0.825311	1	0.181344	0.128699
DLX2	-0.18545	0.799908	1	0.0858019	0.0657764
SP9	0.69121	0.140153	1	0	0.0470723
LINC01305	0.675076	0.17339	1	0	0.0374336
HAGLROS	-0.797307	0.147288	1	0.209915	0
HAGLR	0.19399	0.782323	1	0.03891	0.0501578
HOXD1	-0.764687	0.17579	1	0.076339	0
LOC105373759	0.591227	0.450663	1	0.146884	0.35134
OSGEPL1-AS1	0.32911	0.665593	1	0.346654	0.50723
FTCDNL1	0.530406	0.458342	1	0.0434447	0.079064
MPP4	-0.157205	0.797846	1	0.045404	0.0314265
C2orf80	1.13866	0.0942644	1	0.0312512	0.258921
ACADL	-0.400186	0.632067	1	0.218436	0.143407
LOC105373878	0.600935	0.429964	1	0.821424	1.45208
CXCR2	0	1	1	0	0
CATIP-AS1	-0.601231	0.395801	1	0.477909	0.150613
WNT6	0.368128	0.597344	1	0.0636026	0.115912
CRYBA2	0.636119	0.474394	1	0.44644	0.834217
SLC23A3	0.0497338	0.939709	1	0.0466238	0.0526984
SCG2	-0.138062	0.844064	1	0.175235	0.149558
DAW1	0	1	1	0	0
GPR55	-0.202496	0.76778	1	0.0547757	0.0411187
NMUR1	-0.000259068	0.992609	1	0.158964	0.160004
NPPC	-0.48905	0.519342	1	0.240559	0.110985
CHRND	1.3216	0.0918844	1	0.0233834	0.171672
CHRNG	0.276449	0.712535	1	0.0631849	0.087454
AGAP1-IT1	-0.129314	0.872608	1	0.493974	0.424154
KLHL30	0.578979	0.430167	1	0.056448	0.112832
LOC100287387	0.376921	0.620822	1	0.0753445	0.116536
HDAC4-AS1	0.61745	0.464701	1	0.55731	1.07154
LOC100130449	0.303252	0.505476	1	0	0.0394552
GPR35	0.680243	0.342004	1	0.10051	0.212316
NEU4	0.521595	0.46292	1	0.170787	0.291827
LOC285097	0.297134	0.668693	1	0.0449642	0.0644202
LMCD1-AS1	-0.403896	0.608894	1	0.151512	0.0896799
ATP2B2	0.58389	0.449335	1	0.0314389	0.0611851
NEK10	-0.21647	0.717537	1	0.047228	0.0341383
CNTN3	-1.02225	0.197615	1	0.16007	0.0569311
HCLS1	-0.0432557	0.947736	1	0.124449	0.117337
CD80	-0.559437	0.485316	1	0.393538	0.241145
SOX2-OT	1.35556	0.0578623	1	0.0091465	0.0959578
IRAK2	-0.158282	0.830548	1	0.189622	0.163195
SLC6A1	-0.0257994	0.982068	1	0.0711817	0.0695962
PPARG	0.746259	0.307527	1	0.0418351	0.091368
SATB1-AS1	0.639209	0.395293	1	0.300484	0.619316
LINC00693	-0.321667	0.664354	1	0.149881	0.0955625
XIRP1	0.467141	0.287682	1	0	0.0122319
CCDC13	0.203343	0.76692	1	0.0390873	0.05039
ACKR2	0.788594	0.345547	1	0.110602	0.25166
DNAH12	0.012474	0.97262	1	0.0029452	0.00298403
FAM107A	0.0590163	0.937208	1	0.0276652	0.0295718
ADAMTS9-AS2	-0.75771	0.106373	1	0.0633226	0
TAFA4	0.349292	0.601129	1	0.0627617	0.10189
LINC00877	0.815505	0.271675	1	0.110588	0.282204
IMPG2	0.394687	0.576553	1	0.0513917	0.0765028
LOC105374060	-0.131166	0.90482	1	0.546716	0.473341
LOC102723582	1.14756	0.0889713	1	0	0.437315
CPNE4	0.462465	0.545932	1	0.0814983	0.132365
NME9	0.0597899	0.932859	1	0.0981176	0.104167
GPR149	0	1	1	0	0
LINC00886	0.704918	0.337177	1	0.0543364	0.130759
LEKR1	0.544476	0.468512	1	0.0537658	0.107289
RARRES1	0.449076	0.444007	1	0.0184073	0.0620976
SPTSSB	0.499121	0.434782	1	0.0321951	0.0695593
ATP13A5	-0.115379	0.459241	1	0.0182803	0
LOC100130207	-0.0548629	0.954041	1	0.123999	0.115859
LINC00312	1.23852	0.128924	1	0.0249351	0.149979
PRRT3-AS1	-0.255511	0.682477	1	0.225684	0.128714
TIMP4	0.533397	0.434628	1	0.154123	0.304877
MKRN2OS	0.551179	0.442722	1	0.332047	0.595629
TMEM40	0.590395	0.428507	1	0.0979685	0.195494
WNT7A	0.636451	0.393407	1	0.0187147	0.0610876
GALNT15	-0.173495	0.703307	1	0.0133732	0.00765235
PP2D1	-0.29972	0.706852	1	0.16087	0.115615
UBE2E1-AS1	0.563019	0.433068	1	0.418118	0.759703
LRRC3B	-1.19979	0.0856636	1	0.0999818	0
ZNF860	0.979769	0.235143	1	0.0565038	0.172394
ITGA9-AS1	0.0796215	0.882947	1	0.170916	0.235656
ENTPD3-AS1	-0.0250055	0.980321	1	0.196168	0.190505
CLEC3B	1.28208	0.0293677	1	0	0.343321
PRSS46P	0.890521	0.264956	1	0.225886	0.651991
NRADDP	-0.200077	0.816184	1	0.218743	0.156186
FBXW12	0.17055	0.814507	1	0.25802	0.307869
UCN2	0.275065	0.563478	1	0	0.0274984
TMEM89	-0.452662	0.574839	1	0.425695	0.202895
BSN-DT	0.776946	0.330758	1	0.12497	0.275828
CAMKV	0.00276039	0.999537	1	0.327316	0.323357
ZMYND10	-1.01192	0.173082	1	0.46614	0.171854
RASSF1-AS1	-0.169968	0.841788	1	0.603914	0.507005
IQCF5	-0.0257923	0.989091	1	0.539222	0.532397
IQCF5-AS1	-0.38607	0.662133	1	0.449247	0.321153
LOC101929054	0.220831	0.773014	1	0.361634	0.459744
TLR9	0.0717501	0.92867	1	0.0716125	0.079951
STAB1	0.00294639	0.992077	1	0.0541402	0.0546151
SPATA12	-0.117391	0.853114	1	0.0657422	0.0518322
ARF4-AS1	-0.567933	0.456532	1	1.25271	0.716263
FEZF2	0	1	1	0	0
SNTN	1.60312	0.0241152	1	0	0.238186
ADAMTS9-AS1	0.334533	0.506469	1	0	0.0104816
FAM172BP	-0.120005	0.895216	1	0.27192	0.227487
PDCL3P4	0.880757	0.215776	1	0.075982	0.325001
TBILA	0.941338	0.205497	1	0.147263	0.393665
LINC01279	-0.175683	0.821558	1	0.0484169	0.0384955
ARHGAP31-AS1	0.134568	0.864613	1	0.576825	0.683138
POPDC2	0.285148	0.674678	1	0.0739648	0.120618
PLA1A	0.0422536	0.949768	1	0.0361236	0.0394552
HGD	-0.588884	0.517913	1	0.318489	0.166238
GATA2-AS1	0	1	1	0	0
LOC653712	0.103877	0.881795	1	0.485375	0.541448
EFCC1	0.23013	0.694099	1	0.0277556	0.0434291
EFCAB12	1.18573	0.0844804	1	0.0161957	0.147789
H1FOO	0.547208	0.448582	1	0.0590437	0.192728
LINC02014	1.18156	0.108146	1	0.0929701	0.429684
ACKR4	0.179963	0.81703	1	0.127118	0.157038
ZIC4	-0.232299	0.571141	1	0.00717073	0
WWTR1-AS1	0.885307	0.273475	1	0.103601	0.299566
LINC01213	0.183441	0.840371	1	0.467017	0.5906
GPR87	0.0879581	0.902832	1	0.117827	0.133458
MBNL1-AS1	0	1	1	0	0
PA2G4P4	0.640457	0.430397	1	0.0910962	0.186121
LINC00880	-0.0655106	0.79579	1	0.0171838	0
C3orf80	0.29521	0.738842	1	0.0816749	0.121321
TERC	0.173173	0.833798	1	0.638472	0.792269
LOC100128164	-0.0397346	0.961663	1	0.0353541	0.0338121
TNFSF10	0	1	1	0	0
LINC01206	0.343259	0.723235	1	0.0234457	0.0373876
LINC02043	0.444444	0.435276	1	0.0189097	0.0656238
LINC02041	0.763461	0.329062	1	0.182107	0.476978
LINC02038	0	1	1	0	0
GP5	0.394582	0.365299	1	0	0.0235858
TM4SF19-AS1	0.98415	0.163867	1	0.0181199	0.148498
PIGZ	0.243353	0.72766	1	0.0694664	0.10228
DLG1-AS1	0.481467	0.482577	1	0.0610621	0.13733
LINC02012	1.03615	0.165335	1	0.0418234	0.142929
SEPSECS-AS1	-0.741089	0.370475	1	0.44751	0.174909
LINC00504	0.982748	0.181674	1	0.00799511	0.0595768
AREG	0	1	1	0	0
CCSER1	0.36352	0.60199	1	0.035303	0.0527572
MTTP	0.695403	0.245359	1	0.00911969	0.0502962
NPNT	1.17115	0.125124	1	0.0521481	0.182745
DKK2	0	1	1	0	0
LINC01091	0.372473	0.585052	1	0.0318941	0.0591038
FSTL5	-0.53906	0.363858	1	0.0435487	0.0170393
LOC389247	0.599656	0.412796	1	0.474711	0.906423
FRG1-DT	0.586243	0.330952	1	0.00888954	0.0396985
ABLIM2	-0.292514	0.681375	1	0.0878838	0.0631357
LINC02506	-0.481098	0.61391	1	0.624031	0.361134
C4orf19	-0.073863	0.90073	1	0.0575588	0.0506825
CORIN	0.202126	0.766548	1	0.0400866	0.0516782
LOC101927157	0.55166	0.423673	1	0.108836	0.214474
MMRN1	0.0441997	0.956442	1	0.00715561	0.00724996
BANK1	0.442924	0.519167	1	0.0489025	0.0901964
LOC105377621	0.425054	0.570177	1	0.233183	0.40393
SLC9B1	0.0758783	0.917573	1	0.0911759	0.101364
ARHGEF38	0	1	1	0	0
RRH	0.472699	0.438581	1	0.012006	0.033231
ALPK1	-0.445083	0.561698	1	0.0476891	0.0227793
NDST4	0.272839	0.561496	1	0	0.0133439
NDST3	0.54273	0.456246	1	0.055853	0.0978004
SYNPO2	0.0572562	0.935828	1	0.00559619	0.00615359
QRFPR	0.222082	0.730288	1	0.0444325	0.0661416
LINC02615	0.676245	0.37337	1	0.0683137	0.174404
SLC7A11-AS1	-0.488424	0.506121	1	0.0767589	0.0428133
IL15	1.13294	0.136378	1	0.0368016	0.180122
LOC101927636	0.172414	0.846087	1	0.161843	0.206163
NR3C2	-0.371996	0.608557	1	0.0652432	0.0408719
DCLK2	0.564564	0.401223	1	0.0348901	0.0751952
DCHS2	0.220352	0.710386	1	0.00512769	0.0083245
GLRB	0.0870058	0.902335	1	0.0779731	0.0865846
TLL1	-0.227126	0.588179	1	0.00444249	0
VEGFC	0.253418	0.756924	1	0.223069	0.295141
LINC01098	1.31209	0.169056	1	0.103124	0.538265
LINC01060	0.51988	0.451395	1	0.154638	0.412532
MSANTD1	0.237542	0.748218	1	0.137334	0.185386
HGFAC	0.384125	0.557773	1	0.0510193	0.093731
LOC101928279	0.154808	0.834562	1	0.137468	0.1628
LINC02482	-0.0317344	0.96888	1	1.21957	1.19132
DRD5	0.839918	0.385982	1	0.0897561	0.235657
LINC01096	-0.345519	0.491596	1	0.0640569	0.0235521
KLB	-0.250428	0.73089	1	0.0541979	0.0400609
DCAF4L1	-0.705606	0.339914	1	0.0685494	0.0255467
GABRG1	0.531709	0.262219	1	0	0.0182889
OCIAD1-AS1	-0.106917	0.864842	1	0.535124	0.429972
LNX1-AS2	0.231717	0.716919	1	0.0571027	0.125971
THEGL	0.651639	0.182948	1	0	0.0707004
ARL9	-0.527736	0.390844	1	0.0819888	0.0211501
SPINK2	0.896132	0.232714	1	0.10584	0.379279
AFP	0	1	1	0	0
CXCL6	0.0227171	0.965054	1	0.0242974	0.0246178
CXCL3	-0.143538	0.815689	1	0.101895	0.0736534
EREG	0.0803311	0.915486	1	0.0635933	0.0892968
LINC02562	-0.0173209	0.982422	1	0.666751	0.653385
PRDM8	0.299339	0.521522	1	0	0.0097636
BMP3	1.44322	0.0635052	1	0.0175033	0.114552
HSD17B13	-0.268453	0.77332	1	0.180195	0.132136
MEPE	0.75996	0.379783	1	0.12984	0.31203
LOC101929210	0.0497235	0.944632	1	0.709938	0.752001
ADH6	0.861387	0.187385	1	0.0107221	0.0671075
LEF1-AS1	0.891573	0.0621129	1	0	0.0761319
LRIT3	-0.918888	0.266943	1	0.179923	0.0656776
TNIP3	0.688845	0.298642	1	0.0126248	0.068946
TMEM155	0.0559916	0.941468	1	0.0253792	0.0277198
SCOC-AS1	0.511479	0.459348	1	0.161277	0.274274
UCP1	0.146693	0.838362	1	0.317535	0.366689
TNRC18P1	0.694214	0.362577	1	0.0930769	0.229094
LOC105377623	0.542614	0.504079	1	0.58643	1.01184
GYPE	1.72848	0.0813973	1	0.0184073	0.297514
REELD1	-1.17934	0.176052	1	0.099266	0.0113603
MAB21L2	0.263311	0.654772	1	0.0283082	0.047276
LOC729870	0.868794	0.263319	1	0.291814	0.709085
FGB	0.375296	0.49125	1	0	0.0113541
FGG	0	1	1	0	0
HAND2	-0.142762	0.803948	1	0.0403005	0.0284281
C4orf47	-0.847141	0.248513	1	0.451809	0.169973
TLR3	0.633894	0.186005	1	0	0.0384307
FLJ38576	0.341753	0.64004	1	0.234202	0.32412
MTNR1A	0.467579	0.550069	1	0.277142	0.466341
FGF1	1.03911	0.176188	1	0.0297039	0.112711
CDH18	0	1	1	0	0
CDH12	0.829631	0.201742	1	0.014306	0.0546359
FLJ32255	-0.48457	0.514021	1	0.113985	0.058505
LOC642366	-0.3499	0.520276	1	0.0167267	0.00564908
PRR16	0.80745	0.231972	1	0.0328743	0.121007
LINC01933	-0.206717	0.632347	1	0.0859617	0
BASP1-AS1	-0.184389	0.82141	1	0.121438	0.0973555
TTC23L	-0.976818	0.190953	1	0.173603	0.0462492
GUSBP9	-1.0212	0.167879	1	0.318843	0.0897883
ANKRD31	0.548023	0.342962	1	0.00573932	0.027298
DMGDH	0.483621	0.500958	1	0.0522124	0.0927509
CKMT2	-0.879104	0.244896	1	0.288382	0.0960269
LINC00461	0.051672	0.936497	1	0.00932967	0.0106772
SLCO6A1	-1.01915	0.160704	1	0.10938	0.014108
LVRN	0.735027	0.303382	1	0.0625572	0.135167
NRG2	0.480419	0.505719	1	0.0632638	0.108977
SPRY4-AS1	0.352251	0.68844	1	0.482653	0.721283
SH3TC2	-0.271151	0.678018	1	0.0123401	0.00866743
IRGM	0.99876	0.13258	1	0.00979433	0.0786777
GRIA1	-0.292395	0.62066	1	0.0228934	0.0128586
SAP30L-AS1	0.168241	0.815901	1	0.135237	0.161324
SGCD	-0.33143	0.652679	1	0.022089	0.0121824
LOC102724404	-0.255449	0.758496	1	0.321225	0.228162
GABRG2	0.190029	0.808961	1	0.0699652	0.0884641
GABRA1	-0.19322	0.828437	1	0.174625	0.145765
TLX3	-0.954078	0.317327	1	0.425876	0.150183
CDHR2	0.744543	0.359502	1	0.0773752	0.165686
C5orf60	1.26365	0.129872	1	0.0141978	0.163322
ZDHHC11B	-0.167454	0.693955	1	0.0132501	0.00758193
LOC100506688	0.530401	0.463505	1	0.0417054	0.0889296
LOC442132	0.0111731	0.982382	1	0.479849	0.486836
C5orf49	0.433345	0.539067	1	0.143391	0.233932
LOC401176	-1.45728	0.0809493	1	0.161203	0.0223312
PRDM9	-0.570637	0.517883	1	0.223562	0.130076
PURPL	-0.479844	0.533371	1	0.327885	0.180156
RANBP3L	-0.427359	0.589776	1	0.0869343	0.051553
C7	0.0411282	0.9499	1	0.0121213	0.0132392
OXCT1-AS1	-1.37739	0.105869	1	0.270318	0.0219221
LOC153684	0.932738	0.228814	1	0.109692	0.299464
ISL1	0.0586001	0.948825	1	0.0144766	0.0172138
RNF138P1	0.685249	0.352147	1	0.0767113	0.149545
FLJ31104	0.481574	0.532199	1	0.1446	0.243361
MAST4-AS1	0.37499	0.598904	1	0.143513	0.263658
FOXD1	-1.92152	0.0159472	1	0.403678	0.0492342
LOC441087	0.505883	0.526942	1	0.155556	0.331188
ZBED3-AS1	0.188358	0.800761	1	0.214711	0.276813
CRSP8P	0.474377	0.569967	1	0.109677	0.22471
FAM151B	0.846629	0.105173	1	0	0.0996597
LUCAT1	-0.835251	0.361942	1	0.798194	0.354126
GPR150	0.0316171	0.961305	1	0.261944	0.273967
LINC01554	0.0432163	0.95058	1	0.0570631	0.0609957
ERAP2	0.202231	0.679121	1	0.00623562	0.0137561
TSLP	0.663385	0.387991	1	0.0688054	0.140429
PRDM6	0.0334489	0.959438	1	0.00816555	0.00864001
SLC22A4	0.178753	0.811542	1	0.114649	0.14307
MIR3936HG	0.782055	0.307798	1	0.0399488	0.156292
C5orf56	0.400251	0.607852	1	0.328599	0.54022
CCNI2	0.0495876	0.941467	1	0.0560738	0.0618508
GDF9	-0.314632	0.673428	1	0.119512	0.0828219
PITX1	0.234319	0.736473	1	0.118588	0.194288
SMIM32	-1.68145	0.0201578	1	0.253229	0
LOC100130172	0.301452	0.699956	1	0.0593194	0.0941534
GFRA3	0.0971438	0.892229	1	0.160911	0.181423
LOC100128966	0.515701	0.499517	1	0.667961	1.15353
LOC105379194	-0.42708	0.560651	1	0.512909	0.325106
SLC23A1	0.156601	0.824511	1	0.0632701	0.0829724
TMEM173	0.869232	0.280112	1	0.136433	0.346758
CD14	0.619408	0.402234	1	0.24435	0.454556
PCDHB6	-0.0644687	0.930397	1	0.0644697	0.0579264
LINC01844	-0.38766	0.631332	1	0.248554	0.160087
PLAC8L1	0.414933	0.553996	1	0.112539	0.184449
SPINK1	0.468983	0.532817	1	0.725612	1.15459
ADRB2	-0.795674	0.309173	1	0.208874	0.0757616
IL17B	-0.507226	0.588365	1	0.796139	0.477182
HAND1	0.739985	0.272779	1	0.0642756	0.206116
HAVCR2	0.73794	0.345731	1	0.0488748	0.144314
ADRA1B	1.36523	0.0674538	1	0.0138183	0.189143
FABP6	0.0970808	0.90061	1	0.497392	0.561574
C1QTNF2	0.444638	0.420528	1	0.0156781	0.0490628
FBLL1	-0.322442	0.683775	1	0.483071	0.351482
KCNMB1	0.729458	0.308214	1	0.0157508	0.0565622
NKX2-5	-0.504589	0.369349	1	0.0778245	0.0204527
DRD1	-0.0581591	0.954191	1	0.142868	0.135575
CPLX2	-0.247353	0.608085	1	0.00757662	0
EIF4E1B	0.806666	0.31069	1	0.0900746	0.244199
LINC01574	-0.120662	0.880117	1	0.528842	0.450702
PRR7-AS1	1.1388	0.138421	1	0.068333	0.29846
TRIM7	-0.49498	0.486252	1	0.0535196	0.0246921
CAGE1	0.485759	0.508865	1	0.0540764	0.104451
LOC101929555	0.197561	0.779462	1	0.0784286	0.104207
HMGCLL1	-0.110084	0.866007	1	0.0685072	0.0601043
EYS	0.206355	0.766334	1	0.0105296	0.0143039
NKAIN2	-0.640556	0.301474	1	0.0506815	0.0118676
IRF4	-1.08632	0.137565	1	0.0719307	0.0145063
LOC100506885	0	1	1	0	0
HCG17	0.528813	0.363593	1	0.051018	0.206763
LY6G6C	-1.40228	0.0836897	1	0.519447	0.0423713
CPNE5	0.471577	0.399572	1	0.00914293	0.0308439
GLP1R	-0.034905	0.967624	1	0.086187	0.0837955
LINC01512	-0.162694	0.822184	1	0.220821	0.18533
CLIC5	-0.0607651	0.933286	1	0.0304149	0.0275847
COL21A1	0.647576	0.385011	1	0.0319143	0.0770144
KCNQ5	-0.433548	0.518819	1	0.0269043	0.0113986
LINC02542	0.707023	0.357765	1	0.093895	0.204759
GJB7	0.506292	0.484119	1	0.143922	0.245687
CFAP206	0.556727	0.314365	1	0.0169212	0.0685773
CCN6	0.919315	0.203312	1	0.0251489	0.127261
RFX6	0	1	1	0	0
RNF217-AS1	-0.0612725	0.937362	1	0.0399215	0.0366713
RSPO3	-0.214721	0.569544	1	0.00719471	0
PDE7B	0.24861	0.686865	1	0.0128663	0.0223255
ECT2L	0.145526	0.850102	1	0.0499824	0.0605784
PPP1R14C	-0.308871	0.698581	1	0.176601	0.123897
PACRG	0.761984	0.292341	1	0.0397722	0.148187
C6orf118	-0.19483	0.635731	1	0.0190135	0
CCR6	-0.54014	0.408207	1	0.0889608	0.0410497
KIF25	-0.463625	0.332052	1	0.0688263	0
HUS1B	-0.269138	0.744624	1	0.27802	0.190934
FOXF2	0.615185	0.352618	1	0.0293707	0.0926256
FOXCUT	0.306955	0.688922	1	0.134139	0.200516
SERPINB9P1	0.0246002	0.968587	1	0.489814	0.502305
LOC101927759	0.521148	0.459943	1	0.251834	0.486949
LOC100422781	-0.251516	0.713944	1	0.0531888	0.0352663
PPP1R3G	-0.0428723	0.967112	1	0.168984	0.160301
TFAP2A	0.513072	0.235093	1	0	0.0171506
TFAP2A-AS2	0.376337	0.640604	1	0.104272	0.160495
MAK	0.0523959	0.9446	1	0.0503568	0.0539332
NBAT1	-0.38486	0.646791	1	0.141741	0.0838966
NRSN1	-0.372704	0.535038	1	0.0448026	0.0158981
KAAG1	0.285964	0.575058	1	0.0250488	0.057144
HIST1H1E	-0.479728	0.532966	1	0.455078	0.249551
HIST1H4E	-0.250475	0.777442	1	0.877191	0.619988
HIST1H2BC	0.438529	0.554291	1	1.01698	1.59327
HIST1H2AE	0.187164	0.805554	1	0.510551	0.639483
HIST1H4H	-1.01537	0.179521	1	0.791601	0.10117
HIST1H3F	0.855247	0.299246	1	0.16028	0.671171
HIST1H2BG	0.169429	0.810984	1	0.324269	0.426098
HIST1H2AG	-0.0172886	0.981825	1	0.786904	0.766527
HIST1H4I	0.041971	0.95298	1	0.396427	0.418122
HIST1H3J	0.184171	0.806772	1	0.368024	0.496005
HIST1H2AI	-0.458727	0.557958	1	0.545865	0.256339
HIST1H1B	0.0738484	0.923001	1	0.320643	0.356504
HIST1H2AL	-0.367393	0.600962	1	0.453746	0.241516
HIST1H2AJ	-0.69101	0.389039	1	0.734837	0.273856
HIST1H4J	0.105827	0.881753	1	1.10837	1.25396
HIST1H2BO	0.196435	0.797752	1	0.302511	0.441034
HIST1H3H	1.35122	0.0891237	1	0.0789538	0.835414
HIST1H2AM	0.952696	0.193256	1	0.377871	1.14285
OR2H2	0.0601496	0.933802	1	0.168032	0.184288
ZFP57	0.252599	0.758512	1	0.150943	0.199258
HCG4	0.0719467	0.927749	1	0.176181	0.191775
HCG4B	0.419442	0.583568	1	0.19101	0.286762
TRIM31	0.601841	0.404965	1	0.0355144	0.115311
LINC02569	-0.973723	0.261429	1	0.300942	0.065099
PSORS1C2	1.02474	0.138674	1	0.0430244	0.316737
PSORS1C1	0.191588	0.762488	1	0.073786	0.120887
CDSN	0.661167	0.31691	1	0.0271175	0.0901684
LY6G6D	1.04573	0.267054	1	0.451046	1.47027
LY6G6F-LY6G6D	0.560814	0.542755	1	0.224794	0.418775
CYP21A1P	0.0807752	0.909216	1	0.131696	0.14434
HLA-DOB	0.302585	0.695179	1	0.134704	0.204806
PSMB9	-0.450971	0.28001	1	0.0707844	0
HLA-DMB	0.982385	0.17536	1	0.1562	0.464044
ARMC12	0.505729	0.498774	1	0.209103	0.370772
SLC26A8	0.354165	0.492138	1	0.0103363	0.0314178
ETV7	0.168148	0.81719	1	0.0628706	0.0824486
LINC02520	0.988015	0.190841	1	0.24426	0.721046
LINC00951	0.154823	0.579142	1	0	0.0242393
TSPO2	-0.278512	0.750164	1	0.374594	0.261989
APOBEC2	0.305405	0.699221	1	0.12886	0.197571
GNMT	0.360168	0.610479	1	0.230393	0.361004
DLK2	0.989722	0.178628	1	0.0668541	0.230314
TMEM151B	-0.897188	0.1838	1	0.0966558	0.032185
TCTE1	0.775975	0.328804	1	0.0354401	0.11691
TDRD6	0.623486	0.39388	1	0.0319549	0.0617404
GSTA2	0.376448	0.621384	1	0.181301	0.289892
LOC441155	-0.567705	0.510104	1	0.132483	0.0718954
LOC101928307	0	1	1	0	0
LOC100506804	-0.287135	0.654572	1	0.111006	0.060933
LINC01590	0.390694	0.587712	1	0.350876	0.507254
LOC101927365	0.0921998	0.895934	1	0.459273	0.506949
GPR6	0.966306	0.243144	1	0.253133	0.619361
LINC02527	-0.319725	0.657172	1	0.28037	0.194021
COL10A1	0.999135	0.152581	1	0.0104914	0.082245
CALHM6	-0.135116	0.854333	1	0.293435	0.249901
CALHM4	0	1	1	0	0
RSPH4A	1.04545	0.114226	1	0.0131497	0.0991684
FAM162B	-0.696044	0.404683	1	0.594231	0.272905
LOC101927919	0.0597879	0.940648	1	0.179756	0.193974
TCF21	-0.185723	0.684981	1	0.00946259	0
ALDH8A1	-0.253757	0.723982	1	0.0704885	0.0461198
GVQW2	0.458768	0.533352	1	0.108783	0.184185
TXLNB	0	1	1	0	0
HYMAI	-0.65454	0.180482	1	0.0370309	0
ZC3H12D	0.161593	0.827898	1	0.0612519	0.0736287
RAET1K	-0.466253	0.549329	1	0.302972	0.187976
CLDN20	0.17815	0.815517	1	0.32637	0.400534
C6orf99	0.667184	0.371411	1	0.314745	0.610983
SLC22A1	-0.128633	0.857005	1	0.190085	0.162729
LPAL2	0.69445	0.381271	1	0.0575441	0.14147
PRR18	-0.0938052	0.918717	1	0.141394	0.128841
TTLL2	0.448635	0.414026	1	0.0129851	0.0406355
HGC6.3	-0.31386	0.684382	1	0.243999	0.155571
KIF25-AS1	0.0763389	0.915903	1	0.176443	0.195678
FRMD1	0.2335	0.714659	1	0.0161425	0.0233368
LINC00242	0.285229	0.692571	1	0.0606609	0.0952772
LOC100131532	-0.038392	0.963352	1	0.259279	0.249354
SPDYE5	1.10603	0.174547	1	0.0558994	0.205167
RASA4CP	0.0285868	0.964721	1	0.328233	0.341902
LINC00957	-0.615147	0.498677	1	0.248908	0.109586
GRM8	1.05422	0.143904	1	0.0358116	0.11374
ACTR3C	-0.272062	0.702035	1	0.0198317	0.0138242
COL28A1	-0.201526	0.77949	1	0.0403102	0.0264167
LOC441204	-0.53101	0.506275	1	0.042033	0.0212913
PDE1C	0.687709	0.357715	1	0.0350461	0.0683936
DPY19L2P1	-0.229786	0.734638	1	0.0644352	0.0427231
NME8	0.151497	0.839042	1	0.233444	0.272599
LUARIS	-0.903492	0.222222	1	0.161857	0.0553551
PKD1L1	-0.168487	0.810587	1	0.0284551	0.0219152
DDC	0	1	1	0	0
LOC100128885	0.273958	0.724135	1	0.0555042	0.112586
CD36	0.40746	0.57175	1	0.0395847	0.0640764
ABCB1	1.00701	0.155711	1	0.0124957	0.0680083
CYP51A1-AS1	0.642784	0.428006	1	0.0729372	0.155928
HEPACAM2	-0.0218881	0.991673	1	0.133138	0.131851
SLC26A5	0.093608	0.903343	1	0.107885	0.122577
CPED1	0.509355	0.276191	1	0	0.0141352
TMEM213	-0.468542	0.422647	1	0.0439565	0.0191588
MGAM2	-0.921476	0.252804	1	0.116084	0.0447878
OR2A1-AS1	-0.401301	0.52302	1	0.0958354	0.043544
LOC101928605	-0.376563	0.64428	1	0.230868	0.147764
LOC101926963	0	1	1	0	0
RBAKDN	-0.287642	0.73572	1	0.851647	0.622916
LOC100505938	0.676906	0.373255	1	0.196233	0.438794
LOC101927811	-0.75052	0.293184	1	0.765726	0.347767
RPL23P8	-0.132184	0.890162	1	0.937669	0.827893
LOC401312	-0.153686	0.852278	1	0.162468	0.139147
GPNMB	0.390662	0.604225	1	0.0695182	0.118941
HOTAIRM1	0	1	1	0	0
HOXA3	0	1	1	0	0
HOXA2	0	1	1	0	0
AQP1	-0.207231	0.748244	1	0.0750397	0.0542417
PPP1R17	0	1	1	0	0
LOC100130673	-0.251229	0.755013	1	0.2089	0.148553
DPY19L1P2	-0.339165	0.661722	1	0.219563	0.13268
GPR141	1.05358	0.184193	1	0.0834893	0.241119
LOC730234	-0.760629	0.296706	1	0.666553	0.216422
ZNF713	-0.000828366	0.998868	1	1.3314	1.32656
CT66	0.596436	0.48067	1	0.0961974	0.209722
TRIM73	0.877102	0.225097	1	0.10403	0.260647
TRIM74	0.877102	0.225097	1	0.0960386	0.240624
LOC100101148	-0.49208	0.462218	1	0.121863	0.0451601
TRIM50	-0.10943	0.912797	1	0.16531	0.147837
LAT2	-0.216069	0.722902	1	0.112598	0.0813905
NCF1	0.0950963	0.905751	1	0.242997	0.275436
NCF1C	0.309171	0.712687	1	0.301407	0.412208
UPK3B	0.0723813	0.919968	1	0.0907991	0.0996116
LOC101927497	0.0669566	0.928124	1	0.464659	0.498571
DLX5	0.517347	0.496629	1	0.0751976	0.169567
CYP3A43	-0.781671	0.417593	1	0.250579	0.10075
GJC3	-0.331449	0.668623	1	0.228785	0.141251
SPDYE3	0.635985	0.378098	1	0.0786831	0.158653
C7orf61	0.0752248	0.918631	1	0.367046	0.39995
EPO	-0.690375	0.280125	1	0.133194	0.0227663
LOC102724094	0.746185	0.212859	1	0.0851168	0.481321
MOGAT3	0.502761	0.568407	1	0.0807142	0.163375
LNCPRESS1	0.186961	0.819338	1	0.346095	0.437528
SPDYE6	-0.635401	0.418002	1	0.115088	0.0512267
SPDYE2B	-0.714045	0.33225	1	0.0820212	0.0303134
SPDYE2	-0.714045	0.33225	1	0.0820212	0.0303134
RPL19P12	-0.441395	0.585916	1	0.225759	0.108975
DPY19L2P2	1.14199	0.0978555	1	0.0237165	0.102859
PIK3CG	0.406018	0.377003	1	0	0.0111982
GPR85	0.234891	0.634867	1	0.00702769	0.0142407
ST7-OT4	-0.34002	0.642976	1	0.222889	0.139536
WNT16	-0.070594	0.717605	1	0.0106135	0
FEZF1-AS1	0.797097	0.229259	1	0.0422297	0.137212
TMEM229A	-0.470224	0.578608	1	0.370083	0.167987
LOC101928254	0.152124	0.853507	1	0.17242	0.207772
FAM71F2	0.0720097	0.922449	1	0.0182617	0.0205896
IRF5	-0.625683	0.409214	1	0.222856	0.122694
LOC407835	-0.0842332	0.915193	1	0.271884	0.248918
CPA4	-0.164233	0.685932	1	0.0255547	0.0146229
CPA1	0.228744	0.650291	1	0.0269835	0.0595269
MESTIT1	0.787102	0.275888	1	0.0995044	0.222497
AKR1B10	-0.154704	0.847516	1	0.289853	0.248216
WEE2-AS1	0.564998	0.481006	1	0.0648444	0.141236
TAS2R4	-0.0352022	0.974973	1	0.40894	0.393287
CTAGE15	0.134143	0.85483	1	0.211312	0.240501
GHET1	1.0397	0.138365	1	0.0576042	0.228129
TMEM176B	-0.560067	0.403186	1	0.122917	0.0436168
FAM66B	-0.691603	0.354373	1	0.152902	0.0733799
LOC286059	-1.00269	0.155863	1	0.136547	0.0299811
PXDNL	-0.547365	0.44074	1	0.0438023	0.0164406
C8orf37-AS1	0.176307	0.808754	1	0.206515	0.262392
FAM85B	0.353138	0.575674	1	0.0828397	0.174166
RP1L1	0.176628	0.795363	1	0.0276261	0.0343102
MSR1	0.244625	0.679463	1	0.0128458	0.0220517
LOC101929066	0	1	1	0	0
PIWIL2	-0.427839	0.615209	1	0.128618	0.086243
LINC01605	0.0287782	0.960513	1	0.015913	0.0173806
ADAM32	0.108337	0.882887	1	0.0957919	0.11092
LACTB2-AS1	0.414621	0.60285	1	0.0652753	0.116551
LOC392232	-0.161946	0.840732	1	0.109654	0.0877305
PI15	-0.278676	0.719713	1	0.0847551	0.0630309
ZFHX4-AS1	0	1	1	0	0
CA3-AS1	0.625841	0.412533	1	0.246546	0.472979
ATP6V0D2	0	1	1	0	0
LINC00535	-0.658834	0.363751	1	0.108597	0.0215217
SYBU	-0.325157	0.388323	1	0.051836	0
FAM83A	-0.654055	0.440438	1	0.0672718	0.026405
LY6E-DT	-0.468183	0.538939	1	0.364688	0.166478
DEFB1	-0.940357	0.0719473	1	0.483521	0
GS1-24F4.2	-0.183596	0.797657	1	0.226587	0.177123
LOC101929128	-0.433477	0.55085	1	0.400068	0.221683
TDH	0.0977118	0.89789	1	0.261263	0.296139
FAM66A	0.254171	0.735237	1	0.237449	0.350417
FAM90A25P	0.0467639	0.949965	1	0.0970586	0.103322
NAT2	0.263736	0.622789	1	0.0270223	0.061646
LPL	1.0779	0.11054	1	0.0104755	0.0780598
LOC100507156	-0.447937	0.505597	1	0.0670681	0.0361363
NKX3-1	0.541049	0.442841	1	0.0860895	0.156008
EXTL3-AS1	0.886768	0.213777	1	0.088827	0.413886
RBPMS-AS1	0.409101	0.538165	1	0.0791944	0.173884
LOC101929550	-0.564946	0.539222	1	0.127131	0.0739343
LOC728024	-0.24961	0.781944	1	0.375706	0.246397
ADRB3	0.805107	0.399353	1	0.108256	0.26441
RNF5P1	-0.139424	0.85849	1	0.509759	0.440938
NPBWR1	0.0446664	0.954604	1	0.0350988	0.0383359
SDR16C5	-0.664731	0.441013	1	0.291375	0.162331
PENK	0.364886	0.598824	1	0.0873964	0.161957
LINC01301	-0.13777	0.887079	1	0.133879	0.117237
TRIM55	0.218333	0.713927	1	0.0270128	0.0422668
VXN	-0.858252	0.209373	1	0.0802879	0.0119929
TCF24	-0.244259	0.784483	1	0.250203	0.19894
C8orf34-AS1	0.89689	0.344607	1	0.111636	0.322108
LINC01617	0.393504	0.631573	1	0.0954575	0.15474
LOC101241902	-0.349771	0.642249	1	0.302006	0.202626
IMPA1P1	0.326715	0.640423	1	0.0485333	0.076283
SLC10A5	-0.263863	0.682153	1	0.0989305	0.0576927
UBR5-AS1	0.509723	0.489597	1	0.541977	0.906371
LOC101927245	0.146681	0.847505	1	0.183721	0.216226
GASAL1	0.0501343	0.944515	1	0.0365507	0.0393871
FBXO32	1.73754	0.0208144	1	0.0212608	0.141003
LOC101927657	0.463556	0.586621	1	0.349159	0.551825
PRNCR1	0.943064	0.205196	1	0.008594	0.0315879
CCAT1	0	1	1	0	0
TMEM71	0	1	1	0	0
PEG13	-0.461475	0.542054	1	0.102553	0.0633309
MAFA-AS1	-0.187541	0.817777	1	1.8094	1.50007
BREA2	-0.0105854	0.9868	1	0.281982	0.281076
SMPD5	0.234205	0.793318	1	0.63068	0.818828
TONSL-AS1	-0.162344	0.822761	1	0.392367	0.333199
GPT	0.284972	0.700781	1	0.234805	0.31966
ZNF252P-AS1	-0.565935	0.478856	1	0.177132	0.0987255
TRPM3	0.610381	0.382194	1	0.0139167	0.029556
SMC5-AS1	-0.639561	0.427799	1	0.656912	0.334214
NTRK2	1.17019	0.0349986	1	0	0.0153456
GRIN3A	0.0746434	0.916383	1	0.0617786	0.0667518
DMRT1	-0.784173	0.360735	1	0.205205	0.0816309
VLDLR-AS1	-0.72367	0.362992	1	0.886603	0.443208
RFX3-AS1	0.761384	0.126439	1	0	0.136474
SAXO1	-0.489857	0.57811	1	0.206364	0.11795
LRRC19	0	1	1	0	0
FRMPD1	0.0820619	0.918594	1	0.0800597	0.0877914
AQP7P3	-0.22362	0.637051	1	0.0235319	0
PGM5	-0.708768	0.400657	1	0.179424	0.0853311
C9orf135	-0.968352	0.221138	1	0.923605	0.376661
RORB	0.0543238	0.940279	1	0.0115703	0.0124159
IDNK	1.11896	0.139757	1	0.0984663	0.352233
FRMD3	0.612432	0.445406	1	0.0298892	0.0683686
SLC28A3	0.224223	0.757151	1	0.0201945	0.0298144
LINC01508	2.22314	0.010487	1	0.17794	1.42657
COL15A1	-0.798972	0.324195	1	0.10363	0.0381491
C9orf147	0.383018	0.61261	1	0.0884549	0.141673
DMRT2	-0.176526	0.724018	1	0.0238019	0.013127
KCNV2	-0.281462	0.717137	1	0.31958	0.239708
GLIS3-AS1	0.498722	0.587385	1	0.449313	0.767015
SPATA6L	0.302876	0.661775	1	0.0543613	0.0775083
LURAP1L	1.02483	0.107511	1	0.0139192	0.10247
BNC2-AS1	0.667264	0.217371	1	0	0.273055
B4GALT1-AS1	-0.325222	0.521199	1	0.0792201	0.0306037
C9orf131	0.34417	0.657881	1	0.175803	0.243226
FAM166B	0.894713	0.235325	1	0.066287	0.284908
RMRP	-0.35181	0.67269	1	1.90044	1.30822
SPAAR	-0.802379	0.0836417	1	0.0913882	0
CCIN	0.33277	0.68195	1	0.184868	0.264701
FAM27E2	0.263918	0.6202	1	0.0196053	0.0447256
LINC00537	0.0121011	0.985314	1	0.107875	0.10935
FOXB2	0	1	1	0	0
LOC102724156	0.31797	0.651793	1	0.290113	0.450621
LOC101929748	-0.69276	0.389655	1	0.364038	0.181634
FBP2	0.199528	0.795294	1	0.133796	0.185135
LOC441455	1.35685	0.129347	1	0.0437084	0.287906
PTMAP11	-0.139685	0.84715	1	0.366848	0.318391
C9orf43	0.705089	0.238033	1	0.0175412	0.0967417
GSN-AS1	-0.971202	0.171367	1	0.0918185	0.025241
PTGS1	0.756034	0.266914	1	0.0243319	0.0705638
LHX2	-0.784081	0.276875	1	0.239232	0.101753
NR5A1	0.300175	0.679312	1	0.0711339	0.102837
PTGES2-AS1	-0.625874	0.464731	1	0.260858	0.115765
LOC101929331	0.593794	0.457389	1	0.566766	1.09868
LOC105376306	0.426506	0.566073	1	0.636222	1.01252
STKLD1	0.501751	0.528133	1	0.0539099	0.100315
DBH	0.691284	0.343481	1	0.1049	0.218985
LOC101928525	0.425872	0.54698	1	0.293642	0.467398
CARD9	0.244956	0.744323	1	0.170815	0.223354
DKFZP434A062	0.935678	0.242139	1	0.0509779	0.155178
NALT1	0.195241	0.795408	1	1.18166	1.42286
LCN10	0.579949	0.532579	1	0.0944307	0.190793
LCNL1	-0.918054	0.315353	1	0.479072	0.189133
CLIC3	0.0574119	0.936199	1	0.471036	0.60802
GRIN1	-0.519515	0.50765	1	0.105036	0.05413
LRRC26	-0.219366	0.619483	1	0.031225	0
LOC651337	0.170705	0.808431	1	0.139963	0.167004
FAM157B	0.729933	0.37307	1	0.0896209	0.196393
CCNB3	0.0534953	0.941917	1	0.0153328	0.0168328
ARHGAP36	-0.380823	0.372412	1	0.0226496	0
FRMD7	0.39801	0.550668	1	0.0215909	0.0492553
XG	0.189318	0.836494	1	0.0953468	0.122885
SMPX	0.448822	0.422892	1	0.0379139	0.118647
PHEX	-0.573857	0.419155	1	0.0407142	0.013102
MAOB	0.00120359	0.998991	1	0.324753	0.324844
FAM156B	-0.0685652	0.932109	1	0.0606291	0.0559443
FAM156A	-0.312813	0.68997	1	0.0767094	0.0509106
ASB12	0.0705628	0.92536	1	0.284087	0.309231
TEX11	0.342789	0.692864	1	0.0816882	0.127156
TENT5D	-0.461453	0.537501	1	0.0794325	0.0352196
LINC02589	-0.242658	0.735532	1	0.196874	0.130535
XPNPEP2	1.02699	0.153774	1	0.043484	0.154642
PLAC1	0.664574	0.404483	1	0.0976534	0.256535
CLIC2	0.201078	0.781252	1	0.0670665	0.0891099
IL3RA	0.546318	0.452706	1	0.105245	0.184866
LINC00106	-0.557875	0.399617	1	0.385991	0.168822
VCX3A	0.168408	0.829034	1	0.509162	0.607506
VEGFD	-0.332592	0.633653	1	0.121124	0.0747729
PHEX-AS1	2.05946	0.0087854	1	0	0.3461
MAGEB4	-0.1722	0.850318	1	0.117382	0.0913585
PFKFB1	-0.808459	0.264323	1	0.337033	0.141169
ALAS2	1.16549	0.13329	1	0.175837	0.526942
GJB1	-0.622924	0.27125	1	0.0899407	0.0187686
LOC100129291	1.47485	0.0839443	1	0.118922	0.522226
FLJ44635	0.454745	0.526138	1	0.0634532	0.121167
CITED1	-0.186226	0.786655	1	0.17048	0.130981
PGAM4	-0.256649	0.747162	1	0.302626	0.230802
POU3F4	0.188061	0.787213	1	0.0382871	0.0520107
NXF3	0.303773	0.512298	1	0	0.0210704
TMEM31	-0.603432	0.37723	1	0.393375	0.159655
RNF128	0	1	1	0	0
RIPPLY1	0.538641	0.477905	1	0.149346	0.298757
FRMPD3	-0.175925	0.690947	1	0.0102162	0.00563433
LOC101928358	-0.124206	0.884883	1	0.24268	0.201734
LOC105373311	-0.37564	0.6221	1	0.219999	0.14185
TRPC5OS	0.265607	0.747843	1	0.036155	0.0625621
PLS3-AS1	0.354873	0.649085	1	0.19211	0.28094
TEX13C	0.459088	0.556055	1	0.0302152	0.0598097
MIR503HG	0.570807	0.309851	1	0.0440745	0.192557
CT55	0.459291	0.358059	1	0	0.0365711
FMR1-AS1	-0.781655	0.383881	1	0.179817	0.0662171
HSFX2	0.31486	0.673717	1	0.0931049	0.129629
HSFX1	0.31486	0.673717	1	0.0931762	0.129728
MAGEA11	0.0245759	0.962492	1	0.0174103	0.019204
GPR50-AS1	-1.59032	0.0422048	1	0.335353	0.0234433
SRPK3	0.428644	0.541106	1	0.0346079	0.217954
AVPR2	1.24435	0.0823742	1	0.0815178	0.328043
GAB3	0.0849958	0.91591	1	0.0595432	0.0674495
IL9R	0.9481	0.299421	1	0.0739461	0.189882
MRC1	1.41228	0.0722428	1	0.0287935	0.151039
FRMPD2	0.265472	0.55682	1	0	0.0074542
PCDH15	0.324259	0.6959	1	0.0373677	0.0509994
GRID1	0.614966	0.435712	1	0.0294686	0.0642208
HPSE2	-0.391627	0.635813	1	0.138775	0.0924578
TLL2	-0.327039	0.642576	1	0.0472582	0.0294361
ARMC3	0.0183075	0.977211	1	0.0181067	0.0183455
SPAG6	0.467729	0.518243	1	0.0467276	0.0886534
CABCOCO1	0.896002	0.173365	1	0.0133241	0.092479
ZNF365	0.0320334	0.960549	1	0.00497008	0.00503561
ZMIZ1-AS1	-0.217208	0.790514	1	0.283863	0.231515
ENTPD1-AS1	0.192644	0.819134	1	0.0493584	0.0650266
CC2D2B	0.951157	0.193319	1	0.0191913	0.0699501
ADD3-AS1	-0.436278	0.367116	1	0.0562404	0
WDR11-AS1	0.430033	0.592137	1	0.174933	0.270716
LOC283038	1.29864	0.0789955	1	0.0338616	0.175678
INSYN2A	0.235026	0.650507	1	0.00772232	0.016342
TUBB8	0.755965	0.275139	1	0.0496611	0.180567
IL15RA	0.46189	0.535873	1	0.0997438	0.171104
LINC02649	0.172585	0.818141	1	0.0952615	0.118207
LINC02656	-0.429207	0.33651	1	0.0213829	0
RPP38-DT	0.258253	0.739335	1	0.209999	0.276652
TMEM236	0.265712	0.6048	1	0.00628265	0.0149411
LOC100130992	0.275547	0.7256	1	0.049806	0.0684041
FAM238C	0.0974853	0.889014	1	0.127393	0.141442
MKX	1.5037	0.034797	1	0.0295456	0.194294
LOC283028	-0.152294	0.876041	1	0.127432	0.109432
FXYD4	-0.376651	0.507935	1	0.14035	0.0485719
HNRNPA3P1	0.146281	0.851366	1	0.144587	0.1681
OR13A1	-0.19737	0.816996	1	0.189611	0.150296
SHLD2P1	-0.58391	0.540043	1	0.17751	0.0971051
GLUD1P2	0.49922	0.511172	1	0.219404	0.480937
GDF10	1.4583	0.0114984	1	0	0.11822
ANXA8	-0.422086	0.535077	1	0.112684	0.0537076
LOC102724488	-0.094701	0.919497	1	0.0300864	0.0273196
C10orf71	-0.181864	0.716966	1	0.0142051	0.00783427
FAM21EP	-0.755166	0.341848	1	0.169061	0.0567652
LNCAROD	0.451455	0.388471	1	0.0318102	0.105262
DNAJC12	0.811644	0.28095	1	0.093673	0.288259
ATOH7	-0.339653	0.713824	1	0.424744	0.30554
HKDC1	-0.143671	0.814193	1	0.0306778	0.0216402
PRF1	0.859432	0.092519	1	0	0.0607402
PLA2G12B	-0.221559	0.615819	1	0.02215	0
LOC101929234	0.0441352	0.951486	1	0.0796887	0.0827351
NUTM2B	0.64707	0.408916	1	0.0882908	0.18056
BMS1P21	-0.0670666	0.930717	1	0.312972	0.281639
SFTPD	-0.0179932	0.984936	1	0.195328	0.192639
LINC00858	0.798728	0.26402	1	0.106238	0.247065
FLJ37201	0.89656	0.236432	1	0.0888301	0.222479
LINC00865	-0.690634	0.431114	1	0.11875	0.0552787
RBP4	0.942871	0.207692	1	0.22133	0.583531
CYP2C18	1.03037	0.195372	1	0.0946605	0.292982
LOC101927278	-0.0255602	0.980181	1	0.340929	0.332815
CPN1	0.424698	0.551554	1	0.0992039	0.172224
PKD2L1	0.27152	0.594667	1	0	0.0146593
WNT8B	0	1	1	0	0
KCNIP2-AS1	0.359166	0.645622	1	0.258356	0.407372
CALHM3	1.15804	0.120409	1	0.108122	0.409679
CALHM1	0.989052	0.245723	1	0.0479967	0.168643
ACSL5	0.305248	0.510888	1	0	0.0108802
HABP2	0	1	1	0	0
FAM24B	0.778003	0.376975	1	0.585233	1.22598
EDRF1-DT	0.949321	0.182745	1	0.0559053	0.186318
FOXI2	-0.525692	0.249726	1	0.0220551	0
CTAGE7P	0.283999	0.696532	1	0.156499	0.210111
LINC01164	0	1	1	0	0
ADGRA1	-0.389355	0.548928	1	0.069853	0.0192624
ADAM8	-0.000842522	0.999429	1	1.48327	1.48336
PRAP1	0.250738	0.74122	1	0.827889	1.06223
LRRC4C	0.722508	0.322573	1	0.0483909	0.116451
CNTN5	0.255332	0.683609	1	0.00931036	0.0155487
BCO2	-1.29508	0.0704162	1	0.134134	0.0126886
KRTAP5-AS1	-0.179476	0.832144	1	0.109449	0.0835266
CHRNA10	0.157662	0.826933	1	0.248385	0.29115
SCUBE2	0.629313	0.356008	1	0.0391289	0.0833076
MICALCL	0.599992	0.331307	1	0.00618502	0.0261776
GAS2	0.776442	0.239117	1	0.0249217	0.0939734
ALX4	0.28181	0.700362	1	0.0381815	0.0557841
TBX10	0.34746	0.635582	1	0.0930074	0.153159
P2RY6	-0.578573	0.192618	1	0.0325894	0
CHRDL2	0.75614	0.134284	1	0	0.0415751
GRM5	-0.823332	0.365176	1	0.0632459	0.0239094
ELMOD1	0.319744	0.496352	1	0	0.0131732
ARHGAP20	0.901416	0.275967	1	0.0810713	0.181117
USP2-AS1	0.667998	0.469008	1	0.223801	0.472752
MIR100HG	0.398167	0.524161	1	0.0141751	0.0258334
LOC283177	0.415974	0.578055	1	0.0526034	0.097997
LINC02714	-0.793816	0.40534	1	0.130284	0.0453688
NLRP6	-0.175943	0.841224	1	0.224196	0.189067
IFITM5	-0.4615	0.563959	1	0.787217	0.472446
CDHR5	-0.134123	0.851846	1	0.0947263	0.0794249
MUC6	1.03353	0.181526	1	0.0136393	0.0552711
MRPL23-AS1	0.0683324	0.924933	1	0.226852	0.243758
MRGPRG-AS1	0.668375	0.176699	1	0	0.0845532
C11orf42	-0.860706	0.314053	1	0.40899	0.139875
GVINP1	0.718628	0.297621	1	0.0122086	0.035426
NLRP14	0.636076	0.336456	1	0.0285987	0.0736694
OR5E1P	-0.463148	0.501525	1	1.17706	0.158129
LINC02709	0.0532677	0.942859	1	0.0946195	0.10114
LOC101928053	0.167693	0.829312	1	0.199815	0.238358
CALCB	0.467452	0.470936	1	0.143085	0.266555
KCNC1	-0.63325	0.203489	1	0.0130687	0
IGSF22	0.327875	0.642471	1	0.0846304	0.118708
LOC100126784	-0.223309	0.623778	1	0.00926519	0
FIBIN	0.257015	0.601999	1	0.0125572	0.0254456
WT1-AS	-0.657304	0.441741	1	0.245921	0.137645
LINC02696	0.181807	0.80815	1	0.356022	0.438233
SPI1	1.37204	0.0940749	1	0.203227	0.810811
LRRC55	-0.284784	0.656828	1	0.0548238	0.0382958
P2RX3	0.0610167	0.938322	1	0.0189841	0.0208413
GLYATL2	0.492572	0.260466	1	0	0.0485408
PTGDR2	-0.350595	0.665054	1	0.125873	0.0834591
CD6	0.82949	0.256139	1	0.134522	0.293778
PGA5	0.682814	0.205808	1	0	0.0871179
SCGB1A1	0	1	1	0	0
LRRN4CL	0.477021	0.317466	1	0	0.0372447
PLAAT4	0.295498	0.534465	1	0	0.0543438
KCNK4-TEX40	1.63811	0.032343	1	0.0136645	0.204874
CATSPERZ	0.728576	0.250274	1	0.0478784	0.259754
GPHA2	-0.0543239	0.938196	1	0.290779	0.269426
SPDYC	0.44309	0.604657	1	0.330977	0.551464
KCNK7	-0.68947	0.373895	1	0.324131	0.149543
TMEM151A	0.0979505	0.908804	1	0.12604	0.146073
NPAS4	-0.428301	0.559714	1	0.0871786	0.0468378
DOC2GP	0.794775	0.349394	1	0.571205	1.35413
ZNF705E	-0.00945246	0.990424	1	0.103817	0.102865
UCP3	0.294671	0.665436	1	0.0710527	0.100488
DNAJB13	-0.0386995	0.956823	1	0.11518	0.109847
KLHL35	-1.45141	0.0951582	1	0.301346	0.0407792
LOC101928837	0.242883	0.765499	1	1.04984	1.37223
LOC100506282	0.472996	0.497708	1	0.387998	0.62266
SCARNA9	0.616171	0.325963	1	0.0981375	0.457267
GPR83	-0.287833	0.732802	1	0.0685892	0.0458026
PIWIL4	-0.458051	0.552472	1	0.18605	0.114899
LOC100129203	0.160262	0.82731	1	0.133376	0.16471
BIRC3	-1.1734	0.0374633	1	0.0368341	0
LOC101928424	-0.015704	0.987538	1	0.398824	0.394727
WTAPP1	-0.705819	0.416988	1	0.124148	0.0442346
COLCA1	-0.129381	0.861931	1	0.0930248	0.0810232
CRYAB	0.233009	0.722423	1	0.0774366	0.119659
IL18	1.45985	0.0665193	1	0.0956325	0.573051
LOC101928847	1.50148	0.0568471	1	0.0551631	0.364491
NCAM1-AS1	0.629521	0.366214	1	0.104755	0.332525
DRD2	0.0695824	0.928606	1	0.101224	0.110988
HTR3A	-0.370955	0.472881	1	0.0453663	0.0170924
LINC00900	0.7681	0.305175	1	0.164087	0.34935
APOA4	0.508795	0.26748	1	0	0.0537255
SCN2B	0	1	1	0	0
CD3D	-0.296827	0.592407	1	0.16408	0.0917888
TTC36	0.521381	0.449945	1	0.097253	0.229916
UPK2	0.323337	0.68694	1	0.422464	0.595895
TRIM29	-0.335791	0.420909	1	0.0217672	0
LOC101929340	0.242357	0.647525	1	0.0246178	0.054308
VSIG2	0.478849	0.494131	1	0.077426	0.189999
ROBO4	0.245134	0.680439	1	0.0161353	0.0287792
LINC02731	0.667554	0.375302	1	0.0939378	0.203337
CASC1	0.439662	0.5642	1	0.10074	0.17007
GRIN2B	0.611999	0.347183	1	0.00351358	0.00883807
NCKAP1L	-0.0498967	0.928074	1	0.019464	0.0182309
TRHDE	0.576297	0.442143	1	0.0696097	0.128111
IFNG	0	1	1	0	0
SLC6A13	0.453919	0.535951	1	0.0941235	0.154642
LRTM2	0.320155	0.649843	1	0.0534487	0.0800691
PRMT8	-0.224049	0.783933	1	0.0866626	0.0620807
CD163	-0.956675	0.260072	1	0.200887	0.0769561
CLEC4D	0	1	1	0	0
ABCD2	0.266126	0.592537	1	0.00593723	0.012031
SLC38A4	0.0483877	0.940221	1	0.0173952	0.0198419
LINC02381	0	1	1	0	0
SCAT2	1.45621	0.0602967	1	0.0471969	0.585331
C12orf56	-0.650479	0.4025	1	0.136794	0.069767
LOC100507250	0.319391	0.66497	1	0.20974	0.298076
MYRFL	-0.66744	0.266941	1	0.0497543	0.0114743
PTPRB	0.501928	0.512111	1	0.0146457	0.0284372
LNCOG	0.444832	0.425625	1	0.0192204	0.0601481
C12orf42	0.0537168	0.931917	1	0.0206636	0.0245706
STAB2	0.786326	0.414808	1	0.030078	0.0737471
RFX4	-0.700567	0.149783	1	0.0344512	0
LOC100287944	-1.24954	0.0681644	1	0.510814	0
LOC101929162	-0.252324	0.740203	1	0.357787	0.274694
RPH3A	0.973964	0.153228	1	0.00743187	0.0540444
CCDC62	-0.429124	0.591232	1	0.152655	0.0957651
TMEM132C	0.0147374	0.999056	1	0.080308	0.080555
FZD10-AS1	0.833636	0.222062	1	0.0289914	0.0962366
LINC00942	0.156991	0.828157	1	0.115291	0.139379
CACNA1C-AS2	0.332148	0.642005	1	0.599908	0.851771
CCND2-AS1	-0.0569914	0.917276	1	0.107666	0.0993191
FGF23	0.169502	0.82324	1	0.0710395	0.0893464
KCNA1	0	1	1	0	0
MIR200CHG	-0.225622	0.781386	1	0.91137	0.694589
CD163L1	0.315264	0.672249	1	0.0310025	0.052498
LINC02449	1.00012	0.229187	1	0.396418	1.03485
LINC00612	0.101958	0.889717	1	0.195442	0.220634
LINC02367	0.54686	0.398275	1	0.0164056	0.0461732
TMEM52B	1.11356	0.220539	1	0.0247976	0.143754
TAS2R14	0.634123	0.469252	1	0.293336	0.630098
TAS2R31	0.834465	0.277797	1	0.06786	0.303046
PRB3	-0.272543	0.70485	1	0.26399	0.184022
LOH12CR2	-0.407112	0.581904	1	0.287865	0.176575
BHLHE41	0.303934	0.679724	1	0.0370212	0.0633424
LOC100506606	0.362548	0.629436	1	0.119752	0.181775
H3F3C	0.75684	0.302725	1	0.165191	0.447575
CCDC184	-0.165591	0.670208	1	0.0303483	0.0165736
CCDC65	-0.676244	0.355956	1	0.279694	0.130433
WNT10B	-0.228479	0.596496	1	0.0166274	0
AQP5	-0.0807295	0.907941	1	0.325724	0.298819
GPD1	-0.0415853	0.956325	1	0.100712	0.0952626
ANKRD33	0.687983	0.321408	1	0.0749122	0.182489
FIGNL2-DT	0.0665785	0.927342	1	0.424638	0.474492
SOAT2	-0.242119	0.627483	1	0.0668452	0.039742
SP7	0.374187	0.664137	1	0.0542876	0.0936424
PCBP2-OT1	0.251607	0.595871	1	0	0.0641314
SDR9C7	-0.378626	0.572897	1	0.122228	0.0653257
GPR182	-0.396896	0.599862	1	0.157096	0.102786
AGAP2-AS1	-0.334343	0.637769	1	0.261258	0.175191
HMGA2-AS1	0.26382	0.749889	1	0.0520302	0.0713458
LLPH-DT	0.0605518	0.932072	1	0.226762	0.253708
LYZ	0.436118	0.442669	1	0.0228513	0.0793026
TRHDE-AS1	0.155555	0.840573	1	0.042008	0.0518682
GLIPR1L2	1.0235	0.143426	1	0.0098536	0.0725404
MYF6	-0.0846755	0.900153	1	0.136434	0.118932
LUM	1.33097	0.0233283	1	0	0.117097
PGAM1P5	0.633579	0.413457	1	0.255093	0.463327
IGF1	0.0479977	0.953785	1	0.0044125	0.00481945
TTC41P	0.491481	0.526852	1	0.0820967	0.141486
LOC728739	-0.44636	0.592197	1	0.823186	0.502838
CMKLR1	1.26471	0.118045	1	0.0589695	0.201648
TMEM119	1.48905	0.0458935	1	0.0551007	0.300664
SELPLG	0.0872883	0.903811	1	0.0889498	0.0998504
FOXN4	0.299386	0.702972	1	0.107742	0.149888
MAP1LC3B2	0.446858	0.550763	1	0.622623	0.977573
LOC100506551	-0.375147	0.611467	1	0.161941	0.112954
CABP1	0.0562148	0.938004	1	0.101081	0.109792
HNF1A-AS1	0.586807	0.323396	1	0.0152119	0.0616498
HPD	0.757114	0.259896	1	0.0742907	0.200434
TMED2-DT	-0.697877	0.352965	1	0.250996	0.118708
P2RX2	0.00123293	0.992882	1	0.201156	0.203474
GPC5	0.801152	0.321552	1	0.110645	0.257081
SGCG	0.802061	0.0984324	1	0	0.0914502
TNFSF11	0.00157186	0.993802	1	0.144535	0.145973
DLEU7	0.607359	0.298993	1	0.00966859	0.044114
EDNRB-AS1	-0.0885366	0.90975	1	0.129365	0.117233
GJB2	0.874554	0.0900776	1	0	0.08701
FGF9	-0.171056	0.680124	1	0.0153015	0.00835635
SACS-AS1	0.0341269	0.958029	1	0.015507	0.0169371
PCOTH	-0.226078	0.636008	1	0.0341989	0
C1QTNF9B	-0.409797	0.372198	1	0.0532741	0
MEDAG	0.332142	0.634326	1	0.0464822	0.0839332
SPART-AS1	-0.32052	0.713824	1	0.518261	0.345197
SERTM1	-0.0291815	0.978918	1	0.118801	0.115337
POSTN	-0.0726493	0.92569	1	0.0544447	0.0487487
RGCC	-1.73324	0.0115845	1	0.489845	0
CPB2-AS1	1.09908	0.132678	1	0.0418124	0.168486
RB1-DT	0.330548	0.660264	1	0.121601	0.205913
LOC105370203	0.851472	0.207288	1	0.106265	0.484848
MLNR	-0.189758	0.808082	1	0.169942	0.130279
RNASEH2B-AS1	-0.215183	0.645293	1	0.0555169	0
TMEM272	0.198384	0.77454	1	0.026977	0.0388672
THSD1	-0.47084	0.479874	1	0.0960838	0.0522513
RBM26-AS1	0.595674	0.405524	1	0.0852116	0.175228
SLITRK1	-0.231353	0.601076	1	0.00708637	0
SLITRK6	-0.0652113	0.923972	1	0.051475	0.0461153
LOC112268114	-0.185039	0.374222	1	0.193498	0
STK24-AS1	0.427855	0.539668	1	0.203272	0.324747
CCDC168	-0.439148	0.367577	1	0.00335294	0
LINC00346	0.165473	0.8259	1	0.0227737	0.0299253
SOX1	-0.340909	0.496485	1	0.02458	0.00903743
PROZ	-0.0241377	0.986745	1	0.228558	0.224314
LOC101928841	0.247935	0.605036	1	0.00397078	0.00840299
GRK1	0.619456	0.382708	1	0.0667483	0.13386
GAS6-DT	0.625996	0.4006	1	0.127653	0.261928
C13orf46	1.07923	0.0460937	1	0	0.0608506
LINC00639	-0.120699	0.857116	1	0.0346913	0.0271407
LINC02588	0.0391435	0.953103	1	0.015383	0.0182916
LOC728755	0.403441	0.600788	1	0.704268	1.04534
CCDC175	0.0799058	0.913058	1	0.0812651	0.0915054
TMEM229B	0.227019	0.72384	1	0.0234301	0.0339937
SLC8A3	-0.183077	0.698593	1	0.0132665	0.0067207
SMOC1	0.229567	0.699731	1	0.0203018	0.0335901
LINC02289	0.79385	0.270668	1	0.101279	0.259123
KCNK10	-0.21032	0.649842	1	0.00422573	0
CEBPE	1.41209	0.096055	1	0.0465337	0.337481
FITM1	1.24233	0.0520524	1	0	0.280796
ADCY4	0.797774	0.285813	1	0.0768863	0.182423
PAX9	1.37094	0.0851013	1	0.046354	0.243342
KLHDC1	1.24681	0.0965669	1	0.0549356	0.235538
RN7SL3	-0.363991	0.447516	1	0.365662	0.137768
HIF1A-AS1	-0.183943	0.850426	1	0.449933	0.353344
RHOJ	0.532095	0.226724	1	0	0.0231745
TEX21P	-0.408645	0.600701	1	0.415913	0.259878
PPP1R36	0.394149	0.580313	1	0.270826	0.412577
RDH12	1.05371	0.168548	1	0.117874	0.375166
ADAM21	0.906987	0.214812	1	0.0815879	0.222022
ADAM20P1	0.30958	0.690903	1	0.0606137	0.0927662
LOC101928123	-0.133129	0.902479	1	0.186034	0.15928
ACOT6	0.733317	0.380547	1	0.14432	0.343931
NOXRED1	0.71201	0.364656	1	0.099097	0.236779
IFI27	0.303346	0.675819	1	0.529321	0.724324
SERPINA10	-0.108428	0.896905	1	0.0673303	0.0599389
SERPINA11	0	1	1	0	0
TCL1B	-0.716761	0.402664	1	0.534627	0.249556
BDKRB1	-0.503871	0.591641	1	0.407724	0.240404
MEG3	-0.422465	0.643753	1	0.0552673	0.0347666
LINC02323	0.263258	0.720945	1	0.405859	0.522897
ASPG	0.045944	0.954274	1	0.00717089	0.00783224
PLD4	0.490219	0.550499	1	0.0509398	0.0867647
GPR132	-0.252093	0.768987	1	0.0861628	0.0624293
GOLGA8R	1.10821	0.155105	1	0.0206168	0.0916823
GABRG3	0.344697	0.615735	1	0.0126172	0.0204833
SV2B	0.15896	0.841947	1	0.0190669	0.0237935
WHAMMP3	0.00114476	0.998629	1	0.110726	0.111066
OCA2	-0.102708	0.86628	1	0.046683	0.0382631
PDCD6IPP2	-0.49065	0.4729	1	0.226036	0.12932
CATSPER2	-0.37334	0.616787	1	0.110598	0.0678499
SHC4	-0.0934292	0.889122	1	0.0360693	0.0307749
ATP8B4	0.286833	0.579595	1	0.00626807	0.0138277
ALDH1A2	0.382217	0.540448	1	0.0186	0.0415316
FAM81A	-0.279432	0.654401	1	0.0416475	0.0238314
RORA-AS1	-0.226784	0.752037	1	0.0891536	0.0623058
CTXND1	-0.787979	0.341678	1	0.0526101	0.0174413
CEMIP	0.603981	0.442308	1	0.0250269	0.0537401
TMC3-AS1	0.502854	0.507236	1	0.264854	0.475412
MIR9-3HG	0.552467	0.486158	1	0.027492	0.0610036
GOLGA8IP	-0.283825	0.754961	1	0.114286	0.0822418
LOC283683	-0.0238207	0.977398	1	0.254703	0.247276
HERC2P11	0.755416	0.282955	1	0.0120846	0.0450257
PWAR1	0.75952	0.379509	1	0.133745	0.293498
LINC02249	0.742347	0.270035	1	0.00406078	0.0233563
CHRFAM7A	0.58351	0.433764	1	0.07651	0.155022
HERC2P10	-0.253114	0.718876	1	0.279965	0.183178
GOLGA8K	-0.00825286	0.998482	1	0.0837758	0.0834596
NUTM1	-0.56981	0.478074	1	0.0966138	0.0474864
LINC01852	0.687946	0.146303	1	0	0.050709
ANKRD63	0.0282436	0.962195	1	0.00886006	0.00897688
CCDC9B	0.873298	0.23214	1	0.0420632	0.119316
MRPL42P5	0.363189	0.616586	1	0.427658	0.644128
LTK	1.4772	0.0419752	1	0.0112769	0.143131
ITPKA	0.589117	0.338057	1	0.0394453	0.10918
PLA2G4F	1.10373	0.169832	1	0.0463063	0.148226
CAPN3	0.55858	0.420833	1	0.0400541	0.0890731
STRC	-0.110729	0.884505	1	0.0642853	0.0567118
STRCP1	-0.353277	0.652157	1	0.132442	0.0951752
CATSPER2P1	0.227515	0.756373	1	0.329392	0.413938
PATL2	0.436949	0.578656	1	0.0842176	0.149945
TRIM69	0.0508184	0.943727	1	0.100927	0.108541
DUOXA1	0.788589	0.324837	1	0.142592	0.296607
LOC101928414	0.768558	0.312155	1	0.210227	0.583029
SLC28A2	-0.0810737	0.911651	1	0.0408643	0.0353936
HMGN2P46	-0.5742	0.431141	1	0.334814	0.187166
USP50	-0.0374939	0.964265	1	0.482849	0.464809
LYSMD2	0.324521	0.679166	1	0.187024	0.273524
BCL2L10	0.144638	0.857606	1	0.518641	0.595434
LOC101928725	0.5358	0.46528	1	0.150829	0.310164
GCNT3	-0.367246	0.501337	1	0.0216113	0.00834873
C2CD4A	2.11937	0.0220641	1	0.0417926	0.34703
SLC51B	-0.32853	0.548751	1	0.112476	0.0409497
LOC101929076	0	1	1	0	0
NR2E3	0.266588	0.609444	1	0.0123547	0.0281848
GOLGA6B	0.0120881	0.979999	1	0.13336	0.137301
INSYN1-AS1	-0.177793	0.725103	1	0.0882613	0.0482007
ISLR2	-0.667289	0.268235	1	0.0367451	0.0077839
GOLGA6A	-0.485172	0.567106	1	0.115033	0.0627371
DNM1P35	0.53487	0.483918	1	0.132317	0.221559
ISL2	-0.531221	0.319498	1	0.0786321	0.020665
PSTPIP1	0.273989	0.72766	1	0.0916069	0.129623
SH2D7	0.0997528	0.891264	1	0.248029	0.277716
TMC3	0.338548	0.674746	1	0.0458419	0.0749084
CPEB1-AS1	0.0819424	0.918809	1	0.133418	0.149427
ACTG1P17	0.353793	0.62659	1	0.195274	0.289065
MESP2	-0.081987	0.9237	1	0.270456	0.247536
PLIN1	0.190014	0.790964	1	0.0741377	0.0943797
WDR93	-0.0191393	0.981018	1	0.076474	0.0755062
MESP1	0.382526	0.594652	1	0.220319	0.345836
VPS33B-DT	-0.145845	0.851393	1	0.307721	0.263135
HSP90B2P	-1.01186	0.171071	1	0.200607	0.0562156
DNM1P46	1.74116	0.0106592	1	0	0.134527
SPATA41	0.665023	0.358606	1	0.0464759	0.111091
LOC105369201	0.174539	0.834883	1	0.0484453	0.0591732
LOC100128108	-0.253161	0.747393	1	0.951095	0.752333
SRL	0.361963	0.601647	1	0.0191075	0.0354086
PKD1	-0.000212582	0.999125	1	17.1221	17.1192
DNAH3	-0.81892	0.187291	1	0.0201694	0.0032114
ADGRG3	0.439255	0.606612	1	0.148131	0.242331
FAM157C	0.871835	0.277137	1	0.308073	0.804918
MEIOB	-0.0573343	0.960383	1	0.155679	0.14546
CCDC154	-0.331025	0.641664	1	0.229993	0.16002
ABCA17P	0.370467	0.577218	1	0.017189	0.0385424
SRRM2-AS1	0.615372	0.367787	1	0.110225	0.236134
NPIPA7	0.428791	0.566313	1	0.0782228	0.137824
VWA3A	0.447314	0.516922	1	0.0307382	0.061279
ABCC12	0.563451	0.454122	1	0.0268131	0.0684904
NOD2	0.521758	0.565695	1	0.0347468	0.0716777
PKD1L3	0.578407	0.49955	1	0.0753757	0.135519
DNAAF1	0.0644657	0.92798	1	0.055163	0.061845
WASIR2	-0.510004	0.555352	1	0.419121	0.225396
HBA2	-0.00846034	0.998518	1	0.555366	0.56047
PRR35	0.0723556	0.928476	1	0.196006	0.214205
LINC00235	0.492862	0.525944	1	0.836491	1.40276
LOC105371038	0.43869	0.574795	1	0.773668	1.2229
MSLN	0.244036	0.680309	1	0.0623067	0.12211
GNG13	-0.122223	0.818417	1	0.108254	0.0836398
PERCC1	-0.0774297	0.907665	1	0.0414308	0.0364355
TMEM204	0.326032	0.683978	1	0.127	0.197277
IGFALS	1.34526	0.080629	1	0.0164516	0.211846
RPL3L	-1.14099	0.18699	1	0.486	0.160323
HS3ST6	0.0112246	0.97495	1	0.0302145	0.0306129
NTN3	0.248989	0.695458	1	0.0487341	0.073773
LINC00514	0.193041	0.816894	1	0.098475	0.126846
OR1F1	0.477155	0.540007	1	0.0986071	0.17549
C16orf71	0.616763	0.440709	1	0.0726976	0.158095
NAGPA-AS1	-0.640293	0.39235	1	0.295347	0.127777
C16orf89	0.450626	0.501385	1	0.054498	0.127845
LOC105371083	0.828107	0.223977	1	0.100823	0.385053
MIR193BHG	0.618145	0.454306	1	0.314124	0.636477
NPIPA3	0.170009	0.817969	1	0.127433	0.158127
NPIPA2	0.068903	0.92537	1	0.128604	0.14065
ABCC6P2	0.799885	0.303956	1	0.101249	0.439895
LOC100505915	0.390076	0.608673	1	0.0288929	0.0566249
ABCC6P1	0.658413	0.420168	1	0.041129	0.114818
CHP2	-1.1721	0.163265	1	0.48239	0.141476
CACNG3	0	1	1	0	0
LINC02175	-0.0982462	0.901231	1	0.31571	0.288712
LCMT1-AS1	0.91524	0.249635	1	0.311724	0.959609
LOC100128079	-0.719955	0.296835	1	0.389092	0.157019
NPIPB6	0.0379721	0.952219	1	0.0531604	0.0586372
APOBR	1.12708	0.1367	1	0.0098484	0.102437
NUPR1	1.32587	0.0764598	1	0.0458747	0.178685
CD19	-1.26681	0.207673	1	0.236908	0.0403627
SULT1A3	0.192168	0.788403	1	0.0762189	0.0982588
SLX1A	-0.401026	0.552727	1	0.185739	0.118924
SLX1B	-0.401026	0.552727	1	0.185739	0.118924
SULT1A4	0.192168	0.788403	1	0.0762189	0.0982588
C16orf92	-0.326597	0.658285	1	0.460866	0.315574
MYLPF	0.285058	0.691128	1	0.274102	0.37897
ITGAL	-0.671768	0.344779	1	0.0493875	0.0154085
PRSS36	0.280236	0.706438	1	0.101476	0.140573
TRIM72	-0.159317	0.859533	1	0.0863226	0.0748496
ZNF843	1.2359	0.0900346	1	0.112305	0.407484
YBX3P1	-0.151809	0.816287	1	0.0621916	0.0430461
UBE2MP1	-0.0602914	0.951718	1	0.302449	0.279103
LINC02192	0.479086	0.606993	1	0.183017	0.479695
CBLN1	-0.110571	0.86032	1	0.0600893	0.047877
FTO-IT1	0.615385	0.341029	1	0.0429255	0.181679
IRX5	0.59389	0.391626	1	0.0456314	0.116145
CES1P1	0.191801	0.790397	1	0.0652773	0.0871819
MT1H	0.0846797	0.911759	1	0.987099	1.09065
TEPP	-0.0486191	0.960789	1	0.327235	0.313796
LOC106699570	-0.160555	0.825873	1	0.161108	0.136447
RRAD	-0.048747	0.939149	1	0.119184	0.111633
LOC107984813	-0.326472	0.541782	1	0.121616	0.0420885
LOC100505942	0.0281146	0.964025	1	0.0649123	0.0682372
CTRL	-0.289048	0.709839	1	0.503615	0.374544
CLEC18A	-0.409461	0.583923	1	0.135125	0.0757463
LOC100506083	0.247866	0.727918	1	0.311666	0.404081
VAC14-AS1	-0.247135	0.760459	1	0.0851851	0.0533156
HPR	0.0493619	0.953458	1	0.0278926	0.030465
CLEC18B	-0.444646	0.515919	1	0.0947108	0.0406743
MAFTRR	0.16232	0.809078	1	0.151719	0.220949
LOC100129617	-0.0148478	0.9957	1	0.166523	0.166307
SDR42E1	0.188655	0.810628	1	0.0154701	0.0202438
FAM92B	0.170776	0.822961	1	0.095928	0.123727
IRF8	0.405803	0.509225	1	0.0253699	0.0566478
FOXL1	0.0421327	0.952427	1	0.0234139	0.0247743
FLJ30679	-0.517556	0.419555	1	0.109072	0.0399142
FOXF1	0.54918	0.213899	1	0	0.0224517
LINC02188	0.0309318	0.959533	1	0.0526482	0.0575039
LOC101928659	0.187889	0.802159	1	0.618212	0.788331
CCDC144A	0.756064	0.310864	1	0.0567129	0.113509
LOC100288728	-0.014034	0.995041	1	0.738916	0.7337
MYHAS	0.114169	0.8889	1	0.164439	0.186487
TMEM132E	-0.663959	0.195801	1	0.0229856	0
IKZF3	-1.91341	0.00515526	1	0.0536875	0
SKAP1	-0.149892	0.853357	1	0.210796	0.174533
LOC101928266	0.0858594	0.911746	1	0.0620294	0.0696669
TMEM220-AS1	-0.57542	0.447917	1	0.680169	0.399372
DNAH9	-0.173571	0.706187	1	0.00534189	0.00270616
CDRT1	-0.470641	0.301649	1	0.0275305	0
CCDC144B	-1.22343	0.0555238	1	0.0334238	0
MEOX1	0.325249	0.498002	1	0	0.0141555
LINC00910	-0.165854	0.833202	1	0.149124	0.127284
LOC339192	1.01477	0.0789631	1	0	0.236082
NSFP1	-0.172981	0.817462	1	0.213463	0.166864
B4GALNT2	-0.504915	0.38688	1	0.0163812	0.00414931
LOC100288866	0.903349	0.0728745	1	0	0.129452
TEX14	0.67929	0.381388	1	0.10243	0.192422
TBX4	-0.677528	0.187816	1	0.0424206	0
MARCHF10	-0.108736	0.886693	1	0.0338135	0.0271691
CACNG5	-0.127754	0.892429	1	0.033778	0.0292559
SLC16A6	0.34966	0.626796	1	0.083077	0.122439
KCNJ16	-0.107123	0.870046	1	0.0414486	0.033596
SOX9-AS1	0	1	1	0	0
LINC00673	0.327256	0.485632	1	0	0.0156984
RNF157-AS1	-0.165984	0.803134	1	0.115115	0.0930675
LOC284009	0.235643	0.648791	1	0.0648353	0.14303
LOC105371592	-0.0183929	0.99205	1	0.734302	0.728738
LOC101559451	-0.896228	0.276553	1	1.66623	0.683963
VMO1	0.347226	0.616651	1	0.188788	0.486803
ZMYND15	-0.0430327	0.965151	1	0.11257	0.107087
SLC52A1	-0.928294	0.269552	1	0.268277	0.0995634
SCIMP	-0.541977	0.492755	1	0.0684212	0.0267214
MIR497HG	0.337334	0.641725	1	0.453323	0.644859
SLC16A11	0.683918	0.360327	1	0.103124	0.234162
ALOX15B	0.0279087	0.965739	1	0.0265148	0.027873
ALOX12B	0.29965	0.710354	1	0.0593959	0.0969386
GUCY2D	0.217161	0.771877	1	0.176589	0.217209
LINC00324	-0.397842	0.581576	1	0.203687	0.129691
RNF222	-0.513032	0.519229	1	0.096436	0.0391605
TNFRSF13B	-0.927116	0.34004	1	0.526121	0.197509
SMCR2	0.44541	0.451169	1	0.0662148	0.213161
KRT17P2	-0.880743	0.384037	1	0.203094	0.0677343
USP32P2	-0.242681	0.780458	1	0.0759458	0.0568739
TBC1D28	-1.30168	0.087497	1	0.254759	0.0399546
SLC47A2	-0.378081	0.655199	1	0.198079	0.135776
CCDC144CP	-0.146767	0.837893	1	0.0786635	0.0653968
KRT16P3	-0.367571	0.700963	1	0.315064	0.219761
PYY2	0.00193802	0.997773	1	0.373819	0.375571
SLC13A2	0	1	1	0	0
LOC101927018	-0.0539496	0.941929	1	0.430141	0.398201
SH3GL1P2	0.856848	0.27832	1	0.0739049	0.209672
UNC45B	1.49101	0.0410723	1	0	0.0683995
SLFN11	0.860777	0.1971	1	0.00718729	0.0449837
PNMT	-0.0310975	0.96785	1	0.322075	0.309669
TCAP	-0.162339	0.828718	1	0.672782	0.57795
CCR7	-0.545105	0.442988	1	0.228142	0.129185
KRT17	0.519529	0.535092	1	0.114181	0.239963
SOST	0.982744	0.0625366	1	0	0.0867826
SLC4A1	-0.172352	0.8422	1	0.0958168	0.079764
SPATA32	0.259728	0.755406	1	0.22318	0.306825
MAPK8IP1P2	0.44859	0.561595	1	0.225729	0.357322
RPRML	1.21828	0.0963562	1	0.034012	0.391287
SP2-AS1	0.363495	0.646461	1	0.100213	0.162217
PRR15L	0	1	1	0	0
COPZ2	0.826299	0.0953732	1	0	0.180274
HOXB6	0	1	1	0	0
HOXB4	0.273111	0.546696	1	0	0.0188999
HOXB8	0.877338	0.121132	1	0	0.0710962
TTLL6	-0.169701	0.699325	1	0.0161428	0.00881583
GIP	0.0552053	0.93925	1	0.156474	0.167909
GNGT2	-0.855634	0.242164	1	0.2779	0.0635925
FLJ45513	-0.166469	0.828256	1	0.120623	0.09648
EPN3	0.199625	0.767688	1	0.0563717	0.0717409
CHAD	0.22252	0.751698	1	0.297136	0.368848
CCDC182	0.0388298	0.967842	1	0.646124	0.687219
WFDC21P	1.87314	0.0161393	1	0.171707	1.51094
LOC653653	-0.126155	0.884003	1	0.464273	0.411669
TBX2	0	1	1	0	0
C17orf82	0.17888	0.828408	1	0.160262	0.211
ICAM2	-0.215026	0.761295	1	0.21004	0.160079
MILR1	-0.213603	0.629588	1	0.0168988	0
ABCA9	0	1	1	0	0
BTBD17	-0.0906912	0.860627	1	0.0849323	0.0715564
SMIM6	0.358119	0.489021	1	0.0327589	0.0995725
ST6GALNAC1	0	1	1	0	0
LOC105371899	-0.13564	0.876406	1	0.562755	0.488475
DNAH17-AS1	0.292837	0.719864	1	0.0826111	0.113828
LOC400627	-0.85174	0.231455	1	0.102966	0.0241542
FSCN2	1.0214	0.185904	1	0.124525	0.381594
GCGR	0.0972838	0.895371	1	0.15625	0.177669
DCXR-DT	0.222947	0.788636	1	0.524919	0.676474
UTS2R	0.54793	0.402319	1	0.0549524	0.14954
NOL4	0.169372	0.809563	1	0.0672794	0.0810332
LINC00907	1.15972	0.179125	1	0.0135164	0.084469
CCDC68	0.90722	0.225209	1	0.0538761	0.152824
LOC642484	-0.000741204	0.996535	1	0.199108	0.198852
CDH7	0.0362923	0.958973	1	0.00261631	0.0026508
CD226	0.228867	0.711336	1	0.00551501	0.00956959
CNDP1	0.450321	0.593393	1	0.0325438	0.0648786
CBX3P2	-0.654265	0.365658	1	0.460952	0.228262
GAPLINC	-0.339333	0.617104	1	0.42567	0.246662
NDUFV2-AS1	0.895237	0.214324	1	0.384966	0.935268
ANKRD29	0.282388	0.718703	1	0.0629644	0.0933335
PCAT18	-0.69778	0.451116	1	0.180628	0.0741119
SCARNA17	0.106812	0.883174	1	1.60838	1.79529
MRO	0.596871	0.444152	1	0.0490731	0.0964839
RAB27B	-0.212592	0.74227	1	0.0304527	0.0220913
LINC-ROR	-0.272301	0.786795	1	0.168318	0.126958
RAX	-0.0105253	0.997393	1	0.132696	0.131992
SERPINB4	0	1	1	0	0
SERPINB3	0	1	1	0	0
HMSD	0.97978	0.142523	1	0.0164808	0.155179
LINC02582	-0.00893338	0.999463	1	0.66646	0.666319
LINC00683	0.931594	0.182651	1	0.0336291	0.16239
RBFADN	0.998261	0.196083	1	0.0890937	0.446372
ADNP2	0.000162582	0.999289	1	21.9547	21.9564
KISS1R	0.0203799	0.975893	1	0.0689873	0.0698969
ZNF56	0.940546	0.191914	1	0.0818076	0.27673
WDR88	0.61217	0.404286	1	0.157162	0.302951
ZNF574	-0.000188783	0.999551	1	14.1511	14.1511
KCNN4	-1.3513	0.0572221	1	0.20311	0.0193443
BHMG1	1.25876	0.114582	1	0.131678	0.424356
PPP5D1	0.315468	0.65598	1	0.17103	0.23422
DACT3-AS1	0.0492912	0.950118	1	0.0207938	0.0247255
PLA2G4C	0.061363	0.936336	1	0.17142	0.184722
WASH5P	0.242575	0.745052	1	0.34466	0.450324
MADCAM1	-0.118519	0.893453	1	0.205833	0.178409
ODF3L2	-0.447196	0.537939	1	0.18289	0.0985413
GZMM	0.405001	0.576827	1	0.233726	0.383072
FGF22	-0.188303	0.81383	1	0.471174	0.392516
PRSS57	0.0298855	0.972211	1	0.212039	0.220671
MISP	0.253886	0.766672	1	0.110881	0.151246
PLK5	-0.926673	0.257817	1	0.254954	0.0954149
ONECUT3	0	1	1	0	0
CSNK1G2-AS1	-0.230257	0.790632	1	0.243633	0.183127
PEAK3	-0.31958	0.355018	1	0.0675557	0
TMIGD2	0.296803	0.682742	1	0.172722	0.25235
TINCR	-0.439497	0.53731	1	0.135713	0.0846827
LOC101928844	0.524966	0.477419	1	0.0583208	0.164897
PSPN	0.00341371	0.994899	1	0.572922	0.577706
SLC25A41	0.398074	0.589337	1	0.220415	0.340824
ZNF558	0	1	1	0	0
LOC100505555	-0.15461	0.843824	1	0.650028	0.553172
BM450697	-0.693361	0.342613	1	0.783558	0.336576
LOC105372273	-0.287304	0.714395	1	0.763847	0.555572
ADGRE2	1.44899	0.0793853	1	0.0263022	0.121453
CALR3	0.21915	0.735955	1	0.055718	0.0904549
NIBAN3	0.477406	0.474914	1	0.0356022	0.0688138
INSL3	0.0574634	0.939973	1	0.431848	0.45915
LOC102725254	0.457363	0.319247	1	0	0.272213
COMP	1.17619	0.11929	1	0.0141283	0.14846
LOC641367	0.29739	0.677954	1	0.0663021	0.0995612
VSTM2B	0	1	1	0	0
LOC400684	0.0966132	0.8912	1	0.448497	0.498613
RGS9BP	1.5035	0.0826059	1	0.0304486	0.24642
FXYD7	0.326094	0.661282	1	0.809603	1.10677
MAG	0	1	1	0	0
ATP4A	0.157721	0.85994	1	0.097458	0.116363
UPK1A-AS1	0.744384	0.411064	1	0.275051	0.652489
HCST	0.256995	0.73825	1	0.77541	1.02416
TYROBP	0.467862	0.388168	1	0.0586168	0.2091
LOC105372383	-0.0336198	0.967629	1	0.116466	0.111943
COX7A1	-0.740894	0.410899	1	1.68588	0.707193
LOC100134317	-0.136215	0.873876	1	1.2548	1.10555
LINC01534	-0.0938889	0.90892	1	0.496967	0.445222
LINC01535	0.286697	0.718134	1	0.122371	0.175857
LOC284412	0.864981	0.244589	1	0.0637289	0.203727
ZNF540	-0.0521572	0.950329	1	0.0719718	0.0671268
ZNF571-AS1	0.633253	0.402598	1	0.108025	0.207425
LOC100631378	0.935484	0.268986	1	0.172629	0.46473
C19orf33	0.374303	0.59615	1	0.578766	0.897091
LOC105372397	-0.359889	0.665641	1	1.49657	1.02678
FCGBP	0.365242	0.618519	1	0.0389856	0.0558869
CNTD2	0.490956	0.505942	1	0.120411	0.217594
HIPK4	0.177623	0.801785	1	0.204911	0.247125
CYP2A6	0.236929	0.72821	1	0.0408789	0.0682696
CD79A	0.277604	0.723846	1	0.19921	0.2867
LOC101930071	-0.119417	0.839206	1	0.365172	0.282141
TEX101	0.745454	0.429531	1	0.164693	0.363098
ZNF575	0.630674	0.407496	1	0.102814	0.234869
APOC1P1	-0.185	0.825139	1	0.272642	0.212197
CKM	1.06621	0.152006	1	0.0240007	0.196694
IGFL4	-1.01161	0.127919	1	0.0628848	0.00891229
GNG8	0.235747	0.764882	1	1.82712	2.37234
NAPA-AS1	1.45467	0.0613501	1	0.162546	1.00612
CARD8-AS1	-0.085821	0.907306	1	0.0951226	0.0822289
SEC1P	-0.0696872	0.933416	1	0.191248	0.179004
IZUMO1	0.694894	0.347537	1	0.122133	0.275047
CGB7	0.0850795	0.911876	1	0.324146	0.363041
TSKS	0.758258	0.282323	1	0.020143	0.1315
SIGLEC16	-0.236259	0.789682	1	0.114785	0.0856131
NAPSA	-1.44272	0.0602519	1	0.587524	0.11895
ASPDH	0.16352	0.834117	1	0.194281	0.239855
LINC01869	-0.190537	0.827077	1	0.435998	0.337736
KLK5	1.64953	0.0677729	1	0.0457932	0.422308
KLK8	-0.0158681	0.994285	1	0.341358	0.338363
KLK11	0	1	1	0	0
NKG7	0.168622	0.845086	1	0.412248	0.511277
SIGLEC6	0	1	1	0	0
SPACA6P-AS	-0.47858	0.618557	1	0.0928941	0.0477506
ZNF649-AS1	0.213216	0.770429	1	0.303302	0.420346
ERVV-1	0.796822	0.247252	1	0.0278253	0.114455
ERVV-2	0.036283	0.959536	1	0.0729866	0.0748517
PRKCG	-0.00039274	0.999659	1	3.89658	3.89458
LILRB3	-1.06462	0.0769008	1	0.0873425	0
SHISA7	0.696317	0.339492	1	0.0176686	0.0534931
FAM71E2	0.185508	0.803849	1	0.0676788	0.0861573
ZFP28	0.519434	0.557379	1	0.0317919	0.0638567
LOC105372483	-0.293794	0.679374	1	0.550804	0.387219
RNF225	0.152451	0.864878	1	0.288129	0.350756
UBOX5-AS1	0.139506	0.855626	1	0.208167	0.245094
PTPRT	-0.292992	0.684222	1	0.0340663	0.024668
SIRPB1	0.408333	0.570558	1	0.0759497	0.117074
SNAP25	0.732741	0.26333	1	0.0364343	0.101712
PAK5	0.174525	0.818536	1	0.0752524	0.0919389
ISM1	0.746099	0.124246	1	0	0.0378213
CFAP61	-0.601006	0.240148	1	0.0235175	0
ACSS1	1.14307	0.12596	1	0.0888646	0.261644
DLGAP4-AS1	0.716589	0.356292	1	0.338106	0.694453
RAD21L1	0.197613	0.803897	1	0.13562	0.176701
PDYN	0.268827	0.60766	1	0.0115053	0.0262471
TGM3	0.0546217	0.935472	1	0.0272371	0.0311711
LINC00654	0.387798	0.535189	1	0.0122523	0.0264789
LAMP5	1.14612	0.0305235	1	0	0.11775
SNORD17	0.593439	0.401888	1	0.92264	1.88358
CD93	-0.217338	0.616311	1	0.00518523	0
LINC01431	-0.0436716	0.954356	1	0.452753	0.427001
LOC101926889	0.531199	0.520196	1	0.132088	0.234871
LOC105372582	0.450287	0.55937	1	0.0898856	0.152863
FAM182B	0.0854134	0.916828	1	0.0550882	0.0616466
LOC101926935	-0.8479	0.346409	1	0.0870207	0.031184
LINC01597	0.558959	0.415212	1	0.0528592	0.107366
FOXS1	-0.707988	0.311867	1	0.196629	0.060699
MYLK2	0.210681	0.713793	1	0.026742	0.0406418
TTLL9	0.309377	0.683029	1	0.0325894	0.0541816
BPIFB4	0.631262	0.485641	1	0.099339	0.216571
GDF5	0.91006	0.155424	1	0.0141889	0.0888052
GDF5OS	0	1	1	0	0
SLC32A1	-0.149205	0.859993	1	0.282305	0.247938
KCNK15-AS1	0.00168132	0.992297	1	0.693895	0.697573
SEMG1	0	1	1	0	0
ZNF663P	0.072394	0.921437	1	0.182935	0.203072
LOC101927377	-0.0223929	0.982762	1	0.17992	0.176701
LINC01754	-0.15084	0.720147	1	0.0247978	0.0147432
ADNP-AS1	1.38024	0.0560582	1	0.173247	0.799984
LOC101927770	0.188653	0.793676	1	0.182092	0.225834
CYP24A1	1.22243	0.113329	1	0.0113927	0.106956
FAM209B	0.205436	0.741278	1	0.107623	0.168397
LOC100291105	0.332916	0.648963	1	0.114678	0.185784
TUBB1	1.23483	0.0882486	1	0.0740027	0.260447
EDN3	-0.613077	0.207461	1	0.0428062	0
HRH3	0.275972	0.544672	1	0	0.0153019
MIR1-1HG-AS1	-0.23962	0.612481	1	0.00959627	0
LINC00659	0.704036	0.387518	1	0.517484	1.07532
SLCO4A1-AS1	0.278168	0.685821	1	0.0787319	0.13295
BIRC7	0.518847	0.435695	1	0.0519379	0.14685
FLJ16779	1.61028	0.00806675	1	0	0.0526134
LKAAEAR1	0.30251	0.72366	1	0.285603	0.415516
MIR99AHG	0.263871	0.5543	1	0	0.00550556
ERG	0.233496	0.75389	1	0.0284499	0.0402564
LINC01678	-1.11211	0.0532179	1	0.20646	0
U2AF1	-1.04126	0.144832	1	0.389494	0.136413
U2AF1L5	-1.03974	0.143248	1	0.365823	0.128123
URB1-AS1	0.0724867	0.922495	1	0.261773	0.291449
LOC105372795	0.171411	0.844085	1	0.317053	0.388407
BRWD1-AS2	-0.260965	0.757874	1	0.713456	0.558252
ZNF295-AS1	0.177271	0.837057	1	0.234443	0.29205
UMODL1-AS1	0.108323	0.89796	1	0.232839	0.264657
RSPH1	-0.170928	0.827136	1	0.196931	0.155852
LINC01668	-0.333749	0.738381	1	0.97702	0.696517
AIRE	-1.07865	0.250694	1	0.285514	0.0906322
TRPM2-AS	0.538925	0.567979	1	0.29359	0.543785
LINC01424	0.169648	0.817897	1	0.288859	0.347131
ITGB2-AS1	0.381089	0.509088	1	0.0311859	0.0631942
RSPH14	0.663553	0.399011	1	0.121191	0.29512
APOL6	0.631067	0.258488	1	0.0037104	0.0160373
MYO18B	1.1839	0.171872	1	0.0168649	0.0732729
OSBP2	-0.00064314	0.999876	1	2.06202	2.06155
LOC284930	0.0988798	0.895054	1	0.095434	0.14593
LINC01310	0.501807	0.540685	1	0.080347	0.13695
HDHD5-AS1	0.214748	0.788461	1	0.753952	0.933448
TSSK2	-0.211596	0.772642	1	0.304172	0.237845
CCDC188	-0.575853	0.439407	1	0.191427	0.0814517
LINC00896	-0.720445	0.345531	1	0.129306	0.0343042
LINC01637	-0.0268937	0.974045	1	0.470939	0.456592
SLC7A4	0.532525	0.237195	1	0	0.0341236
RIMBP3C	-0.147451	0.859868	1	0.0285432	0.0237293
RIMBP3B	-0.147451	0.859868	1	0.03053	0.0253811
CCDC116	-0.156131	0.822056	1	0.10602	0.0868976
ZNF280A	0.20007	0.767376	1	0.1018	0.129554
FBXW4P1	-0.0939708	0.899033	1	0.175494	0.158512
CES5AP1	-0.214998	0.607933	1	0.0424377	0
LINC01659	-1.20113	0.028115	1	0.273289	0
FAM230I	0.267804	0.556028	1	0	0.0239175
C22orf15	0.69365	0.343358	1	0.243448	0.569176
POM121L10P	-0.365626	0.571968	1	0.022338	0.0125927
RFPL1S	-0.383938	0.595478	1	0.106875	0.0711678
AP1B1P1	1.04443	0.275013	1	0.264408	0.818366
LOC339666	0.56906	0.450964	1	0.160954	0.306703
ISX	0	1	1	0	0
APOL4	0.175777	0.801616	1	0.042135	0.0553666
SSTR3	0.037696	0.956388	1	0.0169712	0.0179573
APOBEC3A_B	1.56997	0.0406995	1	0.0677156	0.567118
APOBEC3H	0.679308	0.334414	1	0.125963	0.309675
LOC114841040	0.284858	0.700456	1	0.104695	0.169229
DNAJB7	-0.025048	0.974853	1	0.141436	0.136741
CHADL	0.245561	0.748978	1	0.10119	0.141231
EP300-AS1	0.436407	0.568766	1	0.129715	0.232008
LOC100506679	0.906129	0.227634	1	0.103729	0.285496
MPPED1	0.208124	0.749218	1	0.0266549	0.0396782
LOC101927551	-0.410283	0.589914	1	0.532307	0.366049
WNT7B	0.496832	0.260681	1	0	0.0208676
LINC00899	-0.198046	0.816131	1	0.384256	0.318024
GTSE1-DT	-0.0686373	0.925627	1	0.140488	0.12684
IL17REL	0.212925	0.770367	1	0.0165958	0.0239922
ODF3B	-0.217842	0.743746	1	0.225429	0.15949
KLHDC7B	-0.219559	0.623035	1	0.00675952	0
MIOX	0.154012	0.846628	1	0.232018	0.27876
ACR	-0.0581866	0.938136	1	0.152913	0.141684
