## Supplemental Table 6 for "Collaborative binding by diverse pioneer transcription factors amplifies Polycomb repression to preserve lineage fidelity"

### Sheet: Sheet 1
sra_id	sample_id	seq_instrument	pe_se	study_id	description1	description2	ref
SRR1732056	GSM1571093	Illumina HiSeq 2500	PAIRED	SRP051472	Cardiac_mesoderm	Mesoderm	Szabo L, Morey R, Palpant NJ, Wang PL et al. Statistically based splicing detection reveals neural enrichment and tissue-specific induction of circular RNA during human fetal development. Genome Biol 2015 Jun 16;16(1):126. PMID: 26076956
SRR1732058	GSM1571095	Illumina HiSeq 2500	PAIRED	SRP051472	Cardiac_mesoderm	Mesoderm	Szabo L, Morey R, Palpant NJ, Wang PL et al. Statistically based splicing detection reveals neural enrichment and tissue-specific induction of circular RNA during human fetal development. Genome Biol 2015 Jun 16;16(1):126. PMID: 26076958
SRR1732059	GSM1571096	Illumina HiSeq 2500	PAIRED	SRP051472	Cardiac_mesoderm	Mesoderm	Szabo L, Morey R, Palpant NJ, Wang PL et al. Statistically based splicing detection reveals neural enrichment and tissue-specific induction of circular RNA during human fetal development. Genome Biol 2015 Jun 16;16(1):126. PMID: 26076959
SRR1732060	GSM1571097	Illumina HiSeq 2500	PAIRED	SRP051472	Cardiac_mesoderm	Mesoderm	Szabo L, Morey R, Palpant NJ, Wang PL et al. Statistically based splicing detection reveals neural enrichment and tissue-specific induction of circular RNA during human fetal development. Genome Biol 2015 Jun 16;16(1):126. PMID: 26076960
SRR1732061	GSM1571098	Illumina HiSeq 2500	PAIRED	SRP051472	Cardiac_mesoderm	Mesoderm	Szabo L, Morey R, Palpant NJ, Wang PL et al. Statistically based splicing detection reveals neural enrichment and tissue-specific induction of circular RNA during human fetal development. Genome Biol 2015 Jun 16;16(1):126. PMID: 26076961
SRR1732062	GSM1571099	Illumina HiSeq 2500	PAIRED	SRP051472	Cardiac_mesoderm	Mesoderm	Szabo L, Morey R, Palpant NJ, Wang PL et al. Statistically based splicing detection reveals neural enrichment and tissue-specific induction of circular RNA during human fetal development. Genome Biol 2015 Jun 16;16(1):126. PMID: 26076962
SRR1732063	GSM1571100	Illumina HiSeq 2500	PAIRED	SRP051472	Cardiac_mesoderm	Mesoderm	Szabo L, Morey R, Palpant NJ, Wang PL et al. Statistically based splicing detection reveals neural enrichment and tissue-specific induction of circular RNA during human fetal development. Genome Biol 2015 Jun 16;16(1):126. PMID: 26076963
SRR1732064	GSM1571101	Illumina HiSeq 2500	PAIRED	SRP051472	Cardiac_mesoderm	Mesoderm	Szabo L, Morey R, Palpant NJ, Wang PL et al. Statistically based splicing detection reveals neural enrichment and tissue-specific induction of circular RNA during human fetal development. Genome Biol 2015 Jun 16;16(1):126. PMID: 26076964
SRR1732065	GSM1571102	Illumina HiSeq 2500	PAIRED	SRP051472	Cardiac_mesoderm	Mesoderm	Szabo L, Morey R, Palpant NJ, Wang PL et al. Statistically based splicing detection reveals neural enrichment and tissue-specific induction of circular RNA during human fetal development. Genome Biol 2015 Jun 16;16(1):126. PMID: 26076965
SRR1732066	GSM1571103	Illumina HiSeq 2500	PAIRED	SRP051472	Cardiac_mesoderm	Mesoderm	Szabo L, Morey R, Palpant NJ, Wang PL et al. Statistically based splicing detection reveals neural enrichment and tissue-specific induction of circular RNA during human fetal development. Genome Biol 2015 Jun 16;16(1):126. PMID: 26076966
SRR1732067	GSM1571104	Illumina HiSeq 2500	PAIRED	SRP051472	Cardiac_mesoderm	Mesoderm	Szabo L, Morey R, Palpant NJ, Wang PL et al. Statistically based splicing detection reveals neural enrichment and tissue-specific induction of circular RNA during human fetal development. Genome Biol 2015 Jun 16;16(1):126. PMID: 26076967
SRR1732068	GSM1571105	Illumina HiSeq 2500	PAIRED	SRP051472	Cardiac_mesoderm	Mesoderm	Szabo L, Morey R, Palpant NJ, Wang PL et al. Statistically based splicing detection reveals neural enrichment and tissue-specific induction of circular RNA during human fetal development. Genome Biol 2015 Jun 16;16(1):126. PMID: 26076968
SRR1732069	GSM1571106	Illumina HiSeq 2500	PAIRED	SRP051472	Cardiac_mesoderm	Mesoderm	Szabo L, Morey R, Palpant NJ, Wang PL et al. Statistically based splicing detection reveals neural enrichment and tissue-specific induction of circular RNA during human fetal development. Genome Biol 2015 Jun 16;16(1):126. PMID: 26076969
SRR1732070	GSM1571107	Illumina HiSeq 2500	PAIRED	SRP051472	Cardiac_mesoderm	Mesoderm	Szabo L, Morey R, Palpant NJ, Wang PL et al. Statistically based splicing detection reveals neural enrichment and tissue-specific induction of circular RNA during human fetal development. Genome Biol 2015 Jun 16;16(1):126. PMID: 26076970
SRR1732071	GSM1571108	Illumina HiSeq 2500	PAIRED	SRP051472	Cardiac_mesoderm	Mesoderm	Szabo L, Morey R, Palpant NJ, Wang PL et al. Statistically based splicing detection reveals neural enrichment and tissue-specific induction of circular RNA during human fetal development. Genome Biol 2015 Jun 16;16(1):126. PMID: 26076971
SRR1732072	GSM1571109	Illumina HiSeq 2500	PAIRED	SRP051472	Cardiac_mesoderm	Mesoderm	Szabo L, Morey R, Palpant NJ, Wang PL et al. Statistically based splicing detection reveals neural enrichment and tissue-specific induction of circular RNA during human fetal development. Genome Biol 2015 Jun 16;16(1):126. PMID: 26076972
SRR3084941	GSM2027512	Illumina HiSeq 2500	PAIRED	SRP068078	Cardiac_mesoderm	Mesoderm	Tompkins JD, Jung M, Chen CY, Lin Z et al. Mapping Human Pluripotent-to-Cardiomyocyte Differentiation: Methylomes, Transcriptomes, and Exon DNA Methylation "Memories". EBioMedicine 2016 Feb;4:74-85. PMID: 26981572
SRR3084942	GSM2027513	Illumina HiSeq 2500	PAIRED	SRP068078	Cardiac_mesoderm	Mesoderm	Tompkins JD, Jung M, Chen CY, Lin Z et al. Mapping Human Pluripotent-to-Cardiomyocyte Differentiation: Methylomes, Transcriptomes, and Exon DNA Methylation "Memories". EBioMedicine 2016 Feb;4:74-85. PMID: 26981572
SRR4011878	GSM2264838	Illumina HiSeq 2000	PAIRED	SRP081103	Cardiac_mesoderm	Mesoderm	Liu Q, Jiang C, Xu J, Zhao MT et al. Genome-Wide Temporal Profiling of Transcriptome and Open Chromatin of Early Cardiomyocyte Differentiation Derived From hiPSCs and hESCs. Circ Res 2017 Aug 4;121(4):376-391. PMID: 28663367
SRR4011879	GSM2264839	Illumina HiSeq 2000	PAIRED	SRP081103	Cardiac_mesoderm	Mesoderm	Liu Q, Jiang C, Xu J, Zhao MT et al. Genome-Wide Temporal Profiling of Transcriptome and Open Chromatin of Early Cardiomyocyte Differentiation Derived From hiPSCs and hESCs. Circ Res 2017 Aug 4;121(4):376-391. PMID: 28663368
SRR4011886	GSM2264846	Illumina HiSeq 2000	PAIRED	SRP081103	Cardiac_mesoderm	Mesoderm	Liu Q, Jiang C, Xu J, Zhao MT et al. Genome-Wide Temporal Profiling of Transcriptome and Open Chromatin of Early Cardiomyocyte Differentiation Derived From hiPSCs and hESCs. Circ Res 2017 Aug 4;121(4):376-391. PMID: 28663369
SRR4011887	GSM2264847	Illumina HiSeq 2000	PAIRED	SRP081103	Cardiac_mesoderm	Mesoderm	Liu Q, Jiang C, Xu J, Zhao MT et al. Genome-Wide Temporal Profiling of Transcriptome and Open Chromatin of Early Cardiomyocyte Differentiation Derived From hiPSCs and hESCs. Circ Res 2017 Aug 4;121(4):376-391. PMID: 28663370
SRR4011894	GSM2264854	Illumina HiSeq 2000	PAIRED	SRP081103	Cardiac_mesoderm	Mesoderm	Liu Q, Jiang C, Xu J, Zhao MT et al. Genome-Wide Temporal Profiling of Transcriptome and Open Chromatin of Early Cardiomyocyte Differentiation Derived From hiPSCs and hESCs. Circ Res 2017 Aug 4;121(4):376-391. PMID: 28663371
SRR4011895	GSM2264855	Illumina HiSeq 2000	PAIRED	SRP081103	Cardiac_mesoderm	Mesoderm	Liu Q, Jiang C, Xu J, Zhao MT et al. Genome-Wide Temporal Profiling of Transcriptome and Open Chromatin of Early Cardiomyocyte Differentiation Derived From hiPSCs and hESCs. Circ Res 2017 Aug 4;121(4):376-391. PMID: 28663372
SRR4011902	GSM2264862	Illumina HiSeq 2000	PAIRED	SRP081103	Cardiac_mesoderm	Mesoderm	Liu Q, Jiang C, Xu J, Zhao MT et al. Genome-Wide Temporal Profiling of Transcriptome and Open Chromatin of Early Cardiomyocyte Differentiation Derived From hiPSCs and hESCs. Circ Res 2017 Aug 4;121(4):376-391. PMID: 28663373
SRR4011903	GSM2264863	Illumina HiSeq 2000	PAIRED	SRP081103	Cardiac_mesoderm	Mesoderm	Liu Q, Jiang C, Xu J, Zhao MT et al. Genome-Wide Temporal Profiling of Transcriptome and Open Chromatin of Early Cardiomyocyte Differentiation Derived From hiPSCs and hESCs. Circ Res 2017 Aug 4;121(4):376-391. PMID: 28663374
SRR7293976	GSM3186848	Illumina HiSeq 2000	PAIRED	SRP150323	Cardiac_mesoderm	Mesoderm	Frank S, Ahuja G, Bartsch D, Russ N et al. yylncT Defines a Class of Divergently Transcribed lncRNAs and Safeguards the T-mediated Mesodermal Commitment of Human PSCs. Cell Stem Cell 2019 Feb 7;24(2):318-327.e8. PMID: 30554961
SRR7293977	GSM3186849	Illumina HiSeq 2000	PAIRED	SRP150323	Cardiac_mesoderm	Mesoderm	Frank S, Ahuja G, Bartsch D, Russ N et al. yylncT Defines a Class of Divergently Transcribed lncRNAs and Safeguards the T-mediated Mesodermal Commitment of Human PSCs. Cell Stem Cell 2019 Feb 7;24(2):318-327.e8. PMID: 30554961
SRR8180497	GSM3465284	Illumina HiSeq 4000	SINGLE	SRP168391	Cardiac_mesoderm	Mesoderm	B. J. Strober et al., Dynamic genetic regulation of gene expression during cellular differentiation.Science364,1287-1290(2019).DOI:10.1126/science.aaw0040
SRR8180513	GSM3465300	Illumina HiSeq 4000	SINGLE	SRP168391	Cardiac_mesoderm	Mesoderm	B. J. Strober et al., Dynamic genetic regulation of gene expression during cellular differentiation.Science364,1287-1290(2019).DOI:10.1126/science.aaw0041
SRR8180592	GSM3465379	Illumina HiSeq 4000	SINGLE	SRP168391	Cardiac_mesoderm	Mesoderm	B. J. Strober et al., Dynamic genetic regulation of gene expression during cellular differentiation.Science364,1287-1290(2019).DOI:10.1126/science.aaw0046
SRR8180607	GSM3465394	Illumina HiSeq 4000	SINGLE	SRP168391	Cardiac_mesoderm	Mesoderm	B. J. Strober et al., Dynamic genetic regulation of gene expression during cellular differentiation.Science364,1287-1290(2019).DOI:10.1126/science.aaw0047
SRR8180654	GSM3465441	Illumina HiSeq 4000	SINGLE	SRP168391	Cardiac_mesoderm	Mesoderm	B. J. Strober et al., Dynamic genetic regulation of gene expression during cellular differentiation.Science364,1287-1290(2019).DOI:10.1126/science.aaw0049
SRR8180686	GSM3465473	Illumina HiSeq 4000	SINGLE	SRP168391	Cardiac_mesoderm	Mesoderm	B. J. Strober et al., Dynamic genetic regulation of gene expression during cellular differentiation.Science364,1287-1290(2019).DOI:10.1126/science.aaw0051
SRR8180717	GSM3465504	Illumina HiSeq 4000	SINGLE	SRP168391	Cardiac_mesoderm	Mesoderm	B. J. Strober et al., Dynamic genetic regulation of gene expression during cellular differentiation.Science364,1287-1290(2019).DOI:10.1126/science.aaw0052
SRR8180733	GSM3465520	Illumina HiSeq 4000	SINGLE	SRP168391	Cardiac_mesoderm	Mesoderm	B. J. Strober et al., Dynamic genetic regulation of gene expression during cellular differentiation.Science364,1287-1290(2019).DOI:10.1126/science.aaw0053
SRR10858364	GSM4257757	NextSeq 500	SINGLE	SRP240921	Definitive_Endoderm	Definitive_Endoderm	Yilmaz A, Braverman-Gross C, Bialer-Tsypin A, Peretz M et al. Mapping Gene Circuits Essential for Germ Layer Differentiation via Loss-of-Function Screens in Haploid Human Embryonic Stem Cells. Cell Stem Cell 2020 Oct 1;27(4):679-691.e6. PMID: 32735778
SRR10858365	GSM4257758	NextSeq 500	SINGLE	SRP240921	Definitive_Endoderm	Definitive_Endoderm	Yilmaz A, Braverman-Gross C, Bialer-Tsypin A, Peretz M et al. Mapping Gene Circuits Essential for Germ Layer Differentiation via Loss-of-Function Screens in Haploid Human Embryonic Stem Cells. Cell Stem Cell 2020 Oct 1;27(4):679-691.e6. PMID: 32735778
SRR10858366	GSM4257759	NextSeq 500	SINGLE	SRP240921	Definitive_Endoderm	Definitive_Endoderm	Yilmaz A, Braverman-Gross C, Bialer-Tsypin A, Peretz M et al. Mapping Gene Circuits Essential for Germ Layer Differentiation via Loss-of-Function Screens in Haploid Human Embryonic Stem Cells. Cell Stem Cell 2020 Oct 1;27(4):679-691.e6. PMID: 32735778
SRR10858367	GSM4257760	NextSeq 500	SINGLE	SRP240921	Definitive_Endoderm	Definitive_Endoderm	Yilmaz A, Braverman-Gross C, Bialer-Tsypin A, Peretz M et al. Mapping Gene Circuits Essential for Germ Layer Differentiation via Loss-of-Function Screens in Haploid Human Embryonic Stem Cells. Cell Stem Cell 2020 Oct 1;27(4):679-691.e6. PMID: 32735778
SRR12428004	GSM4720550	BGISEQ-500	PAIRED	SRP277025	Definitive_Endoderm	Definitive_Endoderm	Heslop JA, Pournasr B, Liu JT, Duncan SA. GATA6 defines endoderm fate by controlling chromatin accessibility during differentiation of human-induced pluripotent stem cells. Cell Rep 2021 May 18;35(7):109145. PMID: 34010638
SRR12428005	GSM4720551	BGISEQ-500	PAIRED	SRP277025	Definitive_Endoderm	Definitive_Endoderm	Heslop JA, Pournasr B, Liu JT, Duncan SA. GATA6 defines endoderm fate by controlling chromatin accessibility during differentiation of human-induced pluripotent stem cells. Cell Rep 2021 May 18;35(7):109145. PMID: 34010638
SRR12849243	GSM4836905	Illumina HiSeq 4000	SINGLE	SRP287781	Definitive_Endoderm	Definitive_Endoderm	Tang WWC, Castillo-Venzor A, Gruhn WH, Kobayashi T et al. Sequential enhancer state remodelling defines human germline competence and specification. Nat Cell Biol 2022 Apr;24(4):448-460. PMID: 35411086
SRR12849244	GSM4836906	Illumina HiSeq 4000	SINGLE	SRP287781	Definitive_Endoderm	Definitive_Endoderm	Tang WWC, Castillo-Venzor A, Gruhn WH, Kobayashi T et al. Sequential enhancer state remodelling defines human germline competence and specification. Nat Cell Biol 2022 Apr;24(4):448-460. PMID: 35411086
SRR15622194	GSM5538113	Illumina NovaSeq 6000	PAIRED	SRP334236	Definitive_Endoderm	Definitive_Endoderm	Mukherjee S, Luedeke DM, McCoy L, Iwafuchi M et al. SOX transcription factors direct TCF-independent WNT/β-catenin responsive transcription to govern cell fate in human pluripotent stem cells. Cell Rep 2022 Aug 23;40(8):111247. PMID: 36001974
SRR15622195	GSM5538114	Illumina NovaSeq 6000	PAIRED	SRP334236	Definitive_Endoderm	Definitive_Endoderm	Mukherjee S, Luedeke DM, McCoy L, Iwafuchi M et al. SOX transcription factors direct TCF-independent WNT/β-catenin responsive transcription to govern cell fate in human pluripotent stem cells. Cell Rep 2022 Aug 23;40(8):111247. PMID: 36001974
SRR15622196	GSM5538115	Illumina NovaSeq 6000	PAIRED	SRP334236	Definitive_Endoderm	Definitive_Endoderm	Mukherjee S, Luedeke DM, McCoy L, Iwafuchi M et al. SOX transcription factors direct TCF-independent WNT/β-catenin responsive transcription to govern cell fate in human pluripotent stem cells. Cell Rep 2022 Aug 23;40(8):111247. PMID: 36001974
SRR15622203	GSM5538122	Illumina NovaSeq 6000	PAIRED	SRP334236	Definitive_Endoderm	Definitive_Endoderm	Mukherjee S, Luedeke DM, McCoy L, Iwafuchi M et al. SOX transcription factors direct TCF-independent WNT/β-catenin responsive transcription to govern cell fate in human pluripotent stem cells. Cell Rep 2022 Aug 23;40(8):111247. PMID: 36001974
SRR15622204	GSM5538123	Illumina NovaSeq 6000	PAIRED	SRP334236	Definitive_Endoderm	Definitive_Endoderm	Mukherjee S, Luedeke DM, McCoy L, Iwafuchi M et al. SOX transcription factors direct TCF-independent WNT/β-catenin responsive transcription to govern cell fate in human pluripotent stem cells. Cell Rep 2022 Aug 23;40(8):111247. PMID: 36001974
SRR15622205	GSM5538124	Illumina NovaSeq 6000	PAIRED	SRP334236	Definitive_Endoderm	Definitive_Endoderm	Mukherjee S, Luedeke DM, McCoy L, Iwafuchi M et al. SOX transcription factors direct TCF-independent WNT/β-catenin responsive transcription to govern cell fate in human pluripotent stem cells. Cell Rep 2022 Aug 23;40(8):111247. PMID: 36001974
SRR19367895	GSM6181135	Illumina HiSeq 4000	SINGLE	SRP376714	Definitive_Endoderm	Definitive_Endoderm	Wang, Z., Wang, B., Niu, D. et al. Mesoscale chromatin confinement facilitates target search of pioneer transcription factors in live cells. Nat Struct Mol Biol 32, 125–136 (2025). https://doi.org/10.1038/s41594-024-01385-5
SRR19367896	GSM6181135	Illumina HiSeq 4000	SINGLE	SRP376714	Definitive_Endoderm	Definitive_Endoderm	Wang, Z., Wang, B., Niu, D. et al. Mesoscale chromatin confinement facilitates target search of pioneer transcription factors in live cells. Nat Struct Mol Biol 32, 125–136 (2025). https://doi.org/10.1038/s41594-024-01385-5
SRR21894620	GSM6637088	Illumina NovaSeq 6000	PAIRED	PRJNA890270	Definitive_Endoderm	Definitive_Endoderm	Matsui S, Granitto M, Buckley M, Ludwig K et al. Pioneer and PRDM transcription factors coordinate bivalent epigenetic states to safeguard cell fate. Mol Cell 2024 Feb 1;84(3):476-489.e10. PMID: 38211589
SRR21894621	GSM6637087	Illumina NovaSeq 6000	PAIRED	PRJNA890270	Definitive_Endoderm	Definitive_Endoderm	Matsui S, Granitto M, Buckley M, Ludwig K et al. Pioneer and PRDM transcription factors coordinate bivalent epigenetic states to safeguard cell fate. Mol Cell 2024 Feb 1;84(3):476-489.e10. PMID: 38211589
SRR21894622	GSM6637086	Illumina NovaSeq 6000	PAIRED	PRJNA890270	Definitive_Endoderm	Definitive_Endoderm	Matsui S, Granitto M, Buckley M, Ludwig K et al. Pioneer and PRDM transcription factors coordinate bivalent epigenetic states to safeguard cell fate. Mol Cell 2024 Feb 1;84(3):476-489.e10. PMID: 38211589
SRR26965895	GSM7918882	NextSeq 2000	SINGLE	SRP474607	Definitive_Endoderm	Definitive_Endoderm	Okubo C, Nakamura M, Sato M, Shichino Y et al. EIF3D safeguards the homeostasis of key signaling pathways in human primed pluripotency. Sci Adv2025 Apr 11;11(15):eadq5484. PMID: 40203091
SRR26965896	GSM7918881	NextSeq 2000	SINGLE	SRP474607	Definitive_Endoderm	Definitive_Endoderm	Okubo C, Nakamura M, Sato M, Shichino Y et al. EIF3D safeguards the homeostasis of key signaling pathways in human primed pluripotency. Sci Adv2025 Apr 11;11(15):eadq5484. PMID: 40203091
SRR26965897	GSM7918880	NextSeq 2000	SINGLE	SRP474607	Definitive_Endoderm	Definitive_Endoderm	Okubo C, Nakamura M, Sato M, Shichino Y et al. EIF3D safeguards the homeostasis of key signaling pathways in human primed pluripotency. Sci Adv2025 Apr 11;11(15):eadq5484. PMID: 40203091
SRR29062873	SRX24587422	Illumina NovaSeq 6000	PAIRED	SRP508265	Definitive_Endoderm	Definitive_Endoderm	Wang Z, Yu H, Gu Z, Shi X et al. RNA-binding proteins DND1 and NANOS3 cooperatively suppress the entry of germ cell lineage. Nat Commun 2025 May 23;16(1):4792. PMID: 40410171
SRR29062874	SRX24587421	Illumina NovaSeq 6000	PAIRED	SRP508265	Definitive_Endoderm	Definitive_Endoderm	Wang Z, Yu H, Gu Z, Shi X et al. RNA-binding proteins DND1 and NANOS3 cooperatively suppress the entry of germ cell lineage. Nat Commun 2025 May 23;16(1):4792. PMID: 40410171
SRR29309523	GSM8312183	Illumina NovaSeq 6000	PAIRED	SRP512259	Definitive_Endoderm	Definitive_Endoderm	Babarinde IA, Fu X, Ma G, Li Y et al. Transposable element expression and sub-cellular dynamics during hPSC differentiation to endoderm, mesoderm, and ectoderm lineages. Nat Commun 2025 Aug 18;16(1):7670. PMID: 40825949
SRR29309525	GSM8312182	Illumina NovaSeq 6000	PAIRED	SRP512259	Definitive_Endoderm	Definitive_Endoderm	Babarinde IA, Fu X, Ma G, Li Y et al. Transposable element expression and sub-cellular dynamics during hPSC differentiation to endoderm, mesoderm, and ectoderm lineages. Nat Commun 2025 Aug 18;16(1):7670. PMID: 40825949
SRR29309526	GSM8312181	Illumina NovaSeq 6000	PAIRED	SRP512259	Definitive_Endoderm	Definitive_Endoderm	Babarinde IA, Fu X, Ma G, Li Y et al. Transposable element expression and sub-cellular dynamics during hPSC differentiation to endoderm, mesoderm, and ectoderm lineages. Nat Commun 2025 Aug 18;16(1):7670. PMID: 40825949
SRR30198386	GSM8450049	Illumina NovaSeq 6000	PAIRED	SRP525571	Definitive_Endoderm	Definitive_Endoderm	Zhao Z, Zeng F, Nie Y, Lu G et al. Chemically defined and growth factor-free system for highly efficient endoderm induction of human pluripotent stem cells. Stem Cell Reports 2025 Jan 14;20(1):102382. PMID: 39729989
SRR30198387	GSM8450048	Illumina NovaSeq 6000	PAIRED	SRP525571	Definitive_Endoderm	Definitive_Endoderm	Zhao Z, Zeng F, Nie Y, Lu G et al. Chemically defined and growth factor-free system for highly efficient endoderm induction of human pluripotent stem cells. Stem Cell Reports 2025 Jan 14;20(1):102382. PMID: 39729989
SRR30198388	GSM8450047	Illumina NovaSeq 6000	PAIRED	SRP525571	Definitive_Endoderm	Definitive_Endoderm	Zhao Z, Zeng F, Nie Y, Lu G et al. Chemically defined and growth factor-free system for highly efficient endoderm induction of human pluripotent stem cells. Stem Cell Reports 2025 Jan 14;20(1):102382. PMID: 39729989
SRR30413009	GSM8483721	Illumina NovaSeq 6000	PAIRED	SRP528845	Definitive_Endoderm	Definitive_Endoderm	Hu R, Zhao J, Lai KC, Wang S et al. CHD7 regulates definitive endodermal and mesodermal development from human embryonic stem cells. Stem Cell Res Ther 2025 Jun 17;16(1):311. PMID: 40528267
SRR30413010	GSM8483720	Illumina NovaSeq 6000	PAIRED	SRP528845	Definitive_Endoderm	Definitive_Endoderm	Hu R, Zhao J, Lai KC, Wang S et al. CHD7 regulates definitive endodermal and mesodermal development from human embryonic stem cells. Stem Cell Res Ther 2025 Jun 17;16(1):311. PMID: 40528267
SRR30413011	GSM8483719	Illumina NovaSeq 6000	PAIRED	SRP528845	Definitive_Endoderm	Definitive_Endoderm	Hu R, Zhao J, Lai KC, Wang S et al. CHD7 regulates definitive endodermal and mesodermal development from human embryonic stem cells. Stem Cell Res Ther 2025 Jun 17;16(1):311. PMID: 40528267
SRR32157714	GSM8762557	NextSeq 500	PAIRED	SRP560484	Definitive_Endoderm	Definitive_Endoderm	Stephan TL, Cullum R, Drissler S, Thomas A, Fuglerud BM, Clement-Ranney M, Lotto J, Krentz NAJ, Duncan SA, Hoodless PA. TBX3 advances the developmental chromatin landscape toward the hepatic fate. Dev Cell. 2025 Jun 17:S1534-5807(25)00325-9. doi: 10.1016/j.devcel.2025.05.014. Epub ahead of print. PMID: 40911577.
SRR32157715	GSM8762556	NextSeq 500	PAIRED	SRP560484	Definitive_Endoderm	Definitive_Endoderm	Stephan TL, Cullum R, Drissler S, Thomas A, Fuglerud BM, Clement-Ranney M, Lotto J, Krentz NAJ, Duncan SA, Hoodless PA. TBX3 advances the developmental chromatin landscape toward the hepatic fate. Dev Cell. 2025 Jun 17:S1534-5807(25)00325-9. doi: 10.1016/j.devcel.2025.05.014. Epub ahead of print. PMID: 40911577.
SRR32157716	GSM8762555	NextSeq 500	PAIRED	SRP560484	Definitive_Endoderm	Definitive_Endoderm	Stephan TL, Cullum R, Drissler S, Thomas A, Fuglerud BM, Clement-Ranney M, Lotto J, Krentz NAJ, Duncan SA, Hoodless PA. TBX3 advances the developmental chromatin landscape toward the hepatic fate. Dev Cell. 2025 Jun 17:S1534-5807(25)00325-9. doi: 10.1016/j.devcel.2025.05.014. Epub ahead of print. PMID: 40911577.
SRR5850747	GSM2711562	Illumina HiSeq 2500	PAIRED	SRP113012	Definitive_Endoderm	Definitive_Endoderm	Cliff TS, Wu T, Boward BR, Yin A et al. MYC Controls Human Pluripotent Stem Cell Fate Decisions through Regulation of Metabolic Flux. Cell Stem Cell 2017 Oct 5;21(4):502-516.e9. PMID: 28965765
SRR5850748	GSM2711562	Illumina HiSeq 2500	PAIRED	SRP113012	Definitive_Endoderm	Definitive_Endoderm	Cliff TS, Wu T, Boward BR, Yin A et al. MYC Controls Human Pluripotent Stem Cell Fate Decisions through Regulation of Metabolic Flux. Cell Stem Cell 2017 Oct 5;21(4):502-516.e9. PMID: 28965765
SRR5850749	GSM2711563	Illumina HiSeq 2500	PAIRED	SRP113012	Definitive_Endoderm	Definitive_Endoderm	Cliff TS, Wu T, Boward BR, Yin A et al. MYC Controls Human Pluripotent Stem Cell Fate Decisions through Regulation of Metabolic Flux. Cell Stem Cell 2017 Oct 5;21(4):502-516.e9. PMID: 28965765
SRR5850750	GSM2711563	Illumina HiSeq 2500	PAIRED	SRP113012	Definitive_Endoderm	Definitive_Endoderm	Cliff TS, Wu T, Boward BR, Yin A et al. MYC Controls Human Pluripotent Stem Cell Fate Decisions through Regulation of Metabolic Flux. Cell Stem Cell 2017 Oct 5;21(4):502-516.e9. PMID: 28965765
SRR8632934	GSM3630115	Illumina HiSeq 4000	PAIRED	SRP186887	Definitive_Endoderm	Definitive_Endoderm	Wu HJ, Landshammer A, Stamenova EK, Bolondi A et al. Topological isolation of developmental regulators in mammalian genomes. Nat Commun 2021 Aug 12;12(1):4897. PMID: 34385432
SRR8632935	GSM3630116	Illumina HiSeq 4000	PAIRED	SRP186887	Definitive_Endoderm	Definitive_Endoderm	Wu HJ, Landshammer A, Stamenova EK, Bolondi A et al. Topological isolation of developmental regulators in mammalian genomes. Nat Commun 2021 Aug 12;12(1):4897. PMID: 34385432
SRR8632936	GSM3630117	Illumina HiSeq 4000	PAIRED	SRP186887	Definitive_Endoderm	Definitive_Endoderm	Wu HJ, Landshammer A, Stamenova EK, Bolondi A et al. Topological isolation of developmental regulators in mammalian genomes. Nat Commun 2021 Aug 12;12(1):4897. PMID: 34385432
SRR8632940	GSM3630121	Illumina HiSeq 4000	PAIRED	SRP186887	Definitive_Endoderm	Definitive_Endoderm	Wu HJ, Landshammer A, Stamenova EK, Bolondi A et al. Topological isolation of developmental regulators in mammalian genomes. Nat Commun 2021 Aug 12;12(1):4897. PMID: 34385432
SRR8632941	GSM3630122	Illumina HiSeq 4000	PAIRED	SRP186887	Definitive_Endoderm	Definitive_Endoderm	Wu HJ, Landshammer A, Stamenova EK, Bolondi A et al. Topological isolation of developmental regulators in mammalian genomes. Nat Commun 2021 Aug 12;12(1):4897. PMID: 34385432
SRR8632942	GSM3630123	Illumina HiSeq 4000	PAIRED	SRP186887	Definitive_Endoderm	Definitive_Endoderm	Wu HJ, Landshammer A, Stamenova EK, Bolondi A et al. Topological isolation of developmental regulators in mammalian genomes. Nat Commun 2021 Aug 12;12(1):4897. PMID: 34385432
SRR8643804	GSM3633413	Illumina NovaSeq 6000	PAIRED	SRP187040	Definitive_Endoderm	Definitive_Endoderm	Lu V, Dahan P, Ahsan FM, Patananan AN et al. Mitochondrial metabolism and glutamine are essential for mesoderm differentiation of human pluripotent stem cells. Cell Res 2019 Jul;29(7):596-598. PMID: 31189991
SRR8643805	GSM3633414	Illumina NovaSeq 6000	PAIRED	SRP187040	Definitive_Endoderm	Definitive_Endoderm	Lu V, Dahan P, Ahsan FM, Patananan AN et al. Mitochondrial metabolism and glutamine are essential for mesoderm differentiation of human pluripotent stem cells. Cell Res 2019 Jul;29(7):596-598. PMID: 31189991
SRR8643809	GSM3633418	Illumina NovaSeq 6000	PAIRED	SRP187040	Definitive_Endoderm	Definitive_Endoderm	Lu V, Dahan P, Ahsan FM, Patananan AN et al. Mitochondrial metabolism and glutamine are essential for mesoderm differentiation of human pluripotent stem cells. Cell Res 2019 Jul;29(7):596-598. PMID: 31189991
SRR8643820	GSM3633429	Illumina NovaSeq 6000	PAIRED	SRP187040	Definitive_Endoderm	Definitive_Endoderm	Lu V, Dahan P, Ahsan FM, Patananan AN et al. Mitochondrial metabolism and glutamine are essential for mesoderm differentiation of human pluripotent stem cells. Cell Res 2019 Jul;29(7):596-598. PMID: 31189991
SRR8643824	GSM3633433	Illumina NovaSeq 6000	PAIRED	SRP187040	Definitive_Endoderm	Definitive_Endoderm	Lu V, Dahan P, Ahsan FM, Patananan AN et al. Mitochondrial metabolism and glutamine are essential for mesoderm differentiation of human pluripotent stem cells. Cell Res 2019 Jul;29(7):596-598. PMID: 31189991
SRR8874354	GSM3716483	Illumina HiSeq 2000	SINGLE	SRP191771	Definitive_Endoderm	Definitive_Endoderm	Carpenedo RL, Kwon SY, Tanner RM, Yockell-Lelièvre J et al. Transcriptomically Guided Mesendoderm Induction of Human Pluripotent Stem Cells Using a Systematically Defined Culture Scheme. Stem Cell Reports 2019 Dec 10;13(6):1111-1125. PMID: 31813826
SRR8874355	GSM3716484	Illumina HiSeq 2000	SINGLE	SRP191771	Definitive_Endoderm	Definitive_Endoderm	Carpenedo RL, Kwon SY, Tanner RM, Yockell-Lelièvre J et al. Transcriptomically Guided Mesendoderm Induction of Human Pluripotent Stem Cells Using a Systematically Defined Culture Scheme. Stem Cell Reports 2019 Dec 10;13(6):1111-1125. PMID: 31813826
SRR8874365	GSM3716459	Illumina HiSeq 2000	SINGLE	SRP191771	Definitive_Endoderm	Definitive_Endoderm	Carpenedo RL, Kwon SY, Tanner RM, Yockell-Lelièvre J et al. Transcriptomically Guided Mesendoderm Induction of Human Pluripotent Stem Cells Using a Systematically Defined Culture Scheme. Stem Cell Reports 2019 Dec 10;13(6):1111-1125. PMID: 31813826
SRR8874366	GSM3716460	Illumina HiSeq 2000	SINGLE	SRP191771	Definitive_Endoderm	Definitive_Endoderm	Carpenedo RL, Kwon SY, Tanner RM, Yockell-Lelièvre J et al. Transcriptomically Guided Mesendoderm Induction of Human Pluripotent Stem Cells Using a Systematically Defined Culture Scheme. Stem Cell Reports 2019 Dec 10;13(6):1111-1125. PMID: 31813826
SRR8874367	GSM3716461	Illumina HiSeq 2000	SINGLE	SRP191771	Definitive_Endoderm	Definitive_Endoderm	Carpenedo RL, Kwon SY, Tanner RM, Yockell-Lelièvre J et al. Transcriptomically Guided Mesendoderm Induction of Human Pluripotent Stem Cells Using a Systematically Defined Culture Scheme. Stem Cell Reports 2019 Dec 10;13(6):1111-1125. PMID: 31813826
SRR8874368	GSM3716462	Illumina HiSeq 2000	SINGLE	SRP191771	Definitive_Endoderm	Definitive_Endoderm	Carpenedo RL, Kwon SY, Tanner RM, Yockell-Lelièvre J et al. Transcriptomically Guided Mesendoderm Induction of Human Pluripotent Stem Cells Using a Systematically Defined Culture Scheme. Stem Cell Reports 2019 Dec 10;13(6):1111-1125. PMID: 31813826
SRR21894587	GSM6637121	Illumina NovaSeq 6000	PAIRED	PRJNA890270	Neuroectoderm	Ectoderm	Matsui S, Granitto M, Buckley M, Ludwig K et al. Pioneer and PRDM transcription factors coordinate bivalent epigenetic states to safeguard cell fate. Mol Cell 2024 Feb 1;84(3):476-489.e10. PMID: 38211589
SRR21894588	GSM6637120	Illumina NovaSeq 6000	PAIRED	PRJNA890270	Neuroectoderm	Ectoderm	Matsui S, Granitto M, Buckley M, Ludwig K et al. Pioneer and PRDM transcription factors coordinate bivalent epigenetic states to safeguard cell fate. Mol Cell 2024 Feb 1;84(3):476-489.e10. PMID: 38211589
SRR23205250	GSM6965938	Illumina NovaSeq 6000	PAIRED	SRP418898	Neuroectoderm	Ectoderm	Gupta S, Polit LD, Fitzgerald M, Rowland HA et al. Temporal transcriptional control of neural induction in human induced pluripotent stem cells. Front Mol Neurosci 2023;16:1139287. PMID: 37213689
SRR23205251	GSM6965937	Illumina NovaSeq 6000	PAIRED	SRP418898	Neuroectoderm	Ectoderm	Gupta S, Polit LD, Fitzgerald M, Rowland HA et al. Temporal transcriptional control of neural induction in human induced pluripotent stem cells. Front Mol Neurosci 2023;16:1139287. PMID: 37213690
SRR23205256	GSM6965932	Illumina NovaSeq 6000	PAIRED	SRP418898	Neuroectoderm	Ectoderm	Gupta S, Polit LD, Fitzgerald M, Rowland HA et al. Temporal transcriptional control of neural induction in human induced pluripotent stem cells. Front Mol Neurosci 2023;16:1139287. PMID: 37213692
SRR23205257	GSM6965931	Illumina NovaSeq 6000	PAIRED	SRP418898	Neuroectoderm	Ectoderm	Gupta S, Polit LD, Fitzgerald M, Rowland HA et al. Temporal transcriptional control of neural induction in human induced pluripotent stem cells. Front Mol Neurosci 2023;16:1139287. PMID: 37213693
SRR23205258	GSM6965930	Illumina NovaSeq 6000	PAIRED	SRP418898	Neuroectoderm	Ectoderm	Gupta S, Polit LD, Fitzgerald M, Rowland HA et al. Temporal transcriptional control of neural induction in human induced pluripotent stem cells. Front Mol Neurosci 2023;16:1139287. PMID: 37213694
SRR23205266	GSM6965921	Illumina HiSeq 2500	SINGLE	SRP418898	Neuroectoderm	Ectoderm	Gupta S, Polit LD, Fitzgerald M, Rowland HA et al. Temporal transcriptional control of neural induction in human induced pluripotent stem cells. Front Mol Neurosci 2023;16:1139287. PMID: 37213695
SRR23205268	GSM6965920	Illumina HiSeq 2500	SINGLE	SRP418898	Neuroectoderm	Ectoderm	Gupta S, Polit LD, Fitzgerald M, Rowland HA et al. Temporal transcriptional control of neural induction in human induced pluripotent stem cells. Front Mol Neurosci 2023;16:1139287. PMID: 37213696
SRR23205269	GSM6965919	Illumina HiSeq 2500	SINGLE	SRP418898	Neuroectoderm	Ectoderm	Gupta S, Polit LD, Fitzgerald M, Rowland HA et al. Temporal transcriptional control of neural induction in human induced pluripotent stem cells. Front Mol Neurosci 2023;16:1139287. PMID: 37213697
SRR23205270	GSM6965918	Illumina HiSeq 2500	SINGLE	SRP418898	Neuroectoderm	Ectoderm	Gupta S, Polit LD, Fitzgerald M, Rowland HA et al. Temporal transcriptional control of neural induction in human induced pluripotent stem cells. Front Mol Neurosci 2023;16:1139287. PMID: 37213698
SRR23205272	GSM6965915	Illumina HiSeq 2500	SINGLE	SRP418898	Neuroectoderm	Ectoderm	Gupta S, Polit LD, Fitzgerald M, Rowland HA et al. Temporal transcriptional control of neural induction in human induced pluripotent stem cells. Front Mol Neurosci 2023;16:1139287. PMID: 37213699
SRR23205273	GSM6965914	Illumina HiSeq 2500	SINGLE	SRP418898	Neuroectoderm	Ectoderm	Gupta S, Polit LD, Fitzgerald M, Rowland HA et al. Temporal transcriptional control of neural induction in human induced pluripotent stem cells. Front Mol Neurosci 2023;16:1139287. PMID: 37213700
SRR23205274	GSM6965913	Illumina HiSeq 2500	SINGLE	SRP418898	Neuroectoderm	Ectoderm	Gupta S, Polit LD, Fitzgerald M, Rowland HA et al. Temporal transcriptional control of neural induction in human induced pluripotent stem cells. Front Mol Neurosci 2023;16:1139287. PMID: 37213701
SRR23205275	GSM6965916	Illumina HiSeq 2500	SINGLE	SRP418898	Neuroectoderm	Ectoderm	Gupta S, Polit LD, Fitzgerald M, Rowland HA et al. Temporal transcriptional control of neural induction in human induced pluripotent stem cells. Front Mol Neurosci 2023;16:1139287. PMID: 37213702
SRR23205276	GSM6965912	Illumina HiSeq 2500	SINGLE	SRP418898	Neuroectoderm	Ectoderm	Gupta S, Polit LD, Fitzgerald M, Rowland HA et al. Temporal transcriptional control of neural induction in human induced pluripotent stem cells. Front Mol Neurosci 2023;16:1139287. PMID: 37213703
SRR23205278	GSM6965910	Illumina HiSeq 2500	SINGLE	SRP418898	Neuroectoderm	Ectoderm	Gupta S, Polit LD, Fitzgerald M, Rowland HA et al. Temporal transcriptional control of neural induction in human induced pluripotent stem cells. Front Mol Neurosci 2023;16:1139287. PMID: 37213705
SRR24055900	GSM7140414	Illumina NovaSeq 6000	PAIRED	SRP418898	Neuroectoderm	Ectoderm	Gupta S, Polit LD, Fitzgerald M, Rowland HA et al. Temporal transcriptional control of neural induction in human induced pluripotent stem cells. Front Mol Neurosci 2023;16:1139287. PMID: 37213706
SRR24055901	GSM7140413	Illumina NovaSeq 6000	PAIRED	SRP418898	Neuroectoderm	Ectoderm	Gupta S, Polit LD, Fitzgerald M, Rowland HA et al. Temporal transcriptional control of neural induction in human induced pluripotent stem cells. Front Mol Neurosci 2023;16:1139287. PMID: 37213707
SRR24055907	GSM7140407	Illumina NovaSeq 6000	PAIRED	SRP418898	Neuroectoderm	Ectoderm	Gupta S, Polit LD, Fitzgerald M, Rowland HA et al. Temporal transcriptional control of neural induction in human induced pluripotent stem cells. Front Mol Neurosci 2023;16:1139287. PMID: 37213708
SRR24055913	GSM7140400	Illumina HiSeq 2500	SINGLE	SRP418898	Neuroectoderm	Ectoderm	Gupta S, Polit LD, Fitzgerald M, Rowland HA et al. Temporal transcriptional control of neural induction in human induced pluripotent stem cells. Front Mol Neurosci 2023;16:1139287. PMID: 37213710
SRR24055914	GSM7140399	Illumina HiSeq 2500	SINGLE	SRP418898	Neuroectoderm	Ectoderm	Gupta S, Polit LD, Fitzgerald M, Rowland HA et al. Temporal transcriptional control of neural induction in human induced pluripotent stem cells. Front Mol Neurosci 2023;16:1139287. PMID: 37213711
SRR24055917	GSM7140394	Illumina HiSeq 2500	SINGLE	SRP418898	Neuroectoderm	Ectoderm	Gupta S, Polit LD, Fitzgerald M, Rowland HA et al. Temporal transcriptional control of neural induction in human induced pluripotent stem cells. Front Mol Neurosci 2023;16:1139287. PMID: 37213712
SRR24055918	GSM7140393	Illumina HiSeq 2500	SINGLE	SRP418898	Neuroectoderm	Ectoderm	Gupta S, Polit LD, Fitzgerald M, Rowland HA et al. Temporal transcriptional control of neural induction in human induced pluripotent stem cells. Front Mol Neurosci 2023;16:1139287. PMID: 37213713
SRR24055919	GSM7140392	Illumina HiSeq 2500	SINGLE	SRP418898	Neuroectoderm	Ectoderm	Gupta S, Polit LD, Fitzgerald M, Rowland HA et al. Temporal transcriptional control of neural induction in human induced pluripotent stem cells. Front Mol Neurosci 2023;16:1139287. PMID: 37213714
SRR24055920	GSM7140391	Illumina HiSeq 2500	SINGLE	SRP418898	Neuroectoderm	Ectoderm	Gupta S, Polit LD, Fitzgerald M, Rowland HA et al. Temporal transcriptional control of neural induction in human induced pluripotent stem cells. Front Mol Neurosci 2023;16:1139287. PMID: 37213715
SRR24055921	GSM7140390	Illumina HiSeq 2500	SINGLE	SRP418898	Neuroectoderm	Ectoderm	Gupta S, Polit LD, Fitzgerald M, Rowland HA et al. Temporal transcriptional control of neural induction in human induced pluripotent stem cells. Front Mol Neurosci 2023;16:1139287. PMID: 37213716
SRR24055923	GSM7140389	Illumina HiSeq 2500	SINGLE	SRP418898	Neuroectoderm	Ectoderm	Gupta S, Polit LD, Fitzgerald M, Rowland HA et al. Temporal transcriptional control of neural induction in human induced pluripotent stem cells. Front Mol Neurosci 2023;16:1139287. PMID: 37213718
SRR24055924	GSM7140388	Illumina HiSeq 2500	SINGLE	SRP418898	Neuroectoderm	Ectoderm	Gupta S, Polit LD, Fitzgerald M, Rowland HA et al. Temporal transcriptional control of neural induction in human induced pluripotent stem cells. Front Mol Neurosci 2023;16:1139287. PMID: 37213719
SRR24055925	GSM7140395	Illumina HiSeq 2500	SINGLE	SRP418898	Neuroectoderm	Ectoderm	Gupta S, Polit LD, Fitzgerald M, Rowland HA et al. Temporal transcriptional control of neural induction in human induced pluripotent stem cells. Front Mol Neurosci 2023;16:1139287. PMID: 37213720
SRR24055926	GSM7140387	Illumina HiSeq 2500	SINGLE	SRP418898	Neuroectoderm	Ectoderm	Gupta S, Polit LD, Fitzgerald M, Rowland HA et al. Temporal transcriptional control of neural induction in human induced pluripotent stem cells. Front Mol Neurosci 2023;16:1139287. PMID: 37213721
SRR24055928	GSM7140398	Illumina HiSeq 2500	SINGLE	SRP418898	Neuroectoderm	Ectoderm	Gupta S, Polit LD, Fitzgerald M, Rowland HA et al. Temporal transcriptional control of neural induction in human induced pluripotent stem cells. Front Mol Neurosci 2023;16:1139287. PMID: 37213723
SRR24055929	GSM7140385	Illumina HiSeq 2500	SINGLE	SRP418898	Neuroectoderm	Ectoderm	Gupta S, Polit LD, Fitzgerald M, Rowland HA et al. Temporal transcriptional control of neural induction in human induced pluripotent stem cells. Front Mol Neurosci 2023;16:1139287. PMID: 37213724
SRR31624305	GSM8667740	Illumina NovaSeq 6000	PAIRED	SRP549640	Neuroectoderm	Ectoderm	Yan J, Luo R, Rosen BP, Liu D et al. Discovery of NANOG enhancers and their essential roles in self-renewal and differentiation in human embryonic stem cells. Stem Cell Reports 2025 Jun 10;20(6):102511. PMID: 40446796
SRR31624306	GSM8667739	Illumina NovaSeq 6000	PAIRED	SRP549640	Neuroectoderm	Ectoderm	Yan J, Luo R, Rosen BP, Liu D et al. Discovery of NANOG enhancers and their essential roles in self-renewal and differentiation in human embryonic stem cells. Stem Cell Reports 2025 Jun 10;20(6):102511. PMID: 40446797
SRR31624307	GSM8667738	Illumina NovaSeq 6000	PAIRED	SRP549640	Neuroectoderm	Ectoderm	Yan J, Luo R, Rosen BP, Liu D et al. Discovery of NANOG enhancers and their essential roles in self-renewal and differentiation in human embryonic stem cells. Stem Cell Reports 2025 Jun 10;20(6):102511. PMID: 40446798
SRR32687938	GSM8844196	Illumina NovaSeq 6000	PAIRED	SRP570292	Neuroectoderm	Ectoderm	Hu S, Kou R, Su Z, Li G et al. Post-replicative initial expression of PAX6 during neuroectoderm differentiation. EMBO J 2025 Dec;44(23):7090-7118. PMID: 41120788
SRR32687939	GSM8844195	Illumina NovaSeq 6000	PAIRED	SRP570292	Neuroectoderm	Ectoderm	Hu S, Kou R, Su Z, Li G et al. Post-replicative initial expression of PAX6 during neuroectoderm differentiation. EMBO J 2025 Dec;44(23):7090-7118. PMID: 41120788
SRR32687941	GSM8844193	Illumina NovaSeq 6000	PAIRED	SRP570292	Neuroectoderm	Ectoderm	Hu S, Kou R, Su Z, Li G et al. Post-replicative initial expression of PAX6 during neuroectoderm differentiation. EMBO J 2025 Dec;44(23):7090-7118. PMID: 41120788
SRR32687942	GSM8844192	Illumina NovaSeq 6000	PAIRED	SRP570292	Neuroectoderm	Ectoderm	Hu S, Kou R, Su Z, Li G et al. Post-replicative initial expression of PAX6 during neuroectoderm differentiation. EMBO J 2025 Dec;44(23):7090-7118. PMID: 41120788
SRR32687943	GSM8844191	Illumina NovaSeq 6000	PAIRED	SRP570292	Neuroectoderm	Ectoderm	Hu S, Kou R, Su Z, Li G et al. Post-replicative initial expression of PAX6 during neuroectoderm differentiation. EMBO J 2025 Dec;44(23):7090-7118. PMID: 41120788
SRR5675920	GSM2665549	Illumina HiSeq 2500	SINGLE	SRP109018	Neuroectoderm	Ectoderm	Meganathan K, Lewis EMA, Gontarz P, Liu S et al. Regulatory networks specifying cortical interneurons from human embryonic stem cells reveal roles for CHD2 in interneuron development. Proc Natl Acad Sci U S A 2017 Dec 26;114(52):E11180-E11189. PMID: 29229852
SRR5675921	GSM2665550	Illumina HiSeq 2500	SINGLE	SRP109018	Neuroectoderm	Ectoderm	Meganathan K, Lewis EMA, Gontarz P, Liu S et al. Regulatory networks specifying cortical interneurons from human embryonic stem cells reveal roles for CHD2 in interneuron development. Proc Natl Acad Sci U S A 2017 Dec 26;114(52):E11180-E11189. PMID: 29229852
SRR5675922	GSM2665551	Illumina HiSeq 2500	SINGLE	SRP109018	Neuroectoderm	Ectoderm	Meganathan K, Lewis EMA, Gontarz P, Liu S et al. Regulatory networks specifying cortical interneurons from human embryonic stem cells reveal roles for CHD2 in interneuron development. Proc Natl Acad Sci U S A 2017 Dec 26;114(52):E11180-E11189. PMID: 29229852
SRR5675923	GSM2665552	Illumina HiSeq 2500	SINGLE	SRP109018	Neuroectoderm	Ectoderm	Meganathan K, Lewis EMA, Gontarz P, Liu S et al. Regulatory networks specifying cortical interneurons from human embryonic stem cells reveal roles for CHD2 in interneuron development. Proc Natl Acad Sci U S A 2017 Dec 26;114(52):E11180-E11189. PMID: 29229852
SRR6506803	GSM2946601	NextSeq 500	PAIRED	SRP131371	Neuroectoderm	Ectoderm	Jeon K, Kumar D, Conway AE, Park K et al. GLIS3 Transcriptionally Activates WNT Genes to Promote Differentiation of Human Embryonic Stem Cells into Posterior Neural Progenitors. Stem Cells 2019 Feb;37(2):202-215. PMID: 30376208
SRR6506804	GSM2946601	NextSeq 500	PAIRED	SRP131371	Neuroectoderm	Ectoderm	Jeon K, Kumar D, Conway AE, Park K et al. GLIS3 Transcriptionally Activates WNT Genes to Promote Differentiation of Human Embryonic Stem Cells into Posterior Neural Progenitors. Stem Cells 2019 Feb;37(2):202-215. PMID: 30376209
SRR6506807	GSM2946603	NextSeq 500	PAIRED	SRP131371	Neuroectoderm	Ectoderm	Jeon K, Kumar D, Conway AE, Park K et al. GLIS3 Transcriptionally Activates WNT Genes to Promote Differentiation of Human Embryonic Stem Cells into Posterior Neural Progenitors. Stem Cells 2019 Feb;37(2):202-215. PMID: 30376210
SRR6506808	GSM2946603	NextSeq 500	PAIRED	SRP131371	Neuroectoderm	Ectoderm	Jeon K, Kumar D, Conway AE, Park K et al. GLIS3 Transcriptionally Activates WNT Genes to Promote Differentiation of Human Embryonic Stem Cells into Posterior Neural Progenitors. Stem Cells 2019 Feb;37(2):202-215. PMID: 30376211
SRR6506811	GSM2946605	NextSeq 500	PAIRED	SRP131371	Neuroectoderm	Ectoderm	Jeon K, Kumar D, Conway AE, Park K et al. GLIS3 Transcriptionally Activates WNT Genes to Promote Differentiation of Human Embryonic Stem Cells into Posterior Neural Progenitors. Stem Cells 2019 Feb;37(2):202-215. PMID: 30376212
SRR6506812	GSM2946605	NextSeq 500	PAIRED	SRP131371	Neuroectoderm	Ectoderm	Jeon K, Kumar D, Conway AE, Park K et al. GLIS3 Transcriptionally Activates WNT Genes to Promote Differentiation of Human Embryonic Stem Cells into Posterior Neural Progenitors. Stem Cells 2019 Feb;37(2):202-215. PMID: 30376213
SRR6506815	GSM2946607	NextSeq 500	PAIRED	SRP131371	Neuroectoderm	Ectoderm	Jeon K, Kumar D, Conway AE, Park K et al. GLIS3 Transcriptionally Activates WNT Genes to Promote Differentiation of Human Embryonic Stem Cells into Posterior Neural Progenitors. Stem Cells 2019 Feb;37(2):202-215. PMID: 30376214
SRR6506816	GSM2946607	NextSeq 500	PAIRED	SRP131371	Neuroectoderm	Ectoderm	Jeon K, Kumar D, Conway AE, Park K et al. GLIS3 Transcriptionally Activates WNT Genes to Promote Differentiation of Human Embryonic Stem Cells into Posterior Neural Progenitors. Stem Cells 2019 Feb;37(2):202-215. PMID: 30376215
SRR1732039	GSM1571076	Illumina HiSeq 2500	PAIRED	SRP051472	Lat_Plate_Mesoderm	Mesoderm	Szabo L, Morey R, Palpant NJ, Wang PL et al. Statistically based splicing detection reveals neural enrichment and tissue-specific induction of circular RNA during human fetal development. Genome Biol 2015 Jun 16;16(1):126. PMID: 26076956
SRR1732040	GSM1571077	Illumina HiSeq 2500	PAIRED	SRP051472	Lat_Plate_Mesoderm	Mesoderm	Szabo L, Morey R, Palpant NJ, Wang PL et al. Statistically based splicing detection reveals neural enrichment and tissue-specific induction of circular RNA during human fetal development. Genome Biol 2015 Jun 16;16(1):126. PMID: 26076957
SRR1732041	GSM1571078	Illumina HiSeq 2500	PAIRED	SRP051472	Lat_Plate_Mesoderm	Mesoderm	Szabo L, Morey R, Palpant NJ, Wang PL et al. Statistically based splicing detection reveals neural enrichment and tissue-specific induction of circular RNA during human fetal development. Genome Biol 2015 Jun 16;16(1):126. PMID: 26076958
SRR1732042	GSM1571079	Illumina HiSeq 2500	PAIRED	SRP051472	Lat_Plate_Mesoderm	Mesoderm	Szabo L, Morey R, Palpant NJ, Wang PL et al. Statistically based splicing detection reveals neural enrichment and tissue-specific induction of circular RNA during human fetal development. Genome Biol 2015 Jun 16;16(1):126. PMID: 26076959
SRR1732043	GSM1571080	Illumina HiSeq 2500	PAIRED	SRP051472	Lat_Plate_Mesoderm	Mesoderm	Szabo L, Morey R, Palpant NJ, Wang PL et al. Statistically based splicing detection reveals neural enrichment and tissue-specific induction of circular RNA during human fetal development. Genome Biol 2015 Jun 16;16(1):126. PMID: 26076960
SRR1732044	GSM1571081	Illumina HiSeq 2500	PAIRED	SRP051472	Lat_Plate_Mesoderm	Mesoderm	Szabo L, Morey R, Palpant NJ, Wang PL et al. Statistically based splicing detection reveals neural enrichment and tissue-specific induction of circular RNA during human fetal development. Genome Biol 2015 Jun 16;16(1):126. PMID: 26076961
SRR1732045	GSM1571082	Illumina HiSeq 2500	PAIRED	SRP051472	Lat_Plate_Mesoderm	Mesoderm	Szabo L, Morey R, Palpant NJ, Wang PL et al. Statistically based splicing detection reveals neural enrichment and tissue-specific induction of circular RNA during human fetal development. Genome Biol 2015 Jun 16;16(1):126. PMID: 26076962
SRR1732046	GSM1571083	Illumina HiSeq 2500	PAIRED	SRP051472	Lat_Plate_Mesoderm	Mesoderm	Szabo L, Morey R, Palpant NJ, Wang PL et al. Statistically based splicing detection reveals neural enrichment and tissue-specific induction of circular RNA during human fetal development. Genome Biol 2015 Jun 16;16(1):126. PMID: 26076963
SRR1732047	GSM1571084	Illumina HiSeq 2500	PAIRED	SRP051472	Lat_Plate_Mesoderm	Mesoderm	Szabo L, Morey R, Palpant NJ, Wang PL et al. Statistically based splicing detection reveals neural enrichment and tissue-specific induction of circular RNA during human fetal development. Genome Biol 2015 Jun 16;16(1):126. PMID: 26076964
SRR1732048	GSM1571085	Illumina HiSeq 2500	PAIRED	SRP051472	Lat_Plate_Mesoderm	Mesoderm	Szabo L, Morey R, Palpant NJ, Wang PL et al. Statistically based splicing detection reveals neural enrichment and tissue-specific induction of circular RNA during human fetal development. Genome Biol 2015 Jun 16;16(1):126. PMID: 26076965
SRR1732049	GSM1571086	Illumina HiSeq 2500	PAIRED	SRP051472	Lat_Plate_Mesoderm	Mesoderm	Szabo L, Morey R, Palpant NJ, Wang PL et al. Statistically based splicing detection reveals neural enrichment and tissue-specific induction of circular RNA during human fetal development. Genome Biol 2015 Jun 16;16(1):126. PMID: 26076966
SRR1732050	GSM1571087	Illumina HiSeq 2500	PAIRED	SRP051472	Lat_Plate_Mesoderm	Mesoderm	Szabo L, Morey R, Palpant NJ, Wang PL et al. Statistically based splicing detection reveals neural enrichment and tissue-specific induction of circular RNA during human fetal development. Genome Biol 2015 Jun 16;16(1):126. PMID: 26076967
SRR1732051	GSM1571088	Illumina HiSeq 2500	PAIRED	SRP051472	Lat_Plate_Mesoderm	Mesoderm	Szabo L, Morey R, Palpant NJ, Wang PL et al. Statistically based splicing detection reveals neural enrichment and tissue-specific induction of circular RNA during human fetal development. Genome Biol 2015 Jun 16;16(1):126. PMID: 26076968
SRR1732052	GSM1571089	Illumina HiSeq 2500	PAIRED	SRP051472	Lat_Plate_Mesoderm	Mesoderm	Szabo L, Morey R, Palpant NJ, Wang PL et al. Statistically based splicing detection reveals neural enrichment and tissue-specific induction of circular RNA during human fetal development. Genome Biol 2015 Jun 16;16(1):126. PMID: 26076969
SRR1732053	GSM1571090	Illumina HiSeq 2500	PAIRED	SRP051472	Lat_Plate_Mesoderm	Mesoderm	Szabo L, Morey R, Palpant NJ, Wang PL et al. Statistically based splicing detection reveals neural enrichment and tissue-specific induction of circular RNA during human fetal development. Genome Biol 2015 Jun 16;16(1):126. PMID: 26076970
SRR1732054	GSM1571091	Illumina HiSeq 2500	PAIRED	SRP051472	Lat_Plate_Mesoderm	Mesoderm	Szabo L, Morey R, Palpant NJ, Wang PL et al. Statistically based splicing detection reveals neural enrichment and tissue-specific induction of circular RNA during human fetal development. Genome Biol 2015 Jun 16;16(1):126. PMID: 26076971
SRR1732055	GSM1571092	Illumina HiSeq 2500	PAIRED	SRP051472	Lat_Plate_Mesoderm	Mesoderm	Szabo L, Morey R, Palpant NJ, Wang PL et al. Statistically based splicing detection reveals neural enrichment and tissue-specific induction of circular RNA during human fetal development. Genome Biol 2015 Jun 16;16(1):126. PMID: 26076972
SRR29009237	GSM8264170	NextSeq 500	SINGLE	SRP507352	Lat_Plate_Mesoderm	Mesoderm	Chidiac R, Yang A, Kubarakos E, Mikolajewicz N et al. Selective activation of FZD2 and FZD7 reveals non-redundant function during mesoderm differentiation. Stem Cell Reports 2025 Feb 11;20(2):102391. PMID: 39824186
SRR29009238	GSM8264170	NextSeq 500	SINGLE	SRP507352	Lat_Plate_Mesoderm	Mesoderm	Chidiac R, Yang A, Kubarakos E, Mikolajewicz N et al. Selective activation of FZD2 and FZD7 reveals non-redundant function during mesoderm differentiation. Stem Cell Reports 2025 Feb 11;20(2):102391. PMID: 39824189
SRR29009239	GSM8264170	NextSeq 500	SINGLE	SRP507352	Lat_Plate_Mesoderm	Mesoderm	Chidiac R, Yang A, Kubarakos E, Mikolajewicz N et al. Selective activation of FZD2 and FZD7 reveals non-redundant function during mesoderm differentiation. Stem Cell Reports 2025 Feb 11;20(2):102391. PMID: 39824190
SRR29009240	GSM8264170	NextSeq 500	SINGLE	SRP507352	Lat_Plate_Mesoderm	Mesoderm	Chidiac R, Yang A, Kubarakos E, Mikolajewicz N et al. Selective activation of FZD2 and FZD7 reveals non-redundant function during mesoderm differentiation. Stem Cell Reports 2025 Feb 11;20(2):102391. PMID: 39824191
SRR29009245	GSM8264168	NextSeq 500	SINGLE	SRP507352	Lat_Plate_Mesoderm	Mesoderm	Chidiac R, Yang A, Kubarakos E, Mikolajewicz N et al. Selective activation of FZD2 and FZD7 reveals non-redundant function during mesoderm differentiation. Stem Cell Reports 2025 Feb 11;20(2):102391. PMID: 39824188
SRR29009246	GSM8264168	NextSeq 500	SINGLE	SRP507352	Lat_Plate_Mesoderm	Mesoderm	Chidiac R, Yang A, Kubarakos E, Mikolajewicz N et al. Selective activation of FZD2 and FZD7 reveals non-redundant function during mesoderm differentiation. Stem Cell Reports 2025 Feb 11;20(2):102391. PMID: 39824195
SRR29009247	GSM8264168	NextSeq 500	SINGLE	SRP507352	Lat_Plate_Mesoderm	Mesoderm	Chidiac R, Yang A, Kubarakos E, Mikolajewicz N et al. Selective activation of FZD2 and FZD7 reveals non-redundant function during mesoderm differentiation. Stem Cell Reports 2025 Feb 11;20(2):102391. PMID: 39824196
SRR29009248	GSM8264168	NextSeq 500	SINGLE	SRP507352	Lat_Plate_Mesoderm	Mesoderm	Chidiac R, Yang A, Kubarakos E, Mikolajewicz N et al. Selective activation of FZD2 and FZD7 reveals non-redundant function during mesoderm differentiation. Stem Cell Reports 2025 Feb 11;20(2):102391. PMID: 39824197
SRR3084937	GSM2027508	Illumina HiSeq 2500	PAIRED	SRP068078	Lat_Plate_Mesoderm	Mesoderm	Tompkins JD, Jung M, Chen CY, Lin Z et al. Mapping Human Pluripotent-to-Cardiomyocyte Differentiation: Methylomes, Transcriptomes, and Exon DNA Methylation "Memories". EBioMedicine 2016 Feb;4:74-85. PMID: 26981572
SRR3084938	GSM2027509	Illumina HiSeq 2500	PAIRED	SRP068078	Lat_Plate_Mesoderm	Mesoderm	Tompkins JD, Jung M, Chen CY, Lin Z et al. Mapping Human Pluripotent-to-Cardiomyocyte Differentiation: Methylomes, Transcriptomes, and Exon DNA Methylation "Memories". EBioMedicine 2016 Feb;4:74-85. PMID: 26981572
SRR4011876	GSM2264836	Illumina HiSeq 2000	PAIRED	SRP081103	Lat_Plate_Mesoderm	Mesoderm	Liu Q, Jiang C, Xu J, Zhao MT et al. Genome-Wide Temporal Profiling of Transcriptome and Open Chromatin of Early Cardiomyocyte Differentiation Derived From hiPSCs and hESCs. Circ Res 2017 Aug 4;121(4):376-391. PMID: 28663367
SRR4011877	GSM2264837	Illumina HiSeq 2000	PAIRED	SRP081103	Lat_Plate_Mesoderm	Mesoderm	Liu Q, Jiang C, Xu J, Zhao MT et al. Genome-Wide Temporal Profiling of Transcriptome and Open Chromatin of Early Cardiomyocyte Differentiation Derived From hiPSCs and hESCs. Circ Res 2017 Aug 4;121(4):376-391. PMID: 28663368
SRR7293974	GSM3186846	Illumina HiSeq 2000	PAIRED	SRP150323	Lat_Plate_Mesoderm	Mesoderm	Frank S, Ahuja G, Bartsch D, Russ N et al. yylncT Defines a Class of Divergently Transcribed lncRNAs and Safeguards the T-mediated Mesodermal Commitment of Human PSCs. Cell Stem Cell 2019 Feb 7;24(2):318-327.e8. PMID: 30554961
SRR7293975	GSM3186847	Illumina HiSeq 2000	PAIRED	SRP150323	Lat_Plate_Mesoderm	Mesoderm	Frank S, Ahuja G, Bartsch D, Russ N et al. yylncT Defines a Class of Divergently Transcribed lncRNAs and Safeguards the T-mediated Mesodermal Commitment of Human PSCs. Cell Stem Cell 2019 Feb 7;24(2):318-327.e8. PMID: 30554961
SRR8180495	GSM3465282	Illumina HiSeq 4000	SINGLE	SRP168391	Lat_Plate_Mesoderm	Mesoderm	B. J. Strober et al., Dynamic genetic regulation of gene expression during cellular differentiation.Science364,1287-1290(2019).DOI:10.1126/science.aaw0040
SRR8180527	GSM3465314	Illumina HiSeq 4000	SINGLE	SRP168391	Lat_Plate_Mesoderm	Mesoderm	B. J. Strober et al., Dynamic genetic regulation of gene expression during cellular differentiation.Science364,1287-1290(2019).DOI:10.1126/science.aaw0040
SRR8180543	GSM3465330	Illumina HiSeq 4000	SINGLE	SRP168391	Lat_Plate_Mesoderm	Mesoderm	B. J. Strober et al., Dynamic genetic regulation of gene expression during cellular differentiation.Science364,1287-1290(2019).DOI:10.1126/science.aaw0040
SRR8180559	GSM3465346	Illumina HiSeq 4000	SINGLE	SRP168391	Lat_Plate_Mesoderm	Mesoderm	B. J. Strober et al., Dynamic genetic regulation of gene expression during cellular differentiation.Science364,1287-1290(2019).DOI:10.1126/science.aaw0040
SRR8180652	GSM3465439	Illumina HiSeq 4000	SINGLE	SRP168391	Lat_Plate_Mesoderm	Mesoderm	B. J. Strober et al., Dynamic genetic regulation of gene expression during cellular differentiation.Science364,1287-1290(2019).DOI:10.1126/science.aaw0040
SRR8180684	GSM3465471	Illumina HiSeq 4000	SINGLE	SRP168391	Lat_Plate_Mesoderm	Mesoderm	B. J. Strober et al., Dynamic genetic regulation of gene expression during cellular differentiation.Science364,1287-1290(2019).DOI:10.1126/science.aaw0040
SRR8180700	GSM3465487	Illumina HiSeq 4000	SINGLE	SRP168391	Lat_Plate_Mesoderm	Mesoderm	B. J. Strober et al., Dynamic genetic regulation of gene expression during cellular differentiation.Science364,1287-1290(2019).DOI:10.1126/science.aaw0040
SRR8180715	GSM3465502	Illumina HiSeq 4000	SINGLE	SRP168391	Lat_Plate_Mesoderm	Mesoderm	B. J. Strober et al., Dynamic genetic regulation of gene expression during cellular differentiation.Science364,1287-1290(2019).DOI:10.1126/science.aaw0040
SRR8180731	GSM3465518	Illumina HiSeq 4000	SINGLE	SRP168391	Lat_Plate_Mesoderm	Mesoderm	B. J. Strober et al., Dynamic genetic regulation of gene expression during cellular differentiation.Science364,1287-1290(2019).DOI:10.1126/science.aaw0040
SRR8180763	GSM3465550	Illumina HiSeq 4000	SINGLE	SRP168391	Lat_Plate_Mesoderm	Mesoderm	B. J. Strober et al., Dynamic genetic regulation of gene expression during cellular differentiation.Science364,1287-1290(2019).DOI:10.1126/science.aaw0040
SRR10858383	GSM4257776	NextSeq 500	SINGLE	SRP240921	Neuroectoderm	Ectoderm	Yilmaz A, Braverman-Gross C, Bialer-Tsypin A, Peretz M et al. Mapping Gene Circuits Essential for Germ Layer Differentiation via Loss-of-Function Screens in Haploid Human Embryonic Stem Cells. Cell Stem Cell 2020 Oct 1;27(4):679-691.e6. PMID: 32735778
SRR10858384	GSM4257777	NextSeq 500	SINGLE	SRP240921	Neuroectoderm	Ectoderm	Yilmaz A, Braverman-Gross C, Bialer-Tsypin A, Peretz M et al. Mapping Gene Circuits Essential for Germ Layer Differentiation via Loss-of-Function Screens in Haploid Human Embryonic Stem Cells. Cell Stem Cell 2020 Oct 1;27(4):679-691.e6. PMID: 32735778
SRR10858385	GSM4257778	NextSeq 500	SINGLE	SRP240921	Neuroectoderm	Ectoderm	Yilmaz A, Braverman-Gross C, Bialer-Tsypin A, Peretz M et al. Mapping Gene Circuits Essential for Germ Layer Differentiation via Loss-of-Function Screens in Haploid Human Embryonic Stem Cells. Cell Stem Cell 2020 Oct 1;27(4):679-691.e6. PMID: 32735778
SRR10858386	GSM4257779	NextSeq 500	SINGLE	SRP240921	Neuroectoderm	Ectoderm	Yilmaz A, Braverman-Gross C, Bialer-Tsypin A, Peretz M et al. Mapping Gene Circuits Essential for Germ Layer Differentiation via Loss-of-Function Screens in Haploid Human Embryonic Stem Cells. Cell Stem Cell 2020 Oct 1;27(4):679-691.e6. PMID: 32735778
SRR10858387	GSM4257780	NextSeq 500	SINGLE	SRP240921	Neuroectoderm	Ectoderm	Yilmaz A, Braverman-Gross C, Bialer-Tsypin A, Peretz M et al. Mapping Gene Circuits Essential for Germ Layer Differentiation via Loss-of-Function Screens in Haploid Human Embryonic Stem Cells. Cell Stem Cell 2020 Oct 1;27(4):679-691.e6. PMID: 32735778
SRR10858388	GSM4257781	NextSeq 500	SINGLE	SRP240921	Neuroectoderm	Ectoderm	Yilmaz A, Braverman-Gross C, Bialer-Tsypin A, Peretz M et al. Mapping Gene Circuits Essential for Germ Layer Differentiation via Loss-of-Function Screens in Haploid Human Embryonic Stem Cells. Cell Stem Cell 2020 Oct 1;27(4):679-691.e6. PMID: 32735778
SRR1825941	GSM1624196	Illumina HiSeq 2000	SINGLE	SRP055809	Neuroectoderm	Ectoderm	Tadeu AM, Lin S, Hou L, Chung L et al. Transcriptional profiling of ectoderm specification to keratinocyte fate in human embryonic stem cells. PLoS One2015;10(4):e0122493. PMID: 25849374
SRR1825942	GSM1624197	Illumina HiSeq 2000	SINGLE	SRP055809	Neuroectoderm	Ectoderm	Tadeu AM, Lin S, Hou L, Chung L et al. Transcriptional profiling of ectoderm specification to keratinocyte fate in human embryonic stem cells. PLoS One2015;10(4):e0122493. PMID: 25849374
SRR1825943	GSM1624198	Illumina HiSeq 2000	SINGLE	SRP055809	Neuroectoderm	Ectoderm	Tadeu AM, Lin S, Hou L, Chung L et al. Transcriptional profiling of ectoderm specification to keratinocyte fate in human embryonic stem cells. PLoS One2015;10(4):e0122493. PMID: 25849374
SRR23205244	GSM6965944	Illumina NovaSeq 6000	PAIRED	SRP418898	Neuroectoderm	Ectoderm	Gupta S, Polit LD, Fitzgerald M, Rowland HA et al. Temporal transcriptional control of neural induction in human induced pluripotent stem cells. Front Mol Neurosci 2023;16:1139287. PMID: 37213689
SRR23205245	GSM6965943	Illumina NovaSeq 6000	PAIRED	SRP418898	Neuroectoderm	Ectoderm	Gupta S, Polit LD, Fitzgerald M, Rowland HA et al. Temporal transcriptional control of neural induction in human induced pluripotent stem cells. Front Mol Neurosci 2023;16:1139287. PMID: 37213689
SRR23205246	GSM6965942	Illumina NovaSeq 6000	PAIRED	SRP418898	Neuroectoderm	Ectoderm	Gupta S, Polit LD, Fitzgerald M, Rowland HA et al. Temporal transcriptional control of neural induction in human induced pluripotent stem cells. Front Mol Neurosci 2023;16:1139287. PMID: 37213689
SRR23205264	GSM6965923	Illumina HiSeq 2500	SINGLE	SRP418898	Neuroectoderm	Ectoderm	Gupta S, Polit LD, Fitzgerald M, Rowland HA et al. Temporal transcriptional control of neural induction in human induced pluripotent stem cells. Front Mol Neurosci 2023;16:1139287. PMID: 37213707
SRR23205265	GSM6965922	Illumina HiSeq 2500	SINGLE	SRP418898	Neuroectoderm	Ectoderm	Gupta S, Polit LD, Fitzgerald M, Rowland HA et al. Temporal transcriptional control of neural induction in human induced pluripotent stem cells. Front Mol Neurosci 2023;16:1139287. PMID: 37213706
SRR24055898	GSM7140416	Illumina NovaSeq 6000	PAIRED	SRP418898	Neuroectoderm	Ectoderm	Gupta S, Polit LD, Fitzgerald M, Rowland HA et al. Temporal transcriptional control of neural induction in human induced pluripotent stem cells. Front Mol Neurosci 2023;16:1139287. PMID: 37213698
SRR24055899	GSM7140415	Illumina NovaSeq 6000	PAIRED	SRP418898	Neuroectoderm	Ectoderm	Gupta S, Polit LD, Fitzgerald M, Rowland HA et al. Temporal transcriptional control of neural induction in human induced pluripotent stem cells. Front Mol Neurosci 2023;16:1139287. PMID: 37213697
SRR24055903	GSM7140411	Illumina NovaSeq 6000	PAIRED	SRP418898	Neuroectoderm	Ectoderm	Gupta S, Polit LD, Fitzgerald M, Rowland HA et al. Temporal transcriptional control of neural induction in human induced pluripotent stem cells. Front Mol Neurosci 2023;16:1139287. PMID: 37213694
SRR24055905	GSM7140409	Illumina NovaSeq 6000	PAIRED	SRP418898	Neuroectoderm	Ectoderm	Gupta S, Polit LD, Fitzgerald M, Rowland HA et al. Temporal transcriptional control of neural induction in human induced pluripotent stem cells. Front Mol Neurosci 2023;16:1139287. PMID: 37213693
SRR24055906	GSM7140408	Illumina NovaSeq 6000	PAIRED	SRP418898	Neuroectoderm	Ectoderm	Gupta S, Polit LD, Fitzgerald M, Rowland HA et al. Temporal transcriptional control of neural induction in human induced pluripotent stem cells. Front Mol Neurosci 2023;16:1139287. PMID: 37213692
SRR24055910	GSM7140404	Illumina NovaSeq 6000	PAIRED	SRP418898	Neuroectoderm	Ectoderm	Gupta S, Polit LD, Fitzgerald M, Rowland HA et al. Temporal transcriptional control of neural induction in human induced pluripotent stem cells. Front Mol Neurosci 2023;16:1139287. PMID: 37213689
SRR24055912	GSM7140402	Illumina HiSeq 2500	SINGLE	SRP418898	Neuroectoderm	Ectoderm	Gupta S, Polit LD, Fitzgerald M, Rowland HA et al. Temporal transcriptional control of neural induction in human induced pluripotent stem cells. Front Mol Neurosci 2023;16:1139287. PMID: 37213718
SRR24055915	GSM7140397	Illumina HiSeq 2500	SINGLE	SRP418898	Neuroectoderm	Ectoderm	Gupta S, Polit LD, Fitzgerald M, Rowland HA et al. Temporal transcriptional control of neural induction in human induced pluripotent stem cells. Front Mol Neurosci 2023;16:1139287. PMID: 37213714
SRR24055916	GSM7140396	Illumina HiSeq 2500	SINGLE	SRP418898	Neuroectoderm	Ectoderm	Gupta S, Polit LD, Fitzgerald M, Rowland HA et al. Temporal transcriptional control of neural induction in human induced pluripotent stem cells. Front Mol Neurosci 2023;16:1139287. PMID: 37213713
SRR26965889	GSM7918888	NextSeq 2000	SINGLE	SRP474607	Neuroectoderm	Ectoderm	Okubo C, Nakamura M, Sato M, Shichino Y et al. EIF3D safeguards the homeostasis of key signaling pathways in human primed pluripotency. Sci Adv2025 Apr 11;11(15):eadq5484. PMID: 40203091
SRR26965890	GSM7918887	NextSeq 2000	SINGLE	SRP474607	Neuroectoderm	Ectoderm	Okubo C, Nakamura M, Sato M, Shichino Y et al. EIF3D safeguards the homeostasis of key signaling pathways in human primed pluripotency. Sci Adv2025 Apr 11;11(15):eadq5484. PMID: 40203091
SRR26965891	GSM7918886	NextSeq 2000	SINGLE	SRP474607	Neuroectoderm	Ectoderm	Okubo C, Nakamura M, Sato M, Shichino Y et al. EIF3D safeguards the homeostasis of key signaling pathways in human primed pluripotency. Sci Adv2025 Apr 11;11(15):eadq5484. PMID: 40203091
SRR29062869	SRX24587426	Illumina NovaSeq 6000	PAIRED	SRP508265	Neuroectoderm	Ectoderm	Wang Z, Yu H, Gu Z, Shi X et al. RNA-binding proteins DND1 and NANOS3 cooperatively suppress the entry of germ cell lineage. Nat Commun 2025 May 23;16(1):4792. PMID: 40410171
SRR29062870	SRX24587425	Illumina NovaSeq 6000	PAIRED	SRP508265	Neuroectoderm	Ectoderm	Wang Z, Yu H, Gu Z, Shi X et al. RNA-binding proteins DND1 and NANOS3 cooperatively suppress the entry of germ cell lineage. Nat Commun 2025 May 23;16(1):4792. PMID: 40410171
SRR29309527	GSM8312180	Illumina NovaSeq 6000	PAIRED	SRP512259	Neuroectoderm	Ectoderm	Babarinde IA, Fu X, Ma G, Li Y et al. Transposable element expression and sub-cellular dynamics during hPSC differentiation to endoderm, mesoderm, and ectoderm lineages. Nat Commun 2025 Aug 18;16(1):7670. PMID: 40825949
SRR29309528	GSM8312179	Illumina NovaSeq 6000	PAIRED	SRP512259	Neuroectoderm	Ectoderm	Babarinde IA, Fu X, Ma G, Li Y et al. Transposable element expression and sub-cellular dynamics during hPSC differentiation to endoderm, mesoderm, and ectoderm lineages. Nat Commun 2025 Aug 18;16(1):7670. PMID: 40825949
SRR5675924	GSM2665553	Illumina HiSeq 2500	SINGLE	SRP109018	Neuroectoderm	Ectoderm	Meganathan K, Lewis EMA, Gontarz P, Liu S et al. Regulatory networks specifying cortical interneurons from human embryonic stem cells reveal roles for CHD2 in interneuron development. Proc Natl Acad Sci U S A 2017 Dec 26;114(52):E11180-E11189. PMID: 29229852
SRR5675925	GSM2665554	Illumina HiSeq 2500	SINGLE	SRP109018	Neuroectoderm	Ectoderm	Meganathan K, Lewis EMA, Gontarz P, Liu S et al. Regulatory networks specifying cortical interneurons from human embryonic stem cells reveal roles for CHD2 in interneuron development. Proc Natl Acad Sci U S A 2017 Dec 26;114(52):E11180-E11189. PMID: 29229852
SRR5675926	GSM2665555	Illumina HiSeq 2500	SINGLE	SRP109018	Neuroectoderm	Ectoderm	Meganathan K, Lewis EMA, Gontarz P, Liu S et al. Regulatory networks specifying cortical interneurons from human embryonic stem cells reveal roles for CHD2 in interneuron development. Proc Natl Acad Sci U S A 2017 Dec 26;114(52):E11180-E11189. PMID: 29229852
SRR5675927	GSM2665556	Illumina HiSeq 2500	SINGLE	SRP109018	Neuroectoderm	Ectoderm	Meganathan K, Lewis EMA, Gontarz P, Liu S et al. Regulatory networks specifying cortical interneurons from human embryonic stem cells reveal roles for CHD2 in interneuron development. Proc Natl Acad Sci U S A 2017 Dec 26;114(52):E11180-E11189. PMID: 29229852
SRR5850755	GSM2711566	Illumina HiSeq 2500	PAIRED	SRP113012	Neuroectoderm	Ectoderm	Cliff TS, Wu T, Boward BR, Yin A et al. MYC Controls Human Pluripotent Stem Cell Fate Decisions through Regulation of Metabolic Flux. Cell Stem Cell 2017 Oct 5;21(4):502-516.e9. PMID: 28965765
SRR5850756	GSM2711566	Illumina HiSeq 2500	PAIRED	SRP113012	Neuroectoderm	Ectoderm	Cliff TS, Wu T, Boward BR, Yin A et al. MYC Controls Human Pluripotent Stem Cell Fate Decisions through Regulation of Metabolic Flux. Cell Stem Cell 2017 Oct 5;21(4):502-516.e9. PMID: 28965765
SRR5850757	GSM2711567	Illumina HiSeq 2500	PAIRED	SRP113012	Neuroectoderm	Ectoderm	Cliff TS, Wu T, Boward BR, Yin A et al. MYC Controls Human Pluripotent Stem Cell Fate Decisions through Regulation of Metabolic Flux. Cell Stem Cell 2017 Oct 5;21(4):502-516.e9. PMID: 28965765
SRR5850758	GSM2711567	Illumina HiSeq 2500	PAIRED	SRP113012	Neuroectoderm	Ectoderm	Cliff TS, Wu T, Boward BR, Yin A et al. MYC Controls Human Pluripotent Stem Cell Fate Decisions through Regulation of Metabolic Flux. Cell Stem Cell 2017 Oct 5;21(4):502-516.e9. PMID: 28965765
SRR5850759	GSM2711568	Illumina HiSeq 2500	PAIRED	SRP113012	Neuroectoderm	Ectoderm	Cliff TS, Wu T, Boward BR, Yin A et al. MYC Controls Human Pluripotent Stem Cell Fate Decisions through Regulation of Metabolic Flux. Cell Stem Cell 2017 Oct 5;21(4):502-516.e9. PMID: 28965765
SRR5850760	GSM2711568	Illumina HiSeq 2500	PAIRED	SRP113012	Neuroectoderm	Ectoderm	Cliff TS, Wu T, Boward BR, Yin A et al. MYC Controls Human Pluripotent Stem Cell Fate Decisions through Regulation of Metabolic Flux. Cell Stem Cell 2017 Oct 5;21(4):502-516.e9. PMID: 28965765
SRR5850761	GSM2711569	Illumina HiSeq 2500	PAIRED	SRP113012	Neuroectoderm	Ectoderm	Cliff TS, Wu T, Boward BR, Yin A et al. MYC Controls Human Pluripotent Stem Cell Fate Decisions through Regulation of Metabolic Flux. Cell Stem Cell 2017 Oct 5;21(4):502-516.e9. PMID: 28965765
SRR5850762	GSM2711569	Illumina HiSeq 2500	PAIRED	SRP113012	Neuroectoderm	Ectoderm	Cliff TS, Wu T, Boward BR, Yin A et al. MYC Controls Human Pluripotent Stem Cell Fate Decisions through Regulation of Metabolic Flux. Cell Stem Cell 2017 Oct 5;21(4):502-516.e9. PMID: 28965765
SRR5851397	GSM2711696	Illumina HiSeq 2000	PAIRED	SRP113027	Neuroectoderm	Ectoderm	Tchieu J, Zimmer B, Fattahi F, Amin S et al. A Modular Platform for Differentiation of Human PSCs into All Major Ectodermal Lineages. Cell Stem Cell 2017 Sep 7;21(3):399-410.e7. PMID: 28886367
SRR5851398	GSM2711697	Illumina HiSeq 2000	PAIRED	SRP113027	Neuroectoderm	Ectoderm	Tchieu J, Zimmer B, Fattahi F, Amin S et al. A Modular Platform for Differentiation of Human PSCs into All Major Ectodermal Lineages. Cell Stem Cell 2017 Sep 7;21(3):399-410.e7. PMID: 28886367
SRR5851399	GSM2711698	Illumina HiSeq 2000	PAIRED	SRP113027	Neuroectoderm	Ectoderm	Tchieu J, Zimmer B, Fattahi F, Amin S et al. A Modular Platform for Differentiation of Human PSCs into All Major Ectodermal Lineages. Cell Stem Cell 2017 Sep 7;21(3):399-410.e7. PMID: 28886367
SRR5851400	GSM2711699	Illumina HiSeq 2000	PAIRED	SRP113027	Neuroectoderm	Ectoderm	Tchieu J, Zimmer B, Fattahi F, Amin S et al. A Modular Platform for Differentiation of Human PSCs into All Major Ectodermal Lineages. Cell Stem Cell 2017 Sep 7;21(3):399-410.e7. PMID: 28886367
SRR5851401	GSM2711700	Illumina HiSeq 2000	PAIRED	SRP113027	Neuroectoderm	Ectoderm	Tchieu J, Zimmer B, Fattahi F, Amin S et al. A Modular Platform for Differentiation of Human PSCs into All Major Ectodermal Lineages. Cell Stem Cell 2017 Sep 7;21(3):399-410.e7. PMID: 28886367
SRR5851403	GSM2711702	Illumina HiSeq 2000	PAIRED	SRP113027	Neuroectoderm	Ectoderm	Tchieu J, Zimmer B, Fattahi F, Amin S et al. A Modular Platform for Differentiation of Human PSCs into All Major Ectodermal Lineages. Cell Stem Cell 2017 Sep 7;21(3):399-410.e7. PMID: 28886367
SRR5851404	GSM2711703	Illumina HiSeq 2000	PAIRED	SRP113027	Neuroectoderm	Ectoderm	Tchieu J, Zimmer B, Fattahi F, Amin S et al. A Modular Platform for Differentiation of Human PSCs into All Major Ectodermal Lineages. Cell Stem Cell 2017 Sep 7;21(3):399-410.e7. PMID: 28886367
SRR8643802	GSM3633411	Illumina NovaSeq 6000	PAIRED	SRP187040	Neuroectoderm	Ectoderm	Lu V, Dahan P, Ahsan FM, Patananan AN et al. Mitochondrial metabolism and glutamine are essential for mesoderm differentiation of human pluripotent stem cells. Cell Res 2019 Jul;29(7):596-598. PMID: 31189991
SRR8643807	GSM3633416	Illumina NovaSeq 6000	PAIRED	SRP187040	Neuroectoderm	Ectoderm	Lu V, Dahan P, Ahsan FM, Patananan AN et al. Mitochondrial metabolism and glutamine are essential for mesoderm differentiation of human pluripotent stem cells. Cell Res 2019 Jul;29(7):596-598. PMID: 31189991
SRR8643811	GSM3633420	Illumina NovaSeq 6000	PAIRED	SRP187040	Neuroectoderm	Ectoderm	Lu V, Dahan P, Ahsan FM, Patananan AN et al. Mitochondrial metabolism and glutamine are essential for mesoderm differentiation of human pluripotent stem cells. Cell Res 2019 Jul;29(7):596-598. PMID: 31189991
SRR8643823	GSM3633432	Illumina NovaSeq 6000	PAIRED	SRP187040	Neuroectoderm	Ectoderm	Lu V, Dahan P, Ahsan FM, Patananan AN et al. Mitochondrial metabolism and glutamine are essential for mesoderm differentiation of human pluripotent stem cells. Cell Res 2019 Jul;29(7):596-598. PMID: 31189991
SRR8732870	GSM3672179	Illumina HiSeq 2500	PAIRED	SRP188516	Neuroectoderm	Ectoderm	Langer LF, Ward JM, Archer TK. Tumor suppressor SMARCB1 suppresses super-enhancers to govern hESC lineage determination. Elife 2019 Apr 29;8. PMID: 31033435
SRR8732871	GSM3672180	Illumina HiSeq 2500	PAIRED	SRP188516	Neuroectoderm	Ectoderm	Langer LF, Ward JM, Archer TK. Tumor suppressor SMARCB1 suppresses super-enhancers to govern hESC lineage determination. Elife 2019 Apr 29;8. PMID: 31033435
SRR11476946	GSM4453078	NextSeq 500	SINGLE	SRP255158	APS	Mesendoderm	Dziedzicka D, Tewary M, Keller A, Tilleman L et al. Endogenous suppression of WNT signalling in human embryonic stem cells leads to low differentiation propensity towards definitive endoderm. Sci Rep 2021 Mar 17;11(1):6137. PMID: 33731744
SRR11476947	GSM4453078	NextSeq 500	SINGLE	SRP255158	APS	Mesendoderm	Dziedzicka D, Tewary M, Keller A, Tilleman L et al. Endogenous suppression of WNT signalling in human embryonic stem cells leads to low differentiation propensity towards definitive endoderm. Sci Rep 2021 Mar 17;11(1):6137. PMID: 33731745
SRR11476948	GSM4453078	NextSeq 500	SINGLE	SRP255158	APS	Mesendoderm	Dziedzicka D, Tewary M, Keller A, Tilleman L et al. Endogenous suppression of WNT signalling in human embryonic stem cells leads to low differentiation propensity towards definitive endoderm. Sci Rep 2021 Mar 17;11(1):6137. PMID: 33731746
SRR11476949	GSM4453078	NextSeq 500	SINGLE	SRP255158	APS	Mesendoderm	Dziedzicka D, Tewary M, Keller A, Tilleman L et al. Endogenous suppression of WNT signalling in human embryonic stem cells leads to low differentiation propensity towards definitive endoderm. Sci Rep 2021 Mar 17;11(1):6137. PMID: 33731747
SRR11476950	GSM4453079	NextSeq 500	SINGLE	SRP255158	APS	Mesendoderm	Dziedzicka D, Tewary M, Keller A, Tilleman L et al. Endogenous suppression of WNT signalling in human embryonic stem cells leads to low differentiation propensity towards definitive endoderm. Sci Rep 2021 Mar 17;11(1):6137. PMID: 33731748
SRR11476951	GSM4453079	NextSeq 500	SINGLE	SRP255158	APS	Mesendoderm	Dziedzicka D, Tewary M, Keller A, Tilleman L et al. Endogenous suppression of WNT signalling in human embryonic stem cells leads to low differentiation propensity towards definitive endoderm. Sci Rep 2021 Mar 17;11(1):6137. PMID: 33731749
SRR11476952	GSM4453079	NextSeq 500	SINGLE	SRP255158	APS	Mesendoderm	Dziedzicka D, Tewary M, Keller A, Tilleman L et al. Endogenous suppression of WNT signalling in human embryonic stem cells leads to low differentiation propensity towards definitive endoderm. Sci Rep 2021 Mar 17;11(1):6137. PMID: 33731750
SRR11476953	GSM4453079	NextSeq 500	SINGLE	SRP255158	APS	Mesendoderm	Dziedzicka D, Tewary M, Keller A, Tilleman L et al. Endogenous suppression of WNT signalling in human embryonic stem cells leads to low differentiation propensity towards definitive endoderm. Sci Rep 2021 Mar 17;11(1):6137. PMID: 33731751
SRR11476954	GSM4453080	NextSeq 500	SINGLE	SRP255158	APS	Mesendoderm	Dziedzicka D, Tewary M, Keller A, Tilleman L et al. Endogenous suppression of WNT signalling in human embryonic stem cells leads to low differentiation propensity towards definitive endoderm. Sci Rep 2021 Mar 17;11(1):6137. PMID: 33731752
SRR11476955	GSM4453080	NextSeq 500	SINGLE	SRP255158	APS	Mesendoderm	Dziedzicka D, Tewary M, Keller A, Tilleman L et al. Endogenous suppression of WNT signalling in human embryonic stem cells leads to low differentiation propensity towards definitive endoderm. Sci Rep 2021 Mar 17;11(1):6137. PMID: 33731753
SRR11476956	GSM4453080	NextSeq 500	SINGLE	SRP255158	APS	Mesendoderm	Dziedzicka D, Tewary M, Keller A, Tilleman L et al. Endogenous suppression of WNT signalling in human embryonic stem cells leads to low differentiation propensity towards definitive endoderm. Sci Rep 2021 Mar 17;11(1):6137. PMID: 33731754
SRR11476957	GSM4453080	NextSeq 500	SINGLE	SRP255158	APS	Mesendoderm	Dziedzicka D, Tewary M, Keller A, Tilleman L et al. Endogenous suppression of WNT signalling in human embryonic stem cells leads to low differentiation propensity towards definitive endoderm. Sci Rep 2021 Mar 17;11(1):6137. PMID: 33731755
SRR11476958	GSM4453081	NextSeq 500	SINGLE	SRP255158	APS	Mesendoderm	Dziedzicka D, Tewary M, Keller A, Tilleman L et al. Endogenous suppression of WNT signalling in human embryonic stem cells leads to low differentiation propensity towards definitive endoderm. Sci Rep 2021 Mar 17;11(1):6137. PMID: 33731756
SRR11476960	GSM4453081	NextSeq 500	SINGLE	SRP255158	APS	Mesendoderm	Dziedzicka D, Tewary M, Keller A, Tilleman L et al. Endogenous suppression of WNT signalling in human embryonic stem cells leads to low differentiation propensity towards definitive endoderm. Sci Rep 2021 Mar 17;11(1):6137. PMID: 33731758
SRR11476961	GSM4453081	NextSeq 500	SINGLE	SRP255158	APS	Mesendoderm	Dziedzicka D, Tewary M, Keller A, Tilleman L et al. Endogenous suppression of WNT signalling in human embryonic stem cells leads to low differentiation propensity towards definitive endoderm. Sci Rep 2021 Mar 17;11(1):6137. PMID: 33731759
SRR11476962	GSM4453082	NextSeq 500	SINGLE	SRP255158	APS	Mesendoderm	Dziedzicka D, Tewary M, Keller A, Tilleman L et al. Endogenous suppression of WNT signalling in human embryonic stem cells leads to low differentiation propensity towards definitive endoderm. Sci Rep 2021 Mar 17;11(1):6137. PMID: 33731760
SRR11476963	GSM4453082	NextSeq 500	SINGLE	SRP255158	APS	Mesendoderm	Dziedzicka D, Tewary M, Keller A, Tilleman L et al. Endogenous suppression of WNT signalling in human embryonic stem cells leads to low differentiation propensity towards definitive endoderm. Sci Rep 2021 Mar 17;11(1):6137. PMID: 33731761
SRR11476964	GSM4453082	NextSeq 500	SINGLE	SRP255158	APS	Mesendoderm	Dziedzicka D, Tewary M, Keller A, Tilleman L et al. Endogenous suppression of WNT signalling in human embryonic stem cells leads to low differentiation propensity towards definitive endoderm. Sci Rep 2021 Mar 17;11(1):6137. PMID: 33731762
SRR11476965	GSM4453082	NextSeq 500	SINGLE	SRP255158	APS	Mesendoderm	Dziedzicka D, Tewary M, Keller A, Tilleman L et al. Endogenous suppression of WNT signalling in human embryonic stem cells leads to low differentiation propensity towards definitive endoderm. Sci Rep 2021 Mar 17;11(1):6137. PMID: 33731763
SRR12427998	GSM4720544	BGISEQ-500	PAIRED	SRP277025	APS	Mesendoderm	Heslop JA, Pournasr B, Liu JT, Duncan SA. GATA6 defines endoderm fate by controlling chromatin accessibility during differentiation of human-induced pluripotent stem cells. Cell Rep 2021 May 18;35(7):109145. PMID: 34010638
SRR12427999	GSM4720545	BGISEQ-500	PAIRED	SRP277025	APS	Mesendoderm	Heslop JA, Pournasr B, Liu JT, Duncan SA. GATA6 defines endoderm fate by controlling chromatin accessibility during differentiation of human-induced pluripotent stem cells. Cell Rep 2021 May 18;35(7):109145. PMID: 34010638
SRR12849251	GSM4836913	Illumina HiSeq 4000	SINGLE	SRP287781	APS	Mesendoderm	Tang WWC, Castillo-Venzor A, Gruhn WH, Kobayashi T et al. Sequential enhancer state remodelling defines human germline competence and specification. Nat Cell Biol 2022 Apr;24(4):448-460. PMID: 35411086
SRR12849252	GSM4836914	Illumina HiSeq 4000	SINGLE	SRP287781	APS	Mesendoderm	Tang WWC, Castillo-Venzor A, Gruhn WH, Kobayashi T et al. Sequential enhancer state remodelling defines human germline competence and specification. Nat Cell Biol 2022 Apr;24(4):448-460. PMID: 35411087
SRR12849253	GSM4836915	Illumina HiSeq 4000	SINGLE	SRP287781	APS	Mesendoderm	Tang WWC, Castillo-Venzor A, Gruhn WH, Kobayashi T et al. Sequential enhancer state remodelling defines human germline competence and specification. Nat Cell Biol 2022 Apr;24(4):448-460. PMID: 35411088
SRR12849254	GSM4836916	Illumina HiSeq 4000	SINGLE	SRP287781	APS	Mesendoderm	Tang WWC, Castillo-Venzor A, Gruhn WH, Kobayashi T et al. Sequential enhancer state remodelling defines human germline competence and specification. Nat Cell Biol 2022 Apr;24(4):448-460. PMID: 35411089
SRR15622188	GSM5538107	Illumina NovaSeq 6000	PAIRED	SRP334236	APS	Mesendoderm	Mukherjee S, Luedeke DM, McCoy L, Iwafuchi M et al. SOX transcription factors direct TCF-independent WNT/β-catenin responsive transcription to govern cell fate in human pluripotent stem cells. Cell Rep 2022 Aug 23;40(8):111247. PMID: 36001974
SRR15622189	GSM5538108	Illumina NovaSeq 6000	PAIRED	SRP334236	APS	Mesendoderm	Mukherjee S, Luedeke DM, McCoy L, Iwafuchi M et al. SOX transcription factors direct TCF-independent WNT/β-catenin responsive transcription to govern cell fate in human pluripotent stem cells. Cell Rep 2022 Aug 23;40(8):111247. PMID: 36001974
SRR15622190	GSM5538109	Illumina NovaSeq 6000	PAIRED	SRP334236	APS	Mesendoderm	Mukherjee S, Luedeke DM, McCoy L, Iwafuchi M et al. SOX transcription factors direct TCF-independent WNT/β-catenin responsive transcription to govern cell fate in human pluripotent stem cells. Cell Rep 2022 Aug 23;40(8):111247. PMID: 36001974
SRR19367897	GSM6181134	Illumina HiSeq 4000	SINGLE	SRP376714	APS	Mesendoderm	Wang, Z., Wang, B., Niu, D. et al. Mesoscale chromatin confinement facilitates target search of pioneer transcription factors in live cells. Nat Struct Mol Biol 32, 125–136 (2025). https://doi.org/10.1038/s41594-024-01385-5
SRR19367898	GSM6181134	Illumina HiSeq 4000	SINGLE	SRP376714	APS	Mesendoderm	Wang, Z., Wang, B., Niu, D. et al. Mesoscale chromatin confinement facilitates target search of pioneer transcription factors in live cells. Nat Struct Mol Biol 32, 125–136 (2025). https://doi.org/10.1038/s41594-024-01385-5
SRR21894599	GSM6637109	Illumina NovaSeq 6000	PAIRED	PRJNA890270	APS	Mesendoderm	Matsui S, Granitto M, Buckley M, Ludwig K et al. Pioneer and PRDM transcription factors coordinate bivalent epigenetic states to safeguard cell fate. Mol Cell 2024 Feb 1;84(3):476-489.e10. PMID: 38211589
SRR21894600	GSM6637108	Illumina NovaSeq 6000	PAIRED	PRJNA890270	APS	Mesendoderm	Matsui S, Granitto M, Buckley M, Ludwig K et al. Pioneer and PRDM transcription factors coordinate bivalent epigenetic states to safeguard cell fate. Mol Cell 2024 Feb 1;84(3):476-489.e10. PMID: 38211589
SRR21894601	GSM6637107	Illumina NovaSeq 6000	PAIRED	PRJNA890270	APS	Mesendoderm	Matsui S, Granitto M, Buckley M, Ludwig K et al. Pioneer and PRDM transcription factors coordinate bivalent epigenetic states to safeguard cell fate. Mol Cell 2024 Feb 1;84(3):476-489.e10. PMID: 38211589
SRR3084935	GSM2027506	Illumina HiSeq 2500	PAIRED	SRP068078	MPS	Mesendoderm	Tompkins JD, Jung M, Chen CY, Lin Z et al. Mapping Human Pluripotent-to-Cardiomyocyte Differentiation: Methylomes, Transcriptomes, and Exon DNA Methylation "Memories". EBioMedicine 2016 Feb;4:74-85. PMID: 26981572
SRR3439429	GSM2257301	Illumina HiSeq 4000	PAIRED	SRP073808	APS	Mesendoderm	Shah PP, Keough KC, Gjoni K, Santini GT et al. An atlas of lamina-associated chromatin across twelve human cell types reveals an intermediate chromatin subtype. Genome Biol 2023 Jan 23;24(1):16. PMID: 36691075
SRR3439430	GSM2257301	Illumina HiSeq 4000	PAIRED	SRP073808	APS	Mesendoderm	Shah PP, Keough KC, Gjoni K, Santini GT et al. An atlas of lamina-associated chromatin across twelve human cell types reveals an intermediate chromatin subtype. Genome Biol 2023 Jan 23;24(1):16. PMID: 36691076
SRR3439431	GSM2257301	Illumina HiSeq 4000	PAIRED	SRP073808	APS	Mesendoderm	Shah PP, Keough KC, Gjoni K, Santini GT et al. An atlas of lamina-associated chromatin across twelve human cell types reveals an intermediate chromatin subtype. Genome Biol 2023 Jan 23;24(1):16. PMID: 36691077
SRR3439482	GSM2257301	Illumina HiSeq 4000	PAIRED	SRP073808	MPS	Mesendoderm	Shah PP, Keough KC, Gjoni K, Santini GT et al. An atlas of lamina-associated chromatin across twelve human cell types reveals an intermediate chromatin subtype. Genome Biol 2023 Jan 23;24(1):16. PMID: 36691079
SRR3439485	GSM2257301	Illumina HiSeq 4000	PAIRED	SRP073808	MPS	Mesendoderm	Shah PP, Keough KC, Gjoni K, Santini GT et al. An atlas of lamina-associated chromatin across twelve human cell types reveals an intermediate chromatin subtype. Genome Biol 2023 Jan 23;24(1):16. PMID: 36691080
SRR3439486	GSM2257301	Illumina HiSeq 4000	PAIRED	SRP073808	MPS	Mesendoderm	Shah PP, Keough KC, Gjoni K, Santini GT et al. An atlas of lamina-associated chromatin across twelve human cell types reveals an intermediate chromatin subtype. Genome Biol 2023 Jan 23;24(1):16. PMID: 36691081
SRR3439487	GSM2257301	Illumina HiSeq 4000	PAIRED	SRP073808	MPS	Mesendoderm	Shah PP, Keough KC, Gjoni K, Santini GT et al. An atlas of lamina-associated chromatin across twelve human cell types reveals an intermediate chromatin subtype. Genome Biol 2023 Jan 23;24(1):16. PMID: 36691082
SRR3682359	GSM2257301	Illumina HiSeq 4000	PAIRED	SRP073808	APS	Mesendoderm	Shah PP, Keough KC, Gjoni K, Santini GT et al. An atlas of lamina-associated chromatin across twelve human cell types reveals an intermediate chromatin subtype. Genome Biol 2023 Jan 23;24(1):16. PMID: 36691074
SRR3683132	GSM2257301	Illumina HiSeq 4000	PAIRED	SRP073808	MPS	Mesendoderm	Shah PP, Keough KC, Gjoni K, Santini GT et al. An atlas of lamina-associated chromatin across twelve human cell types reveals an intermediate chromatin subtype. Genome Biol 2023 Jan 23;24(1):16. PMID: 36691078
SRR5586423	GSM2635698	Illumina HiSeq 4000	PAIRED	SRP107845	MPS	Mesendoderm	Estarás C, Hsu HT, Huang L, Jones KA. YAP repression of the WNT3 gene controls hESC differentiation along the cardiac mesoderm lineage. Genes Dev2017 Nov 15;31(22):2250-2263. PMID: 29269485
SRR5586424	GSM2635699	Illumina HiSeq 4000	PAIRED	SRP107845	MPS	Mesendoderm	Estarás C, Hsu HT, Huang L, Jones KA. YAP repression of the WNT3 gene controls hESC differentiation along the cardiac mesoderm lineage. Genes Dev2017 Nov 15;31(22):2250-2263. PMID: 29269486
SRR5586427	GSM2635702	Illumina HiSeq 4000	PAIRED	SRP107845	MPS	Mesendoderm	Estarás C, Hsu HT, Huang L, Jones KA. YAP repression of the WNT3 gene controls hESC differentiation along the cardiac mesoderm lineage. Genes Dev2017 Nov 15;31(22):2250-2263. PMID: 29269487
SRR5586428	GSM2635703	Illumina HiSeq 4000	PAIRED	SRP107845	MPS	Mesendoderm	Estarás C, Hsu HT, Huang L, Jones KA. YAP repression of the WNT3 gene controls hESC differentiation along the cardiac mesoderm lineage. Genes Dev2017 Nov 15;31(22):2250-2263. PMID: 29269488
SRR7509110	GSM3264397	NextSeq 500	SINGLE	SRP153045	APS	Mesendoderm	Matsuda M, Yamanaka Y, Uemura M, Osawa M et al. Recapitulating the human segmentation clock with pluripotent stem cells. Nature 2020 Apr;580(7801):124-129. PMID: 32238941
SRR7509111	GSM3264398	NextSeq 500	SINGLE	SRP153045	APS	Mesendoderm	Matsuda M, Yamanaka Y, Uemura M, Osawa M et al. Recapitulating the human segmentation clock with pluripotent stem cells. Nature 2020 Apr;580(7801):124-129. PMID: 32238941
SRR7509112	GSM3264399	NextSeq 500	SINGLE	SRP153045	APS	Mesendoderm	Matsuda M, Yamanaka Y, Uemura M, Osawa M et al. Recapitulating the human segmentation clock with pluripotent stem cells. Nature 2020 Apr;580(7801):124-129. PMID: 32238941
SRR7509128	GSM3264415	NextSeq 500	SINGLE	SRP153045	APS	Mesendoderm	Matsuda M, Yamanaka Y, Uemura M, Osawa M et al. Recapitulating the human segmentation clock with pluripotent stem cells. Nature 2020 Apr;580(7801):124-129. PMID: 32238941
SRR7509129	GSM3264416	NextSeq 500	SINGLE	SRP153045	APS	Mesendoderm	Matsuda M, Yamanaka Y, Uemura M, Osawa M et al. Recapitulating the human segmentation clock with pluripotent stem cells. Nature 2020 Apr;580(7801):124-129. PMID: 32238941
SRR7509130	GSM3264417	NextSeq 500	SINGLE	SRP153045	APS	Mesendoderm	Matsuda M, Yamanaka Y, Uemura M, Osawa M et al. Recapitulating the human segmentation clock with pluripotent stem cells. Nature 2020 Apr;580(7801):124-129. PMID: 32238941
SRR8180494	GSM3465281	Illumina HiSeq 4000	SINGLE	SRP168391	MPS	Mesendoderm	B. J. Strober et al., Dynamic genetic regulation of gene expression during cellular differentiation.Science364,1287-1290(2019).DOI:10.1126/science.aaw0040
SRR8180510	GSM3465297	Illumina HiSeq 4000	SINGLE	SRP168391	MPS	Mesendoderm	B. J. Strober et al., Dynamic genetic regulation of gene expression during cellular differentiation.Science364,1287-1290(2019).DOI:10.1126/science.aaw0041
SRR8180526	GSM3465313	Illumina HiSeq 4000	SINGLE	SRP168391	MPS	Mesendoderm	B. J. Strober et al., Dynamic genetic regulation of gene expression during cellular differentiation.Science364,1287-1290(2019).DOI:10.1126/science.aaw0042
SRR8180542	GSM3465329	Illumina HiSeq 4000	SINGLE	SRP168391	MPS	Mesendoderm	B. J. Strober et al., Dynamic genetic regulation of gene expression during cellular differentiation.Science364,1287-1290(2019).DOI:10.1126/science.aaw0043
SRR8180558	GSM3465345	Illumina HiSeq 4000	SINGLE	SRP168391	MPS	Mesendoderm	B. J. Strober et al., Dynamic genetic regulation of gene expression during cellular differentiation.Science364,1287-1290(2019).DOI:10.1126/science.aaw0044
SRR8180574	GSM3465361	Illumina HiSeq 4000	SINGLE	SRP168391	MPS	Mesendoderm	B. J. Strober et al., Dynamic genetic regulation of gene expression during cellular differentiation.Science364,1287-1290(2019).DOI:10.1126/science.aaw0045
SRR8180590	GSM3465377	Illumina HiSeq 4000	SINGLE	SRP168391	MPS	Mesendoderm	B. J. Strober et al., Dynamic genetic regulation of gene expression during cellular differentiation.Science364,1287-1290(2019).DOI:10.1126/science.aaw0046
SRR8180605	GSM3465392	Illumina HiSeq 4000	SINGLE	SRP168391	MPS	Mesendoderm	B. J. Strober et al., Dynamic genetic regulation of gene expression during cellular differentiation.Science364,1287-1290(2019).DOI:10.1126/science.aaw0047
SRR8180620	GSM3465407	Illumina HiSeq 4000	SINGLE	SRP168391	MPS	Mesendoderm	B. J. Strober et al., Dynamic genetic regulation of gene expression during cellular differentiation.Science364,1287-1290(2019).DOI:10.1126/science.aaw0048
SRR8180636	GSM3465423	Illumina HiSeq 4000	SINGLE	SRP168391	MPS	Mesendoderm	B. J. Strober et al., Dynamic genetic regulation of gene expression during cellular differentiation.Science364,1287-1290(2019).DOI:10.1126/science.aaw0049
SRR8180651	GSM3465438	Illumina HiSeq 4000	SINGLE	SRP168391	MPS	Mesendoderm	B. J. Strober et al., Dynamic genetic regulation of gene expression during cellular differentiation.Science364,1287-1290(2019).DOI:10.1126/science.aaw0050
SRR8180667	GSM3465454	Illumina HiSeq 4000	SINGLE	SRP168391	MPS	Mesendoderm	B. J. Strober et al., Dynamic genetic regulation of gene expression during cellular differentiation.Science364,1287-1290(2019).DOI:10.1126/science.aaw0051
SRR8180683	GSM3465470	Illumina HiSeq 4000	SINGLE	SRP168391	MPS	Mesendoderm	B. J. Strober et al., Dynamic genetic regulation of gene expression during cellular differentiation.Science364,1287-1290(2019).DOI:10.1126/science.aaw0052
SRR8180699	GSM3465486	Illumina HiSeq 4000	SINGLE	SRP168391	MPS	Mesendoderm	B. J. Strober et al., Dynamic genetic regulation of gene expression during cellular differentiation.Science364,1287-1290(2019).DOI:10.1126/science.aaw0053
SRR8180714	GSM3465501	Illumina HiSeq 4000	SINGLE	SRP168391	MPS	Mesendoderm	B. J. Strober et al., Dynamic genetic regulation of gene expression during cellular differentiation.Science364,1287-1290(2019).DOI:10.1126/science.aaw0054
SRR8180730	GSM3465517	Illumina HiSeq 4000	SINGLE	SRP168391	MPS	Mesendoderm	B. J. Strober et al., Dynamic genetic regulation of gene expression during cellular differentiation.Science364,1287-1290(2019).DOI:10.1126/science.aaw0055
SRR8180746	GSM3465533	Illumina HiSeq 4000	SINGLE	SRP168391	MPS	Mesendoderm	B. J. Strober et al., Dynamic genetic regulation of gene expression during cellular differentiation.Science364,1287-1290(2019).DOI:10.1126/science.aaw0056
SRR8180762	GSM3465549	Illumina HiSeq 4000	SINGLE	SRP168391	MPS	Mesendoderm	B. J. Strober et al., Dynamic genetic regulation of gene expression during cellular differentiation.Science364,1287-1290(2019).DOI:10.1126/science.aaw0057
SRR8180776	GSM3465563	Illumina HiSeq 4000	SINGLE	SRP168391	MPS	Mesendoderm	B. J. Strober et al., Dynamic genetic regulation of gene expression during cellular differentiation.Science364,1287-1290(2019).DOI:10.1126/science.aaw0058
SRR8874352	GSM3716481	Illumina HiSeq 2000	SINGLE	SRP191771	APS	Mesendoderm	Carpenedo RL, Kwon SY, Tanner RM, Yockell-Lelièvre J et al. Transcriptomically Guided Mesendoderm Induction of Human Pluripotent Stem Cells Using a Systematically Defined Culture Scheme. Stem Cell Reports 2019 Dec 10;13(6):1111-1125. PMID: 31813826
SRR8874353	GSM3716482	Illumina HiSeq 2000	SINGLE	SRP191771	APS	Mesendoderm	Carpenedo RL, Kwon SY, Tanner RM, Yockell-Lelièvre J et al. Transcriptomically Guided Mesendoderm Induction of Human Pluripotent Stem Cells Using a Systematically Defined Culture Scheme. Stem Cell Reports 2019 Dec 10;13(6):1111-1125. PMID: 31813826
SRR8874361	GSM3716455	Illumina HiSeq 2000	SINGLE	SRP191771	APS	Mesendoderm	Carpenedo RL, Kwon SY, Tanner RM, Yockell-Lelièvre J et al. Transcriptomically Guided Mesendoderm Induction of Human Pluripotent Stem Cells Using a Systematically Defined Culture Scheme. Stem Cell Reports 2019 Dec 10;13(6):1111-1125. PMID: 31813826
SRR8874362	GSM3716456	Illumina HiSeq 2000	SINGLE	SRP191771	APS	Mesendoderm	Carpenedo RL, Kwon SY, Tanner RM, Yockell-Lelièvre J et al. Transcriptomically Guided Mesendoderm Induction of Human Pluripotent Stem Cells Using a Systematically Defined Culture Scheme. Stem Cell Reports 2019 Dec 10;13(6):1111-1125. PMID: 31813826
SRR8874363	GSM3716457	Illumina HiSeq 2000	SINGLE	SRP191771	APS	Mesendoderm	Carpenedo RL, Kwon SY, Tanner RM, Yockell-Lelièvre J et al. Transcriptomically Guided Mesendoderm Induction of Human Pluripotent Stem Cells Using a Systematically Defined Culture Scheme. Stem Cell Reports 2019 Dec 10;13(6):1111-1125. PMID: 31813826
SRR8874364	GSM3716458	Illumina HiSeq 2000	SINGLE	SRP191771	APS	Mesendoderm	Carpenedo RL, Kwon SY, Tanner RM, Yockell-Lelièvre J et al. Transcriptomically Guided Mesendoderm Induction of Human Pluripotent Stem Cells Using a Systematically Defined Culture Scheme. Stem Cell Reports 2019 Dec 10;13(6):1111-1125. PMID: 31813826
SRR12849247	GSM4836909	Illumina HiSeq 4000	SINGLE	SRP287781	PGC	PGC	Tang WWC, Castillo-Venzor A, Gruhn WH, Kobayashi T et al. Sequential enhancer state remodelling defines human germline competence and specification. Nat Cell Biol 2022 Apr;24(4):448-460. PMID: 35411086
SRR12849248	GSM4836910	Illumina HiSeq 4000	SINGLE	SRP287781	PGC	PGC	Tang WWC, Castillo-Venzor A, Gruhn WH, Kobayashi T et al. Sequential enhancer state remodelling defines human germline competence and specification. Nat Cell Biol 2022 Apr;24(4):448-460. PMID: 35411087
SRR12849250	GSM4836912	Illumina HiSeq 4000	SINGLE	SRP287781	PGC	PGC	Tang WWC, Castillo-Venzor A, Gruhn WH, Kobayashi T et al. Sequential enhancer state remodelling defines human germline competence and specification. Nat Cell Biol 2022 Apr;24(4):448-460. PMID: 35411089
SRR1537302	GSM1466239	Illumina HiSeq 2000	SINGLE	SRP045294	PGC	PGC	Irie N, Weinberger L, Tang WW, Kobayashi T et al. SOX17 is a critical specifier of human primordial germ cell fate. Cell 2015 Jan 15;160(1-2):253-68. PMID: 25543152
SRR1537303	GSM1466240	Illumina HiSeq 2000	SINGLE	SRP045294	PGC	PGC	Irie N, Weinberger L, Tang WW, Kobayashi T et al. SOX17 is a critical specifier of human primordial germ cell fate. Cell 2015 Jan 15;160(1-2):253-68. PMID: 25543152
SRR1537304	GSM1466241	Illumina HiSeq 2000	SINGLE	SRP045294	PGC	PGC	Irie N, Weinberger L, Tang WW, Kobayashi T et al. SOX17 is a critical specifier of human primordial germ cell fate. Cell 2015 Jan 15;160(1-2):253-68. PMID: 25543152
SRR1537305	GSM1466242	Illumina HiSeq 2000	SINGLE	SRP045294	PGC	PGC	Irie N, Weinberger L, Tang WW, Kobayashi T et al. SOX17 is a critical specifier of human primordial germ cell fate. Cell 2015 Jan 15;160(1-2):253-68. PMID: 25543152
SRR20959601	GSM6435800	Illumina HiSeq 4000	PAIRED	SRP390419	PGC	PGC	Vijayakumar S, Sala R, Kang G, Chen A et al. Monolayer platform to generate and purify primordial germ-like cells in vitro provides insights into human germline specification. Nat Commun 2023 Sep 14;14(1):5690. PMID: 37709770
SRR20959602	GSM6435799	Illumina HiSeq 4000	PAIRED	SRP390419	PGC	PGC	Vijayakumar S, Sala R, Kang G, Chen A et al. Monolayer platform to generate and purify primordial germ-like cells in vitro provides insights into human germline specification. Nat Commun 2023 Sep 14;14(1):5690. PMID: 37709769
SRR20959607	GSM6435794	Illumina HiSeq 4000	PAIRED	SRP390419	PGC	PGC	Vijayakumar S, Sala R, Kang G, Chen A et al. Monolayer platform to generate and purify primordial germ-like cells in vitro provides insights into human germline specification. Nat Commun 2023 Sep 14;14(1):5690. PMID: 37709767
SRR20959608	GSM6435793	Illumina HiSeq 4000	PAIRED	SRP390419	PGC	PGC	Vijayakumar S, Sala R, Kang G, Chen A et al. Monolayer platform to generate and purify primordial germ-like cells in vitro provides insights into human germline specification. Nat Commun 2023 Sep 14;14(1):5690. PMID: 37709766
SRR20959612	GSM6435789	Illumina HiSeq 4000	PAIRED	SRP390419	PGC	PGC	Vijayakumar S, Sala R, Kang G, Chen A et al. Monolayer platform to generate and purify primordial germ-like cells in vitro provides insights into human germline specification. Nat Commun 2023 Sep 14;14(1):5690. PMID: 37709765
SRR20959613	GSM6435788	Illumina HiSeq 4000	PAIRED	SRP390419	PGC	PGC	Vijayakumar S, Sala R, Kang G, Chen A et al. Monolayer platform to generate and purify primordial germ-like cells in vitro provides insights into human germline specification. Nat Commun 2023 Sep 14;14(1):5690. PMID: 37709764
SRR20959614	GSM6435787	Illumina HiSeq 4000	PAIRED	SRP390419	PGC	PGC	Vijayakumar S, Sala R, Kang G, Chen A et al. Monolayer platform to generate and purify primordial germ-like cells in vitro provides insights into human germline specification. Nat Commun 2023 Sep 14;14(1):5690. PMID: 37709763
SRR20959615	GSM6435786	Illumina HiSeq 4000	PAIRED	SRP390419	PGC	PGC	Vijayakumar S, Sala R, Kang G, Chen A et al. Monolayer platform to generate and purify primordial germ-like cells in vitro provides insights into human germline specification. Nat Commun 2023 Sep 14;14(1):5690. PMID: 37709762
SRR20959616	GSM6435785	Illumina HiSeq 4000	PAIRED	SRP390419	PGC	PGC	Vijayakumar S, Sala R, Kang G, Chen A et al. Monolayer platform to generate and purify primordial germ-like cells in vitro provides insights into human germline specification. Nat Commun 2023 Sep 14;14(1):5690. PMID: 37709761
SRR20959617	GSM6435784	Illumina HiSeq 4000	PAIRED	SRP390419	PGC	PGC	Vijayakumar S, Sala R, Kang G, Chen A et al. Monolayer platform to generate and purify primordial germ-like cells in vitro provides insights into human germline specification. Nat Commun 2023 Sep 14;14(1):5690. PMID: 37709760
SRR29062886	SRX24587409	Illumina NovaSeq 6000	PAIRED	SRP508265	PGC	PGC	Wang Z, Yu H, Gu Z, Shi X et al. RNA-binding proteins DND1 and NANOS3 cooperatively suppress the entry of germ cell lineage. Nat Commun 2025 May 23;16(1):4792. PMID: 40410171
SRR29062887	SRX24587408	Illumina NovaSeq 6000	PAIRED	SRP508265	PGC	PGC	Wang Z, Yu H, Gu Z, Shi X et al. RNA-binding proteins DND1 and NANOS3 cooperatively suppress the entry of germ cell lineage. Nat Commun 2025 May 23;16(1):4792. PMID: 40410171
SRR4241930	GSM2310157	Illumina HiSeq 2000	PAIRED	SRP089833	PGC	PGC	von Meyenn F, Berrens RV, Andrews S, Santos F et al. Comparative Principles of DNA Methylation Reprogramming during Human and Mouse In Vitro Primordial Germ Cell Specification. Dev Cell 2016 Oct 10;39(1):104-115. PMID: 27728778
SRR4241931	GSM2310158	Illumina HiSeq 2000	PAIRED	SRP089833	PGC	PGC	von Meyenn F, Berrens RV, Andrews S, Santos F et al. Comparative Principles of DNA Methylation Reprogramming during Human and Mouse In Vitro Primordial Germ Cell Specification. Dev Cell 2016 Oct 10;39(1):104-115. PMID: 27728779
SRR5143932	GSM2445073	Illumina HiSeq 2500	SINGLE	SRP096016	PGC	PGC	Chen D, Liu W, Zimmerman J, Pastor WA et al. The TFAP2C-Regulated OCT4 Naive Enhancer Is Involved in Human Germline Formation. Cell Rep 2018 Dec 26;25(13):3591-3602.e5. PMID: 30590035
SRR5143933	GSM2445074	Illumina HiSeq 2500	SINGLE	SRP096016	PGC	PGC	Chen D, Liu W, Zimmerman J, Pastor WA et al. The TFAP2C-Regulated OCT4 Naive Enhancer Is Involved in Human Germline Formation. Cell Rep 2018 Dec 26;25(13):3591-3602.e5. PMID: 30590036
SRR5143935	GSM2445076	Illumina HiSeq 2000	SINGLE	SRP096016	PGC	PGC	Chen D, Liu W, Zimmerman J, Pastor WA et al. The TFAP2C-Regulated OCT4 Naive Enhancer Is Involved in Human Germline Formation. Cell Rep 2018 Dec 26;25(13):3591-3602.e5. PMID: 30590038
SRR5143936	GSM2445077	Illumina HiSeq 2000	SINGLE	SRP096016	PGC	PGC	Chen D, Liu W, Zimmerman J, Pastor WA et al. The TFAP2C-Regulated OCT4 Naive Enhancer Is Involved in Human Germline Formation. Cell Rep 2018 Dec 26;25(13):3591-3602.e5. PMID: 30590039
SRR5143937	GSM2445078	Illumina HiSeq 2000	SINGLE	SRP096016	PGC	PGC	Chen D, Liu W, Zimmerman J, Pastor WA et al. The TFAP2C-Regulated OCT4 Naive Enhancer Is Involved in Human Germline Formation. Cell Rep 2018 Dec 26;25(13):3591-3602.e5. PMID: 30590040
SRR5143938	GSM2445079	Illumina HiSeq 2000	SINGLE	SRP096016	PGC	PGC	Chen D, Liu W, Zimmerman J, Pastor WA et al. The TFAP2C-Regulated OCT4 Naive Enhancer Is Involved in Human Germline Formation. Cell Rep 2018 Dec 26;25(13):3591-3602.e5. PMID: 30590041
SRR5143939	GSM2445080	Illumina HiSeq 2500	SINGLE	SRP096016	PGC	PGC	Chen D, Liu W, Zimmerman J, Pastor WA et al. The TFAP2C-Regulated OCT4 Naive Enhancer Is Involved in Human Germline Formation. Cell Rep 2018 Dec 26;25(13):3591-3602.e5. PMID: 30590042
SRR5143940	GSM2445081	Illumina HiSeq 2000	SINGLE	SRP096016	PGC	PGC	Chen D, Liu W, Zimmerman J, Pastor WA et al. The TFAP2C-Regulated OCT4 Naive Enhancer Is Involved in Human Germline Formation. Cell Rep 2018 Dec 26;25(13):3591-3602.e5. PMID: 30590043
SRR5143941	GSM2445082	Illumina HiSeq 2000	SINGLE	SRP096016	PGC	PGC	Chen D, Liu W, Zimmerman J, Pastor WA et al. The TFAP2C-Regulated OCT4 Naive Enhancer Is Involved in Human Germline Formation. Cell Rep 2018 Dec 26;25(13):3591-3602.e5. PMID: 30590044
SRR5616987	GSM2642618	Illumina HiSeq 2500	SINGLE	SRP108121	PGC	PGC	Kojima Y, Sasaki K, Yokobayashi S, Sakai Y et al. Evolutionarily Distinctive Transcriptional and Signaling Programs Drive Human Germ Cell Lineage Specification from Pluripotent Stem Cells. Cell Stem Cell 2017 Oct 5;21(4):517-532.e5. PMID: 28985527
SRR5616988	GSM2642618	Illumina HiSeq 2500	SINGLE	SRP108121	PGC	PGC	Kojima Y, Sasaki K, Yokobayashi S, Sakai Y et al. Evolutionarily Distinctive Transcriptional and Signaling Programs Drive Human Germ Cell Lineage Specification from Pluripotent Stem Cells. Cell Stem Cell 2017 Oct 5;21(4):517-532.e5. PMID: 28985528
SRR5616989	GSM2642619	NextSeq 500	SINGLE	SRP108121	PGC	PGC	Kojima Y, Sasaki K, Yokobayashi S, Sakai Y et al. Evolutionarily Distinctive Transcriptional and Signaling Programs Drive Human Germ Cell Lineage Specification from Pluripotent Stem Cells. Cell Stem Cell 2017 Oct 5;21(4):517-532.e5. PMID: 28985529
SRR5616991	GSM2642621	NextSeq 500	SINGLE	SRP108121	PGC	PGC	Kojima Y, Sasaki K, Yokobayashi S, Sakai Y et al. Evolutionarily Distinctive Transcriptional and Signaling Programs Drive Human Germ Cell Lineage Specification from Pluripotent Stem Cells. Cell Stem Cell 2017 Oct 5;21(4):517-532.e5. PMID: 28985531
SRR5616992	GSM2642622	NextSeq 500	SINGLE	SRP108121	PGC	PGC	Kojima Y, Sasaki K, Yokobayashi S, Sakai Y et al. Evolutionarily Distinctive Transcriptional and Signaling Programs Drive Human Germ Cell Lineage Specification from Pluripotent Stem Cells. Cell Stem Cell 2017 Oct 5;21(4):517-532.e5. PMID: 28985532
SRR5617068	GSM2642667	Illumina HiSeq 2500	SINGLE	SRP108121	PGC	PGC	Kojima Y, Sasaki K, Yokobayashi S, Sakai Y et al. Evolutionarily Distinctive Transcriptional and Signaling Programs Drive Human Germ Cell Lineage Specification from Pluripotent Stem Cells. Cell Stem Cell 2017 Oct 5;21(4):517-532.e5. PMID: 28985533
SRR5617070	GSM2642668	Illumina HiSeq 2500	SINGLE	SRP108121	PGC	PGC	Kojima Y, Sasaki K, Yokobayashi S, Sakai Y et al. Evolutionarily Distinctive Transcriptional and Signaling Programs Drive Human Germ Cell Lineage Specification from Pluripotent Stem Cells. Cell Stem Cell 2017 Oct 5;21(4):517-532.e5. PMID: 28985535
SRR5617071	GSM2642668	Illumina HiSeq 2500	SINGLE	SRP108121	PGC	PGC	Kojima Y, Sasaki K, Yokobayashi S, Sakai Y et al. Evolutionarily Distinctive Transcriptional and Signaling Programs Drive Human Germ Cell Lineage Specification from Pluripotent Stem Cells. Cell Stem Cell 2017 Oct 5;21(4):517-532.e5. PMID: 28985536
SRR5617072	GSM2642669	Illumina HiSeq 2500	SINGLE	SRP108121	PGC	PGC	Kojima Y, Sasaki K, Yokobayashi S, Sakai Y et al. Evolutionarily Distinctive Transcriptional and Signaling Programs Drive Human Germ Cell Lineage Specification from Pluripotent Stem Cells. Cell Stem Cell 2017 Oct 5;21(4):517-532.e5. PMID: 28985537
SRR5617073	GSM2642669	Illumina HiSeq 2500	SINGLE	SRP108121	PGC	PGC	Kojima Y, Sasaki K, Yokobayashi S, Sakai Y et al. Evolutionarily Distinctive Transcriptional and Signaling Programs Drive Human Germ Cell Lineage Specification from Pluripotent Stem Cells. Cell Stem Cell 2017 Oct 5;21(4):517-532.e5. PMID: 28985538
SRR5617074	GSM2642670	Illumina HiSeq 2500	SINGLE	SRP108121	PGC	PGC	Kojima Y, Sasaki K, Yokobayashi S, Sakai Y et al. Evolutionarily Distinctive Transcriptional and Signaling Programs Drive Human Germ Cell Lineage Specification from Pluripotent Stem Cells. Cell Stem Cell 2017 Oct 5;21(4):517-532.e5. PMID: 28985539
SRR5617075	GSM2642670	Illumina HiSeq 2500	SINGLE	SRP108121	PGC	PGC	Kojima Y, Sasaki K, Yokobayashi S, Sakai Y et al. Evolutionarily Distinctive Transcriptional and Signaling Programs Drive Human Germ Cell Lineage Specification from Pluripotent Stem Cells. Cell Stem Cell 2017 Oct 5;21(4):517-532.e5. PMID: 28985540
SRR5617076	GSM2642671	Illumina HiSeq 2500	SINGLE	SRP108121	PGC	PGC	Kojima Y, Sasaki K, Yokobayashi S, Sakai Y et al. Evolutionarily Distinctive Transcriptional and Signaling Programs Drive Human Germ Cell Lineage Specification from Pluripotent Stem Cells. Cell Stem Cell 2017 Oct 5;21(4):517-532.e5. PMID: 28985541
SRR5617077	GSM2642671	Illumina HiSeq 2500	SINGLE	SRP108121	PGC	PGC	Kojima Y, Sasaki K, Yokobayashi S, Sakai Y et al. Evolutionarily Distinctive Transcriptional and Signaling Programs Drive Human Germ Cell Lineage Specification from Pluripotent Stem Cells. Cell Stem Cell 2017 Oct 5;21(4):517-532.e5. PMID: 28985542
SRR5617099	GSM2642683	Illumina HiSeq 2500	SINGLE	SRP108121	PGC	PGC	Kojima Y, Sasaki K, Yokobayashi S, Sakai Y et al. Evolutionarily Distinctive Transcriptional and Signaling Programs Drive Human Germ Cell Lineage Specification from Pluripotent Stem Cells. Cell Stem Cell 2017 Oct 5;21(4):517-532.e5. PMID: 28985543
SRR5617100	GSM2642683	Illumina HiSeq 2500	SINGLE	SRP108121	PGC	PGC	Kojima Y, Sasaki K, Yokobayashi S, Sakai Y et al. Evolutionarily Distinctive Transcriptional and Signaling Programs Drive Human Germ Cell Lineage Specification from Pluripotent Stem Cells. Cell Stem Cell 2017 Oct 5;21(4):517-532.e5. PMID: 28985544
SRR5617101	GSM2642684	Illumina HiSeq 2500	SINGLE	SRP108121	PGC	PGC	Kojima Y, Sasaki K, Yokobayashi S, Sakai Y et al. Evolutionarily Distinctive Transcriptional and Signaling Programs Drive Human Germ Cell Lineage Specification from Pluripotent Stem Cells. Cell Stem Cell 2017 Oct 5;21(4):517-532.e5. PMID: 28985545
SRR5617102	GSM2642684	Illumina HiSeq 2500	SINGLE	SRP108121	PGC	PGC	Kojima Y, Sasaki K, Yokobayashi S, Sakai Y et al. Evolutionarily Distinctive Transcriptional and Signaling Programs Drive Human Germ Cell Lineage Specification from Pluripotent Stem Cells. Cell Stem Cell 2017 Oct 5;21(4):517-532.e5. PMID: 28985546
SRR5617103	GSM2642685	Illumina HiSeq 2500	SINGLE	SRP108121	PGC	PGC	Kojima Y, Sasaki K, Yokobayashi S, Sakai Y et al. Evolutionarily Distinctive Transcriptional and Signaling Programs Drive Human Germ Cell Lineage Specification from Pluripotent Stem Cells. Cell Stem Cell 2017 Oct 5;21(4):517-532.e5. PMID: 28985547
SRR5617104	GSM2642685	Illumina HiSeq 2500	SINGLE	SRP108121	PGC	PGC	Kojima Y, Sasaki K, Yokobayashi S, Sakai Y et al. Evolutionarily Distinctive Transcriptional and Signaling Programs Drive Human Germ Cell Lineage Specification from Pluripotent Stem Cells. Cell Stem Cell 2017 Oct 5;21(4):517-532.e5. PMID: 28985548
SRR5617105	GSM2642686	Illumina HiSeq 2500	SINGLE	SRP108121	PGC	PGC	Kojima Y, Sasaki K, Yokobayashi S, Sakai Y et al. Evolutionarily Distinctive Transcriptional and Signaling Programs Drive Human Germ Cell Lineage Specification from Pluripotent Stem Cells. Cell Stem Cell 2017 Oct 5;21(4):517-532.e5. PMID: 28985549
SRR5617106	GSM2642686	Illumina HiSeq 2500	SINGLE	SRP108121	PGC	PGC	Kojima Y, Sasaki K, Yokobayashi S, Sakai Y et al. Evolutionarily Distinctive Transcriptional and Signaling Programs Drive Human Germ Cell Lineage Specification from Pluripotent Stem Cells. Cell Stem Cell 2017 Oct 5;21(4):517-532.e5. PMID: 28985550
SRR5617107	GSM2642687	Illumina HiSeq 2500	SINGLE	SRP108121	PGC	PGC	Kojima Y, Sasaki K, Yokobayashi S, Sakai Y et al. Evolutionarily Distinctive Transcriptional and Signaling Programs Drive Human Germ Cell Lineage Specification from Pluripotent Stem Cells. Cell Stem Cell 2017 Oct 5;21(4):517-532.e5. PMID: 28985551
SRR5617108	GSM2642687	Illumina HiSeq 2500	SINGLE	SRP108121	PGC	PGC	Kojima Y, Sasaki K, Yokobayashi S, Sakai Y et al. Evolutionarily Distinctive Transcriptional and Signaling Programs Drive Human Germ Cell Lineage Specification from Pluripotent Stem Cells. Cell Stem Cell 2017 Oct 5;21(4):517-532.e5. PMID: 28985552
SRR5617154	GSM2642723	NextSeq 500	SINGLE	SRP108121	PGC	PGC	Kojima Y, Sasaki K, Yokobayashi S, Sakai Y et al. Evolutionarily Distinctive Transcriptional and Signaling Programs Drive Human Germ Cell Lineage Specification from Pluripotent Stem Cells. Cell Stem Cell 2017 Oct 5;21(4):517-532.e5. PMID: 28985553
SRR5617155	GSM2642724	NextSeq 500	SINGLE	SRP108121	PGC	PGC	Kojima Y, Sasaki K, Yokobayashi S, Sakai Y et al. Evolutionarily Distinctive Transcriptional and Signaling Programs Drive Human Germ Cell Lineage Specification from Pluripotent Stem Cells. Cell Stem Cell 2017 Oct 5;21(4):517-532.e5. PMID: 28985554
SRR5617156	GSM2642725	NextSeq 500	SINGLE	SRP108121	PGC	PGC	Kojima Y, Sasaki K, Yokobayashi S, Sakai Y et al. Evolutionarily Distinctive Transcriptional and Signaling Programs Drive Human Germ Cell Lineage Specification from Pluripotent Stem Cells. Cell Stem Cell 2017 Oct 5;21(4):517-532.e5. PMID: 28985555
SRR5617157	GSM2642726	NextSeq 500	SINGLE	SRP108121	PGC	PGC	Kojima Y, Sasaki K, Yokobayashi S, Sakai Y et al. Evolutionarily Distinctive Transcriptional and Signaling Programs Drive Human Germ Cell Lineage Specification from Pluripotent Stem Cells. Cell Stem Cell 2017 Oct 5;21(4):517-532.e5. PMID: 28985556
SRR5617162	GSM2642731	NextSeq 500	SINGLE	SRP108121	PGC	PGC	Kojima Y, Sasaki K, Yokobayashi S, Sakai Y et al. Evolutionarily Distinctive Transcriptional and Signaling Programs Drive Human Germ Cell Lineage Specification from Pluripotent Stem Cells. Cell Stem Cell 2017 Oct 5;21(4):517-532.e5. PMID: 28985557
SRR5617163	GSM2642732	NextSeq 500	SINGLE	SRP108121	PGC	PGC	Kojima Y, Sasaki K, Yokobayashi S, Sakai Y et al. Evolutionarily Distinctive Transcriptional and Signaling Programs Drive Human Germ Cell Lineage Specification from Pluripotent Stem Cells. Cell Stem Cell 2017 Oct 5;21(4):517-532.e5. PMID: 28985558
SRR5617165	GSM2642734	NextSeq 500	SINGLE	SRP108121	PGC	PGC	Kojima Y, Sasaki K, Yokobayashi S, Sakai Y et al. Evolutionarily Distinctive Transcriptional and Signaling Programs Drive Human Germ Cell Lineage Specification from Pluripotent Stem Cells. Cell Stem Cell 2017 Oct 5;21(4):517-532.e5. PMID: 28985560
SRR5617190	GSM2642759	NextSeq 500	SINGLE	SRP108121	PGC	PGC	Kojima Y, Sasaki K, Yokobayashi S, Sakai Y et al. Evolutionarily Distinctive Transcriptional and Signaling Programs Drive Human Germ Cell Lineage Specification from Pluripotent Stem Cells. Cell Stem Cell 2017 Oct 5;21(4):517-532.e5. PMID: 28985561
SRR5617191	GSM2642760	NextSeq 500	SINGLE	SRP108121	PGC	PGC	Kojima Y, Sasaki K, Yokobayashi S, Sakai Y et al. Evolutionarily Distinctive Transcriptional and Signaling Programs Drive Human Germ Cell Lineage Specification from Pluripotent Stem Cells. Cell Stem Cell 2017 Oct 5;21(4):517-532.e5. PMID: 28985562
SRR5617200	GSM2642769	NextSeq 500	SINGLE	SRP108121	PGC	PGC	Kojima Y, Sasaki K, Yokobayashi S, Sakai Y et al. Evolutionarily Distinctive Transcriptional and Signaling Programs Drive Human Germ Cell Lineage Specification from Pluripotent Stem Cells. Cell Stem Cell 2017 Oct 5;21(4):517-532.e5. PMID: 28985563
SRR5617201	GSM2642770	NextSeq 500	SINGLE	SRP108121	PGC	PGC	Kojima Y, Sasaki K, Yokobayashi S, Sakai Y et al. Evolutionarily Distinctive Transcriptional and Signaling Programs Drive Human Germ Cell Lineage Specification from Pluripotent Stem Cells. Cell Stem Cell 2017 Oct 5;21(4):517-532.e5. PMID: 28985564
SRR5617214	GSM2642781	Illumina HiSeq 2500	SINGLE	SRP108121	PGC	PGC	Kojima Y, Sasaki K, Yokobayashi S, Sakai Y et al. Evolutionarily Distinctive Transcriptional and Signaling Programs Drive Human Germ Cell Lineage Specification from Pluripotent Stem Cells. Cell Stem Cell 2017 Oct 5;21(4):517-532.e5. PMID: 28985565
SRR5617215	GSM2642781	Illumina HiSeq 2500	SINGLE	SRP108121	PGC	PGC	Kojima Y, Sasaki K, Yokobayashi S, Sakai Y et al. Evolutionarily Distinctive Transcriptional and Signaling Programs Drive Human Germ Cell Lineage Specification from Pluripotent Stem Cells. Cell Stem Cell 2017 Oct 5;21(4):517-532.e5. PMID: 28985566
SRR5617216	GSM2642782	Illumina HiSeq 2500	SINGLE	SRP108121	PGC	PGC	Kojima Y, Sasaki K, Yokobayashi S, Sakai Y et al. Evolutionarily Distinctive Transcriptional and Signaling Programs Drive Human Germ Cell Lineage Specification from Pluripotent Stem Cells. Cell Stem Cell 2017 Oct 5;21(4):517-532.e5. PMID: 28985567
SRR5617217	GSM2642782	Illumina HiSeq 2500	SINGLE	SRP108121	PGC	PGC	Kojima Y, Sasaki K, Yokobayashi S, Sakai Y et al. Evolutionarily Distinctive Transcriptional and Signaling Programs Drive Human Germ Cell Lineage Specification from Pluripotent Stem Cells. Cell Stem Cell 2017 Oct 5;21(4):517-532.e5. PMID: 28985568
SRR5617230	GSM2642789	Illumina HiSeq 2500	SINGLE	SRP108121	PGC	PGC	Kojima Y, Sasaki K, Yokobayashi S, Sakai Y et al. Evolutionarily Distinctive Transcriptional and Signaling Programs Drive Human Germ Cell Lineage Specification from Pluripotent Stem Cells. Cell Stem Cell 2017 Oct 5;21(4):517-532.e5. PMID: 28985573
SRR5617232	GSM2642790	Illumina HiSeq 2500	SINGLE	SRP108121	PGC	PGC	Kojima Y, Sasaki K, Yokobayashi S, Sakai Y et al. Evolutionarily Distinctive Transcriptional and Signaling Programs Drive Human Germ Cell Lineage Specification from Pluripotent Stem Cells. Cell Stem Cell 2017 Oct 5;21(4):517-532.e5. PMID: 28985575
SRR5617233	GSM2642790	Illumina HiSeq 2500	SINGLE	SRP108121	PGC	PGC	Kojima Y, Sasaki K, Yokobayashi S, Sakai Y et al. Evolutionarily Distinctive Transcriptional and Signaling Programs Drive Human Germ Cell Lineage Specification from Pluripotent Stem Cells. Cell Stem Cell 2017 Oct 5;21(4):517-532.e5. PMID: 28985576
SRR5617238	GSM2642793	Illumina HiSeq 2500	SINGLE	SRP108121	PGC	PGC	Kojima Y, Sasaki K, Yokobayashi S, Sakai Y et al. Evolutionarily Distinctive Transcriptional and Signaling Programs Drive Human Germ Cell Lineage Specification from Pluripotent Stem Cells. Cell Stem Cell 2017 Oct 5;21(4):517-532.e5. PMID: 28985577
SRR5617239	GSM2642793	Illumina HiSeq 2500	SINGLE	SRP108121	PGC	PGC	Kojima Y, Sasaki K, Yokobayashi S, Sakai Y et al. Evolutionarily Distinctive Transcriptional and Signaling Programs Drive Human Germ Cell Lineage Specification from Pluripotent Stem Cells. Cell Stem Cell 2017 Oct 5;21(4):517-532.e5. PMID: 28985578
SRR5617240	GSM2642794	Illumina HiSeq 2500	SINGLE	SRP108121	PGC	PGC	Kojima Y, Sasaki K, Yokobayashi S, Sakai Y et al. Evolutionarily Distinctive Transcriptional and Signaling Programs Drive Human Germ Cell Lineage Specification from Pluripotent Stem Cells. Cell Stem Cell 2017 Oct 5;21(4):517-532.e5. PMID: 28985579
SRR5617241	GSM2642794	Illumina HiSeq 2500	SINGLE	SRP108121	PGC	PGC	Kojima Y, Sasaki K, Yokobayashi S, Sakai Y et al. Evolutionarily Distinctive Transcriptional and Signaling Programs Drive Human Germ Cell Lineage Specification from Pluripotent Stem Cells. Cell Stem Cell 2017 Oct 5;21(4):517-532.e5. PMID: 28985580
SRR8521125	GSM3587892	Illumina HiSeq 2000	SINGLE	SRP183166	PGC	PGC	Fang F, Li Z, Zhao Q, Ye Z, Gu X, Pan F, Li H, Xiang W, Xiong C. Induced Pluripotent Stem Cells Derived From Two Idiopathic Azoospermia Patients Display Compromised Differentiation Potential for Primordial Germ Cell Fate. Front Cell Dev Biol. 2020 Jun 25;8:432. doi: 10.3389/fcell.2020.00432. Erratum in: Front Cell Dev Biol. 2020 Aug 25;8:718. doi: 10.3389/fcell.2020.00718. PMID: 32671061; PMCID: PMC7331483.
SRR8521126	GSM3587892	Illumina HiSeq 2000	SINGLE	SRP183166	PGC	PGC	Fang F, Li Z, Zhao Q, Ye Z, Gu X, Pan F, Li H, Xiang W, Xiong C. Induced Pluripotent Stem Cells Derived From Two Idiopathic Azoospermia Patients Display Compromised Differentiation Potential for Primordial Germ Cell Fate. Front Cell Dev Biol. 2020 Jun 25;8:432. doi: 10.3389/fcell.2020.00432. Erratum in: Front Cell Dev Biol. 2020 Aug 25;8:718. doi: 10.3389/fcell.2020.00718. PMID: 32671061; PMCID: PMC7331483.
SRR8521127	GSM3587893	Illumina HiSeq 2000	SINGLE	SRP183166	PGC	PGC	Fang F, Li Z, Zhao Q, Ye Z, Gu X, Pan F, Li H, Xiang W, Xiong C. Induced Pluripotent Stem Cells Derived From Two Idiopathic Azoospermia Patients Display Compromised Differentiation Potential for Primordial Germ Cell Fate. Front Cell Dev Biol. 2020 Jun 25;8:432. doi: 10.3389/fcell.2020.00432. Erratum in: Front Cell Dev Biol. 2020 Aug 25;8:718. doi: 10.3389/fcell.2020.00718. PMID: 32671061; PMCID: PMC7331483.
SRR8521128	GSM3587893	Illumina HiSeq 2000	SINGLE	SRP183166	PGC	PGC	Fang F, Li Z, Zhao Q, Ye Z, Gu X, Pan F, Li H, Xiang W, Xiong C. Induced Pluripotent Stem Cells Derived From Two Idiopathic Azoospermia Patients Display Compromised Differentiation Potential for Primordial Germ Cell Fate. Front Cell Dev Biol. 2020 Jun 25;8:432. doi: 10.3389/fcell.2020.00432. Erratum in: Front Cell Dev Biol. 2020 Aug 25;8:718. doi: 10.3389/fcell.2020.00718. PMID: 32671061; PMCID: PMC7331483.
SRR8521137	GSM3587898	Illumina HiSeq 2000	SINGLE	SRP183166	PGC	PGC	Fang F, Li Z, Zhao Q, Ye Z, Gu X, Pan F, Li H, Xiang W, Xiong C. Induced Pluripotent Stem Cells Derived From Two Idiopathic Azoospermia Patients Display Compromised Differentiation Potential for Primordial Germ Cell Fate. Front Cell Dev Biol. 2020 Jun 25;8:432. doi: 10.3389/fcell.2020.00432. Erratum in: Front Cell Dev Biol. 2020 Aug 25;8:718. doi: 10.3389/fcell.2020.00718. PMID: 32671061; PMCID: PMC7331483.
SRR8521138	GSM3587898	Illumina HiSeq 2000	SINGLE	SRP183166	PGC	PGC	Fang F, Li Z, Zhao Q, Ye Z, Gu X, Pan F, Li H, Xiang W, Xiong C. Induced Pluripotent Stem Cells Derived From Two Idiopathic Azoospermia Patients Display Compromised Differentiation Potential for Primordial Germ Cell Fate. Front Cell Dev Biol. 2020 Jun 25;8:432. doi: 10.3389/fcell.2020.00432. Erratum in: Front Cell Dev Biol. 2020 Aug 25;8:718. doi: 10.3389/fcell.2020.00718. PMID: 32671061; PMCID: PMC7331483.
SRR8521139	GSM3587899	Illumina HiSeq 2000	SINGLE	SRP183166	PGC	PGC	Fang F, Li Z, Zhao Q, Ye Z, Gu X, Pan F, Li H, Xiang W, Xiong C. Induced Pluripotent Stem Cells Derived From Two Idiopathic Azoospermia Patients Display Compromised Differentiation Potential for Primordial Germ Cell Fate. Front Cell Dev Biol. 2020 Jun 25;8:432. doi: 10.3389/fcell.2020.00432. Erratum in: Front Cell Dev Biol. 2020 Aug 25;8:718. doi: 10.3389/fcell.2020.00718. PMID: 32671061; PMCID: PMC7331483.
SRR8521140	GSM3587899	Illumina HiSeq 2000	SINGLE	SRP183166	PGC	PGC	Fang F, Li Z, Zhao Q, Ye Z, Gu X, Pan F, Li H, Xiang W, Xiong C. Induced Pluripotent Stem Cells Derived From Two Idiopathic Azoospermia Patients Display Compromised Differentiation Potential for Primordial Germ Cell Fate. Front Cell Dev Biol. 2020 Jun 25;8:432. doi: 10.3389/fcell.2020.00432. Erratum in: Front Cell Dev Biol. 2020 Aug 25;8:718. doi: 10.3389/fcell.2020.00718. PMID: 32671061; PMCID: PMC7331483.
SRR10858372	GSM4257765	NextSeq 500	SINGLE	SRP240921	Paraxial_Mesoderm	Mesoderm	Yilmaz A, Braverman-Gross C, Bialer-Tsypin A, Peretz M et al. Mapping Gene Circuits Essential for Germ Layer Differentiation via Loss-of-Function Screens in Haploid Human Embryonic Stem Cells. Cell Stem Cell 2020 Oct 1;27(4):679-691.e6. PMID: 32735778
SRR10858373	GSM4257766	NextSeq 500	SINGLE	SRP240921	Paraxial_Mesoderm	Mesoderm	Yilmaz A, Braverman-Gross C, Bialer-Tsypin A, Peretz M et al. Mapping Gene Circuits Essential for Germ Layer Differentiation via Loss-of-Function Screens in Haploid Human Embryonic Stem Cells. Cell Stem Cell 2020 Oct 1;27(4):679-691.e6. PMID: 32735778
SRR10858374	GSM4257767	NextSeq 500	SINGLE	SRP240921	Paraxial_Mesoderm	Mesoderm	Yilmaz A, Braverman-Gross C, Bialer-Tsypin A, Peretz M et al. Mapping Gene Circuits Essential for Germ Layer Differentiation via Loss-of-Function Screens in Haploid Human Embryonic Stem Cells. Cell Stem Cell 2020 Oct 1;27(4):679-691.e6. PMID: 32735778
SRR10858375	GSM4257768	NextSeq 500	SINGLE	SRP240921	Paraxial_Mesoderm	Mesoderm	Yilmaz A, Braverman-Gross C, Bialer-Tsypin A, Peretz M et al. Mapping Gene Circuits Essential for Germ Layer Differentiation via Loss-of-Function Screens in Haploid Human Embryonic Stem Cells. Cell Stem Cell 2020 Oct 1;27(4):679-691.e6. PMID: 32735778
SRR10858376	GSM4257769	NextSeq 500	SINGLE	SRP240921	Paraxial_Mesoderm	Mesoderm	Yilmaz A, Braverman-Gross C, Bialer-Tsypin A, Peretz M et al. Mapping Gene Circuits Essential for Germ Layer Differentiation via Loss-of-Function Screens in Haploid Human Embryonic Stem Cells. Cell Stem Cell 2020 Oct 1;27(4):679-691.e6. PMID: 32735778
SRR10858377	GSM4257770	NextSeq 500	SINGLE	SRP240921	Paraxial_Mesoderm	Mesoderm	Yilmaz A, Braverman-Gross C, Bialer-Tsypin A, Peretz M et al. Mapping Gene Circuits Essential for Germ Layer Differentiation via Loss-of-Function Screens in Haploid Human Embryonic Stem Cells. Cell Stem Cell 2020 Oct 1;27(4):679-691.e6. PMID: 32735778
SRR29009250	GSM8264167	NextSeq 500	SINGLE	SRP507361	Paraxial_Mesoderm	Mesoderm	Chidiac R, Yang A, Kubarakos E, Mikolajewicz N et al. Selective activation of FZD2 and FZD7 reveals non-redundant function during mesoderm differentiation. Stem Cell Reports 2025 Feb 11;20(2):102391. PMID: 39824211
SRR29009251	GSM8264167	NextSeq 500	SINGLE	SRP507362	Paraxial_Mesoderm	Mesoderm	Chidiac R, Yang A, Kubarakos E, Mikolajewicz N et al. Selective activation of FZD2 and FZD7 reveals non-redundant function during mesoderm differentiation. Stem Cell Reports 2025 Feb 11;20(2):102391. PMID: 39824212
SRR29009252	GSM8264167	NextSeq 500	SINGLE	SRP507363	Paraxial_Mesoderm	Mesoderm	Chidiac R, Yang A, Kubarakos E, Mikolajewicz N et al. Selective activation of FZD2 and FZD7 reveals non-redundant function during mesoderm differentiation. Stem Cell Reports 2025 Feb 11;20(2):102391. PMID: 39824213
SRR29009254	GSM8264166	NextSeq 500	SINGLE	SRP507364	Paraxial_Mesoderm	Mesoderm	Chidiac R, Yang A, Kubarakos E, Mikolajewicz N et al. Selective activation of FZD2 and FZD7 reveals non-redundant function during mesoderm differentiation. Stem Cell Reports 2025 Feb 11;20(2):102391. PMID: 39824214
SRR29009255	GSM8264166	NextSeq 500	SINGLE	SRP507365	Paraxial_Mesoderm	Mesoderm	Chidiac R, Yang A, Kubarakos E, Mikolajewicz N et al. Selective activation of FZD2 and FZD7 reveals non-redundant function during mesoderm differentiation. Stem Cell Reports 2025 Feb 11;20(2):102391. PMID: 39824215
SRR29009257	GSM8264165	NextSeq 500	SINGLE	SRP507366	Paraxial_Mesoderm	Mesoderm	Chidiac R, Yang A, Kubarakos E, Mikolajewicz N et al. Selective activation of FZD2 and FZD7 reveals non-redundant function during mesoderm differentiation. Stem Cell Reports 2025 Feb 11;20(2):102391. PMID: 39824216
SRR29009258	GSM8264165	NextSeq 500	SINGLE	SRP507367	Paraxial_Mesoderm	Mesoderm	Chidiac R, Yang A, Kubarakos E, Mikolajewicz N et al. Selective activation of FZD2 and FZD7 reveals non-redundant function during mesoderm differentiation. Stem Cell Reports 2025 Feb 11;20(2):102391. PMID: 39824217
SRR29009259	GSM8264165	NextSeq 500	SINGLE	SRP507368	Paraxial_Mesoderm	Mesoderm	Chidiac R, Yang A, Kubarakos E, Mikolajewicz N et al. Selective activation of FZD2 and FZD7 reveals non-redundant function during mesoderm differentiation. Stem Cell Reports 2025 Feb 11;20(2):102391. PMID: 39824218
SRR29009272	GSM8264161	NextSeq 500	SINGLE	SRP507355	Paraxial_Mesoderm	Mesoderm	Chidiac R, Yang A, Kubarakos E, Mikolajewicz N et al. Selective activation of FZD2 and FZD7 reveals non-redundant function during mesoderm differentiation. Stem Cell Reports 2025 Feb 11;20(2):102391. PMID: 39824205
SRR29009273	GSM8264161	NextSeq 500	SINGLE	SRP507369	Paraxial_Mesoderm	Mesoderm	Chidiac R, Yang A, Kubarakos E, Mikolajewicz N et al. Selective activation of FZD2 and FZD7 reveals non-redundant function during mesoderm differentiation. Stem Cell Reports 2025 Feb 11;20(2):102391. PMID: 39824219
SRR29009274	GSM8264161	NextSeq 500	SINGLE	SRP507370	Paraxial_Mesoderm	Mesoderm	Chidiac R, Yang A, Kubarakos E, Mikolajewicz N et al. Selective activation of FZD2 and FZD7 reveals non-redundant function during mesoderm differentiation. Stem Cell Reports 2025 Feb 11;20(2):102391. PMID: 39824220
SRR29009275	GSM8264161	NextSeq 500	SINGLE	SRP507371	Paraxial_Mesoderm	Mesoderm	Chidiac R, Yang A, Kubarakos E, Mikolajewicz N et al. Selective activation of FZD2 and FZD7 reveals non-redundant function during mesoderm differentiation. Stem Cell Reports 2025 Feb 11;20(2):102391. PMID: 39824221
SRR29009276	GSM8264160	NextSeq 500	SINGLE	SRP507356	Paraxial_Mesoderm	Mesoderm	Chidiac R, Yang A, Kubarakos E, Mikolajewicz N et al. Selective activation of FZD2 and FZD7 reveals non-redundant function during mesoderm differentiation. Stem Cell Reports 2025 Feb 11;20(2):102391. PMID: 39824206
SRR29009280	GSM8264159	NextSeq 500	SINGLE	SRP507357	Paraxial_Mesoderm	Mesoderm	Chidiac R, Yang A, Kubarakos E, Mikolajewicz N et al. Selective activation of FZD2 and FZD7 reveals non-redundant function during mesoderm differentiation. Stem Cell Reports 2025 Feb 11;20(2):102391. PMID: 39824207
SRR29009281	GSM8264159	NextSeq 500	SINGLE	SRP507375	Paraxial_Mesoderm	Mesoderm	Chidiac R, Yang A, Kubarakos E, Mikolajewicz N et al. Selective activation of FZD2 and FZD7 reveals non-redundant function during mesoderm differentiation. Stem Cell Reports 2025 Feb 11;20(2):102391. PMID: 39824225
SRR29009282	GSM8264159	NextSeq 500	SINGLE	SRP507376	Paraxial_Mesoderm	Mesoderm	Chidiac R, Yang A, Kubarakos E, Mikolajewicz N et al. Selective activation of FZD2 and FZD7 reveals non-redundant function during mesoderm differentiation. Stem Cell Reports 2025 Feb 11;20(2):102391. PMID: 39824226
SRR29009283	GSM8264159	NextSeq 500	SINGLE	SRP507377	Paraxial_Mesoderm	Mesoderm	Chidiac R, Yang A, Kubarakos E, Mikolajewicz N et al. Selective activation of FZD2 and FZD7 reveals non-redundant function during mesoderm differentiation. Stem Cell Reports 2025 Feb 11;20(2):102391. PMID: 39824227
SRR29009284	GSM8264158	NextSeq 500	SINGLE	SRP507358	Paraxial_Mesoderm	Mesoderm	Chidiac R, Yang A, Kubarakos E, Mikolajewicz N et al. Selective activation of FZD2 and FZD7 reveals non-redundant function during mesoderm differentiation. Stem Cell Reports 2025 Feb 11;20(2):102391. PMID: 39824208
SRR29009285	GSM8264158	NextSeq 500	SINGLE	SRP507378	Paraxial_Mesoderm	Mesoderm	Chidiac R, Yang A, Kubarakos E, Mikolajewicz N et al. Selective activation of FZD2 and FZD7 reveals non-redundant function during mesoderm differentiation. Stem Cell Reports 2025 Feb 11;20(2):102391. PMID: 39824228
SRR29009286	GSM8264158	NextSeq 500	SINGLE	SRP507379	Paraxial_Mesoderm	Mesoderm	Chidiac R, Yang A, Kubarakos E, Mikolajewicz N et al. Selective activation of FZD2 and FZD7 reveals non-redundant function during mesoderm differentiation. Stem Cell Reports 2025 Feb 11;20(2):102391. PMID: 39824229
SRR29009287	GSM8264158	NextSeq 500	SINGLE	SRP507380	Paraxial_Mesoderm	Mesoderm	Chidiac R, Yang A, Kubarakos E, Mikolajewicz N et al. Selective activation of FZD2 and FZD7 reveals non-redundant function during mesoderm differentiation. Stem Cell Reports 2025 Feb 11;20(2):102391. PMID: 39824230
SRR29009288	GSM8264157	NextSeq 500	SINGLE	SRP507359	Paraxial_Mesoderm	Mesoderm	Chidiac R, Yang A, Kubarakos E, Mikolajewicz N et al. Selective activation of FZD2 and FZD7 reveals non-redundant function during mesoderm differentiation. Stem Cell Reports 2025 Feb 11;20(2):102391. PMID: 39824209
SRR29009289	GSM8264157	NextSeq 500	SINGLE	SRP507381	Paraxial_Mesoderm	Mesoderm	Chidiac R, Yang A, Kubarakos E, Mikolajewicz N et al. Selective activation of FZD2 and FZD7 reveals non-redundant function during mesoderm differentiation. Stem Cell Reports 2025 Feb 11;20(2):102391. PMID: 39824231
SRR29009290	GSM8264157	NextSeq 500	SINGLE	SRP507382	Paraxial_Mesoderm	Mesoderm	Chidiac R, Yang A, Kubarakos E, Mikolajewicz N et al. Selective activation of FZD2 and FZD7 reveals non-redundant function during mesoderm differentiation. Stem Cell Reports 2025 Feb 11;20(2):102391. PMID: 39824232
SRR29009291	GSM8264157	NextSeq 500	SINGLE	SRP507383	Paraxial_Mesoderm	Mesoderm	Chidiac R, Yang A, Kubarakos E, Mikolajewicz N et al. Selective activation of FZD2 and FZD7 reveals non-redundant function during mesoderm differentiation. Stem Cell Reports 2025 Feb 11;20(2):102391. PMID: 39824233
SRR29009292	GSM8264156	NextSeq 500	SINGLE	SRP507360	Paraxial_Mesoderm	Mesoderm	Chidiac R, Yang A, Kubarakos E, Mikolajewicz N et al. Selective activation of FZD2 and FZD7 reveals non-redundant function during mesoderm differentiation. Stem Cell Reports 2025 Feb 11;20(2):102391. PMID: 39824210
SRR29009293	GSM8264156	NextSeq 500	SINGLE	SRP507384	Paraxial_Mesoderm	Mesoderm	Chidiac R, Yang A, Kubarakos E, Mikolajewicz N et al. Selective activation of FZD2 and FZD7 reveals non-redundant function during mesoderm differentiation. Stem Cell Reports 2025 Feb 11;20(2):102391. PMID: 39824234
SRR29009294	GSM8264156	NextSeq 500	SINGLE	SRP507385	Paraxial_Mesoderm	Mesoderm	Chidiac R, Yang A, Kubarakos E, Mikolajewicz N et al. Selective activation of FZD2 and FZD7 reveals non-redundant function during mesoderm differentiation. Stem Cell Reports 2025 Feb 11;20(2):102391. PMID: 39824235
SRR29009295	GSM8264156	NextSeq 500	SINGLE	SRP507386	Paraxial_Mesoderm	Mesoderm	Chidiac R, Yang A, Kubarakos E, Mikolajewicz N et al. Selective activation of FZD2 and FZD7 reveals non-redundant function during mesoderm differentiation. Stem Cell Reports 2025 Feb 11;20(2):102391. PMID: 39824236
SRR29062871	SRX24587424	Illumina NovaSeq 6000	PAIRED	SRP508265	Paraxial_Mesoderm	Mesoderm	Wang Z, Yu H, Gu Z, Shi X et al. RNA-binding proteins DND1 and NANOS3 cooperatively suppress the entry of germ cell lineage. Nat Commun 2025 May 23;16(1):4792. PMID: 40410171
SRR29062872	SRX24587423	Illumina NovaSeq 6000	PAIRED	SRP508265	Paraxial_Mesoderm	Mesoderm	Wang Z, Yu H, Gu Z, Shi X et al. RNA-binding proteins DND1 and NANOS3 cooperatively suppress the entry of germ cell lineage. Nat Commun 2025 May 23;16(1):4792. PMID: 40410171
SRR29309519	GSM8312188	Illumina NovaSeq 6000	PAIRED	SRP512259	Paraxial_Mesoderm	Mesoderm	Babarinde IA, Fu X, Ma G, Li Y et al. Transposable element expression and sub-cellular dynamics during hPSC differentiation to endoderm, mesoderm, and ectoderm lineages. Nat Commun 2025 Aug 18;16(1):7670. PMID: 40825949
SRR29309520	GSM8312187	Illumina NovaSeq 6000	PAIRED	SRP512259	Paraxial_Mesoderm	Mesoderm	Babarinde IA, Fu X, Ma G, Li Y et al. Transposable element expression and sub-cellular dynamics during hPSC differentiation to endoderm, mesoderm, and ectoderm lineages. Nat Commun 2025 Aug 18;16(1):7670. PMID: 40825949
SRR5901578	GSM2732857	Illumina HiSeq 2500	SINGLE	SRP114864	Paraxial_Mesoderm	Mesoderm	Giacomazzi G, Holvoet B, Trenson S, Caluwé E et al. MicroRNAs promote skeletal muscle differentiation of mesodermal iPSC-derived progenitors. Nat Commun 2017 Nov 1;8(1):1249. PMID: 29093487
SRR5901579	GSM2732858	Illumina HiSeq 2500	SINGLE	SRP114864	Paraxial_Mesoderm	Mesoderm	Giacomazzi G, Holvoet B, Trenson S, Caluwé E et al. MicroRNAs promote skeletal muscle differentiation of mesodermal iPSC-derived progenitors. Nat Commun 2017 Nov 1;8(1):1249. PMID: 29093487
SRR5901580	GSM2732859	Illumina HiSeq 2500	SINGLE	SRP114864	Paraxial_Mesoderm	Mesoderm	Giacomazzi G, Holvoet B, Trenson S, Caluwé E et al. MicroRNAs promote skeletal muscle differentiation of mesodermal iPSC-derived progenitors. Nat Commun 2017 Nov 1;8(1):1249. PMID: 29093487
SRR5901581	GSM2732860	Illumina HiSeq 2500	SINGLE	SRP114864	Paraxial_Mesoderm	Mesoderm	Giacomazzi G, Holvoet B, Trenson S, Caluwé E et al. MicroRNAs promote skeletal muscle differentiation of mesodermal iPSC-derived progenitors. Nat Commun 2017 Nov 1;8(1):1249. PMID: 29093487
SRR5901582	GSM2732861	Illumina HiSeq 2500	SINGLE	SRP114864	Paraxial_Mesoderm	Mesoderm	Giacomazzi G, Holvoet B, Trenson S, Caluwé E et al. MicroRNAs promote skeletal muscle differentiation of mesodermal iPSC-derived progenitors. Nat Commun 2017 Nov 1;8(1):1249. PMID: 29093487
SRR5901583	GSM2732862	Illumina HiSeq 2500	SINGLE	SRP114864	Paraxial_Mesoderm	Mesoderm	Giacomazzi G, Holvoet B, Trenson S, Caluwé E et al. MicroRNAs promote skeletal muscle differentiation of mesodermal iPSC-derived progenitors. Nat Commun 2017 Nov 1;8(1):1249. PMID: 29093487
SRR7509113	GSM3264400	NextSeq 500	SINGLE	SRP153045	Paraxial_Mesoderm	Mesoderm	Matsuda M, Yamanaka Y, Uemura M, Osawa M et al. Recapitulating the human segmentation clock with pluripotent stem cells. Nature 2020 Apr;580(7801):124-129. PMID: 32238941
SRR7509114	GSM3264401	NextSeq 500	SINGLE	SRP153045	Paraxial_Mesoderm	Mesoderm	Matsuda M, Yamanaka Y, Uemura M, Osawa M et al. Recapitulating the human segmentation clock with pluripotent stem cells. Nature 2020 Apr;580(7801):124-129. PMID: 32238941
SRR7509115	GSM3264402	NextSeq 500	SINGLE	SRP153045	Paraxial_Mesoderm	Mesoderm	Matsuda M, Yamanaka Y, Uemura M, Osawa M et al. Recapitulating the human segmentation clock with pluripotent stem cells. Nature 2020 Apr;580(7801):124-129. PMID: 32238941
SRR7509116	GSM3264403	NextSeq 500	SINGLE	SRP153045	Paraxial_Mesoderm	Mesoderm	Matsuda M, Yamanaka Y, Uemura M, Osawa M et al. Recapitulating the human segmentation clock with pluripotent stem cells. Nature 2020 Apr;580(7801):124-129. PMID: 32238941
SRR7509117	GSM3264404	NextSeq 500	SINGLE	SRP153045	Paraxial_Mesoderm	Mesoderm	Matsuda M, Yamanaka Y, Uemura M, Osawa M et al. Recapitulating the human segmentation clock with pluripotent stem cells. Nature 2020 Apr;580(7801):124-129. PMID: 32238941
SRR7509118	GSM3264405	NextSeq 500	SINGLE	SRP153045	Paraxial_Mesoderm	Mesoderm	Matsuda M, Yamanaka Y, Uemura M, Osawa M et al. Recapitulating the human segmentation clock with pluripotent stem cells. Nature 2020 Apr;580(7801):124-129. PMID: 32238941
SRR7509131	GSM3264418	NextSeq 500	SINGLE	SRP153045	Paraxial_Mesoderm	Mesoderm	Matsuda M, Yamanaka Y, Uemura M, Osawa M et al. Recapitulating the human segmentation clock with pluripotent stem cells. Nature 2020 Apr;580(7801):124-129. PMID: 32238941
SRR7509132	GSM3264419	NextSeq 500	SINGLE	SRP153045	Paraxial_Mesoderm	Mesoderm	Matsuda M, Yamanaka Y, Uemura M, Osawa M et al. Recapitulating the human segmentation clock with pluripotent stem cells. Nature 2020 Apr;580(7801):124-129. PMID: 32238941
SRR7509133	GSM3264420	NextSeq 500	SINGLE	SRP153045	Paraxial_Mesoderm	Mesoderm	Matsuda M, Yamanaka Y, Uemura M, Osawa M et al. Recapitulating the human segmentation clock with pluripotent stem cells. Nature 2020 Apr;580(7801):124-129. PMID: 32238941
SRR7509134	GSM3264421	NextSeq 500	SINGLE	SRP153045	Paraxial_Mesoderm	Mesoderm	Matsuda M, Yamanaka Y, Uemura M, Osawa M et al. Recapitulating the human segmentation clock with pluripotent stem cells. Nature 2020 Apr;580(7801):124-129. PMID: 32238941
SRR7509135	GSM3264422	NextSeq 500	SINGLE	SRP153045	Paraxial_Mesoderm	Mesoderm	Matsuda M, Yamanaka Y, Uemura M, Osawa M et al. Recapitulating the human segmentation clock with pluripotent stem cells. Nature 2020 Apr;580(7801):124-129. PMID: 32238941
SRR7509136	GSM3264423	NextSeq 500	SINGLE	SRP153045	Paraxial_Mesoderm	Mesoderm	Matsuda M, Yamanaka Y, Uemura M, Osawa M et al. Recapitulating the human segmentation clock with pluripotent stem cells. Nature 2020 Apr;580(7801):124-129. PMID: 32238941
SRR7899188	GSM3400601	Illumina HiSeq 2000	PAIRED	SRP162524	Paraxial_Mesoderm	Mesoderm	Wang H, Li D, Zhai Z, Zhang X et al. Characterization and Therapeutic Application of Mesenchymal Stem Cells with Neuromesodermal Origin from Human Pluripotent Stem Cells. Theranostics 2019;9(6):1683-1697. PMID: 31037131
SRR7899189	GSM3400602	Illumina HiSeq 2000	PAIRED	SRP162524	Paraxial_Mesoderm	Mesoderm	Wang H, Li D, Zhai Z, Zhang X et al. Characterization and Therapeutic Application of Mesenchymal Stem Cells with Neuromesodermal Origin from Human Pluripotent Stem Cells. Theranostics 2019;9(6):1683-1697. PMID: 31037132
SRR7899190	GSM3400603	Illumina HiSeq 2000	PAIRED	SRP162524	Paraxial_Mesoderm	Mesoderm	Wang H, Li D, Zhai Z, Zhang X et al. Characterization and Therapeutic Application of Mesenchymal Stem Cells with Neuromesodermal Origin from Human Pluripotent Stem Cells. Theranostics 2019;9(6):1683-1697. PMID: 31037133
SRR8643801	GSM3633410	Illumina NovaSeq 6000	PAIRED	SRP187040	Paraxial_Mesoderm	Mesoderm	Lu V, Dahan P, Ahsan FM, Patananan AN et al. Mitochondrial metabolism and glutamine are essential for mesoderm differentiation of human pluripotent stem cells. Cell Res 2019 Jul;29(7):596-598. PMID: 31189991
SRR8643806	GSM3633415	Illumina NovaSeq 6000	PAIRED	SRP187040	Paraxial_Mesoderm	Mesoderm	Lu V, Dahan P, Ahsan FM, Patananan AN et al. Mitochondrial metabolism and glutamine are essential for mesoderm differentiation of human pluripotent stem cells. Cell Res 2019 Jul;29(7):596-598. PMID: 31189991
SRR8643810	GSM3633419	Illumina NovaSeq 6000	PAIRED	SRP187040	Paraxial_Mesoderm	Mesoderm	Lu V, Dahan P, Ahsan FM, Patananan AN et al. Mitochondrial metabolism and glutamine are essential for mesoderm differentiation of human pluripotent stem cells. Cell Res 2019 Jul;29(7):596-598. PMID: 31189991
SRR8643815	GSM3633424	Illumina NovaSeq 6000	PAIRED	SRP187040	Paraxial_Mesoderm	Mesoderm	Lu V, Dahan P, Ahsan FM, Patananan AN et al. Mitochondrial metabolism and glutamine are essential for mesoderm differentiation of human pluripotent stem cells. Cell Res 2019 Jul;29(7):596-598. PMID: 31189991
SRR8643818	GSM3633427	Illumina NovaSeq 6000	PAIRED	SRP187040	Paraxial_Mesoderm	Mesoderm	Lu V, Dahan P, Ahsan FM, Patananan AN et al. Mitochondrial metabolism and glutamine are essential for mesoderm differentiation of human pluripotent stem cells. Cell Res 2019 Jul;29(7):596-598. PMID: 31189991
SRR8643822	GSM3633431	Illumina NovaSeq 6000	PAIRED	SRP187040	Paraxial_Mesoderm	Mesoderm	Lu V, Dahan P, Ahsan FM, Patananan AN et al. Mitochondrial metabolism and glutamine are essential for mesoderm differentiation of human pluripotent stem cells. Cell Res 2019 Jul;29(7):596-598. PMID: 31189991
SRR307911	GSM758566	Illumina Genome Analyzer IIx (Homo sapiens)	PAIRED	SRP007461	hPSC	Embryonic_SC	ENCODE Project Consortium. An integrated encyclopedia of DNA elements in the human genome. Nature 2012 Sep 6;489(7414):57-74. PMID: 22955616
SRR307919	GSM758570	Illumina Genome Analyzer IIx (Homo sapiens)	PAIRED	SRP007461	hPSC	Embryonic_SC	ENCODE Project Consortium. An integrated encyclopedia of DNA elements in the human genome. Nature 2012 Sep 6;489(7414):57-74. PMID: 22955616
SRR307925	GSM758574	Illumina Genome Analyzer IIx (Homo sapiens)	PAIRED	SRP007461	hPSC	Embryonic_SC	ENCODE Project Consortium. An integrated encyclopedia of DNA elements in the human genome. Nature 2012 Sep 6;489(7414):57-74. PMID: 22955616
SRR529646	GSM978784	Illumina HiSeq 2000	PAIRED	SRP014626	hPSC	Embryonic_SC	Vallot C, Huret C, Lesecque Y, Resch A et al. XACT, a long noncoding transcript coating the active X chromosome in human pluripotent cells. Nat Genet 2013 Mar;45(3):239-41. PMID: 23334669
SRR529647	GSM978785	Illumina HiSeq 2000	PAIRED	SRP014626	hPSC	Embryonic_SC	Vallot C, Huret C, Lesecque Y, Resch A et al. XACT, a long noncoding transcript coating the active X chromosome in human pluripotent cells. Nat Genet 2013 Mar;45(3):239-41. PMID: 23334669
SRR531461	GSM979872	Illumina HiSeq 2000	SINGLE	SRP014670	hPSC	Embryonic_SC	Gkountela S, Li Z, Vincent JJ, Zhang KX et al. The ontogeny of cKIT+ human primordial germ cells proves to be a resource for human germ line reprogramming, imprint erasure and in vitro differentiation. Nat Cell Biol 2013 Jan;15(1):113-22. PMID: 23242216
SRR531462	GSM979873	Illumina HiSeq 2000	SINGLE	SRP014670	hPSC	Embryonic_SC	Gkountela S, Li Z, Vincent JJ, Zhang KX et al. The ontogeny of cKIT+ human primordial germ cells proves to be a resource for human germ line reprogramming, imprint erasure and in vitro differentiation. Nat Cell Biol 2013 Jan;15(1):113-22. PMID: 23242216
SRR574820	GSM1006724	Illumina HiSeq 2000	PAIRED	SRP015819	hPSC	Embryonic_SC	Sigova AA, Mullen AC, Molinie B, Gupta S et al. Divergent transcription of long noncoding RNA/mRNA gene pairs in embryonic stem cells. Proc Natl Acad Sci U S A 2013 Feb 19;110(8):2876-81. PMID: 23382218
SRR574821	GSM1006725	Illumina HiSeq 2000	PAIRED	SRP015819	hPSC	Embryonic_SC	Sigova AA, Mullen AC, Molinie B, Gupta S et al. Divergent transcription of long noncoding RNA/mRNA gene pairs in embryonic stem cells. Proc Natl Acad Sci U S A 2013 Feb 19;110(8):2876-81. PMID: 23382218
SRR748297	GSM1085630	Illumina HiSeq 2000	SINGLE	SRP018777	hPSC	Embryonic_SC	Zhu S, Xiang JF, Chen T, Chen LL et al. Prediction of constitutive A-to-I editing sites from human transcriptomes in the absence of genomic sequences. BMC Genomics 2013 Mar 27;14:206. PMID: 23537002
SRR900916	GSM1163070	Illumina HiSeq 2000	PAIRED	SRP026033	hPSC	Embryonic_SC	Bai Q, Ramirez JM, Becker F, Pantesco V et al. Temporal analysis of genome alterations induced by single-cell passaging in human embryonic stem cells. Stem Cells Dev 2015 Mar 1;24(5):653-62. PMID: 25254421
SRR1238493	GSM1369182	Illumina HiSeq 2000	SINGLE	SRP041179	hPSC	Embryonic_SC	van de Leemput J, Boles NC, Kiehl TR, Corneo B et al. CORTECON: a temporal transcriptome analysis of in vitro human cerebral cortex development from human embryonic stem cells. Neuron 2014 Jul 2;83(1):51-68. PMID: 24991954
SRR1238494	GSM1369183	Illumina HiSeq 2000	SINGLE	SRP041179	hPSC	Embryonic_SC	van de Leemput J, Boles NC, Kiehl TR, Corneo B et al. CORTECON: a temporal transcriptome analysis of in vitro human cerebral cortex development from human embryonic stem cells. Neuron 2014 Jul 2;83(1):51-68. PMID: 24991954
SRR1238495	GSM1369184	Illumina HiSeq 2000	SINGLE	SRP041179	hPSC	Embryonic_SC	van de Leemput J, Boles NC, Kiehl TR, Corneo B et al. CORTECON: a temporal transcriptome analysis of in vitro human cerebral cortex development from human embryonic stem cells. Neuron 2014 Jul 2;83(1):51-68. PMID: 24991954
SRR1238496	GSM1369185	Illumina HiSeq 2000	SINGLE	SRP041179	hPSC	Embryonic_SC	van de Leemput J, Boles NC, Kiehl TR, Corneo B et al. CORTECON: a temporal transcriptome analysis of in vitro human cerebral cortex development from human embryonic stem cells. Neuron 2014 Jul 2;83(1):51-68. PMID: 24991954
SRR1238517	GSM1369206	Illumina HiSeq 2000	SINGLE	SRP041179	hPSC	Embryonic_SC	van de Leemput J, Boles NC, Kiehl TR, Corneo B et al. CORTECON: a temporal transcriptome analysis of in vitro human cerebral cortex development from human embryonic stem cells. Neuron 2014 Jul 2;83(1):51-68. PMID: 24991954
SRR1238518	GSM1369207	Illumina HiSeq 2000	SINGLE	SRP041179	hPSC	Embryonic_SC	van de Leemput J, Boles NC, Kiehl TR, Corneo B et al. CORTECON: a temporal transcriptome analysis of in vitro human cerebral cortex development from human embryonic stem cells. Neuron 2014 Jul 2;83(1):51-68. PMID: 24991954
SRR1363514	GSM1406451	Illumina HiSeq 2000	SINGLE	SRP043041	hPSC	Embryonic_SC	Castro-Diaz N, Ecco G, Coluccio A, Kapopoulou A et al. Evolutionally dynamic L1 regulation in embryonic stem cells. Genes Dev 2014 Jul 1;28(13):1397-409. PMID: 24939876
SRR1363515	GSM1406452	Illumina HiSeq 2000	SINGLE	SRP043041	hPSC	Embryonic_SC	Castro-Diaz N, Ecco G, Coluccio A, Kapopoulou A et al. Evolutionally dynamic L1 regulation in embryonic stem cells. Genes Dev 2014 Jul 1;28(13):1397-409. PMID: 24939876
SRR1538596	GSM1466905	Illumina HiSeq 2000	PAIRED	SRP045318	hPSC	Embryonic_SC	Jacobs FM, Greenberg D, Nguyen N, Haeussler M et al. An evolutionary arms race between KRAB zinc-finger genes ZNF91/93 and SVA/L1 retrotransposons. Nature 2014 Dec 11;516(7530):242-5. PMID: 25274305
SRR1538598	GSM1466906	Illumina HiSeq 2000	PAIRED	SRP045318	hPSC	Embryonic_SC	Jacobs FM, Greenberg D, Nguyen N, Haeussler M et al. An evolutionary arms race between KRAB zinc-finger genes ZNF91/93 and SVA/L1 retrotransposons. Nature 2014 Dec 11;516(7530):242-5. PMID: 25274305
SRR1538599	GSM1466907	Illumina HiSeq 2000	PAIRED	SRP045318	hPSC	Embryonic_SC	Jacobs FM, Greenberg D, Nguyen N, Haeussler M et al. An evolutionary arms race between KRAB zinc-finger genes ZNF91/93 and SVA/L1 retrotransposons. Nature 2014 Dec 11;516(7530):242-5. PMID: 25274305
SRR1660342	GSM1552811	Illumina HiSeq 2000	PAIRED	SRP050147	hPSC	Embryonic_SC	Grow EJ, Flynn RA, Chavez SL, Bayless NL et al. Intrinsic retroviral reactivation in human preimplantation embryos and pluripotent cells. Nature 2015 Jun 11;522(7555):221-5. PMID: 25896322
SRR1910404	GSM1631881	Illumina HiSeq 2000	SINGLE	SRP056076	hPSC	Embryonic_SC	Qiao Y, Wang R, Yang X, Tang K et al. Dual roles of histone H3 lysine 9 acetylation in human embryonic stem cell pluripotency and neural differentiation. J Biol Chem 2015 Jan 23;290(4):2508-20. PMID: 25519907
SRR1975463	GSM1658376	Illumina HiSeq 2000	SINGLE	SRP057205	hPSC	Embryonic_SC	Tanaka Y, Hysolli E, Su J, Xiang Y et al. Transcriptome Signature and Regulation in Human Somatic Cell Reprogramming. Stem Cell Reports 2015 Jun 9;4(6):1125-39. PMID: 26004630
SRR1975465	GSM1658377	Illumina HiSeq 2000	SINGLE	SRP057205	hPSC	Embryonic_SC	Tanaka Y, Hysolli E, Su J, Xiang Y et al. Transcriptome Signature and Regulation in Human Somatic Cell Reprogramming. Stem Cell Reports 2015 Jun 9;4(6):1125-39. PMID: 26004630
SRR2001837	GSM1670802	Illumina HiSeq 2000	PAIRED	SRP057794	hPSC	Embryonic_SC	Yunbo Qiao*, Xiongjun Wang,, Ran Wang, Yuanyuan Li, Fang Yu, Xianfa Yang1,, Lu Song, Guoliang Xu, Y Eugene Chin, Naihe Jing. AF9 promotes hESC neural differentiation through recruiting TET2 to neurodevelopmental gene loci for methylcytosine hydroxylation. Cell Discovery (2015) 1, 15017; http://dx.doi.org/10.1038/celldisc.2015.17
SRR2043327	GSM1697723	Illumina HiSeq 2000	PAIRED	SRP058804	hPSC	Embryonic_SC	Wamaitha SE, del Valle I, Cho LT, Wei Y et al. Gata6 potently initiates reprograming of pluripotent and differentiated cells to extraembryonic endoderm stem cells. Genes Dev 2015 Jun 15;29(12):1239-55. PMID: 26109048
SRR2043328	GSM1697724	Illumina HiSeq 2000	PAIRED	SRP058804	hPSC	Embryonic_SC	Wamaitha SE, del Valle I, Cho LT, Wei Y et al. Gata6 potently initiates reprograming of pluripotent and differentiated cells to extraembryonic endoderm stem cells. Genes Dev 2015 Jun 15;29(12):1239-55. PMID: 26109048
SRR2043329	GSM1697725	Illumina HiSeq 2000	PAIRED	SRP058804	hPSC	Embryonic_SC	Wamaitha SE, del Valle I, Cho LT, Wei Y et al. Gata6 potently initiates reprograming of pluripotent and differentiated cells to extraembryonic endoderm stem cells. Genes Dev 2015 Jun 15;29(12):1239-55. PMID: 26109048
SRR2043330	GSM1697726	Illumina HiSeq 2000	PAIRED	SRP058804	hPSC	Embryonic_SC	Wamaitha SE, del Valle I, Cho LT, Wei Y et al. Gata6 potently initiates reprograming of pluripotent and differentiated cells to extraembryonic endoderm stem cells. Genes Dev 2015 Jun 15;29(12):1239-55. PMID: 26109048
SRR2131926	GSM1835013	NextSeq 500	SINGLE	SRP061707	hPSC	Embryonic_SC	Sagi I, Chia G, Golan-Lev T, Peretz M et al. Derivation and differentiation of haploid human embryonic stem cells. Nature 2016 Apr 7;532(7597):107-11. PMID: 26982723
SRR2131927	GSM1835014	NextSeq 500	SINGLE	SRP061707	hPSC	Embryonic_SC	Sagi I, Chia G, Golan-Lev T, Peretz M et al. Derivation and differentiation of haploid human embryonic stem cells. Nature 2016 Apr 7;532(7597):107-11. PMID: 26982723
SRR2131929	GSM1835016	NextSeq 500	SINGLE	SRP061707	hPSC	Embryonic_SC	Sagi I, Chia G, Golan-Lev T, Peretz M et al. Derivation and differentiation of haploid human embryonic stem cells. Nature 2016 Apr 7;532(7597):107-11. PMID: 26982723
SRR2131932	GSM1835019	NextSeq 500	SINGLE	SRP061707	hPSC	Embryonic_SC	Sagi I, Chia G, Golan-Lev T, Peretz M et al. Derivation and differentiation of haploid human embryonic stem cells. Nature 2016 Apr 7;532(7597):107-11. PMID: 26982723
SRR2131933	GSM1835020	NextSeq 500	SINGLE	SRP061707	hPSC	Embryonic_SC	Sagi I, Chia G, Golan-Lev T, Peretz M et al. Derivation and differentiation of haploid human embryonic stem cells. Nature 2016 Apr 7;532(7597):107-11. PMID: 26982723
SRR2936829	GSM1925973	Illumina HiSeq 2500	PAIRED	SRP065774	hPSC	Embryonic_SC	Skelton RJ, Brady B, Khoja S, Sahoo D et al. CD13 and ROR2 Permit Isolation of Highly Enriched Cardiac Mesoderm from Differentiating Human Embryonic Stem Cells. Stem Cell Reports 2016 Jan 12;6(1):95-108. PMID: 26771355
SRR2921778	GSM1938985	Illumina HiSeq 2500	SINGLE	SRP066112	hPSC	Embryonic_SC	Sagi I, Chia G, Golan-Lev T, Peretz M et al. Derivation and differentiation of haploid human embryonic stem cells. Nature 2016 Apr 7;532(7597):107-11. PMID: 26982723
SRR2921779	GSM1938986	Illumina HiSeq 2500	SINGLE	SRP066112	hPSC	Embryonic_SC	Sagi I, Chia G, Golan-Lev T, Peretz M et al. Derivation and differentiation of haploid human embryonic stem cells. Nature 2016 Apr 7;532(7597):107-11. PMID: 26982723
SRR2952832	GSM1948992	Illumina HiSeq 2000	SINGLE	SRP066559	hPSC	Embryonic_SC	Daneshvar K, Pondick JV, Kim BM, Zhou C et al. DIGIT Is a Conserved Long Noncoding RNA that Regulates GSC Expression to Control Definitive Endoderm Differentiation of Embryonic Stem Cells. Cell Rep 2016 Oct 4;17(2):353-365. PMID: 27705785
SRR2952833	GSM1948993	Illumina HiSeq 2000	SINGLE	SRP066559	hPSC	Embryonic_SC	Daneshvar K, Pondick JV, Kim BM, Zhou C et al. DIGIT Is a Conserved Long Noncoding RNA that Regulates GSC Expression to Control Definitive Endoderm Differentiation of Embryonic Stem Cells. Cell Rep 2016 Oct 4;17(2):353-365. PMID: 27705785
SRR2952834	GSM1948994	Illumina HiSeq 2000	SINGLE	SRP066559	hPSC	Embryonic_SC	Daneshvar K, Pondick JV, Kim BM, Zhou C et al. DIGIT Is a Conserved Long Noncoding RNA that Regulates GSC Expression to Control Definitive Endoderm Differentiation of Embryonic Stem Cells. Cell Rep 2016 Oct 4;17(2):353-365. PMID: 27705785
SRR2952835	GSM1948995	Illumina HiSeq 2000	SINGLE	SRP066559	hPSC	Embryonic_SC	Daneshvar K, Pondick JV, Kim BM, Zhou C et al. DIGIT Is a Conserved Long Noncoding RNA that Regulates GSC Expression to Control Definitive Endoderm Differentiation of Embryonic Stem Cells. Cell Rep 2016 Oct 4;17(2):353-365. PMID: 27705785
SRR2952836	GSM1948996	Illumina HiSeq 2000	SINGLE	SRP066559	hPSC	Embryonic_SC	Daneshvar K, Pondick JV, Kim BM, Zhou C et al. DIGIT Is a Conserved Long Noncoding RNA that Regulates GSC Expression to Control Definitive Endoderm Differentiation of Embryonic Stem Cells. Cell Rep 2016 Oct 4;17(2):353-365. PMID: 27705785
SRR2952837	GSM1948997	Illumina HiSeq 2000	SINGLE	SRP066559	hPSC	Embryonic_SC	Daneshvar K, Pondick JV, Kim BM, Zhou C et al. DIGIT Is a Conserved Long Noncoding RNA that Regulates GSC Expression to Control Definitive Endoderm Differentiation of Embryonic Stem Cells. Cell Rep 2016 Oct 4;17(2):353-365. PMID: 27705785
SRR3084933	GSM2027504	Illumina HiSeq 2500	PAIRED	SRP068078	hPSC	Embryonic_SC	Tompkins JD, Jung M, Chen CY, Lin Z et al. Mapping Human Pluripotent-to-Cardiomyocyte Differentiation: Methylomes, Transcriptomes, and Exon DNA Methylation "Memories". EBioMedicine 2016 Feb;4:74-85. PMID: 26981572
SRR3084934	GSM2027505	Illumina HiSeq 2500	PAIRED	SRP068078	hPSC	Embryonic_SC	Tompkins JD, Jung M, Chen CY, Lin Z et al. Mapping Human Pluripotent-to-Cardiomyocyte Differentiation: Methylomes, Transcriptomes, and Exon DNA Methylation "Memories". EBioMedicine 2016 Feb;4:74-85. PMID: 26981572
SRR3480371	GSM2144769	Illumina HiSeq 2500	SINGLE	SRP074494	hPSC	Embryonic_SC	Lou CH, Chousal J, Goetz A, Shum EY et al. Nonsense-Mediated RNA Decay Influences Human Embryonic Stem Cell Fate. Stem Cell Reports 2016 Jun 14;6(6):844-857. PMID: 27304915
SRR3480372	GSM2144770	Illumina HiSeq 2500	SINGLE	SRP074494	hPSC	Embryonic_SC	Lou CH, Chousal J, Goetz A, Shum EY et al. Nonsense-Mediated RNA Decay Influences Human Embryonic Stem Cell Fate. Stem Cell Reports 2016 Jun 14;6(6):844-857. PMID: 27304915
SRR3480373	GSM2144771	Illumina HiSeq 2500	SINGLE	SRP074494	hPSC	Embryonic_SC	Lou CH, Chousal J, Goetz A, Shum EY et al. Nonsense-Mediated RNA Decay Influences Human Embryonic Stem Cell Fate. Stem Cell Reports 2016 Jun 14;6(6):844-857. PMID: 27304915
SRR3480374	GSM2144772	Illumina HiSeq 2500	SINGLE	SRP074494	hPSC	Embryonic_SC	Lou CH, Chousal J, Goetz A, Shum EY et al. Nonsense-Mediated RNA Decay Influences Human Embryonic Stem Cell Fate. Stem Cell Reports 2016 Jun 14;6(6):844-857. PMID: 27304915
