## Supplemental Table 7 for "Collaborative binding by diverse pioneer transcription factors amplifies Polycomb repression to preserve lineage fidelity" (part 1 of 3)

### Sheet: mpra.anchor_DE
Chr	Start	End	Name	Null	Direc	Cobind.PRDM1	Cobind.EOMES	Cobind.GATA	Cobind.SOX17	Motif.PRDM1	Motif.EOMES	Motif.GATA	Motif.SOX17	Motif_Filtered.PRDM1	Motif_Filtered.EOMES	Motif_Filtered.GATA	Motif_Filtered.SOX17
chrX	32452209	32452429	chrX-1	11.1	+	TRUE	TRUE	TRUE	FALSE	Stringent	Marginal	Marginal	Stringent	Stringent	Marginal	Marginal	None
chr7	139111918	139112138	chr7-1	10.7	+	TRUE	TRUE	TRUE	FALSE	Stringent	Marginal	Marginal	None	Stringent	Marginal	Marginal	None
chr13	75326582	75326802	chr13-2	10.1	+	TRUE	TRUE	TRUE	TRUE	Stringent	Stringent	Marginal	Marginal	Stringent	Stringent	Marginal	Marginal
chr17	42322932	42323152	chr17-1	7.91	+	TRUE	TRUE	TRUE	FALSE	Stringent	Marginal	Marginal	Marginal	Stringent	Marginal	Marginal	None
chr12	39574445	39574665	chr12-1	6.77	+	TRUE	TRUE	TRUE	TRUE	Stringent	Stringent	Stringent	Stringent	Stringent	Stringent	Stringent	Stringent
chr3	32461133	32461353	chr3-2	6.56	+	TRUE	TRUE	TRUE	FALSE	Stringent	Marginal	Marginal	Marginal	Stringent	Marginal	Marginal	None
chr2	26299583	26299803	chr2-4	6.53	+	TRUE	TRUE	TRUE	FALSE	Stringent	Marginal	Marginal	None	Stringent	Marginal	Marginal	None
chr1	214379458	214379678	chr1-3	6.45	+	TRUE	TRUE	TRUE	TRUE	Stringent	Stringent	Marginal	Marginal	Stringent	Stringent	Marginal	Marginal
chr1	64494066	64494286	chr1-5	6.27	+	TRUE	TRUE	TRUE	TRUE	Stringent	Marginal	Marginal	Stringent	Stringent	Marginal	Marginal	Stringent
chr6	105992410	105992630	chr6-3	5.75	+	TRUE	TRUE	FALSE	TRUE	Stringent	Stringent	Marginal	Marginal	Stringent	Stringent	None	Marginal
chr4	130671417	130671637	chr4-3	5.59	+	TRUE	TRUE	TRUE	TRUE	Stringent	Marginal	Marginal	Marginal	Stringent	Marginal	Marginal	Marginal
chr6	137062313	137062533	chr6-5	5.49	+	TRUE	TRUE	TRUE	TRUE	Stringent	Stringent	Stringent	Marginal	Stringent	Stringent	Stringent	Marginal
chr12	10364564	10364784	chr12-2	5.38	+	TRUE	TRUE	FALSE	FALSE	Stringent	Marginal	Marginal	None	Stringent	Marginal	None	None
chr2	60515126	60515346	chr2-8	5.29	+	TRUE	TRUE	TRUE	FALSE	Stringent	Stringent	Marginal	None	Stringent	Stringent	Marginal	None
chr1	83693020	83693240	chr1-7	5.27	+	TRUE	FALSE	FALSE	FALSE	Stringent	Marginal	Marginal	Marginal	Stringent	None	None	None
chr17	44543905	44544125	chr17-4	5.22	+	TRUE	TRUE	TRUE	FALSE	Stringent	Marginal	Stringent	Marginal	Stringent	Marginal	Stringent	None
chr15	51048037	51048257	chr15-2	5.18	+	TRUE	TRUE	TRUE	TRUE	Stringent	Marginal	Marginal	Marginal	Stringent	Marginal	Marginal	Marginal
chr4	74203656	74203876	chr4-5	5.02	+	TRUE	TRUE	TRUE	TRUE	Stringent	Stringent	Marginal	Stringent	Stringent	Stringent	Marginal	Stringent
chr7	113892849	113893069	chr7-3	4.98	+	TRUE	TRUE	TRUE	TRUE	Stringent	Marginal	Stringent	Marginal	Stringent	Marginal	Stringent	Marginal
chr11	130782596	130782816	chr11-2	4.98	+	TRUE	TRUE	TRUE	TRUE	Stringent	Marginal	Marginal	Marginal	Stringent	Marginal	Marginal	Marginal
chr4	123304316	123304536	chr4-6	4.9	+	TRUE	TRUE	TRUE	TRUE	Stringent	Marginal	Marginal	Marginal	Stringent	Marginal	Marginal	Marginal
chr10	109082120	109082340	chr10-2	4.76	+	TRUE	FALSE	TRUE	TRUE	Stringent	Marginal	Marginal	Marginal	Stringent	None	Marginal	Marginal
chr1	183835628	183835848	chr1-9	4.68	+	TRUE	TRUE	TRUE	FALSE	Stringent	Stringent	Marginal	None	Stringent	Stringent	Marginal	None
chr9	76761561	76761781	chr9-1	4.66	+	TRUE	FALSE	FALSE	FALSE	Stringent	Marginal	Marginal	None	Stringent	None	None	None
chr3	169147015	169147235	chr3-5	4.57	+	TRUE	TRUE	TRUE	FALSE	Stringent	Stringent	Stringent	None	Stringent	Stringent	Stringent	None
chr3	19147436	19147656	chr3-7	4.44	+	TRUE	TRUE	TRUE	FALSE	Stringent	Stringent	Marginal	None	Stringent	Stringent	Marginal	None
chr6	6688341	6688561	chr6-8	4.41	+	TRUE	FALSE	TRUE	TRUE	Stringent	Marginal	Marginal	Marginal	Stringent	None	Marginal	Marginal
chr3	184681866	184682086	chr3-8	4.37	+	TRUE	FALSE	TRUE	TRUE	Stringent	Marginal	Marginal	Marginal	Stringent	None	Marginal	Marginal
chr12	125280858	125281078	chr12-4	4.31	+	TRUE	TRUE	TRUE	TRUE	Stringent	Stringent	Marginal	Marginal	Stringent	Stringent	Marginal	Marginal
chr1	222644216	222644436	chr1-13	4.2	+	TRUE	FALSE	FALSE	FALSE	Stringent	None	None	None	Stringent	None	None	None
chr21	22223498	22223718	chr21-5	4.17	+	TRUE	TRUE	TRUE	FALSE	Stringent	Marginal	Marginal	None	Stringent	Marginal	Marginal	None
chr17	45261860	45262080	chr17-5	4.09	+	TRUE	FALSE	FALSE	FALSE	Stringent	Marginal	None	None	Stringent	None	None	None
chr2	79189558	79189778	chr2-13	4.06	+	TRUE	TRUE	TRUE	FALSE	Stringent	Marginal	Marginal	Marginal	Stringent	Marginal	Marginal	None
chr5	162240753	162240973	chr5-11	4.04	+	TRUE	TRUE	TRUE	TRUE	Stringent	Stringent	Stringent	Marginal	Stringent	Stringent	Stringent	Marginal
chr6	35731852	35732072	chr6-10	3.96	+	TRUE	TRUE	TRUE	FALSE	Stringent	Stringent	Marginal	Marginal	Stringent	Stringent	Marginal	None
chr1	208280919	208281139	chr1-14	3.93	+	TRUE	TRUE	FALSE	FALSE	Stringent	Stringent	Marginal	Marginal	Stringent	Stringent	None	None
chr3	178212031	178212251	chr3-10	3.93	+	TRUE	TRUE	TRUE	TRUE	Stringent	Marginal	Stringent	Marginal	Stringent	Marginal	Stringent	Marginal
chr17	73360198	73360418	chr17-6	3.91	+	TRUE	TRUE	FALSE	FALSE	Stringent	Marginal	Marginal	None	Stringent	Marginal	None	None
chr1	18896417	18896637	chr1-15	3.89	+	TRUE	TRUE	TRUE	FALSE	Stringent	Stringent	Marginal	Marginal	Stringent	Stringent	Marginal	None
chr10	108323383	108323603	chr10-3	3.89	+	TRUE	TRUE	TRUE	TRUE	Stringent	Marginal	Stringent	Marginal	Stringent	Marginal	Stringent	Marginal
chr11	21233655	21233875	chr11-4	3.87	+	TRUE	TRUE	TRUE	FALSE	Stringent	Marginal	Stringent	None	Stringent	Marginal	Stringent	None
chr12	81824909	81825129	chr12-5	3.85	+	TRUE	TRUE	TRUE	FALSE	Stringent	Marginal	Marginal	None	Stringent	Marginal	Marginal	None
chr6	61605814	61606034	chr6-11	3.8	+	TRUE	TRUE	TRUE	TRUE	Stringent	Marginal	Marginal	Marginal	Stringent	Marginal	Marginal	Marginal
chr19	20082667	20082887	chr19-1	3.72	+	TRUE	TRUE	TRUE	FALSE	Stringent	Marginal	Stringent	None	Stringent	Marginal	Stringent	None
chr3	32462666	32462886	chr3-13	3.67	+	TRUE	TRUE	TRUE	TRUE	Stringent	Marginal	Stringent	Marginal	Stringent	Marginal	Stringent	Marginal
chr6	98525723	98525943	chr6-12	3.67	+	TRUE	TRUE	TRUE	FALSE	Stringent	Marginal	Marginal	Marginal	Stringent	Marginal	Marginal	None
chr4	48042976	48043196	chr4-10	3.63	+	TRUE	TRUE	TRUE	TRUE	Stringent	Marginal	Marginal	Marginal	Stringent	Marginal	Marginal	Marginal
chr1	70361986	70362206	chr1-17	3.61	+	TRUE	FALSE	TRUE	FALSE	Stringent	None	Marginal	Marginal	Stringent	None	Marginal	None
chr5	149284502	149284722	chr5-12	3.6	+	TRUE	TRUE	TRUE	FALSE	Stringent	Marginal	Marginal	None	Stringent	Marginal	Marginal	None
chr4	20115978	20116198	chr4-12	3.54	+	TRUE	TRUE	TRUE	TRUE	Stringent	Marginal	Marginal	Stringent	Stringent	Marginal	Marginal	Stringent
chr8	13854845	13855065	chr8-8	3.5	+	TRUE	TRUE	TRUE	TRUE	Stringent	Marginal	Marginal	Marginal	Stringent	Marginal	Marginal	Marginal
chr13	49044985	49045205	chr13-8	3.5	+	TRUE	FALSE	FALSE	FALSE	Stringent	None	Marginal	Marginal	Stringent	None	None	None
chr5	60852979	60853199	chr5-13	3.48	+	TRUE	FALSE	TRUE	TRUE	Stringent	Marginal	Stringent	Marginal	Stringent	None	Stringent	Marginal
chr9	88551791	88552011	chr9-2	3.43	+	TRUE	TRUE	TRUE	FALSE	Stringent	Stringent	Stringent	None	Stringent	Stringent	Stringent	None
chr14	65213195	65213415	chr14-4	3.41	+	TRUE	TRUE	TRUE	TRUE	Stringent	Marginal	Stringent	Marginal	Stringent	Marginal	Stringent	Marginal
chr6	25667208	25667428	chr6-13	3.39	+	TRUE	FALSE	TRUE	TRUE	Stringent	Marginal	Stringent	Marginal	Stringent	None	Stringent	Marginal
chr11	84032229	84032449	chr11-9	3.34	+	TRUE	TRUE	TRUE	FALSE	Stringent	Marginal	Marginal	Marginal	Stringent	Marginal	Marginal	None
chr12	24954331	24954551	chr12-6	3.34	+	TRUE	TRUE	TRUE	TRUE	Stringent	Marginal	Marginal	Marginal	Stringent	Marginal	Marginal	Marginal
chr10	104253852	104254072	chr10-5	3.32	+	TRUE	FALSE	FALSE	FALSE	Stringent	None	Marginal	Marginal	Stringent	None	None	None
chr18	55748273	55748493	chr18-3	3.3	+	TRUE	FALSE	FALSE	FALSE	Stringent	Marginal	Stringent	None	Stringent	None	None	None
chr2	150486981	150487201	chr2-19	3.28	+	TRUE	FALSE	FALSE	FALSE	Stringent	None	Stringent	None	Stringent	None	None	None
chr3	97269174	97269394	chr3-14	3.28	+	TRUE	TRUE	TRUE	TRUE	Stringent	Marginal	Marginal	Stringent	Stringent	Marginal	Marginal	Stringent
chr10	91635514	91635734	chr10-7	3.28	+	TRUE	FALSE	FALSE	FALSE	Stringent	Stringent	None	None	Stringent	None	None	None
chr5	170781745	170781965	chr5-17	3.23	+	TRUE	TRUE	TRUE	TRUE	Stringent	Marginal	Stringent	Marginal	Stringent	Marginal	Stringent	Marginal
chr11	100340978	100341198	chr11-10	3.23	+	TRUE	TRUE	TRUE	FALSE	Stringent	Marginal	Marginal	None	Stringent	Marginal	Marginal	None
chr8	125894005	125894225	chr8-10	3.17	+	TRUE	FALSE	TRUE	FALSE	Stringent	Marginal	Marginal	None	Stringent	None	Marginal	None
chr2	60633693	60633913	chr2-22	3.15	+	TRUE	TRUE	TRUE	TRUE	Stringent	Stringent	Marginal	Marginal	Stringent	Stringent	Marginal	Marginal
chr14	47402955	47403175	chr14-5	3.15	+	TRUE	TRUE	TRUE	FALSE	Stringent	Marginal	Marginal	Marginal	Stringent	Marginal	Marginal	None
chr13	44055757	44055977	chr13-10	3.13	+	TRUE	TRUE	TRUE	TRUE	Stringent	Stringent	Stringent	Marginal	Stringent	Stringent	Stringent	Marginal
chr5	119106103	119106323	chr5-18	3.1	+	TRUE	FALSE	TRUE	TRUE	Stringent	None	Marginal	Stringent	Stringent	None	Marginal	Stringent
chr8	90541804	90542024	chr8-14	3.08	+	TRUE	FALSE	TRUE	FALSE	Stringent	Marginal	Marginal	None	Stringent	None	Marginal	None
chr11	132298008	132298228	chr11-11	3.08	+	TRUE	TRUE	TRUE	TRUE	Stringent	Marginal	Stringent	Stringent	Stringent	Marginal	Stringent	Stringent
chr4	180827386	180827606	chr4-14	3.06	+	TRUE	FALSE	TRUE	FALSE	Stringent	Stringent	Stringent	Marginal	Stringent	None	Stringent	None
chr7	38458723	38458943	chr7-8	3.06	+	TRUE	TRUE	TRUE	TRUE	Stringent	Marginal	Stringent	Marginal	Stringent	Marginal	Stringent	Marginal
chr15	25480405	25480625	chr15-4	3.06	+	TRUE	TRUE	TRUE	FALSE	Stringent	Marginal	Stringent	None	Stringent	Marginal	Stringent	None
chr13	61382142	61382362	chr13-11	3.04	+	TRUE	TRUE	TRUE	FALSE	Stringent	Marginal	Marginal	Marginal	Stringent	Marginal	Marginal	None
chr8	118103549	118103769	chr8-15	3.01	+	TRUE	TRUE	TRUE	FALSE	Stringent	Marginal	Marginal	None	Stringent	Marginal	Marginal	None
chr10	9083005	9083225	chr10-8	3.01	+	TRUE	TRUE	TRUE	TRUE	Stringent	Marginal	Marginal	Marginal	Stringent	Marginal	Marginal	Marginal
chr12	67773991	67774211	chr12-7	3.01	+	TRUE	TRUE	TRUE	TRUE	Stringent	Marginal	Marginal	Marginal	Stringent	Marginal	Marginal	Marginal
chr11	14565936	14566156	chr11-12	2.99	+	TRUE	TRUE	TRUE	TRUE	Stringent	Marginal	Marginal	Stringent	Stringent	Marginal	Marginal	Stringent
chr5	142175766	142175986	chr5-22	2.97	+	TRUE	TRUE	TRUE	TRUE	Stringent	Stringent	Stringent	Marginal	Stringent	Stringent	Stringent	Marginal
chr15	98600525	98600745	chr15-7	2.97	+	TRUE	FALSE	FALSE	FALSE	Stringent	Stringent	Marginal	None	Stringent	None	None	None
chr2	31329152	31329372	chr2-25	2.93	+	TRUE	TRUE	TRUE	TRUE	Stringent	Marginal	Marginal	Marginal	Stringent	Marginal	Marginal	Marginal
chr12	95072743	95072963	chr12-8	2.93	+	TRUE	FALSE	TRUE	FALSE	Stringent	Marginal	Marginal	None	Stringent	None	Marginal	None
chr1	35637428	35637648	chr1-22	2.91	+	TRUE	FALSE	FALSE	FALSE	Stringent	Marginal	Marginal	None	Stringent	None	None	None
chr5	51908298	51908518	chr5-23	2.91	+	TRUE	FALSE	TRUE	FALSE	Stringent	Marginal	Stringent	Marginal	Stringent	None	Stringent	None
chr6	37705217	37705437	chr6-15	2.91	+	TRUE	TRUE	TRUE	FALSE	Marginal	Marginal	Marginal	None	Marginal	Marginal	Marginal	None
chr22	40177673	40177893	chr22-5	2.91	+	TRUE	FALSE	TRUE	FALSE	Stringent	Marginal	Stringent	None	Stringent	None	Stringent	None
chr10	17379186	17379406	chr10-9	2.89	+	TRUE	TRUE	FALSE	FALSE	Stringent	Marginal	Marginal	Marginal	Stringent	Marginal	None	None
chr12	83197713	83197933	chr12-10	2.89	+	TRUE	TRUE	TRUE	FALSE	Stringent	Marginal	Stringent	None	Stringent	Marginal	Stringent	None
chr13	60162887	60163107	chr13-12	2.89	+	TRUE	TRUE	FALSE	FALSE	Stringent	Stringent	None	Marginal	Stringent	Stringent	None	None
chr13	101845467	101845687	chr13-13	2.86	+	TRUE	TRUE	TRUE	TRUE	Stringent	Marginal	Marginal	Marginal	Stringent	Marginal	Marginal	Marginal
chr1	78237323	78237543	chr1-26	2.84	+	TRUE	TRUE	TRUE	FALSE	Stringent	Marginal	Marginal	Marginal	Stringent	Marginal	Marginal	None
chr8	104284583	104284803	chr8-17	2.84	+	TRUE	TRUE	TRUE	TRUE	Stringent	Stringent	Stringent	Marginal	Stringent	Stringent	Stringent	Marginal
chr12	20798572	20798792	chr12-11	2.84	+	TRUE	TRUE	TRUE	FALSE	Stringent	Stringent	Marginal	None	Stringent	Stringent	Marginal	None
chr14	79502127	79502347	chr14-7	2.84	+	TRUE	TRUE	TRUE	FALSE	Stringent	Marginal	Marginal	Marginal	Stringent	Marginal	Marginal	None
chr1	18090811	18091031	chr1-24	2.8	+	TRUE	TRUE	TRUE	TRUE	Stringent	Marginal	Marginal	Marginal	Stringent	Marginal	Marginal	Marginal
chr1	62177667	62177887	chr1-25	2.8	+	TRUE	TRUE	TRUE	TRUE	Stringent	Marginal	Marginal	Marginal	Stringent	Marginal	Marginal	Marginal
chr4	54215481	54215701	chr4-16	2.8	+	TRUE	TRUE	TRUE	TRUE	Marginal	Marginal	Stringent	Marginal	Marginal	Marginal	Stringent	Marginal
chr9	34646522	34646742	chr9-4	2.8	+	TRUE	TRUE	FALSE	FALSE	Stringent	Marginal	None	None	Stringent	Marginal	None	None
chr7	95689168	95689388	chr7-9	2.78	+	TRUE	TRUE	FALSE	FALSE	Stringent	Marginal	Marginal	None	Stringent	Marginal	None	None
chr10	13526966	13527186	chr10-10	2.78	+	TRUE	FALSE	TRUE	FALSE	Stringent	Stringent	Marginal	None	Stringent	None	Marginal	None
chr11	125509445	125509665	chr11-14	2.78	+	TRUE	TRUE	TRUE	TRUE	Stringent	Marginal	Stringent	Marginal	Stringent	Marginal	Stringent	Marginal
chr15	71248264	71248484	chr15-8	2.78	+	TRUE	TRUE	TRUE	FALSE	Stringent	Marginal	Marginal	Marginal	Stringent	Marginal	Marginal	None
chr5	25569042	25569262	chr5-26	2.77	+	TRUE	FALSE	FALSE	FALSE	Stringent	Marginal	None	None	Stringent	None	None	None
chr1	113252287	113252507	chr1-27	2.75	+	TRUE	TRUE	TRUE	TRUE	Stringent	Marginal	Marginal	Marginal	Stringent	Marginal	Marginal	Marginal
chr7	21771932	21772152	chr7-11	2.75	+	TRUE	TRUE	TRUE	TRUE	Stringent	Stringent	Marginal	Marginal	Stringent	Stringent	Marginal	Marginal
chr14	67934232	67934452	chr14-8	2.75	+	TRUE	TRUE	TRUE	TRUE	Stringent	Marginal	Stringent	Marginal	Stringent	Marginal	Stringent	Marginal
chr7	34059550	34059770	chr7-12	2.73	+	TRUE	TRUE	TRUE	FALSE	Stringent	Stringent	Marginal	None	Stringent	Stringent	Marginal	None
chr7	79652673	79652893	chr7-10	2.73	+	TRUE	TRUE	TRUE	TRUE	Stringent	Marginal	Marginal	Marginal	Stringent	Marginal	Marginal	Marginal
chr12	104953336	104953556	chr12-14	2.73	+	TRUE	TRUE	TRUE	FALSE	Stringent	Marginal	Marginal	None	Stringent	Marginal	Marginal	None
chr22	23219039	23219259	chr22-6	2.73	+	TRUE	TRUE	TRUE	TRUE	Stringent	Marginal	Marginal	Marginal	Stringent	Marginal	Marginal	Marginal
chr10	15487427	15487647	chr10-12	2.71	+	TRUE	TRUE	FALSE	TRUE	Marginal	Marginal	Marginal	Marginal	Marginal	Marginal	None	Marginal
chr4	25694562	25694782	chr4-19	2.69	+	TRUE	FALSE	TRUE	FALSE	Stringent	Marginal	Stringent	Marginal	Stringent	None	Stringent	None
chr10	91302959	91303179	chr10-13	2.69	+	TRUE	TRUE	TRUE	FALSE	Stringent	Marginal	Stringent	Marginal	Stringent	Marginal	Stringent	None
chr1	155226661	155226881	chr1-30	2.67	+	TRUE	TRUE	TRUE	FALSE	Stringent	Stringent	Marginal	Marginal	Stringent	Stringent	Marginal	None
chr8	106765298	106765518	chr8-18	2.67	+	TRUE	FALSE	FALSE	FALSE	Stringent	Marginal	Marginal	Marginal	Stringent	None	None	None
chr1	167735864	167736084	chr1-31	2.66	+	TRUE	TRUE	TRUE	TRUE	Stringent	Stringent	Marginal	Marginal	Stringent	Stringent	Marginal	Marginal
chr1	182391879	182392099	chr1-32	2.66	+	TRUE	FALSE	TRUE	TRUE	Stringent	None	Marginal	Marginal	Stringent	None	Marginal	Marginal
chr2	117721961	117722181	chr2-30	2.66	+	TRUE	FALSE	FALSE	FALSE	Stringent	Marginal	None	Marginal	Stringent	None	None	None
chr18	32677657	32677877	chr18-5	2.66	+	TRUE	TRUE	TRUE	FALSE	Stringent	Marginal	Marginal	None	Stringent	Marginal	Marginal	None
chr20	51027434	51027654	chr20-9	2.66	+	TRUE	TRUE	TRUE	TRUE	Stringent	Stringent	Marginal	Marginal	Stringent	Stringent	Marginal	Marginal
chr1	204065225	204065445	chr1-29	2.64	+	TRUE	FALSE	FALSE	TRUE	Stringent	Marginal	Marginal	Marginal	Stringent	None	None	Marginal
chr6	52325903	52326123	chr6-16	2.64	+	TRUE	FALSE	TRUE	TRUE	Stringent	None	Stringent	Marginal	Stringent	None	Stringent	Marginal
chr9	4422598	4422818	chr9-7	2.64	+	TRUE	TRUE	TRUE	FALSE	Marginal	Stringent	Marginal	None	Marginal	Stringent	Marginal	None
chr11	20157308	20157528	chr11-16	2.64	+	TRUE	FALSE	TRUE	FALSE	Stringent	None	Marginal	Marginal	Stringent	None	Marginal	None
chr13	106533028	106533248	chr13-17	2.62	+	TRUE	FALSE	TRUE	FALSE	Stringent	Marginal	Marginal	None	Stringent	None	Marginal	None
chr16	62064255	62064475	chr16-31	2.62	+	TRUE	FALSE	TRUE	FALSE	Stringent	Stringent	Marginal	None	Stringent	None	Marginal	None
chr17	43458692	43458912	chr17-11	2.62	+	TRUE	FALSE	FALSE	TRUE	Stringent	Stringent	None	Marginal	Stringent	None	None	Marginal
chr2	146912632	146912852	chr2-32	2.6	+	TRUE	FALSE	TRUE	FALSE	Stringent	Marginal	Stringent	None	Stringent	None	Stringent	None
chr7	95575206	95575426	chr7-14	2.6	+	TRUE	TRUE	TRUE	TRUE	Stringent	Stringent	Marginal	Marginal	Stringent	Stringent	Marginal	Marginal
chr8	41314064	41314284	chr8-23	2.6	+	TRUE	FALSE	TRUE	FALSE	Stringent	Marginal	Marginal	Marginal	Stringent	None	Marginal	None
chr13	35303759	35303979	chr13-16	2.6	+	TRUE	FALSE	FALSE	TRUE	Stringent	Stringent	Marginal	Stringent	Stringent	None	None	Stringent
chr5	1002259	1002479	chr5-28	2.58	+	TRUE	TRUE	TRUE	FALSE	Stringent	Stringent	Stringent	None	Stringent	Stringent	Stringent	None
chr8	80285271	80285491	chr8-21	2.58	+	TRUE	TRUE	TRUE	FALSE	Stringent	Marginal	Stringent	None	Stringent	Marginal	Stringent	None
chr16	72785956	72786176	chr16-32	2.58	+	TRUE	FALSE	FALSE	FALSE	Stringent	Stringent	Marginal	None	Stringent	None	None	None
chr1	178506718	178506938	chr1-33	2.56	+	TRUE	FALSE	TRUE	FALSE	Marginal	None	Stringent	None	Marginal	None	Stringent	None
chr3	20904812	20905032	chr3-19	2.56	+	TRUE	TRUE	TRUE	FALSE	Stringent	Stringent	Stringent	None	Stringent	Stringent	Stringent	None
chr5	61277326	61277546	chr5-29	2.56	+	TRUE	FALSE	FALSE	FALSE	Stringent	Marginal	None	Stringent	Stringent	None	None	None
chr5	79563000	79563220	chr5-30	2.56	+	TRUE	FALSE	TRUE	FALSE	Stringent	Marginal	Stringent	Marginal	Stringent	None	Stringent	None
chr15	42457488	42457708	chr15-9	2.56	+	TRUE	FALSE	TRUE	FALSE	Stringent	None	Marginal	Marginal	Stringent	None	Marginal	None
chr6	18053744	18053964	chr6-18	2.53	+	TRUE	FALSE	TRUE	FALSE	Stringent	Marginal	Marginal	Marginal	Stringent	None	Marginal	None
chr2	8254805	8255025	chr2-37	2.51	+	TRUE	FALSE	FALSE	FALSE	Stringent	Marginal	Marginal	None	Stringent	None	None	None
chr11	77820810	77821030	chr11-18	2.51	+	TRUE	TRUE	TRUE	TRUE	Stringent	Marginal	Marginal	Marginal	Stringent	Marginal	Marginal	Marginal
chr14	68793434	68793654	chr14-9	2.49	+	TRUE	FALSE	FALSE	FALSE	Stringent	None	Marginal	None	Stringent	None	None	None
chr5	152628314	152628534	chr5-32	2.47	+	TRUE	TRUE	TRUE	TRUE	Stringent	Marginal	Marginal	Marginal	Stringent	Marginal	Marginal	Marginal
chr8	60353179	60353399	chr8-27	2.47	+	TRUE	TRUE	TRUE	TRUE	Stringent	Stringent	Marginal	Marginal	Stringent	Stringent	Marginal	Marginal
chr6	91327583	91327803	chr6-21	2.45	+	TRUE	FALSE	FALSE	TRUE	Stringent	Marginal	None	Stringent	Stringent	None	None	Stringent
chr3	66971984	66972204	chr3-20	2.43	+	TRUE	FALSE	FALSE	FALSE	Stringent	Marginal	Marginal	None	Stringent	None	None	None
chr8	30033552	30033772	chr8-26	2.43	+	TRUE	TRUE	TRUE	FALSE	Stringent	Stringent	Marginal	Marginal	Stringent	Stringent	Marginal	None
chr9	6218237	6218457	chr9-8	2.43	+	TRUE	FALSE	TRUE	TRUE	Stringent	None	Stringent	Stringent	Stringent	None	Stringent	Stringent
chr16	62363452	62363672	chr16-35	2.43	+	TRUE	FALSE	TRUE	FALSE	Stringent	None	Marginal	Marginal	Stringent	None	Marginal	None
chr20	62121665	62121885	chr20-10	2.43	+	TRUE	FALSE	TRUE	FALSE	Stringent	None	Marginal	None	Stringent	None	Marginal	None
chr1	232901302	232901522	chr1-40	2.42	+	TRUE	FALSE	TRUE	FALSE	Stringent	Marginal	Marginal	None	Stringent	None	Marginal	None
chr4	7949081	7949301	chr4-25	2.42	+	TRUE	FALSE	FALSE	TRUE	Stringent	Marginal	Marginal	Marginal	Stringent	None	None	Marginal
chr2	204282639	204282859	chr2-38	2.36	+	TRUE	TRUE	TRUE	TRUE	Stringent	Marginal	Marginal	Stringent	Stringent	Marginal	Marginal	Stringent
chr5	141051292	141051512	chr5-36	2.36	+	TRUE	FALSE	TRUE	FALSE	Stringent	Marginal	Marginal	None	Stringent	None	Marginal	None
chr5	168006733	168006953	chr5-34	2.36	+	TRUE	TRUE	TRUE	FALSE	Stringent	Marginal	Marginal	Stringent	Stringent	Marginal	Marginal	None
chr10	90923179	90923399	chr10-18	2.36	+	TRUE	FALSE	FALSE	FALSE	Stringent	Marginal	Marginal	None	Stringent	None	None	None
chr7	6258332	6258552	chr7-17	2.34	+	TRUE	TRUE	TRUE	TRUE	Stringent	Marginal	Marginal	Marginal	Stringent	Marginal	Marginal	Marginal
chr8	66535163	66535383	chr8-28	2.34	+	TRUE	TRUE	FALSE	FALSE	Stringent	Stringent	Marginal	Marginal	Stringent	Stringent	None	None
chr8	107485642	107485862	chr8-29	2.34	+	TRUE	FALSE	TRUE	FALSE	Stringent	Marginal	Marginal	None	Stringent	None	Marginal	None
chr11	122569698	122569918	chr11-20	2.34	+	TRUE	TRUE	TRUE	TRUE	Stringent	Marginal	Stringent	Marginal	Stringent	Marginal	Stringent	Marginal
chr12	32861754	32861974	chr12-19	2.34	+	TRUE	TRUE	TRUE	FALSE	Stringent	Stringent	Stringent	Marginal	Stringent	Stringent	Stringent	None
chr12	119313319	119313539	chr12-18	2.34	+	TRUE	TRUE	TRUE	FALSE	Stringent	Marginal	Marginal	None	Stringent	Marginal	Marginal	None
chr16	51670595	51670815	chr16-36	2.34	+	TRUE	TRUE	TRUE	TRUE	Marginal	Stringent	Stringent	Marginal	Marginal	Stringent	Stringent	Marginal
chr5	146919382	146919602	chr5-37	2.32	+	TRUE	TRUE	FALSE	FALSE	Stringent	Stringent	Marginal	None	Stringent	Stringent	None	None
chr6	48650982	48651202	chr6-24	2.32	+	TRUE	TRUE	TRUE	FALSE	Stringent	Marginal	Stringent	Marginal	Stringent	Marginal	Stringent	None
chr13	71115412	71115632	chr13-20	2.32	+	TRUE	FALSE	TRUE	FALSE	Stringent	Stringent	Marginal	None	Stringent	None	Marginal	None
chr11	78812624	78812844	chr11-22	2.3	+	TRUE	TRUE	FALSE	FALSE	Stringent	Marginal	Marginal	None	Stringent	Marginal	None	None
chr13	60303284	60303504	chr13-18	2.3	+	TRUE	TRUE	TRUE	TRUE	Stringent	Marginal	Stringent	Marginal	Stringent	Marginal	Stringent	Marginal
chr19	36190585	36190805	chr19-6	2.3	+	TRUE	TRUE	TRUE	FALSE	Stringent	Marginal	Marginal	Marginal	Stringent	Marginal	Marginal	None
chr4	153510348	153510568	chr4-28	2.29	+	TRUE	TRUE	TRUE	TRUE	Stringent	Stringent	Marginal	Marginal	Stringent	Stringent	Marginal	Marginal
chr5	134739284	134739504	chr5-39	2.29	+	TRUE	TRUE	FALSE	FALSE	Stringent	Stringent	None	None	Stringent	Stringent	None	None
chr6	102187267	102187487	chr6-25	2.29	+	TRUE	FALSE	TRUE	FALSE	Stringent	Stringent	Marginal	Marginal	Stringent	None	Marginal	None
chr10	28293776	28293996	chr10-20	2.29	+	TRUE	TRUE	FALSE	FALSE	Marginal	Marginal	Stringent	None	Marginal	Marginal	None	None
chr11	34255186	34255406	chr11-23	2.29	+	TRUE	TRUE	TRUE	TRUE	Stringent	Stringent	Marginal	Stringent	Stringent	Stringent	Marginal	Stringent
chr14	96693401	96693621	chr14-11	2.29	+	TRUE	TRUE	TRUE	TRUE	Stringent	Marginal	Marginal	Marginal	Stringent	Marginal	Marginal	Marginal
chr15	95921538	95921758	chr15-11	2.29	+	TRUE	FALSE	TRUE	FALSE	Stringent	None	Marginal	None	Stringent	None	Marginal	None
chr16	77992355	77992575	chr16-38	2.29	+	TRUE	TRUE	TRUE	TRUE	Stringent	Stringent	Stringent	Marginal	Stringent	Stringent	Stringent	Marginal
chr21	24693853	24694073	chr21-11	2.29	+	TRUE	TRUE	TRUE	FALSE	Stringent	Marginal	Marginal	None	Stringent	Marginal	Marginal	None
chr7	9573813	9574033	chr7-18	2.27	+	TRUE	TRUE	TRUE	TRUE	Marginal	Stringent	Marginal	Marginal	Marginal	Stringent	Marginal	Marginal
chr7	21716491	21716711	chr7-19	2.27	+	TRUE	TRUE	TRUE	TRUE	Stringent	Stringent	Marginal	Stringent	Stringent	Stringent	Marginal	Stringent
chr2	177212325	177212545	chr2-39	2.25	+	TRUE	FALSE	FALSE	FALSE	Stringent	None	Marginal	Marginal	Stringent	None	None	None
chr14	76743063	76743283	chr14-13	2.25	+	TRUE	FALSE	TRUE	FALSE	Stringent	Marginal	Marginal	None	Stringent	None	Marginal	None
chr17	61221087	61221307	chr17-14	2.25	+	TRUE	TRUE	FALSE	FALSE	Stringent	Marginal	Marginal	None	Stringent	Marginal	None	None
chr1	81938810	81939030	chr1-47	2.23	+	TRUE	FALSE	TRUE	TRUE	Stringent	Marginal	Stringent	Stringent	Stringent	None	Stringent	Stringent
chr7	86685395	86685615	chr7-21	2.23	+	TRUE	TRUE	TRUE	FALSE	Stringent	Marginal	Stringent	None	Stringent	Marginal	Stringent	None
chr9	6269158	6269378	chr9-10	2.23	+	TRUE	TRUE	TRUE	FALSE	Marginal	Stringent	Stringent	None	Marginal	Stringent	Stringent	None
chr11	100468176	100468396	chr11-25	2.23	+	TRUE	FALSE	FALSE	FALSE	Stringent	Marginal	Marginal	None	Stringent	None	None	None
chr12	24904718	24904938	chr12-20	2.23	+	TRUE	TRUE	TRUE	FALSE	Marginal	Stringent	Marginal	None	Marginal	Stringent	Marginal	None
chr16	59609654	59609874	chr16-40	2.23	+	TRUE	FALSE	TRUE	FALSE	Stringent	Marginal	Stringent	Marginal	Stringent	None	Stringent	None
chr1	51744834	51745054	chr1-49	2.21	+	TRUE	FALSE	FALSE	FALSE	Stringent	Marginal	None	None	Stringent	None	None	None
chr2	55968348	55968568	chr2-42	2.21	+	TRUE	TRUE	TRUE	FALSE	Stringent	Marginal	Marginal	None	Stringent	Marginal	Marginal	None
chr2	125611102	125611322	chr2-41	2.21	+	TRUE	TRUE	TRUE	TRUE	Stringent	Stringent	Marginal	Marginal	Stringent	Stringent	Marginal	Marginal
chr5	166336684	166336904	chr5-40	2.21	+	TRUE	TRUE	TRUE	TRUE	Stringent	Marginal	Marginal	Marginal	Stringent	Marginal	Marginal	Marginal
chr7	71682952	71683172	chr7-20	2.21	+	TRUE	TRUE	TRUE	TRUE	Stringent	Marginal	Marginal	Marginal	Stringent	Marginal	Marginal	Marginal
chr9	35732456	35732676	chr9-9	2.21	+	TRUE	FALSE	TRUE	FALSE	Stringent	None	Marginal	None	Stringent	None	Marginal	None
chr14	85575599	85575819	chr14-15	2.21	+	TRUE	FALSE	FALSE	TRUE	Stringent	Marginal	None	Stringent	Stringent	None	None	Stringent
chr17	57850583	57850803	chr17-15	2.21	+	TRUE	FALSE	FALSE	FALSE	Stringent	Marginal	None	None	Stringent	None	None	None
chr19	55653852	55654072	chr19-8	2.21	+	TRUE	TRUE	FALSE	FALSE	Stringent	Marginal	None	Marginal	Stringent	Marginal	None	None
chr3	143364063	143364283	chr3-24	2.19	+	TRUE	TRUE	TRUE	TRUE	Stringent	Marginal	Stringent	Marginal	Stringent	Marginal	Stringent	Marginal
chr4	150582786	150583006	chr4-35	2.19	+	TRUE	FALSE	TRUE	FALSE	Stringent	Marginal	Marginal	None	Stringent	None	Marginal	None
chr1	80439873	80440093	chr1-54	2.18	+	TRUE	TRUE	TRUE	TRUE	Stringent	Marginal	Marginal	Marginal	Stringent	Marginal	Marginal	Marginal
chr3	57821079	57821299	chr3-26	2.18	+	TRUE	TRUE	TRUE	FALSE	Stringent	Marginal	Stringent	None	Stringent	Marginal	Stringent	None
chr4	38911393	38911613	chr4-34	2.18	+	TRUE	TRUE	TRUE	FALSE	Stringent	Marginal	Marginal	None	Stringent	Marginal	Marginal	None
chr9	19161915	19162135	chr9-11	2.18	+	TRUE	TRUE	TRUE	FALSE	Stringent	Marginal	Marginal	None	Stringent	Marginal	Marginal	None
chr11	108341024	108341244	chr11-24	2.18	+	TRUE	FALSE	TRUE	FALSE	Stringent	Stringent	Marginal	None	Stringent	None	Marginal	None
chr1	216606042	216606262	chr1-52	2.16	+	TRUE	TRUE	TRUE	TRUE	Marginal	Marginal	Stringent	Marginal	Marginal	Marginal	Stringent	Marginal
chr2	206212421	206212641	chr2-46	2.16	+	TRUE	TRUE	TRUE	TRUE	Stringent	Marginal	Stringent	Marginal	Stringent	Marginal	Stringent	Marginal
chr15	60251468	60251688	chr15-13	2.16	+	TRUE	TRUE	TRUE	TRUE	Stringent	Stringent	Marginal	Marginal	Stringent	Stringent	Marginal	Marginal
chr1	169529291	169529511	chr1-57	2.14	+	TRUE	TRUE	TRUE	FALSE	Stringent	Marginal	Marginal	Marginal	Stringent	Marginal	Marginal	None
chr2	44420800	44421020	chr2-47	2.14	+	TRUE	TRUE	TRUE	TRUE	Marginal	Stringent	Marginal	Marginal	Marginal	Stringent	Marginal	Marginal
chr3	152139738	152139958	chr3-22	2.14	+	TRUE	TRUE	TRUE	TRUE	Stringent	Stringent	Stringent	Marginal	Stringent	Stringent	Stringent	Marginal
chr6	106102900	106103120	chr6-30	2.14	+	TRUE	TRUE	TRUE	TRUE	Marginal	Marginal	Marginal	Marginal	Marginal	Marginal	Marginal	Marginal
chr7	143042811	143043031	chr7-22	2.14	+	TRUE	TRUE	TRUE	TRUE	Stringent	Stringent	Stringent	Marginal	Stringent	Stringent	Stringent	Marginal
chr8	89736289	89736509	chr8-31	2.14	+	TRUE	TRUE	TRUE	TRUE	Stringent	Marginal	Stringent	Marginal	Stringent	Marginal	Stringent	Marginal
chr9	17082425	17082645	chr9-13	2.14	+	TRUE	TRUE	TRUE	FALSE	Stringent	Stringent	Marginal	None	Stringent	Stringent	Marginal	None
chr11	21045082	21045302	chr11-27	2.14	+	TRUE	TRUE	TRUE	TRUE	Stringent	Marginal	Marginal	Marginal	Stringent	Marginal	Marginal	Marginal
chr2	200249372	200249592	chr2-48	2.12	+	TRUE	FALSE	TRUE	FALSE	Stringent	None	Marginal	None	Stringent	None	Marginal	None
chr3	72848906	72849126	chr3-30	2.12	+	TRUE	TRUE	FALSE	FALSE	Stringent	Stringent	Marginal	None	Stringent	Stringent	None	None
chr3	156739602	156739822	chr3-27	2.12	+	TRUE	FALSE	FALSE	FALSE	Stringent	Stringent	None	Stringent	Stringent	None	None	None
chr3	183912990	183913210	chr3-28	2.12	+	TRUE	TRUE	TRUE	FALSE	Marginal	Stringent	Stringent	None	Marginal	Stringent	Stringent	None
chr5	87732052	87732272	chr5-45	2.12	+	TRUE	TRUE	TRUE	TRUE	Stringent	Marginal	Stringent	Marginal	Stringent	Marginal	Stringent	Marginal
chr7	86956785	86957005	chr7-23	2.12	+	TRUE	TRUE	TRUE	TRUE	Marginal	Stringent	Stringent	Marginal	Marginal	Stringent	Stringent	Marginal
chr1	175920756	175920976	chr1-58	2.1	+	TRUE	TRUE	TRUE	TRUE	Stringent	Marginal	Stringent	Marginal	Stringent	Marginal	Stringent	Marginal
chr3	51563668	51563888	chr3-34	2.1	+	TRUE	TRUE	TRUE	FALSE	Stringent	Marginal	Stringent	None	Stringent	Marginal	Stringent	None
chr3	58325555	58325775	chr3-29	2.1	+	TRUE	TRUE	TRUE	FALSE	Stringent	Stringent	Stringent	None	Stringent	Stringent	Stringent	None
chr3	82983273	82983493	chr3-32	2.1	+	TRUE	TRUE	TRUE	TRUE	Stringent	Marginal	Marginal	Marginal	Stringent	Marginal	Marginal	Marginal
chr3	166185959	166186179	chr3-36	2.1	+	TRUE	TRUE	TRUE	FALSE	Stringent	Stringent	Marginal	None	Stringent	Stringent	Marginal	None
chr4	140426696	140426916	chr4-37	2.1	+	TRUE	TRUE	TRUE	FALSE	Marginal	Stringent	Marginal	Stringent	Marginal	Stringent	Marginal	None
chr1	112337092	112337312	chr1-61	2.08	+	TRUE	FALSE	FALSE	FALSE	Stringent	None	Marginal	None	Stringent	None	None	None
chr1	176577488	176577708	chr1-60	2.08	+	TRUE	TRUE	TRUE	FALSE	Stringent	Marginal	Marginal	Marginal	Stringent	Marginal	Marginal	None
chr4	29226424	29226644	chr4-40	2.08	+	TRUE	TRUE	TRUE	TRUE	Stringent	Stringent	Marginal	Marginal	Stringent	Stringent	Marginal	Marginal
chr4	80471862	80472082	chr4-38	2.08	+	TRUE	TRUE	FALSE	FALSE	Stringent	Marginal	None	Marginal	Stringent	Marginal	None	None
chr5	85485069	85485289	chr5-47	2.08	+	TRUE	FALSE	FALSE	FALSE	Stringent	None	Marginal	Marginal	Stringent	None	None	None
chr8	121756650	121756870	chr8-32	2.08	+	TRUE	TRUE	TRUE	TRUE	Stringent	Stringent	Marginal	Marginal	Stringent	Stringent	Marginal	Marginal
chr2	75175555	75175775	chr2-49	2.07	+	TRUE	TRUE	TRUE	FALSE	Stringent	Marginal	Marginal	None	Stringent	Marginal	Marginal	None
chr4	53641190	53641410	chr4-42	2.07	+	TRUE	TRUE	TRUE	FALSE	Stringent	Stringent	Stringent	None	Stringent	Stringent	Stringent	None
chr5	140988252	140988472	chr5-46	2.07	+	TRUE	TRUE	FALSE	FALSE	Stringent	Stringent	None	Marginal	Stringent	Stringent	None	None
chr16	21645548	21645768	chr16-44	2.07	+	TRUE	TRUE	FALSE	FALSE	Stringent	Stringent	Marginal	Stringent	Stringent	Stringent	None	None
chr5	142684775	142684995	chr5-49	2.05	+	TRUE	TRUE	TRUE	TRUE	Stringent	Marginal	Marginal	Marginal	Stringent	Marginal	Marginal	Marginal
chr7	67637099	67637319	chr7-26	2.05	+	TRUE	FALSE	FALSE	FALSE	Stringent	Marginal	None	Marginal	Stringent	None	None	None
chr7	140242749	140242969	chr7-28	2.05	+	TRUE	TRUE	TRUE	FALSE	Stringent	Stringent	Marginal	None	Stringent	Stringent	Marginal	None
chr8	35783599	35783819	chr8-36	2.05	+	TRUE	TRUE	TRUE	TRUE	Stringent	Marginal	Marginal	Marginal	Stringent	Marginal	Marginal	Marginal
chr9	27981201	27981421	chr9-17	2.05	+	TRUE	TRUE	TRUE	TRUE	Stringent	Marginal	Stringent	Marginal	Stringent	Marginal	Stringent	Marginal
chr13	39515453	39515673	chr13-24	2.05	+	TRUE	TRUE	TRUE	TRUE	Stringent	Marginal	Marginal	Stringent	Stringent	Marginal	Marginal	Stringent
chr18	39230254	39230474	chr18-7	2.05	+	TRUE	TRUE	TRUE	TRUE	Stringent	Marginal	Marginal	Marginal	Stringent	Marginal	Marginal	Marginal
chr10	28304139	28304359	chr10-30	2.03	+	TRUE	TRUE	TRUE	FALSE	Stringent	Marginal	Stringent	None	Stringent	Marginal	Stringent	None
chrX	103235618	103235838	chrX-5	2.03	+	TRUE	FALSE	TRUE	FALSE	Stringent	Stringent	Marginal	Marginal	Stringent	None	Marginal	None
chr4	122323887	122324107	chr4-44	2.01	+	TRUE	TRUE	FALSE	FALSE	Stringent	Marginal	Marginal	Marginal	Stringent	Marginal	None	None
chr5	112168272	112168492	chr5-50	2.01	+	TRUE	TRUE	TRUE	FALSE	Stringent	Stringent	Marginal	Marginal	Stringent	Stringent	Marginal	None
chr6	15309719	15309939	chr6-33	2.01	+	TRUE	TRUE	TRUE	FALSE	Stringent	Stringent	Marginal	None	Stringent	Stringent	Marginal	None
chr6	26607750	26607970	chr6-31	2.01	+	TRUE	FALSE	TRUE	FALSE	Stringent	Stringent	Marginal	None	Stringent	None	Marginal	None
chr13	29878063	29878283	chr13-26	2.01	+	TRUE	FALSE	TRUE	TRUE	Stringent	Marginal	Stringent	Marginal	Stringent	None	Stringent	Marginal
chr16	80370303	80370523	chr16-46	2.01	+	TRUE	TRUE	TRUE	TRUE	Stringent	Stringent	Marginal	Marginal	Stringent	Stringent	Marginal	Marginal
chr1	180639856	180640076	chr1-69	1.99	+	TRUE	TRUE	TRUE	TRUE	Stringent	Marginal	Stringent	Marginal	Stringent	Marginal	Stringent	Marginal
chr8	57877346	57877566	chr8-37	1.99	+	TRUE	TRUE	FALSE	FALSE	Stringent	Marginal	Stringent	None	Stringent	Marginal	None	None
chr10	112428639	112428859	chr10-31	1.99	+	TRUE	TRUE	FALSE	FALSE	Marginal	Marginal	None	Marginal	Marginal	Marginal	None	None
chr11	118611224	118611444	chr11-30	1.99	+	TRUE	TRUE	TRUE	TRUE	Stringent	Stringent	Stringent	Marginal	Stringent	Stringent	Stringent	Marginal
chr13	75102181	75102401	chr13-25	1.99	+	TRUE	TRUE	TRUE	TRUE	Stringent	Stringent	Marginal	Marginal	Stringent	Stringent	Marginal	Marginal
chr15	79896557	79896777	chr15-15	1.99	+	TRUE	FALSE	TRUE	FALSE	Stringent	None	Marginal	None	Stringent	None	Marginal	None
chr19	35468641	35468861	chr19-9	1.99	+	TRUE	TRUE	TRUE	FALSE	Stringent	Marginal	Stringent	None	Stringent	Marginal	Stringent	None
chr1	214155018	214155238	chr1-66	1.97	+	TRUE	TRUE	TRUE	FALSE	Stringent	Marginal	Marginal	None	Stringent	Marginal	Marginal	None
chr2	195533115	195533335	chr2-59	1.97	+	TRUE	FALSE	TRUE	FALSE	Stringent	Marginal	Stringent	None	Stringent	None	Stringent	None
chr9	103798772	103798992	chr9-18	1.97	+	TRUE	FALSE	FALSE	TRUE	Stringent	Marginal	Marginal	Marginal	Stringent	None	None	Marginal
chr13	90831836	90832056	chr13-27	1.97	+	TRUE	TRUE	TRUE	TRUE	Marginal	Stringent	Marginal	Marginal	Marginal	Stringent	Marginal	Marginal
chr14	35367716	35367936	chr14-19	1.97	+	TRUE	TRUE	TRUE	FALSE	Stringent	Stringent	Stringent	Marginal	Stringent	Stringent	Stringent	None
chr15	52433048	52433268	chr15-16	1.97	+	TRUE	TRUE	TRUE	FALSE	Stringent	Marginal	Stringent	None	Stringent	Marginal	Stringent	None
chr15	69553112	69553332	chr15-17	1.97	+	TRUE	TRUE	TRUE	FALSE	Marginal	Marginal	Stringent	Marginal	Marginal	Marginal	Stringent	None
chr16	17745251	17745471	chr16-48	1.97	+	TRUE	FALSE	FALSE	TRUE	Stringent	Marginal	Marginal	Stringent	Stringent	None	None	Stringent
chr1	109910758	109910978	chr1-73	1.95	+	TRUE	FALSE	FALSE	FALSE	Stringent	Marginal	None	None	Stringent	None	None	None
chr3	160796799	160797019	chr3-38	1.95	+	TRUE	TRUE	FALSE	FALSE	Stringent	Marginal	None	Marginal	Stringent	Marginal	None	None
chr4	48962184	48962404	chr4-46	1.95	+	TRUE	FALSE	TRUE	FALSE	Stringent	None	Stringent	None	Stringent	None	Stringent	None
chr7	9138303	9138523	chr7-30	1.95	+	TRUE	TRUE	TRUE	FALSE	Stringent	Marginal	Marginal	None	Stringent	Marginal	Marginal	None
chr8	35642918	35643138	chr8-38	1.95	+	TRUE	FALSE	FALSE	TRUE	Stringent	Stringent	None	Marginal	Stringent	None	None	Marginal
chr8	49913859	49914079	chr8-41	1.95	+	TRUE	FALSE	TRUE	FALSE	Stringent	None	Stringent	None	Stringent	None	Stringent	None
chr12	89134309	89134529	chr12-26	1.94	+	TRUE	TRUE	TRUE	TRUE	Stringent	Stringent	Stringent	Stringent	Stringent	Stringent	Stringent	Stringent
chr13	101893855	101894075	chr13-29	1.94	+	TRUE	TRUE	TRUE	TRUE	Stringent	Stringent	Stringent	Marginal	Stringent	Stringent	Stringent	Marginal
chr1	235199411	235199631	chr1-75	1.92	+	TRUE	FALSE	TRUE	FALSE	Stringent	Marginal	Marginal	Marginal	Stringent	None	Marginal	None
chr2	209773459	209773679	chr2-65	1.92	+	TRUE	TRUE	TRUE	TRUE	Stringent	Stringent	Stringent	Marginal	Stringent	Stringent	Stringent	Marginal
chr5	138861896	138862116	chr5-53	1.92	+	TRUE	TRUE	TRUE	TRUE	Marginal	Marginal	Stringent	Marginal	Marginal	Marginal	Stringent	Marginal
chr7	133081193	133081413	chr7-31	1.92	+	TRUE	TRUE	TRUE	FALSE	Stringent	Marginal	Marginal	None	Stringent	Marginal	Marginal	None
chr12	39043175	39043395	chr12-25	1.92	+	TRUE	FALSE	TRUE	TRUE	Stringent	None	Marginal	Marginal	Stringent	None	Marginal	Marginal
chr15	98555003	98555223	chr15-18	1.92	+	TRUE	TRUE	FALSE	TRUE	Stringent	Marginal	Stringent	Stringent	Stringent	Marginal	None	Stringent
chr1	39395393	39395613	chr1-79	1.9	+	TRUE	TRUE	TRUE	FALSE	Stringent	Stringent	Marginal	Marginal	Stringent	Stringent	Marginal	None
chr2	36770864	36771084	chr2-60	1.9	+	TRUE	FALSE	TRUE	FALSE	Stringent	Marginal	Marginal	None	Stringent	None	Marginal	None
chr2	241326210	241326430	chr2-58	1.9	+	TRUE	TRUE	TRUE	TRUE	Marginal	Stringent	Stringent	Stringent	Marginal	Stringent	Stringent	Stringent
chr4	76726780	76727000	chr4-47	1.9	+	TRUE	TRUE	TRUE	FALSE	Stringent	Stringent	Marginal	None	Stringent	Stringent	Marginal	None
chr7	96739688	96739908	chr7-33	1.9	+	TRUE	TRUE	TRUE	FALSE	Stringent	Marginal	Marginal	Marginal	Stringent	Marginal	Marginal	None
chr10	93398198	93398418	chr10-34	1.9	+	TRUE	TRUE	TRUE	FALSE	Stringent	Stringent	Marginal	None	Stringent	Stringent	Marginal	None
chr1	3352419	3352639	chr1-76	1.88	+	TRUE	FALSE	TRUE	FALSE	Stringent	None	Marginal	Marginal	Stringent	None	Marginal	None
chr1	17701511	17701731	chr1-78	1.88	+	TRUE	TRUE	TRUE	FALSE	Stringent	Marginal	Marginal	None	Stringent	Marginal	Marginal	None
chr1	112874112	112874332	chr1-83	1.88	+	TRUE	FALSE	FALSE	FALSE	Stringent	Stringent	Marginal	None	Stringent	None	None	None
chr10	110789697	110789917	chr10-38	1.88	+	TRUE	FALSE	TRUE	FALSE	Stringent	None	Marginal	None	Stringent	None	Marginal	None
chr15	56964313	56964533	chr15-19	1.88	+	TRUE	FALSE	TRUE	FALSE	Stringent	Marginal	Stringent	Marginal	Stringent	None	Stringent	None
chr16	11312694	11312914	chr16-51	1.88	+	TRUE	FALSE	FALSE	FALSE	Stringent	Marginal	None	None	Stringent	None	None	None
chrX	139312394	139312614	chrX-6	1.88	+	TRUE	FALSE	TRUE	FALSE	Stringent	Marginal	Marginal	Marginal	Stringent	None	Marginal	None
chr1	50266034	50266254	chr1-87	1.86	+	TRUE	TRUE	TRUE	FALSE	Stringent	Stringent	Stringent	Marginal	Stringent	Stringent	Stringent	None
chr1	203644741	203644961	chr1-84	1.86	+	TRUE	FALSE	TRUE	TRUE	Stringent	None	Marginal	Stringent	Stringent	None	Marginal	Stringent
chr2	58762227	58762447	chr2-66	1.86	+	TRUE	TRUE	TRUE	FALSE	Stringent	Stringent	Marginal	None	Stringent	Stringent	Marginal	None
chr3	59519222	59519442	chr3-39	1.86	+	TRUE	FALSE	TRUE	FALSE	Stringent	Marginal	Marginal	Marginal	Stringent	None	Marginal	None
chr4	13912002	13912222	chr4-50	1.86	+	TRUE	TRUE	FALSE	FALSE	Stringent	Stringent	Marginal	Marginal	Stringent	Stringent	None	None
chr4	123378834	123379054	chr4-52	1.86	+	TRUE	FALSE	FALSE	FALSE	Stringent	Marginal	Marginal	Marginal	Stringent	None	None	None
chr7	3493564	3493784	chr7-32	1.86	+	TRUE	FALSE	TRUE	FALSE	Stringent	Stringent	Stringent	None	Stringent	None	Stringent	None
chr9	107826429	107826649	chr9-24	1.86	+	TRUE	FALSE	FALSE	FALSE	Stringent	None	Stringent	Marginal	Stringent	None	None	None
chr13	99725295	99725515	chr13-30	1.86	+	TRUE	FALSE	FALSE	FALSE	Stringent	None	Marginal	None	Stringent	None	None	None
chr14	38188653	38188873	chr14-23	1.86	+	TRUE	FALSE	FALSE	FALSE	Stringent	None	Marginal	Marginal	Stringent	None	None	None
chr14	58629398	58629618	chr14-21	1.86	+	TRUE	TRUE	TRUE	TRUE	Stringent	Marginal	Stringent	Marginal	Stringent	Marginal	Stringent	Marginal
chr17	1717157	1717377	chr17-19	1.86	+	TRUE	FALSE	TRUE	FALSE	Stringent	None	Marginal	None	Stringent	None	Marginal	None
chr2	76210621	76210841	chr2-69	1.84	+	TRUE	TRUE	TRUE	TRUE	Stringent	Stringent	Marginal	Marginal	Stringent	Stringent	Marginal	Marginal
chr11	43992855	43993075	chr11-36	1.84	+	TRUE	FALSE	FALSE	FALSE	Stringent	Stringent	None	None	Stringent	None	None	None
chrX	154980864	154981084	chrX-7	1.84	+	TRUE	FALSE	FALSE	FALSE	Stringent	Marginal	None	None	Stringent	None	None	None
chr1	25478451	25478671	chr1-88	1.83	+	TRUE	TRUE	TRUE	FALSE	Marginal	Stringent	Marginal	None	Marginal	Stringent	Marginal	None
chr1	167936188	167936408	chr1-90	1.83	+	TRUE	FALSE	FALSE	FALSE	Stringent	None	Marginal	Marginal	Stringent	None	None	None
chr3	121432237	121432457	chr3-44	1.83	+	TRUE	TRUE	FALSE	FALSE	Stringent	Marginal	None	None	Stringent	Marginal	None	None
chr7	125316629	125316849	chr7-34	1.83	+	TRUE	TRUE	TRUE	FALSE	Stringent	Marginal	Marginal	None	Stringent	Marginal	Marginal	None
chr10	15634011	15634231	chr10-36	1.83	+	TRUE	FALSE	TRUE	FALSE	Stringent	Stringent	Marginal	None	Stringent	None	Marginal	None
chr14	94796326	94796546	chr14-24	1.83	+	TRUE	TRUE	TRUE	TRUE	Marginal	Marginal	Stringent	Marginal	Marginal	Marginal	Stringent	Marginal
chr18	60853034	60853254	chr18-9	1.83	+	TRUE	TRUE	TRUE	TRUE	Stringent	Stringent	Marginal	Stringent	Stringent	Stringent	Marginal	Stringent
chr19	28386053	28386273	chr19-10	1.83	+	TRUE	TRUE	TRUE	FALSE	Marginal	Stringent	Marginal	Marginal	Marginal	Stringent	Marginal	None
chr1	38165308	38165528	chr1-86	1.81	+	TRUE	FALSE	TRUE	FALSE	Stringent	Marginal	Stringent	Marginal	Stringent	None	Stringent	None
chr1	64598059	64598279	chr1-85	1.81	+	TRUE	TRUE	TRUE	TRUE	Stringent	Stringent	Stringent	Marginal	Stringent	Stringent	Stringent	Marginal
chr3	2810820	2811040	chr3-43	1.81	+	TRUE	FALSE	FALSE	FALSE	Stringent	Marginal	Stringent	None	Stringent	None	None	None
chr4	45894800	45895020	chr4-53	1.81	+	TRUE	TRUE	TRUE	TRUE	Stringent	Stringent	Marginal	Marginal	Stringent	Stringent	Marginal	Marginal
chr4	185860861	185861081	chr4-56	1.81	+	TRUE	TRUE	TRUE	TRUE	Stringent	Marginal	Marginal	Marginal	Stringent	Marginal	Marginal	Marginal
chr7	19915712	19915932	chr7-36	1.81	+	TRUE	FALSE	TRUE	FALSE	Stringent	Stringent	Marginal	Marginal	Stringent	None	Marginal	None
chr10	20142411	20142631	chr10-40	1.81	+	TRUE	FALSE	FALSE	FALSE	Stringent	Marginal	None	None	Stringent	None	None	None
chr10	60427156	60427376	chr10-43	1.81	+	TRUE	FALSE	TRUE	FALSE	Stringent	None	Stringent	Marginal	Stringent	None	Stringent	None
chr11	116413925	116414145	chr11-38	1.81	+	TRUE	FALSE	TRUE	TRUE	Stringent	None	Stringent	Stringent	Stringent	None	Stringent	Stringent
chr12	67740790	67741010	chr12-29	1.81	+	TRUE	FALSE	FALSE	TRUE	Marginal	Stringent	None	Marginal	Marginal	None	None	Marginal
chr16	9522612	9522832	chr16-54	1.81	+	TRUE	TRUE	TRUE	FALSE	Stringent	Marginal	Stringent	Marginal	Stringent	Marginal	Stringent	None
chr5	113756519	113756739	chr5-55	1.79	+	TRUE	TRUE	TRUE	FALSE	Stringent	Stringent	Marginal	None	Stringent	Stringent	Marginal	None
chr6	235968	236188	chr6-41	1.79	+	TRUE	TRUE	TRUE	FALSE	Stringent	Marginal	Stringent	Marginal	Stringent	Marginal	Stringent	None
chr6	32838701	32838921	chr6-40	1.79	+	TRUE	FALSE	FALSE	FALSE	Stringent	None	None	None	Stringent	None	None	None
chr10	29687943	29688163	chr10-41	1.79	+	TRUE	TRUE	TRUE	FALSE	Stringent	Stringent	Marginal	None	Stringent	Stringent	Marginal	None
chr12	87491284	87491504	chr12-31	1.79	+	TRUE	TRUE	TRUE	TRUE	Marginal	Marginal	Marginal	Stringent	Marginal	Marginal	Marginal	Stringent
chr15	47332954	47333174	chr15-22	1.79	+	TRUE	TRUE	FALSE	FALSE	Stringent	Marginal	Stringent	Marginal	Stringent	Marginal	None	None
chr1	44543299	44543519	chr1-97	1.77	+	TRUE	TRUE	TRUE	TRUE	Stringent	Marginal	Marginal	Marginal	Stringent	Marginal	Marginal	Marginal
chr1	185317477	185317697	chr1-99	1.77	+	TRUE	TRUE	TRUE	TRUE	Stringent	Marginal	Marginal	Stringent	Stringent	Marginal	Marginal	Stringent
chr5	88371855	88372075	chr5-57	1.77	+	TRUE	FALSE	TRUE	FALSE	Stringent	Marginal	Stringent	None	Stringent	None	Stringent	None
chr10	30056340	30056560	chr10-44	1.77	+	TRUE	FALSE	TRUE	FALSE	Stringent	None	Stringent	Marginal	Stringent	None	Stringent	None
chr13	62483922	62484142	chr13-34	1.77	+	TRUE	TRUE	TRUE	TRUE	Stringent	Marginal	Marginal	Marginal	Stringent	Marginal	Marginal	Marginal
chr15	63877848	63878068	chr15-26	1.77	+	TRUE	TRUE	TRUE	FALSE	Stringent	Marginal	Stringent	Marginal	Stringent	Marginal	Stringent	None
chr15	70309730	70309950	chr15-27	1.77	+	TRUE	TRUE	TRUE	FALSE	Stringent	Marginal	Marginal	None	Stringent	Marginal	Marginal	None
chr1	178095215	178095435	chr1-98	1.75	+	TRUE	TRUE	TRUE	FALSE	Stringent	Marginal	Marginal	Marginal	Stringent	Marginal	Marginal	None
chr2	7553223	7553443	chr2-78	1.75	+	TRUE	TRUE	TRUE	FALSE	Stringent	Stringent	Marginal	None	Stringent	Stringent	Marginal	None
chr8	104222952	104223172	chr8-45	1.75	+	TRUE	FALSE	TRUE	FALSE	Stringent	Marginal	Marginal	Marginal	Stringent	None	Marginal	None
chr14	40206709	40206929	chr14-25	1.75	+	TRUE	FALSE	TRUE	FALSE	Stringent	Stringent	Stringent	None	Stringent	None	Stringent	None
chr15	41629908	41630128	chr15-25	1.75	+	TRUE	TRUE	TRUE	TRUE	Stringent	Stringent	Stringent	Stringent	Stringent	Stringent	Stringent	Stringent
chr2	102356148	102356368	chr2-77	1.73	+	TRUE	TRUE	TRUE	FALSE	Stringent	Stringent	Stringent	None	Stringent	Stringent	Stringent	None
chr2	108383166	108383386	chr2-79	1.73	+	TRUE	TRUE	TRUE	TRUE	Marginal	Stringent	Stringent	Marginal	Marginal	Stringent	Stringent	Marginal
chr2	133049964	133050184	chr2-80	1.73	+	TRUE	TRUE	TRUE	TRUE	Stringent	Stringent	Marginal	Stringent	Stringent	Stringent	Marginal	Stringent
chr4	95546225	95546445	chr4-61	1.73	+	TRUE	TRUE	TRUE	FALSE	Marginal	Stringent	Marginal	None	Marginal	Stringent	Marginal	None
chr4	108109921	108110141	chr4-62	1.73	+	TRUE	TRUE	TRUE	FALSE	Stringent	Stringent	Marginal	Stringent	Stringent	Stringent	Marginal	None
chr21	35294484	35294704	chr21-15	1.73	+	TRUE	TRUE	TRUE	TRUE	Stringent	Stringent	Marginal	Marginal	Stringent	Stringent	Marginal	Marginal
chr21	38621251	38621471	chr21-16	1.73	+	TRUE	FALSE	FALSE	FALSE	Stringent	None	None	None	Stringent	None	None	None
chr1	48043757	48043977	chr1-106	1.71	+	TRUE	TRUE	TRUE	FALSE	Stringent	Marginal	Stringent	None	Stringent	Marginal	Stringent	None
chr1	214209490	214209710	chr1-108	1.71	+	TRUE	TRUE	TRUE	TRUE	Stringent	Marginal	Stringent	Marginal	Stringent	Marginal	Stringent	Marginal
chr8	85067242	85067462	chr8-48	1.71	+	TRUE	TRUE	TRUE	TRUE	Stringent	Marginal	Stringent	Marginal	Stringent	Marginal	Stringent	Marginal
chr8	131291072	131291292	chr8-47	1.71	+	TRUE	TRUE	TRUE	FALSE	Stringent	Stringent	Marginal	None	Stringent	Stringent	Marginal	None
chr12	54259570	54259790	chr12-35	1.71	+	TRUE	FALSE	TRUE	FALSE	Stringent	Marginal	Marginal	None	Stringent	None	Marginal	None
chr14	49366573	49366793	chr14-27	1.71	+	TRUE	TRUE	TRUE	FALSE	Stringent	Marginal	Stringent	None	Stringent	Marginal	Stringent	None
chr15	41116112	41116332	chr15-20	1.71	+	TRUE	FALSE	FALSE	TRUE	Stringent	None	None	Marginal	Stringent	None	None	Marginal
chrX	67547085	67547305	chrX-9	1.71	+	TRUE	FALSE	TRUE	FALSE	Stringent	None	Marginal	None	Stringent	None	Marginal	None
chr2	148020750	148020970	chr2-81	1.7	+	TRUE	TRUE	FALSE	FALSE	Stringent	Stringent	None	None	Stringent	Stringent	None	None
chr4	97892239	97892459	chr4-68	1.7	+	TRUE	TRUE	TRUE	TRUE	Marginal	Marginal	Marginal	Marginal	Marginal	Marginal	Marginal	Marginal
chr8	6563155	6563375	chr8-46	1.7	+	TRUE	TRUE	TRUE	TRUE	Stringent	Marginal	Stringent	Marginal	Stringent	Marginal	Stringent	Marginal
chr17	48746012	48746232	chr17-24	1.7	+	TRUE	TRUE	TRUE	TRUE	Stringent	Marginal	Marginal	Stringent	Stringent	Marginal	Marginal	Stringent
chr2	116369726	116369946	chr2-89	1.68	+	TRUE	TRUE	TRUE	FALSE	Stringent	Marginal	Marginal	Marginal	Stringent	Marginal	Marginal	None
chr4	48127858	48128078	chr4-66	1.68	+	TRUE	TRUE	FALSE	TRUE	Stringent	Marginal	Marginal	Marginal	Stringent	Marginal	None	Marginal
chr5	173776654	173776874	chr5-58	1.68	+	TRUE	TRUE	TRUE	TRUE	Stringent	Marginal	Marginal	Marginal	Stringent	Marginal	Marginal	Marginal
chr7	111052152	111052372	chr7-44	1.68	+	TRUE	FALSE	TRUE	FALSE	Stringent	Stringent	Marginal	Marginal	Stringent	None	Marginal	None
chr10	11609727	11609947	chr10-46	1.68	+	TRUE	TRUE	FALSE	FALSE	Stringent	Marginal	None	None	Stringent	Marginal	None	None
chr17	57536320	57536540	chr17-27	1.68	+	TRUE	TRUE	TRUE	TRUE	Marginal	Marginal	Marginal	Marginal	Marginal	Marginal	Marginal	Marginal
chr18	75161789	75162009	chr18-14	1.68	+	TRUE	FALSE	FALSE	FALSE	Stringent	Marginal	None	None	Stringent	None	None	None
chr22	37971874	37972094	chr22-10	1.68	+	TRUE	TRUE	TRUE	TRUE	Stringent	Marginal	Marginal	Stringent	Stringent	Marginal	Marginal	Stringent
chr3	30017875	30018095	chr3-51	1.66	+	TRUE	TRUE	TRUE	TRUE	Marginal	Marginal	Stringent	Stringent	Marginal	Marginal	Stringent	Stringent
chr3	176402309	176402529	chr3-49	1.66	+	TRUE	FALSE	FALSE	FALSE	Stringent	Marginal	None	Stringent	Stringent	None	None	None
chr4	137445912	137446132	chr4-70	1.66	+	TRUE	TRUE	TRUE	FALSE	Stringent	Marginal	Marginal	None	Stringent	Marginal	Marginal	None
chr10	90319697	90319917	chr10-49	1.66	+	TRUE	FALSE	TRUE	FALSE	Stringent	None	Marginal	Marginal	Stringent	None	Marginal	None
chr12	99719794	99720014	chr12-36	1.66	+	TRUE	TRUE	TRUE	TRUE	Stringent	Marginal	Stringent	Marginal	Stringent	Marginal	Stringent	Marginal
chr13	97192290	97192510	chr13-35	1.66	+	TRUE	TRUE	TRUE	FALSE	Stringent	Stringent	Stringent	None	Stringent	Stringent	Stringent	None
chr1	220883534	220883754	chr1-115	1.64	+	TRUE	FALSE	TRUE	TRUE	Stringent	Stringent	Stringent	Marginal	Stringent	None	Stringent	Marginal
chr2	74026940	74027160	chr2-87	1.64	+	TRUE	FALSE	FALSE	FALSE	Stringent	Marginal	Marginal	Marginal	Stringent	None	None	None
chr5	134197371	134197591	chr5-66	1.64	+	TRUE	FALSE	TRUE	TRUE	Stringent	Stringent	Marginal	Marginal	Stringent	None	Marginal	Marginal
chr5	140183196	140183416	chr5-67	1.64	+	TRUE	FALSE	TRUE	FALSE	Stringent	Marginal	Marginal	Stringent	Stringent	None	Marginal	None
chr7	81923550	81923770	chr7-47	1.64	+	TRUE	TRUE	FALSE	FALSE	Stringent	Marginal	Marginal	Marginal	Stringent	Marginal	None	None
chr11	46380678	46380898	chr11-50	1.64	+	TRUE	TRUE	FALSE	TRUE	Stringent	Marginal	None	Marginal	Stringent	Marginal	None	Marginal
chr11	131223513	131223733	chr11-43	1.64	+	TRUE	FALSE	TRUE	FALSE	Stringent	Marginal	Marginal	None	Stringent	None	Marginal	None
chr17	36920839	36921059	chr17-26	1.64	+	TRUE	TRUE	FALSE	FALSE	Stringent	Stringent	None	None	Stringent	Stringent	None	None
chr18	50231479	50231699	chr18-13	1.64	+	TRUE	TRUE	TRUE	FALSE	Stringent	Marginal	Marginal	None	Stringent	Marginal	Marginal	None
chr5	139342217	139342437	chr5-64	1.62	+	TRUE	FALSE	FALSE	TRUE	Stringent	Marginal	None	Marginal	Stringent	None	None	Marginal
chr5	161253034	161253254	chr5-71	1.62	+	TRUE	TRUE	TRUE	TRUE	Stringent	Marginal	Marginal	Marginal	Stringent	Marginal	Marginal	Marginal
chr7	30473537	30473757	chr7-46	1.62	+	TRUE	TRUE	TRUE	FALSE	Stringent	Marginal	Marginal	None	Stringent	Marginal	Marginal	None
chr9	107667174	107667394	chr9-29	1.62	+	TRUE	FALSE	TRUE	FALSE	Stringent	Marginal	Stringent	None	Stringent	None	Stringent	None
chr11	102253617	102253837	chr11-48	1.62	+	TRUE	TRUE	TRUE	FALSE	Stringent	Marginal	Stringent	None	Stringent	Marginal	Stringent	None
chr12	54640049	54640269	chr12-39	1.62	+	TRUE	TRUE	TRUE	FALSE	Stringent	Marginal	Marginal	Marginal	Stringent	Marginal	Marginal	None
chr12	71543662	71543882	chr12-37	1.62	+	TRUE	TRUE	TRUE	FALSE	Stringent	Stringent	Stringent	Marginal	Stringent	Stringent	Stringent	None
chr13	94805983	94806203	chr13-36	1.62	+	TRUE	TRUE	TRUE	FALSE	Stringent	Stringent	Marginal	None	Stringent	Stringent	Marginal	None
chr15	43777431	43777651	chr15-29	1.62	+	TRUE	FALSE	FALSE	FALSE	Stringent	None	None	None	Stringent	None	None	None
chr16	59169306	59169526	chr16-56	1.62	+	TRUE	FALSE	TRUE	FALSE	Stringent	Stringent	Marginal	Stringent	Stringent	None	Marginal	None
chr18	72588561	72588781	chr18-16	1.62	+	TRUE	FALSE	TRUE	FALSE	Stringent	Marginal	Marginal	None	Stringent	None	Marginal	None
chr20	57747921	57748141	chr20-25	1.62	+	TRUE	FALSE	TRUE	FALSE	Stringent	Marginal	Marginal	Marginal	Stringent	None	Marginal	None
chr3	42805919	42806139	chr3-60	1.6	+	TRUE	TRUE	TRUE	TRUE	Marginal	Stringent	Stringent	Marginal	Marginal	Stringent	Stringent	Marginal
chr3	188111309	188111529	chr3-55	1.6	+	TRUE	TRUE	TRUE	TRUE	Marginal	Marginal	Marginal	Marginal	Marginal	Marginal	Marginal	Marginal
chr5	107840271	107840491	chr5-59	1.6	+	TRUE	TRUE	TRUE	FALSE	Marginal	Stringent	Marginal	None	Marginal	Stringent	Marginal	None
chr10	35776628	35776848	chr10-54	1.6	+	TRUE	TRUE	TRUE	FALSE	Stringent	Stringent	Stringent	None	Stringent	Stringent	Stringent	None
chr13	106796576	106796796	chr13-38	1.6	+	TRUE	TRUE	FALSE	TRUE	Marginal	Stringent	Marginal	Marginal	Marginal	Stringent	None	Marginal
chr14	58769021	58769241	chr14-29	1.6	+	TRUE	TRUE	TRUE	TRUE	Marginal	Marginal	Marginal	Marginal	Marginal	Marginal	Marginal	Marginal
chr17	22148525	22148745	chr17-28	1.6	+	TRUE	FALSE	TRUE	FALSE	Stringent	Marginal	Marginal	Marginal	Stringent	None	Marginal	None
chr1	76829995	76830215	chr1-109	1.59	+	TRUE	FALSE	FALSE	FALSE	Stringent	Marginal	Stringent	None	Stringent	None	None	None
chr1	114482715	114482935	chr1-120	1.59	+	TRUE	FALSE	FALSE	FALSE	Stringent	Marginal	None	None	Stringent	None	None	None
chr5	51271339	51271559	chr5-72	1.59	+	TRUE	FALSE	TRUE	FALSE	Stringent	None	Marginal	None	Stringent	None	Marginal	None
chr6	6651562	6651782	chr6-47	1.59	+	TRUE	FALSE	FALSE	TRUE	Stringent	None	Marginal	Stringent	Stringent	None	None	Stringent
chr8	9171923	9172143	chr8-49	1.59	+	TRUE	FALSE	TRUE	FALSE	Stringent	Stringent	Marginal	Marginal	Stringent	None	Marginal	None
chr11	7687451	7687671	chr11-46	1.59	+	TRUE	FALSE	FALSE	TRUE	Stringent	Stringent	Marginal	Stringent	Stringent	None	None	Stringent
chr11	68992956	68993176	chr11-52	1.59	+	TRUE	TRUE	TRUE	FALSE	Marginal	Marginal	Marginal	None	Marginal	Marginal	Marginal	None
chr11	79974238	79974458	chr11-57	1.59	+	TRUE	FALSE	TRUE	FALSE	Stringent	Marginal	Marginal	None	Stringent	None	Marginal	None
chr14	39614553	39614773	chr14-28	1.59	+	TRUE	FALSE	TRUE	FALSE	Stringent	Marginal	Stringent	Marginal	Stringent	None	Stringent	None
chr2	180261121	180261341	chr2-100	1.57	+	TRUE	TRUE	TRUE	FALSE	Stringent	Marginal	Stringent	None	Stringent	Marginal	Stringent	None
chr3	73625273	73625493	chr3-64	1.57	+	TRUE	FALSE	FALSE	FALSE	Marginal	None	Marginal	None	Marginal	None	None	None
chr5	58850110	58850330	chr5-74	1.57	+	TRUE	TRUE	TRUE	TRUE	Stringent	Stringent	Marginal	Marginal	Stringent	Stringent	Marginal	Marginal
chr6	47208387	47208607	chr6-48	1.57	+	TRUE	FALSE	TRUE	FALSE	Stringent	Marginal	Marginal	None	Stringent	None	Marginal	None
chr7	35800386	35800606	chr7-52	1.57	+	TRUE	FALSE	FALSE	FALSE	Stringent	Marginal	None	None	Stringent	None	None	None
chr9	14753018	14753238	chr9-30	1.57	+	TRUE	TRUE	TRUE	TRUE	Stringent	Marginal	Marginal	Marginal	Stringent	Marginal	Marginal	Marginal
chr9	32344542	32344762	chr9-31	1.57	+	TRUE	TRUE	TRUE	FALSE	Stringent	Marginal	Marginal	None	Stringent	Marginal	Marginal	None
chr10	27240129	27240349	chr10-55	1.57	+	TRUE	TRUE	FALSE	FALSE	Stringent	Marginal	Stringent	Marginal	Stringent	Marginal	None	None
chr11	14300756	14300976	chr11-55	1.57	+	TRUE	FALSE	FALSE	FALSE	Stringent	Marginal	Marginal	Marginal	Stringent	None	None	None
chr11	87908252	87908472	chr11-59	1.57	+	TRUE	FALSE	TRUE	FALSE	Stringent	None	Marginal	None	Stringent	None	Marginal	None
chr13	65854956	65855176	chr13-39	1.57	+	TRUE	TRUE	TRUE	FALSE	Stringent	Marginal	Stringent	Marginal	Stringent	Marginal	Stringent	None
chr14	37650407	37650627	chr14-30	1.57	+	TRUE	FALSE	TRUE	FALSE	Stringent	Marginal	Marginal	Marginal	Stringent	None	Marginal	None
chr15	69554549	69554769	chr15-30	1.57	+	TRUE	TRUE	TRUE	TRUE	Stringent	Marginal	Marginal	Marginal	Stringent	Marginal	Marginal	Marginal
chr18	72640847	72641067	chr18-17	1.57	+	TRUE	FALSE	TRUE	FALSE	Stringent	Marginal	Stringent	Marginal	Stringent	None	Stringent	None
chr1	214439716	214439936	chr1-128	1.55	+	TRUE	TRUE	TRUE	FALSE	Stringent	Stringent	Stringent	Marginal	Stringent	Stringent	Stringent	None
chr2	164182227	164182447	chr2-97	1.55	+	TRUE	FALSE	TRUE	FALSE	Marginal	Marginal	Marginal	None	Marginal	None	Marginal	None
chr2	203719950	203720170	chr2-95	1.55	+	TRUE	TRUE	TRUE	TRUE	Stringent	Stringent	Marginal	Marginal	Stringent	Stringent	Marginal	Marginal
chr6	47197719	47197939	chr6-50	1.55	+	TRUE	FALSE	FALSE	FALSE	Stringent	Marginal	Marginal	None	Stringent	None	None	None
chr11	84902465	84902685	chr11-53	1.55	+	TRUE	TRUE	TRUE	FALSE	Stringent	Marginal	Marginal	Stringent	Stringent	Marginal	Marginal	None
chr11	102312817	102313037	chr11-58	1.55	+	TRUE	FALSE	FALSE	FALSE	Stringent	Marginal	None	None	Stringent	None	None	None
chr15	62396481	62396701	chr15-35	1.55	+	TRUE	FALSE	TRUE	FALSE	Stringent	Marginal	Stringent	None	Stringent	None	Stringent	None
chr17	59619648	59619868	chr17-31	1.55	+	TRUE	FALSE	FALSE	FALSE	Stringent	None	Marginal	Marginal	Stringent	None	None	None
chr1	156767063	156767283	chr1-131	1.53	+	TRUE	FALSE	TRUE	FALSE	Marginal	None	Marginal	Marginal	Marginal	None	Marginal	None
chr1	219555032	219555252	chr1-129	1.53	+	TRUE	TRUE	TRUE	TRUE	Stringent	Marginal	Marginal	Stringent	Stringent	Marginal	Marginal	Stringent
chr2	194745552	194745772	chr2-102	1.53	+	TRUE	FALSE	FALSE	TRUE	Stringent	Stringent	None	Marginal	Stringent	None	None	Marginal
chr2	221762588	221762808	chr2-104	1.53	+	TRUE	TRUE	TRUE	FALSE	Stringent	Stringent	Stringent	None	Stringent	Stringent	Stringent	None
chr4	6367564	6367784	chr4-75	1.53	+	TRUE	TRUE	TRUE	FALSE	Stringent	Stringent	Marginal	None	Stringent	Stringent	Marginal	None
chr8	32339863	32340083	chr8-51	1.53	+	TRUE	TRUE	TRUE	TRUE	Stringent	Marginal	Marginal	Marginal	Stringent	Marginal	Marginal	Marginal
chr10	56251336	56251556	chr10-60	1.53	+	TRUE	TRUE	TRUE	TRUE	Stringent	Marginal	Marginal	Stringent	Stringent	Marginal	Marginal	Stringent
chr11	32092879	32093099	chr11-61	1.53	+	TRUE	FALSE	TRUE	TRUE	Stringent	None	Marginal	Marginal	Stringent	None	Marginal	Marginal
chr14	42665061	42665281	chr14-32	1.53	+	TRUE	FALSE	TRUE	FALSE	Stringent	Marginal	Stringent	Marginal	Stringent	None	Stringent	None
chr15	35950287	35950507	chr15-32	1.53	+	TRUE	FALSE	TRUE	FALSE	Stringent	Stringent	Stringent	Marginal	Stringent	None	Stringent	None
chr15	70141169	70141389	chr15-36	1.53	+	TRUE	FALSE	FALSE	FALSE	Stringent	Marginal	None	None	Stringent	None	None	None
chr18	60857951	60858171	chr18-20	1.53	+	TRUE	TRUE	TRUE	FALSE	Marginal	Marginal	Stringent	None	Marginal	Marginal	Stringent	None
chr2	74546134	74546354	chr2-107	1.51	+	TRUE	FALSE	TRUE	FALSE	Stringent	Marginal	Marginal	Stringent	Stringent	None	Marginal	None
chr3	147934746	147934966	chr3-68	1.51	+	TRUE	TRUE	TRUE	TRUE	Stringent	Marginal	Marginal	Marginal	Stringent	Marginal	Marginal	Marginal
chr5	77296990	77297210	chr5-77	1.51	+	TRUE	FALSE	TRUE	FALSE	Stringent	Marginal	Marginal	Marginal	Stringent	None	Marginal	None
chr5	81606268	81606488	chr5-78	1.51	+	TRUE	FALSE	FALSE	FALSE	Marginal	Marginal	Marginal	None	Marginal	None	None	None
chr6	139768357	139768577	chr6-52	1.51	+	TRUE	TRUE	TRUE	TRUE	Stringent	Marginal	Marginal	Marginal	Stringent	Marginal	Marginal	Marginal
chr10	82822975	82823195	chr10-64	1.51	+	TRUE	TRUE	TRUE	TRUE	Stringent	Marginal	Marginal	Marginal	Stringent	Marginal	Marginal	Marginal
chr11	114219973	114220193	chr11-54	1.51	+	TRUE	TRUE	TRUE	TRUE	Marginal	Stringent	Marginal	Marginal	Marginal	Stringent	Marginal	Marginal
chr12	106145709	106145929	chr12-42	1.51	+	TRUE	TRUE	TRUE	FALSE	Stringent	Stringent	Stringent	None	Stringent	Stringent	Stringent	None
chr1	200276698	200276918	chr1-132	1.49	+	TRUE	TRUE	TRUE	FALSE	Stringent	Stringent	Marginal	None	Stringent	Stringent	Marginal	None
chr1	232306649	232306869	chr1-133	1.49	+	TRUE	FALSE	FALSE	FALSE	Stringent	Marginal	None	None	Stringent	None	None	None
chr2	144443631	144443851	chr2-109	1.49	+	TRUE	FALSE	TRUE	FALSE	Stringent	Marginal	Stringent	Marginal	Stringent	None	Stringent	None
chr2	175277101	175277321	chr2-101	1.49	+	TRUE	TRUE	TRUE	TRUE	Stringent	Marginal	Stringent	Marginal	Stringent	Marginal	Stringent	Marginal
chr2	181141748	181141968	chr2-106	1.49	+	TRUE	FALSE	FALSE	FALSE	Stringent	Marginal	Marginal	Marginal	Stringent	None	None	None
chr3	109568778	109568998	chr3-69	1.49	+	TRUE	FALSE	FALSE	FALSE	Marginal	Marginal	None	None	Marginal	None	None	None
chr5	90295313	90295533	chr5-79	1.49	+	TRUE	TRUE	TRUE	FALSE	Marginal	Stringent	Stringent	None	Marginal	Stringent	Stringent	None
chr5	126947197	126947417	chr5-81	1.49	+	TRUE	TRUE	TRUE	FALSE	Stringent	Marginal	Marginal	Marginal	Stringent	Marginal	Marginal	None
chr9	106590623	106590843	chr9-36	1.49	+	TRUE	FALSE	TRUE	FALSE	Stringent	Marginal	Stringent	Marginal	Stringent	None	Stringent	None
chr12	24256933	24257153	chr12-43	1.49	+	TRUE	TRUE	TRUE	TRUE	Stringent	Stringent	Marginal	Marginal	Stringent	Stringent	Marginal	Marginal
chr14	76782840	76783060	chr14-33	1.49	+	TRUE	TRUE	FALSE	FALSE	Stringent	Stringent	Marginal	None	Stringent	Stringent	None	None
chr1	6359772	6359992	chr1-138	1.48	+	TRUE	FALSE	TRUE	FALSE	Stringent	None	Marginal	None	Stringent	None	Marginal	None
chr4	167550193	167550413	chr4-76	1.48	+	TRUE	TRUE	TRUE	TRUE	Stringent	Stringent	Marginal	Marginal	Stringent	Stringent	Marginal	Marginal
chr5	36417879	36418099	chr5-80	1.48	+	TRUE	TRUE	TRUE	TRUE	Stringent	Stringent	Marginal	Stringent	Stringent	Stringent	Marginal	Stringent
chr7	90463420	90463640	chr7-54	1.48	+	TRUE	FALSE	FALSE	FALSE	Stringent	Marginal	None	None	Stringent	None	None	None
chr8	18409525	18409745	chr8-54	1.48	+	TRUE	TRUE	TRUE	TRUE	Stringent	Marginal	Stringent	Stringent	Stringent	Marginal	Stringent	Stringent
chr8	129318670	129318890	chr8-53	1.48	+	TRUE	FALSE	TRUE	TRUE	Stringent	None	Marginal	Stringent	Stringent	None	Marginal	Stringent
chr13	107351327	107351547	chr13-42	1.48	+	TRUE	TRUE	TRUE	TRUE	Marginal	Marginal	Stringent	Marginal	Marginal	Marginal	Stringent	Marginal
chr14	79552910	79553130	chr14-31	1.48	+	TRUE	TRUE	TRUE	FALSE	Stringent	Marginal	Marginal	None	Stringent	Marginal	Marginal	None
chr20	52104065	52104285	chr20-29	1.48	+	TRUE	FALSE	TRUE	FALSE	Stringent	None	Marginal	Marginal	Stringent	None	Marginal	None
chr4	57188491	57188711	chr4-88	1.46	+	TRUE	TRUE	TRUE	FALSE	Stringent	Marginal	Marginal	Marginal	Stringent	Marginal	Marginal	None
chr9	14421502	14421722	chr9-37	1.46	+	TRUE	FALSE	TRUE	TRUE	Stringent	Marginal	Stringent	Marginal	Stringent	None	Stringent	Marginal
chr14	68342291	68342511	chr14-36	1.46	+	TRUE	TRUE	TRUE	TRUE	Marginal	Marginal	Stringent	Marginal	Marginal	Marginal	Stringent	Marginal
chr16	60214378	60214598	chr16-60	1.46	+	TRUE	FALSE	TRUE	FALSE	Stringent	Marginal	Marginal	None	Stringent	None	Marginal	None
chr1	204304175	204304395	chr1-141	1.44	+	TRUE	TRUE	TRUE	TRUE	Stringent	Stringent	Marginal	Marginal	Stringent	Stringent	Marginal	Marginal
chr2	7339045	7339265	chr2-113	1.44	+	TRUE	FALSE	TRUE	TRUE	Stringent	Marginal	Marginal	Marginal	Stringent	None	Marginal	Marginal
chr2	74632999	74633219	chr2-115	1.44	+	TRUE	FALSE	FALSE	TRUE	Stringent	Marginal	Marginal	Marginal	Stringent	None	None	Marginal
chr7	147722828	147723048	chr7-56	1.44	+	TRUE	FALSE	TRUE	FALSE	Stringent	Stringent	Stringent	Marginal	Stringent	None	Stringent	None
chr8	81903755	81903975	chr8-57	1.44	+	TRUE	TRUE	TRUE	TRUE	Stringent	Marginal	Marginal	Marginal	Stringent	Marginal	Marginal	Marginal
chr8	102287417	102287637	chr8-58	1.44	+	TRUE	FALSE	FALSE	FALSE	Stringent	Stringent	Marginal	None	Stringent	None	None	None
chr9	114927317	114927537	chr9-41	1.44	+	TRUE	FALSE	TRUE	FALSE	Stringent	Marginal	Marginal	Marginal	Stringent	None	Marginal	None
chr12	58844383	58844603	chr12-45	1.44	+	TRUE	TRUE	TRUE	FALSE	Stringent	Stringent	Stringent	Marginal	Stringent	Stringent	Stringent	None
chr19	29062472	29062692	chr19-17	1.44	+	TRUE	TRUE	TRUE	FALSE	Stringent	Stringent	Marginal	None	Stringent	Stringent	Marginal	None
chr1	111204340	111204560	chr1-142	1.42	+	TRUE	TRUE	FALSE	FALSE	Stringent	Marginal	None	None	Stringent	Marginal	None	None
chr1	228009650	228009870	chr1-146	1.42	+	TRUE	FALSE	FALSE	FALSE	Stringent	Marginal	None	None	Stringent	None	None	None
chr2	24409241	24409461	chr2-114	1.42	+	TRUE	TRUE	TRUE	FALSE	Marginal	Stringent	Stringent	None	Marginal	Stringent	Stringent	None
chr2	132781111	132781331	chr2-121	1.42	+	TRUE	FALSE	TRUE	FALSE	Stringent	Marginal	Marginal	None	Stringent	None	Marginal	None
chr3	23275984	23276204	chr3-77	1.42	+	TRUE	TRUE	TRUE	TRUE	Stringent	Marginal	Stringent	Marginal	Stringent	Marginal	Stringent	Marginal
chr4	99447136	99447356	chr4-94	1.42	+	TRUE	TRUE	FALSE	FALSE	Stringent	Stringent	None	Stringent	Stringent	Stringent	None	None
chr4	117134608	117134828	chr4-82	1.42	+	TRUE	FALSE	FALSE	FALSE	Stringent	Marginal	Marginal	Marginal	Stringent	None	None	None
chr6	128576023	128576243	chr6-58	1.42	+	TRUE	FALSE	TRUE	FALSE	Stringent	Marginal	Marginal	Marginal	Stringent	None	Marginal	None
chr8	81673100	81673320	chr8-55	1.42	+	TRUE	FALSE	TRUE	TRUE	Stringent	None	Marginal	Marginal	Stringent	None	Marginal	Marginal
chr11	103427548	103427768	chr11-66	1.42	+	TRUE	TRUE	TRUE	TRUE	Stringent	Marginal	Marginal	Marginal	Stringent	Marginal	Marginal	Marginal
chr18	4360356	4360576	chr18-23	1.42	+	TRUE	FALSE	FALSE	FALSE	Stringent	Stringent	Marginal	None	Stringent	None	None	None
chr20	33992973	33993193	chr20-32	1.42	+	TRUE	FALSE	FALSE	FALSE	Stringent	None	None	None	Stringent	None	None	None
chr22	22045568	22045788	chr22-13	1.42	+	TRUE	TRUE	TRUE	TRUE	Stringent	Stringent	Marginal	Marginal	Stringent	Stringent	Marginal	Marginal
chr22	27108399	27108619	chr22-15	1.42	+	TRUE	TRUE	TRUE	TRUE	Stringent	Marginal	Stringent	Stringent	Stringent	Marginal	Stringent	Stringent
chrX	8518872	8519092	chrX-12	1.42	+	TRUE	FALSE	TRUE	FALSE	Stringent	Stringent	Stringent	None	Stringent	None	Stringent	None
chrX	48912143	48912363	chrX-10	1.42	+	TRUE	FALSE	TRUE	FALSE	Stringent	Stringent	Stringent	None	Stringent	None	Stringent	None
chrX	107118796	107119016	chrX-13	1.42	+	TRUE	FALSE	FALSE	FALSE	Stringent	Marginal	Marginal	None	Stringent	None	None	None
chr1	156439159	156439379	chr1-140	1.4	+	TRUE	TRUE	TRUE	FALSE	Stringent	Stringent	Stringent	None	Stringent	Stringent	Stringent	None
chr3	115147736	115147956	chr3-79	1.4	+	TRUE	FALSE	TRUE	FALSE	Stringent	None	Marginal	None	Stringent	None	Marginal	None
chr4	168777369	168777589	chr4-99	1.4	+	TRUE	TRUE	TRUE	TRUE	Stringent	Marginal	Stringent	Marginal	Stringent	Marginal	Stringent	Marginal
chr4	172957394	172957614	chr4-95	1.4	+	TRUE	TRUE	TRUE	TRUE	Stringent	Marginal	Stringent	Marginal	Stringent	Marginal	Stringent	Marginal
chr5	64745017	64745237	chr5-82	1.4	+	TRUE	TRUE	TRUE	TRUE	Stringent	Marginal	Marginal	Marginal	Stringent	Marginal	Marginal	Marginal
chr5	88502422	88502642	chr5-86	1.4	+	TRUE	FALSE	FALSE	FALSE	Stringent	Marginal	Marginal	Marginal	Stringent	None	None	None
chr5	112920974	112921194	chr5-84	1.4	+	TRUE	FALSE	FALSE	FALSE	Stringent	Marginal	Marginal	Marginal	Stringent	None	None	None
chr7	91228744	91228964	chr7-58	1.4	+	TRUE	FALSE	FALSE	TRUE	Stringent	None	Marginal	Marginal	Stringent	None	None	Marginal
chr7	119926003	119926223	chr7-60	1.4	+	TRUE	TRUE	TRUE	FALSE	Stringent	Marginal	Stringent	Marginal	Stringent	Marginal	Stringent	None
chr8	128631621	128631841	chr8-56	1.4	+	TRUE	FALSE	FALSE	FALSE	Stringent	Marginal	None	None	Stringent	None	None	None
chr10	126959019	126959239	chr10-72	1.4	+	TRUE	FALSE	TRUE	TRUE	Stringent	Stringent	Stringent	Marginal	Stringent	None	Stringent	Marginal
chr11	76455444	76455664	chr11-67	1.4	+	TRUE	TRUE	TRUE	TRUE	Stringent	Marginal	Marginal	Marginal	Stringent	Marginal	Marginal	Marginal
chr11	108486494	108486714	chr11-68	1.4	+	TRUE	TRUE	TRUE	FALSE	Stringent	Stringent	Marginal	None	Stringent	Stringent	Marginal	None
chr12	33606798	33607018	chr12-46	1.4	+	TRUE	TRUE	TRUE	FALSE	Stringent	Marginal	Stringent	None	Stringent	Marginal	Stringent	None
chr13	48038760	48038980	chr13-43	1.4	+	TRUE	TRUE	TRUE	TRUE	Stringent	Stringent	Marginal	Stringent	Stringent	Stringent	Marginal	Stringent
chr17	63676092	63676312	chr17-36	1.4	+	TRUE	TRUE	TRUE	FALSE	Stringent	Marginal	Stringent	Marginal	Stringent	Marginal	Stringent	None
chr17	67645229	67645449	chr17-38	1.4	+	TRUE	FALSE	FALSE	FALSE	Stringent	None	Marginal	Marginal	Stringent	None	None	None
chr18	658281	658501	chr18-22	1.4	+	TRUE	TRUE	FALSE	FALSE	Stringent	Marginal	None	None	Stringent	Marginal	None	None
chr1	39701130	39701350	chr1-153	1.38	+	TRUE	TRUE	TRUE	FALSE	Marginal	Marginal	Marginal	Marginal	Marginal	Marginal	Marginal	None
chr1	76083255	76083475	chr1-154	1.38	+	TRUE	FALSE	TRUE	FALSE	Stringent	Marginal	Marginal	Stringent	Stringent	None	Marginal	None
chr2	106638697	106638917	chr2-126	1.38	+	TRUE	FALSE	TRUE	FALSE	Stringent	Stringent	Marginal	Marginal	Stringent	None	Marginal	None
chr3	128493985	128494205	chr3-80	1.38	+	TRUE	FALSE	FALSE	FALSE	Stringent	Marginal	None	None	Stringent	None	None	None
chr3	151901754	151901974	chr3-75	1.38	+	TRUE	FALSE	TRUE	FALSE	Stringent	Stringent	Stringent	Marginal	Stringent	None	Stringent	None
chr3	170179849	170180069	chr3-82	1.38	+	TRUE	TRUE	TRUE	FALSE	Stringent	Marginal	Stringent	None	Stringent	Marginal	Stringent	None
chr3	187791006	187791226	chr3-83	1.38	+	TRUE	TRUE	TRUE	FALSE	Marginal	Stringent	Marginal	None	Marginal	Stringent	Marginal	None
chr4	53720758	53720978	chr4-93	1.38	+	TRUE	TRUE	TRUE	FALSE	Stringent	Marginal	Stringent	None	Stringent	Marginal	Stringent	None
chr5	14023171	14023391	chr5-88	1.38	+	TRUE	FALSE	FALSE	FALSE	Stringent	Marginal	None	None	Stringent	None	None	None
chr5	61330462	61330682	chr5-91	1.38	+	TRUE	TRUE	TRUE	TRUE	Marginal	Marginal	Marginal	Stringent	Marginal	Marginal	Marginal	Stringent
chr5	171958827	171959047	chr5-95	1.38	+	TRUE	TRUE	TRUE	TRUE	Stringent	Marginal	Marginal	Marginal	Stringent	Marginal	Marginal	Marginal
chr6	112254209	112254429	chr6-55	1.38	+	TRUE	FALSE	TRUE	FALSE	Stringent	Stringent	Marginal	None	Stringent	None	Marginal	None
chr10	90704578	90704798	chr10-74	1.38	+	TRUE	TRUE	TRUE	TRUE	Stringent	Stringent	Marginal	Marginal	Stringent	Stringent	Marginal	Marginal
chr12	48423374	48423594	chr12-47	1.38	+	TRUE	FALSE	TRUE	FALSE	Stringent	Marginal	Marginal	None	Stringent	None	Marginal	None
chr13	25306714	25306934	chr13-44	1.38	+	TRUE	TRUE	TRUE	FALSE	Stringent	Marginal	Stringent	None	Stringent	Marginal	Stringent	None
chr13	78137685	78137905	chr13-45	1.38	+	TRUE	FALSE	TRUE	FALSE	Stringent	None	Stringent	Marginal	Stringent	None	Stringent	None
chr16	21953206	21953426	chr16-61	1.38	+	TRUE	TRUE	FALSE	FALSE	Marginal	Stringent	None	Marginal	Marginal	Stringent	None	None
chr18	54227230	54227450	chr18-26	1.38	+	TRUE	TRUE	TRUE	TRUE	Stringent	Marginal	Stringent	Marginal	Stringent	Marginal	Stringent	Marginal
chr21	36260552	36260772	chr21-20	1.38	+	TRUE	FALSE	FALSE	FALSE	Stringent	Marginal	Marginal	None	Stringent	None	None	None
chr1	59814489	59814709	chr1-160	1.36	+	TRUE	FALSE	FALSE	FALSE	Stringent	Marginal	None	None	Stringent	None	None	None
chr1	182607187	182607407	chr1-151	1.36	+	TRUE	FALSE	FALSE	FALSE	Stringent	Marginal	Marginal	Stringent	Stringent	None	None	None
chr1	182614854	182615074	chr1-145	1.36	+	TRUE	FALSE	FALSE	FALSE	Stringent	Marginal	None	None	Stringent	None	None	None
chr1	221972309	221972529	chr1-158	1.36	+	TRUE	TRUE	TRUE	TRUE	Marginal	Stringent	Stringent	Marginal	Marginal	Stringent	Stringent	Marginal
chr2	124804118	124804338	chr2-128	1.36	+	TRUE	FALSE	TRUE	FALSE	Marginal	None	Marginal	None	Marginal	None	Marginal	None
chr3	189921941	189922161	chr3-84	1.36	+	TRUE	TRUE	TRUE	TRUE	Stringent	Marginal	Marginal	Stringent	Stringent	Marginal	Marginal	Stringent
chr5	169331366	169331586	chr5-94	1.36	+	TRUE	FALSE	FALSE	FALSE	Stringent	Marginal	Marginal	None	Stringent	None	None	None
chr6	123556852	123557072	chr6-61	1.36	+	TRUE	FALSE	FALSE	FALSE	Stringent	Marginal	None	None	Stringent	None	None	None
chr10	25076811	25077031	chr10-76	1.36	+	TRUE	FALSE	TRUE	FALSE	Stringent	None	Stringent	Marginal	Stringent	None	Stringent	None
chr10	43623425	43623645	chr10-73	1.36	+	TRUE	FALSE	FALSE	FALSE	Stringent	Stringent	Marginal	Marginal	Stringent	None	None	None
chr11	60944933	60945153	chr11-70	1.36	+	TRUE	FALSE	FALSE	TRUE	Stringent	None	None	Stringent	Stringent	None	None	Stringent
chr11	133808948	133809168	chr11-72	1.36	+	TRUE	TRUE	TRUE	FALSE	Stringent	Marginal	Stringent	Marginal	Stringent	Marginal	Stringent	None
chr14	60652012	60652232	chr14-38	1.36	+	TRUE	FALSE	FALSE	FALSE	Stringent	Marginal	Marginal	Marginal	Stringent	None	None	None
chr15	85922448	85922668	chr15-43	1.36	+	TRUE	TRUE	TRUE	FALSE	Stringent	Stringent	Marginal	Marginal	Stringent	Stringent	Marginal	None
chr1	178500356	178500576	chr1-162	1.35	+	TRUE	FALSE	TRUE	FALSE	Stringent	Marginal	Marginal	Marginal	Stringent	None	Marginal	None
chr1	216648391	216648611	chr1-152	1.35	+	TRUE	TRUE	TRUE	FALSE	Stringent	Stringent	Marginal	Marginal	Stringent	Stringent	Marginal	None
chr2	12006002	12006222	chr2-125	1.35	+	TRUE	TRUE	FALSE	FALSE	Stringent	Stringent	None	None	Stringent	Stringent	None	None
chr3	115403251	115403471	chr3-85	1.35	+	TRUE	TRUE	TRUE	TRUE	Stringent	Marginal	Marginal	Marginal	Stringent	Marginal	Marginal	Marginal
chr4	136864707	136864927	chr4-106	1.35	+	TRUE	TRUE	FALSE	FALSE	Stringent	Marginal	Marginal	Marginal	Stringent	Marginal	None	None
chr4	147310417	147310637	chr4-108	1.35	+	TRUE	FALSE	FALSE	FALSE	Stringent	Stringent	Marginal	Marginal	Stringent	None	None	None
chr4	176946516	176946736	chr4-109	1.35	+	TRUE	FALSE	FALSE	FALSE	Stringent	Marginal	Marginal	Marginal	Stringent	None	None	None
chr5	52252211	52252431	chr5-89	1.35	+	TRUE	FALSE	TRUE	FALSE	Stringent	Marginal	Marginal	Stringent	Stringent	None	Marginal	None
chr5	60061025	60061245	chr5-90	1.35	+	TRUE	FALSE	TRUE	TRUE	Stringent	Marginal	Marginal	Stringent	Stringent	None	Marginal	Stringent
chr5	83561082	83561302	chr5-93	1.35	+	TRUE	TRUE	TRUE	FALSE	Stringent	Stringent	Marginal	None	Stringent	Stringent	Marginal	None
chr5	105220116	105220336	chr5-97	1.35	+	TRUE	FALSE	TRUE	FALSE	Stringent	Marginal	Marginal	None	Stringent	None	Marginal	None
chr6	50520939	50521159	chr6-64	1.35	+	TRUE	TRUE	TRUE	FALSE	Stringent	Marginal	Marginal	None	Stringent	Marginal	Marginal	None
chr8	33148701	33148921	chr8-62	1.35	+	TRUE	TRUE	TRUE	TRUE	Stringent	Marginal	Stringent	Stringent	Stringent	Marginal	Stringent	Stringent
chr8	66991521	66991741	chr8-61	1.35	+	TRUE	TRUE	TRUE	TRUE	Stringent	Stringent	Marginal	Stringent	Stringent	Stringent	Marginal	Stringent
chr11	75982358	75982578	chr11-71	1.35	+	TRUE	TRUE	TRUE	FALSE	Stringent	Marginal	Marginal	None	Stringent	Marginal	Marginal	None
chr12	118154045	118154265	chr12-49	1.35	+	TRUE	FALSE	TRUE	FALSE	Stringent	Marginal	Stringent	None	Stringent	None	Stringent	None
chr20	6780485	6780705	chr20-35	1.35	+	TRUE	FALSE	TRUE	FALSE	Stringent	None	Marginal	None	Stringent	None	Marginal	None
chr1	78227207	78227427	chr1-163	1.33	+	TRUE	TRUE	TRUE	FALSE	Stringent	Stringent	Marginal	Marginal	Stringent	Stringent	Marginal	None
chr6	26027323	26027543	chr6-65	1.33	+	TRUE	FALSE	FALSE	FALSE	Stringent	None	None	Marginal	Stringent	None	None	None
chr6	37071573	37071793	chr6-70	1.33	+	TRUE	FALSE	TRUE	FALSE	Stringent	None	Marginal	None	Stringent	None	Marginal	None
chr10	34413268	34413488	chr10-78	1.33	+	TRUE	TRUE	FALSE	TRUE	Stringent	Stringent	Marginal	Stringent	Stringent	Stringent	None	Stringent
chr11	59754813	59755033	chr11-77	1.33	+	TRUE	FALSE	FALSE	FALSE	Stringent	Marginal	None	None	Stringent	None	None	None
chr14	23010248	23010468	chr14-39	1.33	+	TRUE	FALSE	FALSE	FALSE	Stringent	Stringent	Marginal	Marginal	Stringent	None	None	None
chr14	38044802	38045022	chr14-43	1.33	+	TRUE	TRUE	TRUE	FALSE	Stringent	Marginal	Marginal	Marginal	Stringent	Marginal	Marginal	None
chr18	36187255	36187475	chr18-28	1.33	+	TRUE	FALSE	FALSE	FALSE	Stringent	Marginal	None	None	Stringent	None	None	None
chr19	30450251	30450471	chr19-22	1.33	+	TRUE	FALSE	TRUE	FALSE	Stringent	None	Marginal	None	Stringent	None	Marginal	None
chrX	95919689	95919909	chrX-14	1.33	+	TRUE	TRUE	TRUE	FALSE	Stringent	Stringent	Marginal	None	Stringent	Stringent	Marginal	None
chr2	217246123	217246343	chr2-138	1.31	+	TRUE	TRUE	TRUE	FALSE	Stringent	Marginal	Marginal	Marginal	Stringent	Marginal	Marginal	None
chr4	138344906	138345126	chr4-107	1.31	+	TRUE	FALSE	TRUE	TRUE	Marginal	Marginal	Stringent	Marginal	Marginal	None	Stringent	Marginal
chr5	125403525	125403745	chr5-99	1.31	+	TRUE	TRUE	TRUE	FALSE	Stringent	Stringent	Marginal	None	Stringent	Stringent	Marginal	None
chr5	168486975	168487195	chr5-101	1.31	+	TRUE	FALSE	FALSE	FALSE	Stringent	None	None	None	Stringent	None	None	None
chr6	149845659	149845879	chr6-68	1.31	+	TRUE	FALSE	TRUE	FALSE	Stringent	None	Stringent	None	Stringent	None	Stringent	None
chr6	152583206	152583426	chr6-73	1.31	+	TRUE	TRUE	TRUE	FALSE	Stringent	Marginal	Marginal	None	Stringent	Marginal	Marginal	None
chr7	80760236	80760456	chr7-63	1.31	+	TRUE	FALSE	FALSE	FALSE	Stringent	None	Marginal	Marginal	Stringent	None	None	None
chr13	53941827	53942047	chr13-48	1.31	+	TRUE	FALSE	TRUE	FALSE	Stringent	None	Stringent	None	Stringent	None	Stringent	None
chr14	24114566	24114786	chr14-42	1.31	+	TRUE	FALSE	FALSE	FALSE	Stringent	Marginal	None	None	Stringent	None	None	None
chr17	69467301	69467521	chr17-40	1.31	+	TRUE	TRUE	TRUE	TRUE	Stringent	Stringent	Marginal	Stringent	Stringent	Stringent	Marginal	Stringent
chr19	30584266	30584486	chr19-21	1.31	+	TRUE	TRUE	TRUE	FALSE	Marginal	Marginal	Marginal	None	Marginal	Marginal	Marginal	None
chr20	54849797	54850017	chr20-42	1.31	+	TRUE	TRUE	TRUE	TRUE	Marginal	Stringent	Stringent	Marginal	Marginal	Stringent	Stringent	Marginal
chr1	151936792	151937012	chr1-167	1.29	+	TRUE	TRUE	TRUE	TRUE	Marginal	Marginal	Marginal	Marginal	Marginal	Marginal	Marginal	Marginal
chr2	44945921	44946141	chr2-135	1.29	+	TRUE	TRUE	TRUE	TRUE	Marginal	Marginal	Stringent	Marginal	Marginal	Marginal	Stringent	Marginal
chr3	4355464	4355684	chr3-90	1.29	+	TRUE	FALSE	TRUE	FALSE	Stringent	Stringent	Stringent	Marginal	Stringent	None	Stringent	None
chr3	105367946	105368166	chr3-89	1.29	+	TRUE	TRUE	TRUE	TRUE	Stringent	Stringent	Marginal	Stringent	Stringent	Stringent	Marginal	Stringent
chr3	187569016	187569236	chr3-94	1.29	+	TRUE	TRUE	TRUE	TRUE	Stringent	Marginal	Marginal	Stringent	Stringent	Marginal	Marginal	Stringent
chr4	15500668	15500888	chr4-118	1.29	+	TRUE	FALSE	TRUE	FALSE	Stringent	Marginal	Stringent	Marginal	Stringent	None	Stringent	None
chr4	67103415	67103635	chr4-104	1.29	+	TRUE	FALSE	FALSE	FALSE	Stringent	Marginal	Marginal	None	Stringent	None	None	None
chr4	82786043	82786263	chr4-115	1.29	+	TRUE	FALSE	FALSE	FALSE	Stringent	Marginal	Marginal	Marginal	Stringent	None	None	None
chr4	152004798	152005018	chr4-122	1.29	+	TRUE	TRUE	TRUE	TRUE	Marginal	Stringent	Stringent	Marginal	Marginal	Stringent	Stringent	Marginal
chr5	92622778	92622998	chr5-100	1.29	+	TRUE	FALSE	TRUE	FALSE	Stringent	Stringent	Stringent	Marginal	Stringent	None	Stringent	None
chr6	111477427	111477647	chr6-71	1.29	+	TRUE	TRUE	TRUE	TRUE	Marginal	Marginal	Marginal	Marginal	Marginal	Marginal	Marginal	Marginal
chr6	113046319	113046539	chr6-72	1.29	+	TRUE	TRUE	TRUE	TRUE	Marginal	Stringent	Stringent	Stringent	Marginal	Stringent	Stringent	Stringent
chr8	6574611	6574831	chr8-65	1.29	+	TRUE	TRUE	TRUE	FALSE	Stringent	Marginal	Stringent	Marginal	Stringent	Marginal	Stringent	None
chr8	101059975	101060195	chr8-70	1.29	+	TRUE	FALSE	FALSE	FALSE	Stringent	Marginal	Marginal	Marginal	Stringent	None	None	None
chr12	47209076	47209296	chr12-51	1.29	+	TRUE	FALSE	FALSE	TRUE	Stringent	Marginal	Marginal	Marginal	Stringent	None	None	Marginal
chr12	89374514	89374734	chr12-54	1.29	+	TRUE	TRUE	TRUE	FALSE	Stringent	Stringent	Marginal	Marginal	Stringent	Stringent	Marginal	None
chr20	14711709	14711929	chr20-39	1.29	+	TRUE	FALSE	TRUE	TRUE	Stringent	Marginal	Marginal	Marginal	Stringent	None	Marginal	Marginal
chrX	55143638	55143858	chrX-15	1.29	+	TRUE	TRUE	TRUE	FALSE	Stringent	Stringent	Marginal	None	Stringent	Stringent	Marginal	None
chr1	70451091	70451311	chr1-178	1.27	+	TRUE	FALSE	FALSE	FALSE	Stringent	Stringent	None	Marginal	Stringent	None	None	None
chr1	175344138	175344358	chr1-179	1.27	+	TRUE	FALSE	TRUE	FALSE	Stringent	None	Stringent	None	Stringent	None	Stringent	None
chr3	3625634	3625854	chr3-95	1.27	+	TRUE	TRUE	TRUE	TRUE	Marginal	Marginal	Stringent	Stringent	Marginal	Marginal	Stringent	Stringent
chr3	33024084	33024304	chr3-91	1.27	+	TRUE	FALSE	FALSE	FALSE	Stringent	Marginal	Marginal	None	Stringent	None	None	None
chr3	169468101	169468321	chr3-101	1.27	+	TRUE	TRUE	TRUE	FALSE	Stringent	Stringent	Marginal	None	Stringent	Stringent	Marginal	None
chr4	77084369	77084589	chr4-112	1.27	+	TRUE	TRUE	TRUE	FALSE	Stringent	Stringent	Stringent	None	Stringent	Stringent	Stringent	None
chr4	108083948	108084168	chr4-113	1.27	+	TRUE	TRUE	FALSE	FALSE	Stringent	Marginal	Marginal	None	Stringent	Marginal	None	None
chr4	149531959	149532179	chr4-116	1.27	+	TRUE	FALSE	TRUE	FALSE	Stringent	Stringent	Marginal	None	Stringent	None	Marginal	None
chr4	179427391	179427611	chr4-117	1.27	+	TRUE	FALSE	TRUE	FALSE	Stringent	Marginal	Stringent	Marginal	Stringent	None	Stringent	None
chr5	80701527	80701747	chr5-103	1.27	+	TRUE	FALSE	TRUE	FALSE	Stringent	Marginal	Stringent	Marginal	Stringent	None	Stringent	None
chr8	32711136	32711356	chr8-68	1.27	+	TRUE	TRUE	TRUE	TRUE	Stringent	Stringent	Marginal	Stringent	Stringent	Stringent	Marginal	Stringent
chr9	104738467	104738687	chr9-45	1.27	+	TRUE	FALSE	TRUE	FALSE	Stringent	Marginal	Stringent	None	Stringent	None	Stringent	None
chr11	122666778	122666998	chr11-79	1.27	+	TRUE	TRUE	TRUE	FALSE	Stringent	Marginal	Marginal	None	Stringent	Marginal	Marginal	None
chr12	116580444	116580664	chr12-53	1.27	+	TRUE	FALSE	TRUE	FALSE	Stringent	None	Stringent	Marginal	Stringent	None	Stringent	None
chr13	23697927	23698147	chr13-49	1.27	+	TRUE	FALSE	FALSE	FALSE	Stringent	None	Stringent	None	Stringent	None	None	None
chr13	46684597	46684817	chr13-47	1.27	+	TRUE	TRUE	TRUE	TRUE	Stringent	Marginal	Stringent	Stringent	Stringent	Marginal	Stringent	Stringent
chr18	79837953	79838173	chr18-31	1.27	+	TRUE	FALSE	TRUE	FALSE	Stringent	Marginal	Marginal	None	Stringent	None	Marginal	None
chr1	32962282	32962502	chr1-177	1.25	+	TRUE	FALSE	FALSE	FALSE	Stringent	Marginal	Marginal	None	Stringent	None	None	None
chr2	38784683	38784903	chr2-146	1.25	+	TRUE	FALSE	FALSE	FALSE	Marginal	Marginal	Marginal	None	Marginal	None	None	None
chr3	99960600	99960820	chr3-105	1.25	+	TRUE	FALSE	FALSE	FALSE	Stringent	Marginal	None	Stringent	Stringent	None	None	None
chr4	139816206	139816426	chr4-128	1.25	+	TRUE	TRUE	FALSE	TRUE	Stringent	Marginal	None	Marginal	Stringent	Marginal	None	Marginal
chr4	148650060	148650280	chr4-129	1.25	+	TRUE	TRUE	TRUE	FALSE	Stringent	Marginal	Marginal	Marginal	Stringent	Marginal	Marginal	None
chr6	56697422	56697642	chr6-78	1.25	+	TRUE	TRUE	FALSE	FALSE	Stringent	Marginal	None	Marginal	Stringent	Marginal	None	None
chr6	88730735	88730955	chr6-79	1.25	+	TRUE	FALSE	TRUE	TRUE	Stringent	Marginal	Marginal	Stringent	Stringent	None	Marginal	Stringent
chr6	101730589	101730809	chr6-80	1.25	+	TRUE	FALSE	TRUE	FALSE	Stringent	Marginal	Stringent	Stringent	Stringent	None	Stringent	None
chr8	82832136	82832356	chr8-69	1.25	+	TRUE	TRUE	TRUE	TRUE	Stringent	Marginal	Marginal	Stringent	Stringent	Marginal	Marginal	Stringent
chr12	71591804	71592024	chr12-57	1.25	+	TRUE	FALSE	TRUE	TRUE	Stringent	Marginal	Marginal	Marginal	Stringent	None	Marginal	Marginal
chr15	42338508	42338728	chr15-46	1.25	+	TRUE	FALSE	TRUE	FALSE	Stringent	Marginal	Marginal	Marginal	Stringent	None	Marginal	None
chr15	72232273	72232493	chr15-49	1.25	+	TRUE	FALSE	TRUE	FALSE	Stringent	Marginal	Stringent	None	Stringent	None	Stringent	None
chr22	42079771	42079991	chr22-18	1.25	+	TRUE	FALSE	FALSE	FALSE	Stringent	Marginal	None	Stringent	Stringent	None	None	None
chr2	44684726	44684946	chr2-149	1.24	+	TRUE	FALSE	TRUE	FALSE	Stringent	Marginal	Stringent	None	Stringent	None	Stringent	None
chr4	16818192	16818412	chr4-127	1.24	+	TRUE	TRUE	TRUE	FALSE	Stringent	Marginal	Marginal	None	Stringent	Marginal	Marginal	None
chr4	150343917	150344137	chr4-125	1.24	+	TRUE	TRUE	TRUE	TRUE	Stringent	Marginal	Stringent	Stringent	Stringent	Marginal	Stringent	Stringent
chr4	150662542	150662762	chr4-126	1.24	+	TRUE	TRUE	FALSE	FALSE	Stringent	Marginal	Stringent	None	Stringent	Marginal	None	None
chr6	27375706	27375926	chr6-82	1.24	+	TRUE	FALSE	FALSE	FALSE	Stringent	Marginal	None	Marginal	Stringent	None	None	None
chr6	37565148	37565368	chr6-83	1.24	+	TRUE	TRUE	FALSE	FALSE	Stringent	Marginal	None	Stringent	Stringent	Marginal	None	None
chr8	50380805	50381025	chr8-71	1.24	+	TRUE	FALSE	FALSE	FALSE	Stringent	Marginal	Marginal	Stringent	Stringent	None	None	None
chr10	29865705	29865925	chr10-90	1.24	+	TRUE	TRUE	TRUE	FALSE	Stringent	Marginal	Marginal	None	Stringent	Marginal	Marginal	None
chr10	105838053	105838273	chr10-98	1.24	+	TRUE	FALSE	FALSE	FALSE	Stringent	Marginal	Marginal	None	Stringent	None	None	None
chr11	76734630	76734850	chr11-80	1.24	+	TRUE	FALSE	TRUE	FALSE	Stringent	Marginal	Stringent	None	Stringent	None	Stringent	None
chr12	88306780	88307000	chr12-63	1.24	+	TRUE	FALSE	TRUE	FALSE	Stringent	None	Stringent	Marginal	Stringent	None	Stringent	None
chr12	129872090	129872310	chr12-65	1.24	+	TRUE	TRUE	FALSE	TRUE	Marginal	Marginal	Marginal	Marginal	Marginal	Marginal	None	Marginal
chr13	43055053	43055273	chr13-53	1.24	+	TRUE	TRUE	TRUE	FALSE	Stringent	Stringent	Stringent	None	Stringent	Stringent	Stringent	None
chr13	110541120	110541340	chr13-52	1.24	+	TRUE	TRUE	FALSE	FALSE	Stringent	Stringent	Marginal	None	Stringent	Stringent	None	None
chr21	42579808	42580028	chr21-22	1.24	+	TRUE	FALSE	TRUE	FALSE	Stringent	Stringent	Marginal	None	Stringent	None	Marginal	None
chrX	97310490	97310710	chrX-19	1.24	+	TRUE	FALSE	TRUE	FALSE	Stringent	None	Stringent	None	Stringent	None	Stringent	None
chr1	43018308	43018528	chr1-185	1.22	+	TRUE	TRUE	TRUE	TRUE	Stringent	Stringent	Marginal	Marginal	Stringent	Stringent	Marginal	Marginal
chr1	156863204	156863424	chr1-182	1.22	+	TRUE	TRUE	TRUE	TRUE	Stringent	Marginal	Stringent	Marginal	Stringent	Marginal	Stringent	Marginal
chr1	210663837	210664057	chr1-183	1.22	+	TRUE	FALSE	FALSE	FALSE	Stringent	Marginal	None	Marginal	Stringent	None	None	None
chr2	55926054	55926274	chr2-150	1.22	+	TRUE	FALSE	FALSE	FALSE	Stringent	Marginal	Stringent	None	Stringent	None	None	None
chr2	156663879	156664099	chr2-157	1.22	+	TRUE	FALSE	TRUE	FALSE	Stringent	Marginal	Marginal	Marginal	Stringent	None	Marginal	None
chr2	186485919	186486139	chr2-148	1.22	+	TRUE	FALSE	TRUE	FALSE	Stringent	Marginal	Marginal	Marginal	Stringent	None	Marginal	None
chr3	117035732	117035952	chr3-100	1.22	+	TRUE	FALSE	FALSE	FALSE	Stringent	Marginal	Marginal	None	Stringent	None	None	None
chr5	137071696	137071916	chr5-104	1.22	+	TRUE	TRUE	TRUE	FALSE	Stringent	Marginal	Marginal	None	Stringent	Marginal	Marginal	None
chr5	163667702	163667922	chr5-107	1.22	+	TRUE	FALSE	TRUE	FALSE	Stringent	None	Marginal	Marginal	Stringent	None	Marginal	None
chr6	87594600	87594820	chr6-86	1.22	+	TRUE	FALSE	TRUE	TRUE	Stringent	None	Stringent	Stringent	Stringent	None	Stringent	Stringent
chr9	89295436	89295656	chr9-47	1.22	+	TRUE	FALSE	TRUE	TRUE	Stringent	Marginal	Stringent	Stringent	Stringent	None	Stringent	Stringent
chr10	105974884	105975104	chr10-94	1.22	+	TRUE	TRUE	TRUE	FALSE	Stringent	Marginal	Marginal	Marginal	Stringent	Marginal	Marginal	None
chr11	66126097	66126317	chr11-85	1.22	+	TRUE	FALSE	TRUE	FALSE	Stringent	Stringent	Marginal	None	Stringent	None	Marginal	None
chr12	94496407	94496627	chr12-66	1.22	+	TRUE	TRUE	TRUE	FALSE	Marginal	Marginal	Stringent	Marginal	Marginal	Marginal	Stringent	None
chr14	81599806	81600026	chr14-45	1.22	+	TRUE	FALSE	TRUE	FALSE	Stringent	None	Marginal	Marginal	Stringent	None	Marginal	None
chr19	18339816	18340036	chr19-24	1.22	+	TRUE	TRUE	FALSE	FALSE	Stringent	Stringent	None	None	Stringent	Stringent	None	None
chr19	49474099	49474319	chr19-25	1.22	+	TRUE	FALSE	FALSE	FALSE	Stringent	Marginal	None	None	Stringent	None	None	None
chr1	53957314	53957534	chr1-195	1.2	+	TRUE	TRUE	TRUE	FALSE	Stringent	Marginal	Marginal	Marginal	Stringent	Marginal	Marginal	None
chr2	17057308	17057528	chr2-145	1.2	+	TRUE	FALSE	FALSE	TRUE	Marginal	Marginal	Marginal	Stringent	Marginal	None	None	Stringent
chr2	149956321	149956541	chr2-156	1.2	+	TRUE	TRUE	TRUE	TRUE	Stringent	Marginal	Marginal	Marginal	Stringent	Marginal	Marginal	Marginal
chr4	87866306	87866526	chr4-133	1.2	+	TRUE	FALSE	TRUE	TRUE	Stringent	Marginal	Marginal	Marginal	Stringent	None	Marginal	Marginal
chr4	149713067	149713287	chr4-136	1.2	+	TRUE	TRUE	TRUE	FALSE	Stringent	Stringent	Marginal	None	Stringent	Stringent	Marginal	None
chr6	25671131	25671351	chr6-91	1.2	+	TRUE	TRUE	TRUE	FALSE	Marginal	Marginal	Marginal	Marginal	Marginal	Marginal	Marginal	None
chr6	25836050	25836270	chr6-81	1.2	+	TRUE	TRUE	TRUE	FALSE	Marginal	Stringent	Marginal	None	Marginal	Stringent	Marginal	None
chr6	47634091	47634311	chr6-87	1.2	+	TRUE	FALSE	FALSE	FALSE	Stringent	Marginal	Marginal	Marginal	Stringent	None	None	None
chr7	137916671	137916891	chr7-71	1.2	+	TRUE	FALSE	FALSE	FALSE	Stringent	Marginal	Marginal	None	Stringent	None	None	None
chr9	4486215	4486435	chr9-54	1.2	+	TRUE	TRUE	TRUE	FALSE	Stringent	Marginal	Stringent	None	Stringent	Marginal	Stringent	None
chr10	20864401	20864621	chr10-100	1.2	+	TRUE	FALSE	TRUE	TRUE	Stringent	Stringent	Stringent	Marginal	Stringent	None	Stringent	Marginal
chr13	62451485	62451705	chr13-55	1.2	+	TRUE	FALSE	FALSE	FALSE	Stringent	Marginal	Stringent	None	Stringent	None	None	None
chr15	70528291	70528511	chr15-52	1.2	+	TRUE	FALSE	TRUE	FALSE	Stringent	Marginal	Stringent	None	Stringent	None	Stringent	None
chr20	49278004	49278224	chr20-45	1.2	+	TRUE	FALSE	FALSE	FALSE	Stringent	None	None	None	Stringent	None	None	None
chr2	231602847	231603067	chr2-160	1.18	+	TRUE	TRUE	FALSE	FALSE	Marginal	Marginal	None	None	Marginal	Marginal	None	None
chr3	60546511	60546731	chr3-103	1.18	+	TRUE	FALSE	FALSE	FALSE	Stringent	None	None	None	Stringent	None	None	None
chr3	173156994	173157214	chr3-102	1.18	+	TRUE	TRUE	TRUE	TRUE	Stringent	Marginal	Stringent	Marginal	Stringent	Marginal	Stringent	Marginal
chr4	9987811	9988031	chr4-130	1.18	+	TRUE	FALSE	FALSE	FALSE	Stringent	Marginal	Stringent	None	Stringent	None	None	None
chr4	91233223	91233443	chr4-139	1.18	+	TRUE	TRUE	TRUE	FALSE	Stringent	Marginal	Stringent	None	Stringent	Marginal	Stringent	None
chr6	48359240	48359460	chr6-92	1.18	+	TRUE	FALSE	TRUE	FALSE	Stringent	Marginal	Marginal	None	Stringent	None	Marginal	None
chr6	63788683	63788903	chr6-89	1.18	+	TRUE	TRUE	TRUE	TRUE	Marginal	Stringent	Stringent	Stringent	Marginal	Stringent	Stringent	Stringent
chr7	12961965	12962185	chr7-78	1.18	+	TRUE	FALSE	TRUE	FALSE	Stringent	Marginal	Marginal	Marginal	Stringent	None	Marginal	None
chr10	14953078	14953298	chr10-95	1.18	+	TRUE	TRUE	TRUE	TRUE	Stringent	Marginal	Marginal	Stringent	Stringent	Marginal	Marginal	Stringent
chr11	33779731	33779951	chr11-87	1.18	+	TRUE	FALSE	TRUE	TRUE	Stringent	None	Stringent	Stringent	Stringent	None	Stringent	Stringent
chr13	51346522	51346742	chr13-56	1.18	+	TRUE	TRUE	FALSE	FALSE	Stringent	Stringent	Marginal	Marginal	Stringent	Stringent	None	None
chr14	73741641	73741861	chr14-47	1.18	+	TRUE	FALSE	TRUE	FALSE	Stringent	Marginal	Marginal	Marginal	Stringent	None	Marginal	None
chr16	11297586	11297806	chr16-69	1.18	+	TRUE	FALSE	FALSE	FALSE	Stringent	Marginal	None	None	Stringent	None	None	None
chr1	11286634	11286854	chr1-194	1.16	+	TRUE	TRUE	TRUE	TRUE	Stringent	Marginal	Marginal	Marginal	Stringent	Marginal	Marginal	Marginal
chr1	160170865	160171085	chr1-198	1.16	+	TRUE	FALSE	TRUE	FALSE	Stringent	Marginal	Stringent	None	Stringent	None	Stringent	None
chr4	88439320	88439540	chr4-141	1.16	+	TRUE	FALSE	FALSE	FALSE	Stringent	Marginal	Marginal	Marginal	Stringent	None	None	None
chr4	107153286	107153506	chr4-145	1.16	+	TRUE	TRUE	TRUE	TRUE	Stringent	Marginal	Stringent	Stringent	Stringent	Marginal	Stringent	Stringent
chr6	6678797	6679017	chr6-94	1.16	+	TRUE	TRUE	TRUE	TRUE	Stringent	Marginal	Marginal	Marginal	Stringent	Marginal	Marginal	Marginal
chr7	121411376	121411596	chr7-81	1.16	+	TRUE	FALSE	TRUE	FALSE	Stringent	Stringent	Stringent	Marginal	Stringent	None	Stringent	None
chr8	5118103	5118323	chr8-77	1.16	+	TRUE	FALSE	TRUE	FALSE	Stringent	None	Marginal	Stringent	Stringent	None	Marginal	None
chr9	20635508	20635728	chr9-56	1.16	+	TRUE	FALSE	FALSE	FALSE	Stringent	Marginal	Stringent	Marginal	Stringent	None	None	None
chr10	21372935	21373155	chr10-108	1.16	+	TRUE	FALSE	FALSE	FALSE	Stringent	Marginal	None	None	Stringent	None	None	None
chr12	1962926	1963146	chr12-68	1.16	+	TRUE	FALSE	FALSE	FALSE	Stringent	Marginal	Marginal	None	Stringent	None	None	None
chr15	31153017	31153237	chr15-59	1.16	+	TRUE	TRUE	TRUE	FALSE	Stringent	Marginal	Stringent	None	Stringent	Marginal	Stringent	None
chr15	67030132	67030352	chr15-55	1.16	+	TRUE	TRUE	TRUE	FALSE	Stringent	Marginal	Marginal	None	Stringent	Marginal	Marginal	None
chr16	81238425	81238645	chr16-73	1.16	+	TRUE	FALSE	FALSE	FALSE	Stringent	None	None	Marginal	Stringent	None	None	None
chr18	46469799	46470019	chr18-35	1.16	+	TRUE	FALSE	TRUE	FALSE	Stringent	Stringent	Marginal	None	Stringent	None	Marginal	None
chr19	14283750	14283970	chr19-26	1.16	+	TRUE	FALSE	FALSE	FALSE	Stringent	Marginal	None	None	Stringent	None	None	None
chr1	44408888	44409108	chr1-203	1.14	+	TRUE	FALSE	FALSE	FALSE	Stringent	None	None	None	Stringent	None	None	None
chr2	26339831	26340051	chr2-168	1.14	+	TRUE	TRUE	TRUE	TRUE	Stringent	Marginal	Marginal	Marginal	Stringent	Marginal	Marginal	Marginal
chr2	40489490	40489710	chr2-169	1.14	+	TRUE	FALSE	TRUE	FALSE	Stringent	Stringent	Marginal	None	Stringent	None	Marginal	None
chr2	112671030	112671250	chr2-162	1.14	+	TRUE	TRUE	TRUE	TRUE	Marginal	Marginal	Stringent	Stringent	Marginal	Marginal	Stringent	Stringent
chr2	119823490	119823710	chr2-163	1.14	+	TRUE	FALSE	TRUE	FALSE	Stringent	Marginal	Stringent	Marginal	Stringent	None	Stringent	None
chr2	178219403	178219623	chr2-170	1.14	+	TRUE	TRUE	TRUE	TRUE	Stringent	Marginal	Marginal	Marginal	Stringent	Marginal	Marginal	Marginal
chr3	193851437	193851657	chr3-114	1.14	+	TRUE	FALSE	TRUE	TRUE	Stringent	Marginal	Marginal	Marginal	Stringent	None	Marginal	Marginal
chr4	100707964	100708184	chr4-142	1.14	+	TRUE	TRUE	TRUE	FALSE	Stringent	Stringent	Marginal	Marginal	Stringent	Stringent	Marginal	None
chr5	83027136	83027356	chr5-115	1.14	+	TRUE	TRUE	FALSE	FALSE	Stringent	Stringent	None	None	Stringent	Stringent	None	None
chr5	84481117	84481337	chr5-119	1.14	+	TRUE	TRUE	TRUE	TRUE	Stringent	Marginal	Marginal	Marginal	Stringent	Marginal	Marginal	Marginal
chr5	165256503	165256723	chr5-117	1.14	+	TRUE	FALSE	TRUE	FALSE	Stringent	Stringent	Marginal	Marginal	Stringent	None	Marginal	None
chr6	20538940	20539160	chr6-99	1.14	+	TRUE	FALSE	TRUE	TRUE	Stringent	Marginal	Marginal	Stringent	Stringent	None	Marginal	Stringent
chr6	24632705	24632925	chr6-100	1.14	+	TRUE	FALSE	TRUE	TRUE	Marginal	None	Marginal	Marginal	Marginal	None	Marginal	Marginal
chr6	93468346	93468566	chr6-97	1.14	+	TRUE	FALSE	FALSE	FALSE	Stringent	None	None	Marginal	Stringent	None	None	None
chr7	49137182	49137402	chr7-82	1.14	+	TRUE	FALSE	TRUE	FALSE	Stringent	Marginal	Stringent	None	Stringent	None	Stringent	None
chr7	110945339	110945559	chr7-80	1.14	+	TRUE	FALSE	FALSE	FALSE	Stringent	Marginal	None	Marginal	Stringent	None	None	None
chr7	142114218	142114438	chr7-77	1.14	+	TRUE	TRUE	TRUE	TRUE	Stringent	Marginal	Marginal	Stringent	Stringent	Marginal	Marginal	Stringent
chr8	63833436	63833656	chr8-81	1.14	+	TRUE	TRUE	FALSE	TRUE	Stringent	Marginal	None	Marginal	Stringent	Marginal	None	Marginal
chr9	9924466	9924686	chr9-55	1.14	+	TRUE	FALSE	FALSE	FALSE	Stringent	Marginal	Marginal	Marginal	Stringent	None	None	None
chr10	6575208	6575428	chr10-111	1.14	+	TRUE	FALSE	TRUE	TRUE	Stringent	None	Marginal	Stringent	Stringent	None	Marginal	Stringent
chr10	108241330	108241550	chr10-117	1.14	+	TRUE	TRUE	TRUE	TRUE	Stringent	Marginal	Marginal	Marginal	Stringent	Marginal	Marginal	Marginal
chr11	83725744	83725964	chr11-91	1.14	+	TRUE	FALSE	FALSE	FALSE	Stringent	Marginal	Marginal	None	Stringent	None	None	None
chr11	111841635	111841855	chr11-94	1.14	+	TRUE	TRUE	TRUE	FALSE	Stringent	Marginal	Marginal	None	Stringent	Marginal	Marginal	None
chr12	112256423	112256643	chr12-70	1.14	+	TRUE	FALSE	TRUE	FALSE	Stringent	None	Marginal	Marginal	Stringent	None	Marginal	None
chr13	84571505	84571725	chr13-58	1.14	+	TRUE	TRUE	TRUE	FALSE	Stringent	Marginal	Marginal	Marginal	Stringent	Marginal	Marginal	None
chr16	68732320	68732540	chr16-72	1.14	+	TRUE	FALSE	TRUE	FALSE	Stringent	Marginal	Stringent	None	Stringent	None	Stringent	None
chr16	79654692	79654912	chr16-74	1.14	+	TRUE	TRUE	TRUE	TRUE	Stringent	Stringent	Marginal	Marginal	Stringent	Stringent	Marginal	Marginal
chr1	87736488	87736708	chr1-210	1.12	+	TRUE	TRUE	TRUE	TRUE	Marginal	Marginal	Stringent	Marginal	Marginal	Marginal	Stringent	Marginal
chr1	229027916	229028136	chr1-216	1.12	+	TRUE	TRUE	TRUE	TRUE	Stringent	Marginal	Marginal	Marginal	Stringent	Marginal	Marginal	Marginal
chr2	12451769	12451989	chr2-172	1.12	+	TRUE	TRUE	TRUE	TRUE	Stringent	Marginal	Marginal	Marginal	Stringent	Marginal	Marginal	Marginal
chr2	32381973	32382193	chr2-173	1.12	+	TRUE	TRUE	TRUE	TRUE	Stringent	Marginal	Stringent	Marginal	Stringent	Marginal	Stringent	Marginal
chr2	169165321	169165541	chr2-164	1.12	+	TRUE	FALSE	TRUE	FALSE	Stringent	Marginal	Marginal	None	Stringent	None	Marginal	None
chr2	208296658	208296878	chr2-177	1.12	+	TRUE	FALSE	TRUE	FALSE	Marginal	Marginal	Marginal	None	Marginal	None	Marginal	None
chr2	230326974	230327194	chr2-167	1.12	+	TRUE	FALSE	TRUE	FALSE	Stringent	Marginal	Marginal	None	Stringent	None	Marginal	None
chr3	179526945	179527165	chr3-110	1.12	+	TRUE	FALSE	FALSE	FALSE	Marginal	None	Marginal	Marginal	Marginal	None	None	None
chr3	187792282	187792502	chr3-117	1.12	+	TRUE	TRUE	TRUE	TRUE	Marginal	Stringent	Stringent	Marginal	Marginal	Stringent	Stringent	Marginal
chr4	93834079	93834299	chr4-148	1.12	+	TRUE	FALSE	TRUE	FALSE	Stringent	Marginal	Stringent	None	Stringent	None	Stringent	None
chr4	97653716	97653936	chr4-154	1.12	+	TRUE	TRUE	TRUE	FALSE	Stringent	Marginal	Marginal	Marginal	Stringent	Marginal	Marginal	None
chr4	119238008	119238228	chr4-152	1.12	+	TRUE	FALSE	TRUE	FALSE	Stringent	Marginal	Stringent	None	Stringent	None	Stringent	None
chr6	42777528	42777748	chr6-95	1.12	+	TRUE	FALSE	FALSE	FALSE	Stringent	Marginal	Marginal	None	Stringent	None	None	None
chr6	75349373	75349593	chr6-96	1.12	+	TRUE	FALSE	TRUE	FALSE	Marginal	Marginal	Marginal	Marginal	Marginal	None	Marginal	None
chr6	121334846	121335066	chr6-105	1.12	+	TRUE	FALSE	FALSE	FALSE	Stringent	Stringent	Marginal	None	Stringent	None	None	None
chr7	21335020	21335240	chr7-84	1.12	+	TRUE	TRUE	TRUE	FALSE	Stringent	Marginal	Stringent	None	Stringent	Marginal	Stringent	None
chr7	70737043	70737263	chr7-79	1.12	+	TRUE	FALSE	FALSE	FALSE	Stringent	Marginal	Marginal	None	Stringent	None	None	None
chr7	120502205	120502425	chr7-83	1.12	+	TRUE	FALSE	FALSE	TRUE	Stringent	Marginal	Marginal	Marginal	Stringent	None	None	Marginal
chr9	15983553	15983773	chr9-57	1.12	+	TRUE	FALSE	FALSE	FALSE	Stringent	Stringent	None	None	Stringent	None	None	None
chr9	33267437	33267657	chr9-60	1.12	+	TRUE	TRUE	TRUE	TRUE	Stringent	Marginal	Stringent	Stringent	Stringent	Marginal	Stringent	Stringent
chr9	73215337	73215557	chr9-58	1.12	+	TRUE	FALSE	FALSE	FALSE	Stringent	Marginal	None	None	Stringent	None	None	None
chr11	9179176	9179396	chr11-97	1.12	+	TRUE	FALSE	TRUE	FALSE	Stringent	Stringent	Stringent	None	Stringent	None	Stringent	None
chr11	31813158	31813378	chr11-92	1.12	+	TRUE	TRUE	FALSE	FALSE	Stringent	Marginal	Marginal	None	Stringent	Marginal	None	None
chr12	83366686	83366906	chr12-69	1.12	+	TRUE	FALSE	TRUE	FALSE	Stringent	Marginal	Marginal	Marginal	Stringent	None	Marginal	None
chr14	86255573	86255793	chr14-48	1.12	+	TRUE	FALSE	FALSE	FALSE	Stringent	Marginal	Marginal	None	Stringent	None	None	None
chr14	94763436	94763656	chr14-51	1.12	+	TRUE	TRUE	TRUE	TRUE	Marginal	Marginal	Marginal	Marginal	Marginal	Marginal	Marginal	Marginal
chr16	47468211	47468431	chr16-76	1.12	+	TRUE	FALSE	TRUE	TRUE	Marginal	Marginal	Stringent	Marginal	Marginal	None	Stringent	Marginal
chr17	19645863	19646083	chr17-52	1.12	+	TRUE	FALSE	FALSE	FALSE	Stringent	Marginal	None	None	Stringent	None	None	None
chr18	23020962	23021182	chr18-37	1.12	+	TRUE	FALSE	FALSE	FALSE	Stringent	Stringent	Marginal	None	Stringent	None	None	None
chr20	39874005	39874225	chr20-52	1.12	+	TRUE	FALSE	TRUE	TRUE	Stringent	Marginal	Marginal	Marginal	Stringent	None	Marginal	Marginal
chr21	15797647	15797867	chr21-23	1.12	+	TRUE	FALSE	TRUE	TRUE	Stringent	None	Stringent	Marginal	Stringent	None	Stringent	Marginal
chrX	104109642	104109862	chrX-21	1.12	+	TRUE	FALSE	TRUE	FALSE	Stringent	None	Stringent	Marginal	Stringent	None	Stringent	None
chr1	93711260	93711480	chr1-221	1.11	+	TRUE	FALSE	FALSE	TRUE	Stringent	Marginal	None	Marginal	Stringent	None	None	Marginal
chr1	241696086	241696306	chr1-218	1.11	+	TRUE	FALSE	TRUE	TRUE	Marginal	Stringent	Stringent	Marginal	Marginal	None	Stringent	Marginal
chr1	245056350	245056570	chr1-219	1.11	+	TRUE	FALSE	TRUE	FALSE	Stringent	Stringent	Stringent	Marginal	Stringent	None	Stringent	None
chr2	104566893	104567113	chr2-186	1.11	+	TRUE	TRUE	FALSE	FALSE	Stringent	Marginal	Marginal	None	Stringent	Marginal	None	None
chr3	105407565	105407785	chr3-120	1.11	+	TRUE	FALSE	TRUE	FALSE	Stringent	Marginal	Stringent	None	Stringent	None	Stringent	None
chr3	177345755	177345975	chr3-116	1.11	+	TRUE	FALSE	TRUE	FALSE	Stringent	None	Marginal	Marginal	Stringent	None	Marginal	None
chr4	48906766	48906986	chr4-150	1.11	+	TRUE	FALSE	FALSE	TRUE	Stringent	None	Marginal	Marginal	Stringent	None	None	Marginal
chr5	38707838	38708058	chr5-124	1.11	+	TRUE	TRUE	TRUE	FALSE	Stringent	Stringent	Stringent	None	Stringent	Stringent	Stringent	None
chr5	79063685	79063905	chr5-114	1.11	+	TRUE	TRUE	TRUE	TRUE	Stringent	Stringent	Stringent	Stringent	Stringent	Stringent	Stringent	Stringent
chr5	98656602	98656822	chr5-126	1.11	+	TRUE	TRUE	TRUE	FALSE	Stringent	Marginal	Marginal	None	Stringent	Marginal	Marginal	None
chr5	166430785	166431005	chr5-128	1.11	+	TRUE	TRUE	TRUE	FALSE	Marginal	Stringent	Marginal	None	Marginal	Stringent	Marginal	None
chr6	67231174	67231394	chr6-102	1.11	+	TRUE	FALSE	TRUE	FALSE	Stringent	Marginal	Marginal	Marginal	Stringent	None	Marginal	None
chr7	15848475	15848695	chr7-87	1.11	+	TRUE	TRUE	TRUE	TRUE	Stringent	Marginal	Marginal	Marginal	Stringent	Marginal	Marginal	Marginal
chr7	117225534	117225754	chr7-86	1.11	+	TRUE	TRUE	TRUE	TRUE	Marginal	Marginal	Marginal	Marginal	Marginal	Marginal	Marginal	Marginal
chr8	116871521	116871741	chr8-88	1.11	+	TRUE	FALSE	FALSE	FALSE	Marginal	Marginal	None	Marginal	Marginal	None	None	None
chr9	91530876	91531096	chr9-61	1.11	+	TRUE	TRUE	TRUE	TRUE	Stringent	Stringent	Stringent	Marginal	Stringent	Stringent	Stringent	Marginal
chr10	56622423	56622643	chr10-116	1.11	+	TRUE	FALSE	FALSE	FALSE	Stringent	Marginal	Marginal	Marginal	Stringent	None	None	None
chr11	57781447	57781667	chr11-95	1.11	+	TRUE	TRUE	TRUE	FALSE	Stringent	Stringent	Stringent	None	Stringent	Stringent	Stringent	None
chr12	71009418	71009638	chr12-77	1.11	+	TRUE	FALSE	TRUE	TRUE	Stringent	Stringent	Marginal	Marginal	Stringent	None	Marginal	Marginal
chr12	94188094	94188314	chr12-79	1.11	+	TRUE	FALSE	FALSE	TRUE	Stringent	Stringent	Stringent	Stringent	Stringent	None	None	Stringent
chr13	92806325	92806545	chr13-61	1.11	+	TRUE	FALSE	FALSE	FALSE	Stringent	None	None	None	Stringent	None	None	None
chr14	40754143	40754363	chr14-52	1.11	+	TRUE	FALSE	TRUE	TRUE	Stringent	Marginal	Marginal	Stringent	Stringent	None	Marginal	Stringent
chr15	34101996	34102216	chr15-60	1.11	+	TRUE	FALSE	FALSE	FALSE	Stringent	Marginal	Marginal	None	Stringent	None	None	None
chr16	80046910	80047130	chr16-77	1.11	+	TRUE	TRUE	TRUE	FALSE	Marginal	Marginal	Marginal	Marginal	Marginal	Marginal	Marginal	None
chr18	40367783	40368003	chr18-40	1.11	+	TRUE	FALSE	TRUE	FALSE	Stringent	Marginal	Stringent	None	Stringent	None	Stringent	None
chr2	67927289	67927509	chr2-179	1.09	+	TRUE	FALSE	TRUE	FALSE	Stringent	Marginal	Marginal	None	Stringent	None	Marginal	None
chr2	99854260	99854480	chr2-185	1.09	+	TRUE	FALSE	TRUE	FALSE	Stringent	Marginal	Stringent	None	Stringent	None	Stringent	None
chr2	141105843	141106063	chr2-188	1.09	+	TRUE	FALSE	FALSE	FALSE	Stringent	None	None	Marginal	Stringent	None	None	None
chr2	164816218	164816438	chr2-196	1.09	+	TRUE	TRUE	TRUE	FALSE	Stringent	Stringent	Stringent	Marginal	Stringent	Stringent	Stringent	None
chr2	173940626	173940846	chr2-165	1.09	+	TRUE	TRUE	TRUE	TRUE	Stringent	Marginal	Stringent	Marginal	Stringent	Marginal	Stringent	Marginal
chr5	22201802	22202022	chr5-130	1.09	+	TRUE	TRUE	TRUE	TRUE	Stringent	Stringent	Stringent	Marginal	Stringent	Stringent	Stringent	Marginal
chr6	166050651	166050871	chr6-109	1.09	+	TRUE	FALSE	TRUE	FALSE	Marginal	Marginal	Marginal	None	Marginal	None	Marginal	None
chr7	18231448	18231668	chr7-92	1.09	+	TRUE	TRUE	TRUE	FALSE	Stringent	Marginal	Marginal	Marginal	Stringent	Marginal	Marginal	None
chr10	32950967	32951187	chr10-119	1.09	+	TRUE	FALSE	TRUE	FALSE	Stringent	Marginal	Marginal	Marginal	Stringent	None	Marginal	None
chr10	51858848	51859068	chr10-125	1.09	+	TRUE	TRUE	TRUE	TRUE	Marginal	Marginal	Stringent	Marginal	Marginal	Marginal	Stringent	Marginal
chr11	87189039	87189259	chr11-108	1.09	+	TRUE	FALSE	FALSE	FALSE	Stringent	None	Marginal	Marginal	Stringent	None	None	None
chr12	7709964	7710184	chr12-74	1.09	+	TRUE	TRUE	TRUE	TRUE	Marginal	Stringent	Stringent	Marginal	Marginal	Stringent	Stringent	Marginal
chr12	88579265	88579485	chr12-78	1.09	+	TRUE	TRUE	TRUE	TRUE	Stringent	Stringent	Marginal	Marginal	Stringent	Stringent	Marginal	Marginal
chr14	58625481	58625701	chr14-53	1.09	+	TRUE	TRUE	TRUE	TRUE	Stringent	Marginal	Marginal	Marginal	Stringent	Marginal	Marginal	Marginal
chr14	93205890	93206110	chr14-60	1.09	+	TRUE	FALSE	TRUE	FALSE	Stringent	Marginal	Stringent	None	Stringent	None	Stringent	None
chrX	111826849	111827069	chrX-22	1.09	+	TRUE	FALSE	TRUE	FALSE	Stringent	Stringent	Stringent	None	Stringent	None	Stringent	None
chr1	208086603	208086823	chr1-229	1.07	+	TRUE	FALSE	FALSE	FALSE	Stringent	Marginal	Marginal	None	Stringent	None	None	None
chr1	222294390	222294610	chr1-230	1.07	+	TRUE	TRUE	TRUE	TRUE	Stringent	Marginal	Marginal	Stringent	Stringent	Marginal	Marginal	Stringent
chr2	180057013	180057233	chr2-197	1.07	+	TRUE	TRUE	FALSE	TRUE	Stringent	Marginal	None	Stringent	Stringent	Marginal	None	Stringent
chr2	186570077	186570297	chr2-203	1.07	+	TRUE	TRUE	TRUE	FALSE	Marginal	Marginal	Marginal	Marginal	Marginal	Marginal	Marginal	None
chr3	56124902	56125122	chr3-128	1.07	+	TRUE	FALSE	TRUE	FALSE	Marginal	None	Stringent	Marginal	Marginal	None	Stringent	None
chr5	154714608	154714828	chr5-132	1.07	+	TRUE	FALSE	FALSE	FALSE	Stringent	Marginal	Marginal	None	Stringent	None	None	None
chr5	170346080	170346300	chr5-118	1.07	+	TRUE	TRUE	TRUE	TRUE	Stringent	Stringent	Stringent	Marginal	Stringent	Stringent	Stringent	Marginal
chr6	47134708	47134928	chr6-111	1.07	+	TRUE	FALSE	TRUE	FALSE	Stringent	Marginal	Marginal	Marginal	Stringent	None	Marginal	None
chr7	11524863	11525083	chr7-90	1.07	+	TRUE	FALSE	FALSE	FALSE	Stringent	Marginal	Stringent	Marginal	Stringent	None	None	None
chr9	136626711	136626931	chr9-62	1.07	+	TRUE	TRUE	TRUE	FALSE	Marginal	Marginal	Marginal	None	Marginal	Marginal	Marginal	None
chr10	121590145	121590365	chr10-126	1.07	+	TRUE	TRUE	TRUE	TRUE	Stringent	Stringent	Marginal	Marginal	Stringent	Stringent	Marginal	Marginal
chr11	20360730	20360950	chr11-110	1.07	+	TRUE	FALSE	FALSE	FALSE	Stringent	Marginal	None	None	Stringent	None	None	None
chr13	79815103	79815323	chr13-63	1.07	+	TRUE	FALSE	FALSE	FALSE	Stringent	None	Marginal	None	Stringent	None	None	None
chr14	42705506	42705726	chr14-61	1.07	+	TRUE	TRUE	TRUE	TRUE	Stringent	Marginal	Stringent	Marginal	Stringent	Marginal	Stringent	Marginal
chr14	58765978	58766198	chr14-54	1.07	+	TRUE	FALSE	TRUE	FALSE	Stringent	Marginal	Marginal	Marginal	Stringent	None	Marginal	None
chr14	84254291	84254511	chr14-62	1.07	+	TRUE	FALSE	TRUE	FALSE	Stringent	Marginal	Marginal	None	Stringent	None	Marginal	None
chr17	70468682	70468902	chr17-62	1.07	+	TRUE	TRUE	TRUE	FALSE	Stringent	Stringent	Marginal	None	Stringent	Stringent	Marginal	None
chr1	212566925	212567145	chr1-241	1.05	+	TRUE	FALSE	FALSE	FALSE	Stringent	Marginal	Marginal	None	Stringent	None	None	None
chr2	160454410	160454630	chr2-200	1.05	+	TRUE	FALSE	FALSE	TRUE	Stringent	Stringent	None	Marginal	Stringent	None	None	Marginal
chr2	176676059	176676279	chr2-202	1.05	+	TRUE	TRUE	TRUE	TRUE	Stringent	Marginal	Marginal	Stringent	Stringent	Marginal	Marginal	Stringent
chr2	219510162	219510382	chr2-198	1.05	+	TRUE	TRUE	TRUE	FALSE	Marginal	Marginal	Marginal	None	Marginal	Marginal	Marginal	None
chr2	223517593	223517813	chr2-211	1.05	+	TRUE	TRUE	TRUE	TRUE	Marginal	Marginal	Marginal	Marginal	Marginal	Marginal	Marginal	Marginal
chr3	60849953	60850173	chr3-122	1.05	+	TRUE	TRUE	TRUE	FALSE	Stringent	Marginal	Stringent	Marginal	Stringent	Marginal	Stringent	None
chr3	119595892	119596112	chr3-129	1.05	+	TRUE	FALSE	FALSE	FALSE	Stringent	Marginal	None	None	Stringent	None	None	None
chr4	16293340	16293560	chr4-156	1.05	+	TRUE	TRUE	TRUE	FALSE	Stringent	Marginal	Marginal	Marginal	Stringent	Marginal	Marginal	None
chr4	71228025	71228245	chr4-166	1.05	+	TRUE	FALSE	TRUE	FALSE	Stringent	Marginal	Marginal	Marginal	Stringent	None	Marginal	None
chr4	152644313	152644533	chr4-167	1.05	+	TRUE	TRUE	FALSE	FALSE	Stringent	Stringent	None	None	Stringent	Stringent	None	None
chr5	98141568	98141788	chr5-137	1.05	+	TRUE	TRUE	TRUE	TRUE	Stringent	Marginal	Marginal	Marginal	Stringent	Marginal	Marginal	Marginal
chr9	88953621	88953841	chr9-68	1.05	+	TRUE	FALSE	FALSE	FALSE	Stringent	Marginal	None	Stringent	Stringent	None	None	None
chr9	111873039	111873259	chr9-69	1.05	+	TRUE	TRUE	TRUE	TRUE	Stringent	Marginal	Stringent	Marginal	Stringent	Marginal	Stringent	Marginal
chr10	8046240	8046460	chr10-122	1.05	+	TRUE	FALSE	FALSE	FALSE	Stringent	Marginal	Marginal	Marginal	Stringent	None	None	None
chr13	43141408	43141628	chr13-65	1.05	+	TRUE	FALSE	TRUE	FALSE	Stringent	Marginal	Marginal	Marginal	Stringent	None	Marginal	None
chr13	77721119	77721339	chr13-67	1.05	+	TRUE	TRUE	TRUE	FALSE	Stringent	Stringent	Marginal	Marginal	Stringent	Stringent	Marginal	None
chr14	59769703	59769923	chr14-59	1.05	+	TRUE	TRUE	TRUE	TRUE	Stringent	Marginal	Marginal	Marginal	Stringent	Marginal	Marginal	Marginal
chr14	85644257	85644477	chr14-63	1.05	+	TRUE	TRUE	TRUE	FALSE	Stringent	Marginal	Stringent	None	Stringent	Marginal	Stringent	None
chr15	44193566	44193786	chr15-64	1.05	+	TRUE	FALSE	FALSE	FALSE	Stringent	Marginal	Marginal	None	Stringent	None	None	None
chr16	63447181	63447401	chr16-79	1.05	+	TRUE	FALSE	TRUE	FALSE	Stringent	Stringent	Stringent	Marginal	Stringent	None	Stringent	None
chr20	20257895	20258115	chr20-57	1.05	+	TRUE	FALSE	TRUE	TRUE	Stringent	Marginal	Stringent	Stringent	Stringent	None	Stringent	Stringent
chr22	30116115	30116335	chr22-25	1.05	+	TRUE	FALSE	TRUE	FALSE	Stringent	Stringent	Stringent	None	Stringent	None	Stringent	None
chr1	40863599	40863819	chr1-232	1.03	+	TRUE	FALSE	FALSE	FALSE	Stringent	Marginal	Stringent	None	Stringent	None	None	None
chr1	60899520	60899740	chr1-236	1.03	+	TRUE	FALSE	TRUE	FALSE	Stringent	Marginal	Marginal	Marginal	Stringent	None	Marginal	None
chr2	18541991	18542211	chr2-212	1.03	+	TRUE	TRUE	TRUE	TRUE	Stringent	Stringent	Marginal	Marginal	Stringent	Stringent	Marginal	Marginal
chr2	64273634	64273854	chr2-192	1.03	+	TRUE	FALSE	TRUE	TRUE	Stringent	Marginal	Stringent	Stringent	Stringent	None	Stringent	Stringent
chr2	120704681	120704901	chr2-209	1.03	+	TRUE	FALSE	TRUE	FALSE	Stringent	Marginal	Stringent	None	Stringent	None	Stringent	None
chr2	124623516	124623736	chr2-194	1.03	+	TRUE	FALSE	TRUE	TRUE	Stringent	Stringent	Stringent	Marginal	Stringent	None	Stringent	Marginal
chr3	3192098	3192318	chr3-126	1.03	+	TRUE	TRUE	TRUE	FALSE	Stringent	Marginal	Stringent	None	Stringent	Marginal	Stringent	None
chr4	40720925	40721145	chr4-164	1.03	+	TRUE	TRUE	TRUE	FALSE	Stringent	Marginal	Marginal	None	Stringent	Marginal	Marginal	None
chr4	181007004	181007224	chr4-168	1.03	+	TRUE	FALSE	FALSE	FALSE	Stringent	Marginal	None	None	Stringent	None	None	None
chr4	188977294	188977514	chr4-174	1.03	+	TRUE	TRUE	FALSE	TRUE	Stringent	Marginal	None	Marginal	Stringent	Marginal	None	Marginal
chr5	101199316	101199536	chr5-142	1.03	+	TRUE	TRUE	TRUE	FALSE	Stringent	Marginal	Marginal	None	Stringent	Marginal	Marginal	None
chr5	136560988	136561208	chr5-143	1.03	+	TRUE	FALSE	TRUE	FALSE	Stringent	None	Stringent	Marginal	Stringent	None	Stringent	None
chr6	3041850	3042070	chr6-107	1.03	+	TRUE	FALSE	TRUE	FALSE	Stringent	None	Stringent	Marginal	Stringent	None	Stringent	None
chr8	43057865	43058085	chr8-97	1.03	+	TRUE	FALSE	FALSE	FALSE	Stringent	Marginal	None	None	Stringent	None	None	None
chr9	2743537	2743757	chr9-71	1.03	+	TRUE	FALSE	TRUE	FALSE	Stringent	Marginal	Marginal	Marginal	Stringent	None	Marginal	None
chr9	8720184	8720404	chr9-66	1.03	+	TRUE	TRUE	FALSE	FALSE	Stringent	Marginal	None	None	Stringent	Marginal	None	None
chr11	20631933	20632153	chr11-114	1.03	+	TRUE	TRUE	TRUE	FALSE	Stringent	Stringent	Stringent	Marginal	Stringent	Stringent	Stringent	None
chr12	31723509	31723729	chr12-83	1.03	+	TRUE	FALSE	TRUE	FALSE	Stringent	Stringent	Marginal	Marginal	Stringent	None	Marginal	None
chr12	66944527	66944747	chr12-80	1.03	+	TRUE	FALSE	FALSE	FALSE	Stringent	Marginal	Marginal	Marginal	Stringent	None	None	None
chr13	41060340	41060560	chr13-64	1.03	+	TRUE	FALSE	TRUE	FALSE	Stringent	Stringent	Marginal	None	Stringent	None	Marginal	None
chr13	54131558	54131778	chr13-70	1.03	+	TRUE	TRUE	TRUE	FALSE	Marginal	Stringent	Marginal	None	Marginal	Stringent	Marginal	None
chr15	67639693	67639913	chr15-68	1.03	+	TRUE	TRUE	TRUE	FALSE	Marginal	Stringent	Stringent	None	Marginal	Stringent	Stringent	None
chr16	89478823	89479043	chr16-81	1.03	+	TRUE	FALSE	FALSE	FALSE	Stringent	Marginal	Stringent	None	Stringent	None	None	None
chr18	64020362	64020582	chr18-46	1.03	+	TRUE	TRUE	TRUE	TRUE	Marginal	Marginal	Stringent	Marginal	Marginal	Marginal	Stringent	Marginal
chrX	69990335	69990555	chrX-24	1.03	+	TRUE	TRUE	TRUE	FALSE	Marginal	Marginal	Marginal	None	Marginal	Marginal	Marginal	None
chr1	87684175	87684395	chr1-238	1.01	+	TRUE	FALSE	TRUE	FALSE	Stringent	Marginal	Marginal	None	Stringent	None	Marginal	None
chr1	94627837	94628057	chr1-249	1.01	+	TRUE	TRUE	TRUE	FALSE	Marginal	Marginal	Stringent	None	Marginal	Marginal	Stringent	None
chr1	159338149	159338369	chr1-240	1.01	+	TRUE	FALSE	FALSE	FALSE	Stringent	Marginal	None	None	Stringent	None	None	None
chr1	205324875	205325095	chr1-235	1.01	+	TRUE	TRUE	TRUE	FALSE	Stringent	Marginal	Marginal	None	Stringent	Marginal	Marginal	None
chr2	34949382	34949602	chr2-217	1.01	+	TRUE	FALSE	TRUE	FALSE	Stringent	None	Marginal	Marginal	Stringent	None	Marginal	None
chr2	38719784	38720004	chr2-206	1.01	+	TRUE	TRUE	TRUE	FALSE	Stringent	Marginal	Marginal	None	Stringent	Marginal	Marginal	None
chr3	18559606	18559826	chr3-139	1.01	+	TRUE	FALSE	TRUE	FALSE	Stringent	Marginal	Stringent	None	Stringent	None	Stringent	None
chr3	141881820	141882040	chr3-138	1.01	+	TRUE	FALSE	FALSE	FALSE	Stringent	Marginal	Marginal	Marginal	Stringent	None	None	None
chr4	109413273	109413493	chr4-181	1.01	+	TRUE	FALSE	TRUE	FALSE	Stringent	Marginal	Stringent	None	Stringent	None	Stringent	None
chr4	146495237	146495457	chr4-178	1.01	+	TRUE	TRUE	TRUE	FALSE	Stringent	Marginal	Stringent	Marginal	Stringent	Marginal	Stringent	None
chr4	172835109	172835329	chr4-173	1.01	+	TRUE	TRUE	FALSE	FALSE	Marginal	Stringent	None	None	Marginal	Stringent	None	None
chr5	96876361	96876581	chr5-134	1.01	+	TRUE	FALSE	FALSE	FALSE	Stringent	Stringent	None	None	Stringent	None	None	None
chr5	126515430	126515650	chr5-149	1.01	+	TRUE	FALSE	TRUE	FALSE	Stringent	Marginal	Stringent	Marginal	Stringent	None	Stringent	None
chr8	36160391	36160611	chr8-99	1.01	+	TRUE	TRUE	TRUE	TRUE	Stringent	Stringent	Marginal	Marginal	Stringent	Stringent	Marginal	Marginal
chr9	10888780	10889000	chr9-77	1.01	+	TRUE	TRUE	TRUE	TRUE	Stringent	Marginal	Stringent	Marginal	Stringent	Marginal	Stringent	Marginal
chr9	68950730	68950950	chr9-73	1.01	+	TRUE	TRUE	TRUE	FALSE	Marginal	Marginal	Marginal	None	Marginal	Marginal	Marginal	None
chr10	9782595	9782815	chr10-136	1.01	+	TRUE	TRUE	TRUE	TRUE	Marginal	Stringent	Marginal	Marginal	Marginal	Stringent	Marginal	Marginal
chr10	101902569	101902789	chr10-141	1.01	+	TRUE	FALSE	FALSE	FALSE	Marginal	Stringent	None	None	Marginal	None	None	None
chr11	11866218	11866438	chr11-104	1.01	+	TRUE	FALSE	TRUE	TRUE	Stringent	Marginal	Stringent	Marginal	Stringent	None	Stringent	Marginal
chr11	44824481	44824701	chr11-119	1.01	+	TRUE	TRUE	TRUE	TRUE	Stringent	Marginal	Marginal	Stringent	Stringent	Marginal	Marginal	Stringent
chr11	63489784	63490004	chr11-120	1.01	+	TRUE	FALSE	TRUE	TRUE	Marginal	None	Marginal	Marginal	Marginal	None	Marginal	Marginal
chr15	99059047	99059267	chr15-69	1.01	+	TRUE	FALSE	FALSE	FALSE	Stringent	None	Marginal	None	Stringent	None	None	None
chr16	49528449	49528669	chr16-80	1.01	+	TRUE	FALSE	FALSE	FALSE	Stringent	Marginal	None	None	Stringent	None	None	None
chr17	52681542	52681762	chr17-67	1.01	+	TRUE	FALSE	TRUE	TRUE	Stringent	Stringent	Marginal	Marginal	Stringent	None	Marginal	Marginal
chr20	23870634	23870854	chr20-58	1.01	+	TRUE	TRUE	TRUE	TRUE	Stringent	Marginal	Marginal	Stringent	Stringent	Marginal	Marginal	Stringent
chr1	185592716	185592936	chr1-260	0.996	+	TRUE	FALSE	TRUE	FALSE	Stringent	Stringent	Marginal	None	Stringent	None	Marginal	None
chr2	113825198	113825418	chr2-214	0.996	+	TRUE	FALSE	FALSE	FALSE	Stringent	Marginal	None	Stringent	Stringent	None	None	None
chr2	149418733	149418953	chr2-215	0.996	+	TRUE	TRUE	TRUE	FALSE	Stringent	Marginal	Stringent	None	Stringent	Marginal	Stringent	None
chr2	171682544	171682764	chr2-220	0.996	+	TRUE	FALSE	TRUE	FALSE	Stringent	Stringent	Marginal	Marginal	Stringent	None	Marginal	None
chr2	177206299	177206519	chr2-221	0.996	+	TRUE	FALSE	FALSE	TRUE	Stringent	Marginal	Marginal	Stringent	Stringent	None	None	Stringent
chr2	239831412	239831632	chr2-228	0.996	+	TRUE	TRUE	TRUE	TRUE	Marginal	Marginal	Marginal	Marginal	Marginal	Marginal	Marginal	Marginal
chr3	43854293	43854513	chr3-136	0.996	+	TRUE	TRUE	TRUE	FALSE	Stringent	Marginal	Marginal	Marginal	Stringent	Marginal	Marginal	None
chr4	105909707	105909927	chr4-187	0.996	+	TRUE	TRUE	FALSE	FALSE	Stringent	Stringent	Marginal	Marginal	Stringent	Stringent	None	None
chr4	139675496	139675716	chr4-189	0.996	+	TRUE	FALSE	FALSE	FALSE	Stringent	Marginal	None	None	Stringent	None	None	None
chr5	54774292	54774512	chr5-141	0.996	+	TRUE	TRUE	TRUE	TRUE	Stringent	Marginal	Marginal	Stringent	Stringent	Marginal	Marginal	Stringent
chr7	40420115	40420335	chr7-99	0.996	+	TRUE	TRUE	TRUE	FALSE	Stringent	Stringent	Marginal	None	Stringent	Stringent	Marginal	None
chr11	115480797	115481017	chr11-121	0.996	+	TRUE	TRUE	TRUE	TRUE	Stringent	Stringent	Marginal	Stringent	Stringent	Stringent	Marginal	Stringent
chr12	116276136	116276356	chr12-89	0.996	+	TRUE	TRUE	TRUE	TRUE	Stringent	Marginal	Stringent	Marginal	Stringent	Marginal	Stringent	Marginal
chr15	32682281	32682501	chr15-67	0.996	+	TRUE	FALSE	FALSE	FALSE	Stringent	Marginal	Marginal	Marginal	Stringent	None	None	None
chr15	66923700	66923920	chr15-66	0.996	+	TRUE	TRUE	TRUE	FALSE	Stringent	Stringent	Stringent	None	Stringent	Stringent	Stringent	None
chr16	11080683	11080903	chr16-82	0.996	+	TRUE	FALSE	TRUE	FALSE	Stringent	Stringent	Marginal	None	Stringent	None	Marginal	None
chr2	14301459	14301679	chr2-224	0.977	+	TRUE	TRUE	TRUE	FALSE	Stringent	Stringent	Marginal	Marginal	Stringent	Stringent	Marginal	None
chr2	195594329	195594549	chr2-222	0.977	+	TRUE	FALSE	TRUE	FALSE	Stringent	None	Stringent	Stringent	Stringent	None	Stringent	None
chr3	55447273	55447493	chr3-147	0.977	+	TRUE	FALSE	TRUE	FALSE	Stringent	Marginal	Stringent	Marginal	Stringent	None	Stringent	None
chr3	69866074	69866294	chr3-144	0.977	+	TRUE	FALSE	TRUE	FALSE	Stringent	None	Marginal	None	Stringent	None	Marginal	None
chr3	112566626	112566846	chr3-141	0.977	+	TRUE	FALSE	TRUE	TRUE	Marginal	Marginal	Stringent	Stringent	Marginal	None	Stringent	Stringent
chr3	116416402	116416622	chr3-137	0.977	+	TRUE	TRUE	FALSE	FALSE	Marginal	Stringent	None	Stringent	Marginal	Stringent	None	None
chr3	186964829	186965049	chr3-149	0.977	+	TRUE	TRUE	TRUE	FALSE	Stringent	Marginal	Marginal	None	Stringent	Marginal	Marginal	None
chr4	30543047	30543267	chr4-194	0.977	+	TRUE	TRUE	TRUE	TRUE	Stringent	Stringent	Marginal	Marginal	Stringent	Stringent	Marginal	Marginal
chr4	128361901	128362121	chr4-182	0.977	+	TRUE	TRUE	TRUE	TRUE	Stringent	Marginal	Marginal	Marginal	Stringent	Marginal	Marginal	Marginal
chr4	174855753	174855973	chr4-197	0.977	+	TRUE	FALSE	FALSE	FALSE	Marginal	Stringent	None	None	Marginal	None	None	None
chr4	182563368	182563588	chr4-192	0.977	+	TRUE	FALSE	FALSE	FALSE	Stringent	Marginal	None	None	Stringent	None	None	None
chr5	97400839	97401059	chr5-150	0.977	+	TRUE	FALSE	TRUE	FALSE	Stringent	Marginal	Marginal	None	Stringent	None	Marginal	None
chr5	161174601	161174821	chr5-151	0.977	+	TRUE	FALSE	FALSE	FALSE	Stringent	Stringent	None	Marginal	Stringent	None	None	None
chr5	169504035	169504255	chr5-139	0.977	+	TRUE	TRUE	TRUE	TRUE	Stringent	Marginal	Stringent	Marginal	Stringent	Marginal	Stringent	Marginal
chr6	109186159	109186379	chr6-122	0.977	+	TRUE	FALSE	TRUE	FALSE	Stringent	None	Stringent	None	Stringent	None	Stringent	None
chr7	23076798	23077018	chr7-107	0.977	+	TRUE	FALSE	TRUE	FALSE	Stringent	Marginal	Marginal	Marginal	Stringent	None	Marginal	None
chr8	76677803	76678023	chr8-105	0.977	+	TRUE	FALSE	FALSE	FALSE	Stringent	Marginal	None	None	Stringent	None	None	None
chr8	81898173	81898393	chr8-101	0.977	+	TRUE	TRUE	TRUE	FALSE	Stringent	Stringent	Marginal	Marginal	Stringent	Stringent	Marginal	None
chr8	107085625	107085845	chr8-108	0.977	+	TRUE	TRUE	TRUE	TRUE	Marginal	Stringent	Marginal	Marginal	Marginal	Stringent	Marginal	Marginal
chr8	115222721	115222941	chr8-103	0.977	+	TRUE	TRUE	TRUE	FALSE	Stringent	Stringent	Stringent	None	Stringent	Stringent	Stringent	None
chr9	79049727	79049947	chr9-78	0.977	+	TRUE	TRUE	TRUE	FALSE	Stringent	Stringent	Marginal	None	Stringent	Stringent	Marginal	None
chr10	43027053	43027273	chr10-144	0.977	+	TRUE	FALSE	FALSE	FALSE	Stringent	Marginal	Marginal	Stringent	Stringent	None	None	None
chr10	70162913	70163133	chr10-145	0.977	+	TRUE	FALSE	FALSE	FALSE	Stringent	None	Marginal	Marginal	Stringent	None	None	None
chr10	112526944	112527164	chr10-142	0.977	+	TRUE	FALSE	FALSE	FALSE	Stringent	Marginal	Marginal	Marginal	Stringent	None	None	None
chr10	115872408	115872628	chr10-146	0.977	+	TRUE	TRUE	TRUE	TRUE	Stringent	Stringent	Stringent	Marginal	Stringent	Stringent	Stringent	Marginal
chr11	65485349	65485569	chr11-124	0.977	+	TRUE	FALSE	TRUE	FALSE	Stringent	Marginal	Stringent	None	Stringent	None	Stringent	None
chr11	91069096	91069316	chr11-115	0.977	+	TRUE	TRUE	TRUE	TRUE	Stringent	Marginal	Marginal	Stringent	Stringent	Marginal	Marginal	Stringent
chr11	94791325	94791545	chr11-126	0.977	+	TRUE	FALSE	TRUE	FALSE	Stringent	Marginal	Marginal	Marginal	Stringent	None	Marginal	None
chr12	85383630	85383850	chr12-92	0.977	+	TRUE	FALSE	FALSE	FALSE	Stringent	None	Stringent	Marginal	Stringent	None	None	None
chr14	56268605	56268825	chr14-65	0.977	+	TRUE	TRUE	TRUE	FALSE	Stringent	Marginal	Marginal	Marginal	Stringent	Marginal	Marginal	None
chr16	68972869	68973089	chr16-85	0.977	+	TRUE	TRUE	TRUE	TRUE	Stringent	Marginal	Marginal	Marginal	Stringent	Marginal	Marginal	Marginal
chr17	34820276	34820496	chr17-61	0.977	+	TRUE	FALSE	FALSE	FALSE	Stringent	Stringent	Marginal	None	Stringent	None	None	None
chr18	49726608	49726828	chr18-48	0.977	+	TRUE	TRUE	FALSE	FALSE	Marginal	Stringent	Marginal	None	Marginal	Stringent	None	None
chr18	53851106	53851326	chr18-49	0.977	+	TRUE	TRUE	TRUE	FALSE	Stringent	Stringent	Marginal	None	Stringent	Stringent	Marginal	None
chr19	47227438	47227658	chr19-34	0.977	+	TRUE	TRUE	FALSE	TRUE	Stringent	Marginal	Marginal	Marginal	Stringent	Marginal	None	Marginal
chr21	29810995	29811215	chr21-25	0.977	+	TRUE	TRUE	FALSE	FALSE	Stringent	Marginal	None	None	Stringent	Marginal	None	None
chr21	33281764	33281984	chr21-26	0.977	+	TRUE	FALSE	TRUE	FALSE	Marginal	Stringent	Marginal	None	Marginal	None	Marginal	None
chrX	43005622	43005842	chrX-26	0.977	+	TRUE	TRUE	TRUE	TRUE	Stringent	Stringent	Marginal	Marginal	Stringent	Stringent	Marginal	Marginal
chr1	114930341	114930561	chr1-255	0.959	+	TRUE	FALSE	TRUE	FALSE	Stringent	Marginal	Stringent	Marginal	Stringent	None	Stringent	None
chr1	183804895	183805115	chr1-259	0.959	+	TRUE	FALSE	TRUE	FALSE	Stringent	Marginal	Marginal	Marginal	Stringent	None	Marginal	None
chr1	193368373	193368593	chr1-261	0.959	+	TRUE	FALSE	TRUE	FALSE	Stringent	None	Stringent	None	Stringent	None	Stringent	None
chr1	232110817	232111037	chr1-246	0.959	+	TRUE	TRUE	TRUE	TRUE	Stringent	Stringent	Marginal	Marginal	Stringent	Stringent	Marginal	Marginal
chr2	50796464	50796684	chr2-231	0.959	+	TRUE	TRUE	TRUE	FALSE	Marginal	Stringent	Marginal	None	Marginal	Stringent	Marginal	None
chr2	139156006	139156226	chr2-234	0.959	+	TRUE	TRUE	TRUE	FALSE	Stringent	Stringent	Marginal	None	Stringent	Stringent	Marginal	None
chr4	16812337	16812557	chr4-198	0.959	+	TRUE	FALSE	TRUE	FALSE	Stringent	Marginal	Marginal	Marginal	Stringent	None	Marginal	None
chr4	41384068	41384288	chr4-195	0.959	+	TRUE	TRUE	TRUE	TRUE	Stringent	Stringent	Marginal	Marginal	Stringent	Stringent	Marginal	Marginal
chr4	76058828	76059048	chr4-202	0.959	+	TRUE	FALSE	TRUE	FALSE	Stringent	Marginal	Marginal	Marginal	Stringent	None	Marginal	None
chr4	158807834	158808054	chr4-179	0.959	+	TRUE	TRUE	TRUE	FALSE	Stringent	Marginal	Stringent	None	Stringent	Marginal	Stringent	None
chr5	152144458	152144678	chr5-160	0.959	+	TRUE	FALSE	FALSE	FALSE	Stringent	Marginal	None	Marginal	Stringent	None	None	None
chr5	161286402	161286622	chr5-155	0.959	+	TRUE	FALSE	FALSE	FALSE	Stringent	Marginal	Stringent	None	Stringent	None	None	None
chr7	40606155	40606375	chr7-109	0.959	+	TRUE	FALSE	TRUE	FALSE	Stringent	Stringent	Marginal	None	Stringent	None	Marginal	None
chr8	6864881	6865101	chr8-109	0.959	+	TRUE	FALSE	TRUE	FALSE	Marginal	Stringent	Marginal	None	Marginal	None	Marginal	None
chr8	47682830	47683050	chr8-112	0.959	+	TRUE	FALSE	TRUE	FALSE	Stringent	None	Stringent	None	Stringent	None	Stringent	None
chr8	80893667	80893887	chr8-106	0.959	+	TRUE	FALSE	FALSE	FALSE	Stringent	Marginal	Marginal	None	Stringent	None	None	None
chr8	142416819	142417039	chr8-115	0.959	+	TRUE	FALSE	FALSE	FALSE	Stringent	None	None	Marginal	Stringent	None	None	None
chr9	91208104	91208324	chr9-82	0.959	+	TRUE	FALSE	FALSE	FALSE	Stringent	Marginal	None	Marginal	Stringent	None	None	None
chr14	81434336	81434556	chr14-69	0.959	+	TRUE	FALSE	TRUE	FALSE	Stringent	None	Stringent	None	Stringent	None	Stringent	None
chr16	7111098	7111318	chr16-87	0.959	+	TRUE	TRUE	FALSE	FALSE	Stringent	Marginal	Marginal	Marginal	Stringent	Marginal	None	None
chr19	20422434	20422654	chr19-35	0.959	+	TRUE	FALSE	TRUE	FALSE	Marginal	Stringent	Stringent	Marginal	Marginal	None	Stringent	None
chr19	49717543	49717763	chr19-36	0.959	+	TRUE	FALSE	FALSE	FALSE	Stringent	Marginal	Marginal	None	Stringent	None	None	None
chr21	25834750	25834970	chr21-29	0.959	+	TRUE	FALSE	FALSE	FALSE	Stringent	Marginal	Stringent	None	Stringent	None	None	None
chr21	32674808	32675028	chr21-27	0.959	+	TRUE	TRUE	TRUE	TRUE	Stringent	Stringent	Marginal	Stringent	Stringent	Stringent	Marginal	Stringent
chr22	27370470	27370690	chr22-29	0.959	+	TRUE	FALSE	FALSE	FALSE	Stringent	Marginal	Marginal	None	Stringent	None	None	None
chr1	39102486	39102706	chr1-254	0.94	+	TRUE	TRUE	TRUE	FALSE	Stringent	Marginal	Marginal	None	Stringent	Marginal	Marginal	None
chr1	110089610	110089830	chr1-266	0.94	+	TRUE	FALSE	TRUE	FALSE	Stringent	Marginal	Marginal	None	Stringent	None	Marginal	None
chr1	225768966	225769186	chr1-269	0.94	+	TRUE	TRUE	TRUE	FALSE	Stringent	Stringent	Marginal	Marginal	Stringent	Stringent	Marginal	None
chr2	180107793	180108013	chr2-247	0.94	+	TRUE	TRUE	TRUE	TRUE	Marginal	Marginal	Stringent	Marginal	Marginal	Marginal	Stringent	Marginal
chr3	187942846	187943066	chr3-159	0.94	+	TRUE	FALSE	FALSE	FALSE	Stringent	Marginal	Marginal	Marginal	Stringent	None	None	None
chr4	45350536	45350756	chr4-204	0.94	+	TRUE	FALSE	FALSE	FALSE	Stringent	Marginal	Marginal	None	Stringent	None	None	None
chr4	177913652	177913872	chr4-210	0.94	+	TRUE	FALSE	FALSE	FALSE	Stringent	Marginal	Marginal	Stringent	Stringent	None	None	None
chr5	92505967	92506187	chr5-159	0.94	+	TRUE	FALSE	FALSE	FALSE	Stringent	Marginal	Stringent	None	Stringent	None	None	None
chr6	144805152	144805372	chr6-118	0.94	+	TRUE	TRUE	TRUE	TRUE	Stringent	Marginal	Stringent	Marginal	Stringent	Marginal	Stringent	Marginal
chr7	100168509	100168729	chr7-110	0.94	+	TRUE	FALSE	FALSE	FALSE	Stringent	Marginal	None	Marginal	Stringent	None	None	None
chr7	158818270	158818490	chr7-118	0.94	+	TRUE	TRUE	TRUE	FALSE	Stringent	Stringent	Marginal	None	Stringent	Stringent	Marginal	None
chr8	8611530	8611750	chr8-110	0.94	+	TRUE	FALSE	TRUE	FALSE	Stringent	None	Stringent	Marginal	Stringent	None	Stringent	None
chr10	74149593	74149813	chr10-162	0.94	+	TRUE	FALSE	FALSE	FALSE	Stringent	None	Marginal	None	Stringent	None	None	None
chr10	119786206	119786426	chr10-158	0.94	+	TRUE	FALSE	TRUE	FALSE	Stringent	Marginal	Marginal	Marginal	Stringent	None	Marginal	None
chr11	88405981	88406201	chr11-134	0.94	+	TRUE	FALSE	FALSE	FALSE	Stringent	Stringent	Marginal	Marginal	Stringent	None	None	None
chr11	100827984	100828204	chr11-142	0.94	+	TRUE	TRUE	TRUE	FALSE	Stringent	Stringent	Marginal	Stringent	Stringent	Stringent	Marginal	None
chr11	121526945	121527165	chr11-133	0.94	+	TRUE	FALSE	FALSE	TRUE	Stringent	Marginal	Stringent	Stringent	Stringent	None	None	Stringent
chr12	47651638	47651858	chr12-91	0.94	+	TRUE	FALSE	FALSE	FALSE	Stringent	Marginal	Marginal	None	Stringent	None	None	None
chr13	94059236	94059456	chr13-82	0.94	+	TRUE	TRUE	TRUE	FALSE	Stringent	Stringent	Marginal	Marginal	Stringent	Stringent	Marginal	None
chr13	105920642	105920862	chr13-75	0.94	+	TRUE	FALSE	TRUE	TRUE	Stringent	Marginal	Marginal	Stringent	Stringent	None	Marginal	Stringent
chr16	77372882	77373102	chr16-90	0.94	+	TRUE	TRUE	TRUE	FALSE	Stringent	Marginal	Stringent	Marginal	Stringent	Marginal	Stringent	None
chr17	6372323	6372543	chr17-70	0.94	+	TRUE	TRUE	FALSE	FALSE	Stringent	Stringent	Marginal	None	Stringent	Stringent	None	None
chr17	62145890	62146110	chr17-69	0.94	+	TRUE	FALSE	TRUE	FALSE	Marginal	Marginal	Stringent	Marginal	Marginal	None	Stringent	None
chr19	38953854	38954074	chr19-37	0.94	+	TRUE	TRUE	TRUE	FALSE	Stringent	Stringent	Marginal	None	Stringent	Stringent	Marginal	None
chr22	39020757	39020977	chr22-27	0.94	+	TRUE	FALSE	TRUE	FALSE	Stringent	None	Marginal	None	Stringent	None	Marginal	None
chr1	54409510	54409730	chr1-274	0.922	+	TRUE	TRUE	TRUE	FALSE	Stringent	Marginal	Stringent	Marginal	Stringent	Marginal	Stringent	None
chr1	60960941	60961161	chr1-283	0.922	+	TRUE	FALSE	FALSE	FALSE	Stringent	Marginal	Marginal	Marginal	Stringent	None	None	None
chr1	101817082	101817302	chr1-276	0.922	+	TRUE	FALSE	FALSE	TRUE	Stringent	Stringent	Marginal	Marginal	Stringent	None	None	Marginal
chr1	162069436	162069656	chr1-285	0.922	+	TRUE	FALSE	FALSE	FALSE	Stringent	Marginal	None	None	Stringent	None	None	None
chr2	12514926	12515146	chr2-242	0.922	+	TRUE	TRUE	TRUE	FALSE	Marginal	Stringent	Stringent	None	Marginal	Stringent	Stringent	None
chr2	38652465	38652685	chr2-244	0.922	+	TRUE	FALSE	TRUE	FALSE	Stringent	None	Stringent	Marginal	Stringent	None	Stringent	None
chr2	191014154	191014374	chr2-258	0.922	+	TRUE	FALSE	TRUE	FALSE	Stringent	None	Marginal	None	Stringent	None	Marginal	None
chr3	23181226	23181446	chr3-153	0.922	+	TRUE	FALSE	TRUE	FALSE	Stringent	Marginal	Marginal	None	Stringent	None	Marginal	None
chr3	30985047	30985267	chr3-154	0.922	+	TRUE	FALSE	TRUE	FALSE	Stringent	Marginal	Stringent	Marginal	Stringent	None	Stringent	None
chr3	151895631	151895851	chr3-167	0.922	+	TRUE	TRUE	TRUE	TRUE	Stringent	Marginal	Marginal	Marginal	Stringent	Marginal	Marginal	Marginal
chr4	47485843	47486063	chr4-205	0.922	+	TRUE	TRUE	TRUE	FALSE	Stringent	Marginal	Stringent	None	Stringent	Marginal	Stringent	None
chr4	76679936	76680156	chr4-203	0.922	+	TRUE	TRUE	FALSE	FALSE	Marginal	Marginal	None	Marginal	Marginal	Marginal	None	None
chr4	139776303	139776523	chr4-207	0.922	+	TRUE	FALSE	TRUE	FALSE	Stringent	Stringent	Marginal	None	Stringent	None	Marginal	None
chr6	117139561	117139781	chr6-129	0.922	+	TRUE	TRUE	TRUE	TRUE	Marginal	Stringent	Marginal	Stringent	Marginal	Stringent	Marginal	Stringent
chr6	138008866	138009086	chr6-132	0.922	+	TRUE	FALSE	TRUE	TRUE	Stringent	Marginal	Stringent	Marginal	Stringent	None	Stringent	Marginal
chr6	170459520	170459740	chr6-140	0.922	+	TRUE	FALSE	FALSE	FALSE	Stringent	Marginal	None	None	Stringent	None	None	None
chr8	112654003	112654223	chr8-125	0.922	+	TRUE	FALSE	FALSE	FALSE	Stringent	Marginal	None	Stringent	Stringent	None	None	None
chr8	129692909	129693129	chr8-120	0.922	+	TRUE	FALSE	TRUE	FALSE	Stringent	None	Marginal	Marginal	Stringent	None	Marginal	None
chr10	96735434	96735654	chr10-165	0.922	+	TRUE	FALSE	FALSE	FALSE	Stringent	None	Marginal	Marginal	Stringent	None	None	None
chr10	105718249	105718469	chr10-166	0.922	+	TRUE	TRUE	TRUE	FALSE	Stringent	Stringent	Marginal	None	Stringent	Stringent	Marginal	None
chr11	62398738	62398958	chr11-141	0.922	+	TRUE	TRUE	TRUE	FALSE	Stringent	Marginal	Stringent	Marginal	Stringent	Marginal	Stringent	None
chr12	43703862	43704082	chr12-97	0.922	+	TRUE	TRUE	TRUE	TRUE	Marginal	Marginal	Stringent	Marginal	Marginal	Marginal	Stringent	Marginal
chr14	97711362	97711582	chr14-68	0.922	+	TRUE	FALSE	FALSE	FALSE	Stringent	None	Marginal	Stringent	Stringent	None	None	None
chr16	7172671	7172891	chr16-83	0.922	+	TRUE	TRUE	TRUE	FALSE	Stringent	Stringent	Stringent	Marginal	Stringent	Stringent	Stringent	None
chr16	78244598	78244818	chr16-95	0.922	+	TRUE	TRUE	TRUE	FALSE	Marginal	Marginal	Marginal	None	Marginal	Marginal	Marginal	None
chr19	45632458	45632678	chr19-38	0.922	+	TRUE	FALSE	TRUE	FALSE	Stringent	None	Stringent	Marginal	Stringent	None	Stringent	None
chr20	1841773	1841993	chr20-67	0.922	+	TRUE	FALSE	FALSE	FALSE	Stringent	Marginal	None	Marginal	Stringent	None	None	None
chr20	61510822	61511042	chr20-70	0.922	+	TRUE	FALSE	TRUE	FALSE	Stringent	Stringent	Marginal	Marginal	Stringent	None	Marginal	None
chrX	120244768	120244988	chrX-29	0.922	+	TRUE	FALSE	FALSE	FALSE	Stringent	None	Marginal	None	Stringent	None	None	None
chr1	15221254	15221474	chr1-271	0.903	+	TRUE	FALSE	TRUE	FALSE	Stringent	Marginal	Stringent	None	Stringent	None	Stringent	None
chr2	14232296	14232516	chr2-250	0.903	+	TRUE	TRUE	TRUE	TRUE	Stringent	Marginal	Stringent	Marginal	Stringent	Marginal	Stringent	Marginal
chr2	212540369	212540589	chr2-261	0.903	+	TRUE	FALSE	TRUE	FALSE	Stringent	Stringent	Stringent	None	Stringent	None	Stringent	None
chr2	225456800	225457020	chr2-241	0.903	+	TRUE	TRUE	TRUE	TRUE	Stringent	Marginal	Stringent	Stringent	Stringent	Marginal	Stringent	Stringent
chr3	21257288	21257508	chr3-160	0.903	+	TRUE	TRUE	TRUE	FALSE	Stringent	Marginal	Stringent	Marginal	Stringent	Marginal	Stringent	None
chr3	56043871	56044091	chr3-164	0.903	+	TRUE	TRUE	TRUE	FALSE	Marginal	Stringent	Marginal	Marginal	Marginal	Stringent	Marginal	None
chr3	89859577	89859797	chr3-165	0.903	+	TRUE	FALSE	FALSE	FALSE	Stringent	Marginal	None	Marginal	Stringent	None	None	None
chr3	158220114	158220334	chr3-158	0.903	+	TRUE	FALSE	TRUE	FALSE	Stringent	Marginal	Marginal	None	Stringent	None	Marginal	None
chr4	41412891	41413111	chr4-212	0.903	+	TRUE	FALSE	TRUE	FALSE	Stringent	Marginal	Marginal	None	Stringent	None	Marginal	None
chr4	84481684	84481904	chr4-213	0.903	+	TRUE	FALSE	TRUE	FALSE	Marginal	None	Marginal	Marginal	Marginal	None	Marginal	None
chr5	14728312	14728532	chr5-163	0.903	+	TRUE	TRUE	TRUE	TRUE	Stringent	Marginal	Marginal	Stringent	Stringent	Marginal	Marginal	Stringent
chr5	165503181	165503401	chr5-170	0.903	+	TRUE	FALSE	TRUE	FALSE	Stringent	Marginal	Stringent	None	Stringent	None	Stringent	None
chr6	13909027	13909247	chr6-135	0.903	+	TRUE	FALSE	TRUE	FALSE	Stringent	None	Marginal	Marginal	Stringent	None	Marginal	None
chr6	51562350	51562570	chr6-119	0.903	+	TRUE	FALSE	FALSE	FALSE	Stringent	Marginal	Marginal	Marginal	Stringent	None	None	None
chr7	7708860	7709080	chr7-121	0.903	+	TRUE	FALSE	FALSE	FALSE	Stringent	Marginal	Marginal	None	Stringent	None	None	None
chr7	41830435	41830655	chr7-120	0.903	+	TRUE	FALSE	FALSE	TRUE	Stringent	None	Marginal	Marginal	Stringent	None	None	Marginal
chr8	75975676	75975896	chr8-128	0.903	+	TRUE	FALSE	TRUE	FALSE	Stringent	Marginal	Marginal	Stringent	Stringent	None	Marginal	None
chr8	97639786	97640006	chr8-124	0.903	+	TRUE	FALSE	FALSE	FALSE	Stringent	Stringent	Stringent	None	Stringent	None	None	None
chr8	132400750	132400970	chr8-121	0.903	+	TRUE	FALSE	FALSE	TRUE	Stringent	Marginal	None	Stringent	Stringent	None	None	Stringent
chr9	111970784	111971004	chr9-84	0.903	+	TRUE	FALSE	TRUE	FALSE	Stringent	Marginal	Marginal	None	Stringent	None	Marginal	None
chr10	128626963	128627183	chr10-168	0.903	+	TRUE	FALSE	TRUE	FALSE	Stringent	Marginal	Marginal	None	Stringent	None	Marginal	None
chr11	13434646	13434866	chr11-136	0.903	+	TRUE	FALSE	FALSE	TRUE	Stringent	None	Marginal	Stringent	Stringent	None	None	Stringent
chr11	92667646	92667866	chr11-145	0.903	+	TRUE	FALSE	FALSE	TRUE	Stringent	Marginal	Marginal	Marginal	Stringent	None	None	Marginal
chr11	97037122	97037342	chr11-146	0.903	+	TRUE	FALSE	TRUE	FALSE	Stringent	Stringent	Marginal	Marginal	Stringent	None	Marginal	None
chr12	79524586	79524806	chr12-99	0.903	+	TRUE	TRUE	TRUE	FALSE	Stringent	Marginal	Stringent	None	Stringent	Marginal	Stringent	None
chr13	30655378	30655598	chr13-91	0.903	+	TRUE	FALSE	TRUE	FALSE	Stringent	Marginal	Stringent	None	Stringent	None	Stringent	None
chr13	68823231	68823451	chr13-95	0.903	+	TRUE	FALSE	FALSE	FALSE	Stringent	Marginal	Marginal	None	Stringent	None	None	None
chr14	50825004	50825224	chr14-76	0.903	+	TRUE	FALSE	TRUE	FALSE	Stringent	None	Marginal	None	Stringent	None	Marginal	None
chr14	73663628	73663848	chr14-72	0.903	+	TRUE	FALSE	TRUE	FALSE	Stringent	Marginal	Marginal	None	Stringent	None	Marginal	None
chr17	2848705	2848925	chr17-73	0.903	+	TRUE	FALSE	FALSE	FALSE	Stringent	Marginal	None	Marginal	Stringent	None	None	None
chr17	15893409	15893629	chr17-76	0.903	+	TRUE	FALSE	TRUE	FALSE	Stringent	Marginal	Marginal	None	Stringent	None	Marginal	None
chr18	21638543	21638763	chr18-60	0.903	+	TRUE	FALSE	FALSE	FALSE	Stringent	Marginal	Marginal	None	Stringent	None	None	None
chr18	21934249	21934469	chr18-55	0.903	+	TRUE	TRUE	TRUE	TRUE	Stringent	Stringent	Marginal	Marginal	Stringent	Stringent	Marginal	Marginal
chr19	49363932	49364152	chr19-39	0.903	+	TRUE	FALSE	FALSE	FALSE	Marginal	Marginal	None	None	Marginal	None	None	None
chr20	46589140	46589360	chr20-69	0.903	+	TRUE	TRUE	TRUE	FALSE	Stringent	Stringent	Stringent	None	Stringent	Stringent	Stringent	None
chr21	38436462	38436682	chr21-34	0.903	+	TRUE	FALSE	FALSE	FALSE	Stringent	Marginal	None	None	Stringent	None	None	None
chrX	109531085	109531305	chrX-28	0.903	+	TRUE	TRUE	TRUE	FALSE	Stringent	Stringent	Stringent	Marginal	Stringent	Stringent	Stringent	None
chrY	14916174	14916394	chrY-31	0.903	+	TRUE	FALSE	TRUE	FALSE	Stringent	Marginal	Stringent	None	Stringent	None	Stringent	None
chr1	64061898	64062118	chr1-303	0.885	+	TRUE	TRUE	TRUE	FALSE	Marginal	Stringent	Stringent	None	Marginal	Stringent	Stringent	None
chr1	195799090	195799310	chr1-309	0.885	+	TRUE	FALSE	TRUE	FALSE	Stringent	Stringent	Marginal	Marginal	Stringent	None	Marginal	None
chr2	25611271	25611491	chr2-243	0.885	+	TRUE	FALSE	TRUE	TRUE	Stringent	Marginal	Stringent	Marginal	Stringent	None	Stringent	Marginal
chr2	63601009	63601229	chr2-240	0.885	+	TRUE	FALSE	FALSE	TRUE	Stringent	Marginal	Marginal	Stringent	Stringent	None	None	Stringent
chr2	117087678	117087898	chr2-256	0.885	+	TRUE	FALSE	TRUE	TRUE	Stringent	Marginal	Marginal	Stringent	Stringent	None	Marginal	Stringent
chr2	210861009	210861229	chr2-260	0.885	+	TRUE	TRUE	TRUE	FALSE	Stringent	Marginal	Marginal	None	Stringent	Marginal	Marginal	None
chr2	231573144	231573364	chr2-249	0.885	+	TRUE	FALSE	FALSE	FALSE	Stringent	None	None	Marginal	Stringent	None	None	None
chr2	233129762	233129982	chr2-235	0.885	+	TRUE	TRUE	TRUE	FALSE	Marginal	Marginal	Stringent	Marginal	Marginal	Marginal	Stringent	None
chr3	123795928	123796148	chr3-175	0.885	+	TRUE	FALSE	TRUE	FALSE	Stringent	None	Stringent	Stringent	Stringent	None	Stringent	None
chr3	143803627	143803847	chr3-176	0.885	+	TRUE	FALSE	TRUE	FALSE	Stringent	None	Marginal	Marginal	Stringent	None	Marginal	None
chr3	156447006	156447226	chr3-177	0.885	+	TRUE	FALSE	TRUE	FALSE	Stringent	None	Stringent	None	Stringent	None	Stringent	None
chr4	91128020	91128240	chr4-223	0.885	+	TRUE	TRUE	TRUE	TRUE	Marginal	Marginal	Marginal	Marginal	Marginal	Marginal	Marginal	Marginal
chr4	108194477	108194697	chr4-224	0.885	+	TRUE	FALSE	TRUE	TRUE	Stringent	Marginal	Marginal	Marginal	Stringent	None	Marginal	Marginal
chr5	24488933	24489153	chr5-175	0.885	+	TRUE	FALSE	TRUE	FALSE	Stringent	Stringent	Stringent	Marginal	Stringent	None	Stringent	None
chr5	37197836	37198056	chr5-165	0.885	+	TRUE	FALSE	TRUE	FALSE	Stringent	None	Marginal	Stringent	Stringent	None	Marginal	None
chr5	164002917	164003137	chr5-182	0.885	+	TRUE	TRUE	FALSE	FALSE	Stringent	Stringent	Marginal	None	Stringent	Stringent	None	None
chr6	23548264	23548484	chr6-141	0.885	+	TRUE	FALSE	TRUE	FALSE	Stringent	Marginal	Stringent	Marginal	Stringent	None	Stringent	None
chr6	67268071	67268291	chr6-128	0.885	+	TRUE	FALSE	TRUE	TRUE	Stringent	Marginal	Marginal	Stringent	Stringent	None	Marginal	Stringent
chr7	42236276	42236496	chr7-122	0.885	+	TRUE	FALSE	FALSE	FALSE	Stringent	Marginal	None	None	Stringent	None	None	None
chr9	23830212	23830432	chr9-90	0.885	+	TRUE	FALSE	FALSE	FALSE	Stringent	Marginal	Marginal	Marginal	Stringent	None	None	None
chr9	24916877	24917097	chr9-91	0.885	+	TRUE	TRUE	TRUE	FALSE	Stringent	Stringent	Stringent	None	Stringent	Stringent	Stringent	None
chr9	31916834	31917054	chr9-92	0.885	+	TRUE	FALSE	TRUE	FALSE	Stringent	Marginal	Stringent	Marginal	Stringent	None	Stringent	None
chr9	68728848	68729068	chr9-95	0.885	+	TRUE	FALSE	FALSE	FALSE	Stringent	Marginal	None	Marginal	Stringent	None	None	None
chr9	137681031	137681251	chr9-85	0.885	+	TRUE	FALSE	TRUE	FALSE	Marginal	Marginal	Stringent	None	Marginal	None	Stringent	None
chr10	58493598	58493818	chr10-180	0.885	+	TRUE	FALSE	TRUE	FALSE	Marginal	None	Stringent	Marginal	Marginal	None	Stringent	None
chr10	84997534	84997754	chr10-182	0.885	+	TRUE	FALSE	TRUE	FALSE	Stringent	None	Stringent	None	Stringent	None	Stringent	None
chr10	126536921	126537141	chr10-174	0.885	+	TRUE	FALSE	TRUE	FALSE	Stringent	Marginal	Stringent	None	Stringent	None	Stringent	None
chr11	127197090	127197310	chr11-150	0.885	+	TRUE	TRUE	TRUE	TRUE	Marginal	Marginal	Marginal	Stringent	Marginal	Marginal	Marginal	Stringent
chr12	42606088	42606308	chr12-102	0.885	+	TRUE	FALSE	TRUE	TRUE	Stringent	Marginal	Marginal	Marginal	Stringent	None	Marginal	Marginal
chr14	64993669	64993889	chr14-84	0.885	+	TRUE	TRUE	TRUE	FALSE	Stringent	Stringent	Stringent	None	Stringent	Stringent	Stringent	None
chr15	29752289	29752509	chr15-71	0.885	+	TRUE	FALSE	FALSE	FALSE	Stringent	Marginal	Marginal	Stringent	Stringent	None	None	None
chr15	38606732	38606952	chr15-76	0.885	+	TRUE	FALSE	FALSE	FALSE	Stringent	Stringent	None	Marginal	Stringent	None	None	None
chr17	5468959	5469179	chr17-75	0.885	+	TRUE	FALSE	FALSE	FALSE	Stringent	Marginal	None	None	Stringent	None	None	None
chr18	43065093	43065313	chr18-66	0.885	+	TRUE	FALSE	FALSE	FALSE	Stringent	Marginal	Marginal	None	Stringent	None	None	None
chrX	69989194	69989414	chrX-31	0.885	+	TRUE	FALSE	FALSE	FALSE	Stringent	Stringent	None	None	Stringent	None	None	None
chr1	87600955	87601175	chr1-317	0.867	+	TRUE	FALSE	FALSE	FALSE	Stringent	Marginal	Marginal	None	Stringent	None	None	None
chr1	209349919	209350139	chr1-326	0.867	+	TRUE	FALSE	TRUE	FALSE	Stringent	Marginal	Marginal	None	Stringent	None	Marginal	None
chr1	210373872	210374092	chr1-310	0.867	+	TRUE	FALSE	TRUE	FALSE	Stringent	Marginal	Marginal	None	Stringent	None	Marginal	None
chr2	66677462	66677682	chr2-269	0.867	+	TRUE	FALSE	TRUE	FALSE	Stringent	Marginal	Stringent	Marginal	Stringent	None	Stringent	None
chr3	30084946	30085166	chr3-181	0.867	+	TRUE	TRUE	TRUE	FALSE	Stringent	Stringent	Stringent	Marginal	Stringent	Stringent	Stringent	None
chr3	112303531	112303751	chr3-171	0.867	+	TRUE	FALSE	FALSE	FALSE	Stringent	Marginal	None	None	Stringent	None	None	None
chr4	1422866	1423086	chr4-226	0.867	+	TRUE	FALSE	TRUE	TRUE	Stringent	None	Marginal	Marginal	Stringent	None	Marginal	Marginal
chr4	130033331	130033551	chr4-217	0.867	+	TRUE	TRUE	TRUE	TRUE	Stringent	Stringent	Marginal	Marginal	Stringent	Stringent	Marginal	Marginal
chr4	151857487	151857707	chr4-232	0.867	+	TRUE	FALSE	TRUE	FALSE	Stringent	Marginal	Stringent	None	Stringent	None	Stringent	None
chr6	12331894	12332114	chr6-146	0.867	+	TRUE	FALSE	TRUE	FALSE	Stringent	Marginal	Stringent	None	Stringent	None	Stringent	None
chr6	27146816	27147036	chr6-136	0.867	+	TRUE	FALSE	FALSE	FALSE	Stringent	Marginal	None	None	Stringent	None	None	None
chr6	97669258	97669478	chr6-155	0.867	+	TRUE	FALSE	TRUE	FALSE	Stringent	Marginal	Marginal	None	Stringent	None	Marginal	None
chr6	148818964	148819184	chr6-156	0.867	+	TRUE	FALSE	TRUE	FALSE	Stringent	Marginal	Marginal	Marginal	Stringent	None	Marginal	None
chr7	47969354	47969574	chr7-125	0.867	+	TRUE	FALSE	TRUE	FALSE	Stringent	Stringent	Marginal	None	Stringent	None	Marginal	None
chr7	101644646	101644866	chr7-123	0.867	+	TRUE	FALSE	FALSE	FALSE	Stringent	Marginal	Marginal	None	Stringent	None	None	None
chr7	131625953	131626173	chr7-128	0.867	+	TRUE	FALSE	TRUE	TRUE	Stringent	Marginal	Marginal	Stringent	Stringent	None	Marginal	Stringent
chr7	151243449	151243669	chr7-129	0.867	+	TRUE	FALSE	FALSE	FALSE	Stringent	Marginal	None	None	Stringent	None	None	None
chr9	18490971	18491191	chr9-87	0.867	+	TRUE	TRUE	TRUE	FALSE	Stringent	Stringent	Marginal	None	Stringent	Stringent	Marginal	None
chr10	55179649	55179869	chr10-179	0.867	+	TRUE	FALSE	FALSE	TRUE	Stringent	Marginal	None	Stringent	Stringent	None	None	Stringent
chr12	129873218	129873438	chr12-116	0.867	+	TRUE	FALSE	FALSE	FALSE	Stringent	Marginal	Marginal	Stringent	Stringent	None	None	None
chr13	60169336	60169556	chr13-93	0.867	+	TRUE	TRUE	TRUE	FALSE	Marginal	Marginal	Stringent	Marginal	Marginal	Marginal	Stringent	None
chr13	77337842	77338062	chr13-104	0.867	+	TRUE	FALSE	TRUE	FALSE	Stringent	Marginal	Marginal	None	Stringent	None	Marginal	None
chr14	41604345	41604565	chr14-89	0.867	+	TRUE	FALSE	TRUE	FALSE	Stringent	Marginal	Stringent	Marginal	Stringent	None	Stringent	None
chr14	98350613	98350833	chr14-81	0.867	+	TRUE	FALSE	TRUE	FALSE	Stringent	None	Marginal	None	Stringent	None	Marginal	None
chr14	100371956	100372176	chr14-86	0.867	+	TRUE	TRUE	TRUE	TRUE	Stringent	Marginal	Marginal	Marginal	Stringent	Marginal	Marginal	Marginal
chr17	73122030	73122250	chr17-78	0.867	+	TRUE	TRUE	TRUE	FALSE	Stringent	Stringent	Marginal	None	Stringent	Stringent	Marginal	None
chr19	35055982	35056202	chr19-42	0.867	+	TRUE	TRUE	FALSE	TRUE	Marginal	Stringent	None	Marginal	Marginal	Stringent	None	Marginal
chr20	211233	211453	chr20-72	0.867	+	TRUE	FALSE	FALSE	TRUE	Stringent	Marginal	Marginal	Marginal	Stringent	None	None	Marginal
chr20	23289181	23289401	chr20-80	0.867	+	TRUE	FALSE	FALSE	FALSE	Stringent	Stringent	Marginal	None	Stringent	None	None	None
chr21	36070436	36070656	chr21-32	0.867	+	TRUE	FALSE	FALSE	FALSE	Stringent	Stringent	Marginal	None	Stringent	None	None	None
chr1	10352008	10352228	chr1-313	0.848	+	TRUE	TRUE	FALSE	FALSE	Marginal	Stringent	None	None	Marginal	Stringent	None	None
chr1	54519808	54520028	chr1-302	0.848	+	TRUE	FALSE	FALSE	FALSE	Stringent	Marginal	None	None	Stringent	None	None	None
chr1	78617595	78617815	chr1-331	0.848	+	TRUE	FALSE	FALSE	FALSE	Stringent	None	None	None	Stringent	None	None	None
chr1	86779625	86779845	chr1-316	0.848	+	TRUE	FALSE	TRUE	FALSE	Stringent	Marginal	Marginal	Stringent	Stringent	None	Marginal	None
chr1	100615607	100615827	chr1-305	0.848	+	TRUE	FALSE	FALSE	FALSE	Stringent	Marginal	None	None	Stringent	None	None	None
chr1	114031352	114031572	chr1-306	0.848	+	TRUE	FALSE	TRUE	FALSE	Stringent	Marginal	Marginal	Marginal	Stringent	None	Marginal	None
chr1	236816072	236816292	chr1-336	0.848	+	TRUE	TRUE	TRUE	FALSE	Stringent	Marginal	Stringent	None	Stringent	Marginal	Stringent	None
chr2	33555268	33555488	chr2-275	0.848	+	TRUE	FALSE	TRUE	FALSE	Stringent	Marginal	Marginal	None	Stringent	None	Marginal	None
chr2	159967385	159967605	chr2-272	0.848	+	TRUE	FALSE	FALSE	FALSE	Stringent	Marginal	Marginal	Stringent	Stringent	None	None	None
chr3	89615253	89615473	chr3-188	0.848	+	TRUE	FALSE	FALSE	FALSE	Stringent	None	Marginal	None	Stringent	None	None	None
chr3	125144423	125144643	chr3-183	0.848	+	TRUE	FALSE	TRUE	FALSE	Stringent	None	Stringent	None	Stringent	None	Stringent	None
chr3	128830543	128830763	chr3-184	0.848	+	TRUE	FALSE	TRUE	FALSE	Marginal	None	Stringent	None	Marginal	None	Stringent	None
chr4	79764245	79764465	chr4-222	0.848	+	TRUE	FALSE	TRUE	FALSE	Stringent	Stringent	Marginal	Marginal	Stringent	None	Marginal	None
chr4	94577244	94577464	chr4-231	0.848	+	TRUE	TRUE	TRUE	FALSE	Stringent	Marginal	Marginal	Marginal	Stringent	Marginal	Marginal	None
chr4	142406320	142406540	chr4-241	0.848	+	TRUE	FALSE	TRUE	FALSE	Stringent	Stringent	Marginal	None	Stringent	None	Marginal	None
chr5	35545281	35545501	chr5-184	0.848	+	TRUE	FALSE	TRUE	FALSE	Stringent	Stringent	Stringent	Marginal	Stringent	None	Stringent	None
chr5	38375494	38375714	chr5-185	0.848	+	TRUE	TRUE	TRUE	FALSE	Stringent	Marginal	Stringent	None	Stringent	Marginal	Stringent	None
chr5	110269393	110269613	chr5-188	0.848	+	TRUE	TRUE	TRUE	TRUE	Marginal	Stringent	Marginal	Marginal	Marginal	Stringent	Marginal	Marginal
chr5	155475390	155475610	chr5-181	0.848	+	TRUE	FALSE	FALSE	FALSE	Stringent	Marginal	Marginal	None	Stringent	None	None	None
chr7	24265542	24265762	chr7-130	0.848	+	TRUE	TRUE	TRUE	TRUE	Marginal	Marginal	Stringent	Marginal	Marginal	Marginal	Stringent	Marginal
chr8	61288452	61288672	chr8-132	0.848	+	TRUE	FALSE	FALSE	FALSE	Stringent	None	None	None	Stringent	None	None	None
chr9	35026872	35027092	chr9-93	0.848	+	TRUE	TRUE	TRUE	TRUE	Marginal	Marginal	Stringent	Marginal	Marginal	Marginal	Stringent	Marginal
chr10	85741697	85741917	chr10-190	0.848	+	TRUE	FALSE	FALSE	FALSE	Stringent	Marginal	Marginal	None	Stringent	None	None	None
chr10	110138262	110138482	chr10-191	0.848	+	TRUE	FALSE	FALSE	FALSE	Stringent	None	Marginal	Marginal	Stringent	None	None	None
chr12	30866407	30866627	chr12-120	0.848	+	TRUE	TRUE	TRUE	FALSE	Marginal	Marginal	Marginal	Marginal	Marginal	Marginal	Marginal	None
chr12	67742509	67742729	chr12-117	0.848	+	TRUE	TRUE	TRUE	FALSE	Marginal	Marginal	Stringent	Marginal	Marginal	Marginal	Stringent	None
chr12	84911393	84911613	chr12-106	0.848	+	TRUE	FALSE	FALSE	FALSE	Stringent	Marginal	None	None	Stringent	None	None	None
chr12	85874005	85874225	chr12-118	0.848	+	TRUE	FALSE	FALSE	FALSE	Stringent	None	Marginal	Marginal	Stringent	None	None	None
chr13	22111396	22111616	chr13-97	0.848	+	TRUE	FALSE	TRUE	FALSE	Stringent	Marginal	Stringent	Stringent	Stringent	None	Stringent	None
chr13	54986285	54986505	chr13-99	0.848	+	TRUE	TRUE	TRUE	FALSE	Stringent	Stringent	Marginal	None	Stringent	Stringent	Marginal	None
chr22	31747414	31747634	chr22-32	0.848	+	TRUE	TRUE	FALSE	TRUE	Stringent	Marginal	None	Marginal	Stringent	Marginal	None	Marginal
chr1	213892215	213892435	chr1-327	0.83	+	TRUE	TRUE	FALSE	FALSE	Stringent	Marginal	None	Stringent	Stringent	Marginal	None	None
chr2	156673361	156673581	chr2-281	0.83	+	TRUE	TRUE	TRUE	FALSE	Marginal	Marginal	Stringent	Marginal	Marginal	Marginal	Stringent	None
chr3	129955594	129955814	chr3-190	0.83	+	TRUE	FALSE	FALSE	FALSE	Stringent	None	Marginal	None	Stringent	None	None	None
chr5	52794621	52794841	chr5-187	0.83	+	TRUE	FALSE	FALSE	FALSE	Stringent	Marginal	Marginal	Marginal	Stringent	None	None	None
chr6	10537083	10537303	chr6-166	0.83	+	TRUE	TRUE	TRUE	TRUE	Marginal	Stringent	Stringent	Stringent	Marginal	Stringent	Stringent	Stringent
chr6	42301856	42302076	chr6-147	0.83	+	TRUE	TRUE	TRUE	FALSE	Marginal	Marginal	Marginal	Marginal	Marginal	Marginal	Marginal	None
chr7	54622619	54622839	chr7-126	0.83	+	TRUE	FALSE	FALSE	FALSE	Stringent	Marginal	None	Marginal	Stringent	None	None	None
chr7	83660624	83660844	chr7-145	0.83	+	TRUE	FALSE	FALSE	FALSE	Stringent	Marginal	Stringent	None	Stringent	None	None	None
chr8	29499388	29499608	chr8-136	0.83	+	TRUE	FALSE	FALSE	FALSE	Stringent	Marginal	None	Marginal	Stringent	None	None	None
chr8	41100273	41100493	chr8-138	0.83	+	TRUE	FALSE	TRUE	FALSE	Stringent	None	Marginal	None	Stringent	None	Marginal	None
chr8	51033081	51033301	chr8-145	0.83	+	TRUE	FALSE	TRUE	FALSE	Stringent	Marginal	Marginal	None	Stringent	None	Marginal	None
chr8	91053555	91053775	chr8-147	0.83	+	TRUE	FALSE	FALSE	FALSE	Stringent	Stringent	None	Marginal	Stringent	None	None	None
chr8	92103676	92103896	chr8-140	0.83	+	TRUE	FALSE	FALSE	FALSE	Stringent	None	None	None	Stringent	None	None	None
chr9	21505044	21505264	chr9-113	0.83	+	TRUE	TRUE	TRUE	TRUE	Stringent	Stringent	Marginal	Marginal	Stringent	Stringent	Marginal	Marginal
chr9	37409498	37409718	chr9-99	0.83	+	TRUE	FALSE	FALSE	FALSE	Stringent	Marginal	None	Marginal	Stringent	None	None	None
chr9	117763374	117763594	chr9-111	0.83	+	TRUE	FALSE	FALSE	FALSE	Marginal	Marginal	Marginal	Stringent	Marginal	None	None	None
chr11	27722228	27722448	chr11-155	0.83	+	TRUE	FALSE	FALSE	FALSE	Stringent	None	None	Marginal	Stringent	None	None	None
chr11	57370212	57370432	chr11-156	0.83	+	TRUE	FALSE	TRUE	FALSE	Stringent	Marginal	Marginal	Marginal	Stringent	None	Marginal	None
chr11	80081759	80081979	chr11-159	0.83	+	TRUE	TRUE	TRUE	FALSE	Stringent	Stringent	Marginal	Marginal	Stringent	Stringent	Marginal	None
chr11	108835695	108835915	chr11-160	0.83	+	TRUE	FALSE	TRUE	TRUE	Stringent	None	Marginal	Marginal	Stringent	None	Marginal	Marginal
chr12	59814087	59814307	chr12-105	0.83	+	TRUE	TRUE	TRUE	FALSE	Stringent	Marginal	Stringent	None	Stringent	Marginal	Stringent	None
chr12	89088001	89088221	chr12-125	0.83	+	TRUE	FALSE	TRUE	FALSE	Marginal	Stringent	Marginal	Marginal	Marginal	None	Marginal	None
chr12	93297166	93297386	chr12-127	0.83	+	TRUE	FALSE	FALSE	TRUE	Stringent	Marginal	None	Stringent	Stringent	None	None	Stringent
chr13	34162051	34162271	chr13-105	0.83	+	TRUE	TRUE	TRUE	FALSE	Stringent	Marginal	Marginal	None	Stringent	Marginal	Marginal	None
chr14	63799731	63799951	chr14-90	0.83	+	TRUE	FALSE	FALSE	FALSE	Stringent	None	None	Marginal	Stringent	None	None	None
chr15	36022415	36022635	chr15-84	0.83	+	TRUE	TRUE	TRUE	FALSE	Stringent	Stringent	Marginal	Stringent	Stringent	Stringent	Marginal	None
chr15	67067985	67068205	chr15-82	0.83	+	TRUE	TRUE	TRUE	FALSE	Marginal	Stringent	Marginal	None	Marginal	Stringent	Marginal	None
chr16	62547553	62547773	chr16-101	0.83	+	TRUE	TRUE	TRUE	FALSE	Stringent	Stringent	Marginal	Marginal	Stringent	Stringent	Marginal	None
chr20	24379190	24379410	chr20-81	0.83	+	TRUE	TRUE	TRUE	FALSE	Marginal	Marginal	Stringent	None	Marginal	Marginal	Stringent	None
chrX	28092198	28092418	chrX-35	0.83	+	TRUE	TRUE	TRUE	TRUE	Stringent	Marginal	Stringent	Marginal	Stringent	Marginal	Stringent	Marginal
chr1	26995407	26995627	chr1-329	0.811	+	TRUE	FALSE	TRUE	FALSE	Stringent	Marginal	Marginal	None	Stringent	None	Marginal	None
chr2	36256992	36257212	chr2-286	0.811	+	TRUE	TRUE	TRUE	FALSE	Stringent	Marginal	Marginal	None	Stringent	Marginal	Marginal	None
chr2	170715066	170715286	chr2-282	0.811	+	TRUE	TRUE	TRUE	TRUE	Stringent	Marginal	Stringent	Marginal	Stringent	Marginal	Stringent	Marginal
chr2	177666002	177666222	chr2-296	0.811	+	TRUE	FALSE	TRUE	FALSE	Stringent	Marginal	Marginal	None	Stringent	None	Marginal	None
chr2	222306060	222306280	chr2-299	0.811	+	TRUE	FALSE	FALSE	FALSE	Stringent	None	None	None	Stringent	None	None	None
chr2	231768218	231768438	chr2-300	0.811	+	TRUE	TRUE	FALSE	FALSE	Stringent	Stringent	Marginal	Marginal	Stringent	Stringent	None	None
chr3	175006137	175006357	chr3-194	0.811	+	TRUE	FALSE	TRUE	FALSE	Stringent	Marginal	Marginal	None	Stringent	None	Marginal	None
chr4	28449466	28449686	chr4-257	0.811	+	TRUE	FALSE	FALSE	FALSE	Stringent	Marginal	Marginal	None	Stringent	None	None	None
chr4	139988812	139989032	chr4-256	0.811	+	TRUE	FALSE	TRUE	FALSE	Stringent	Stringent	Stringent	None	Stringent	None	Stringent	None
chr4	153466046	153466266	chr4-245	0.811	+	TRUE	FALSE	TRUE	FALSE	Stringent	None	Marginal	Marginal	Stringent	None	Marginal	None
chr4	185609248	185609468	chr4-269	0.811	+	TRUE	FALSE	FALSE	FALSE	Stringent	Marginal	Marginal	None	Stringent	None	None	None
chr5	6979179	6979399	chr5-198	0.811	+	TRUE	TRUE	TRUE	TRUE	Stringent	Marginal	Marginal	Stringent	Stringent	Marginal	Marginal	Stringent
chr5	158505488	158505708	chr5-190	0.811	+	TRUE	TRUE	TRUE	FALSE	Stringent	Marginal	Marginal	None	Stringent	Marginal	Marginal	None
chr7	42686700	42686920	chr7-142	0.811	+	TRUE	FALSE	TRUE	FALSE	Stringent	None	Marginal	None	Stringent	None	Marginal	None
chr7	122458023	122458243	chr7-151	0.811	+	TRUE	TRUE	FALSE	FALSE	Stringent	Stringent	Marginal	None	Stringent	Stringent	None	None
chr7	148478745	148478965	chr7-148	0.811	+	TRUE	FALSE	FALSE	FALSE	Stringent	None	Marginal	Marginal	Stringent	None	None	None
chr8	106847282	106847502	chr8-151	0.811	+	TRUE	FALSE	FALSE	FALSE	Stringent	Marginal	Marginal	Marginal	Stringent	None	None	None
chr8	123158007	123158227	chr8-152	0.811	+	TRUE	FALSE	FALSE	FALSE	Stringent	Marginal	None	Marginal	Stringent	None	None	None
chr10	21631987	21632207	chr10-175	0.811	+	TRUE	FALSE	FALSE	FALSE	Stringent	Marginal	Stringent	None	Stringent	None	None	None
chr10	110918381	110918601	chr10-202	0.811	+	TRUE	FALSE	FALSE	FALSE	Stringent	Marginal	None	Marginal	Stringent	None	None	None
chr12	84988749	84988969	chr12-141	0.811	+	TRUE	FALSE	FALSE	FALSE	Stringent	Stringent	None	None	Stringent	None	None	None
chr12	122341411	122341631	chr12-128	0.811	+	TRUE	FALSE	FALSE	FALSE	Stringent	Marginal	Stringent	None	Stringent	None	None	None
chr13	54989114	54989334	chr13-109	0.811	+	TRUE	FALSE	TRUE	FALSE	Stringent	Marginal	Marginal	None	Stringent	None	Marginal	None
chr13	74306614	74306834	chr13-110	0.811	+	TRUE	FALSE	FALSE	FALSE	Stringent	Marginal	Marginal	Stringent	Stringent	None	None	None
chr13	74879537	74879757	chr13-113	0.811	+	TRUE	TRUE	TRUE	FALSE	Stringent	Marginal	Marginal	None	Stringent	Marginal	Marginal	None
chr13	77322314	77322534	chr13-111	0.811	+	TRUE	FALSE	TRUE	TRUE	Stringent	Marginal	Stringent	Stringent	Stringent	None	Stringent	Stringent
chr17	8287789	8288009	chr17-90	0.811	+	TRUE	TRUE	FALSE	TRUE	Stringent	Marginal	None	Stringent	Stringent	Marginal	None	Stringent
chr17	75013647	75013867	chr17-92	0.811	+	TRUE	TRUE	TRUE	FALSE	Stringent	Marginal	Marginal	None	Stringent	Marginal	Marginal	None
chr18	8808846	8809066	chr18-73	0.811	+	TRUE	FALSE	FALSE	FALSE	Stringent	Marginal	Marginal	None	Stringent	None	None	None
chr18	69168694	69168914	chr18-71	0.811	+	TRUE	FALSE	FALSE	FALSE	Stringent	Stringent	None	None	Stringent	None	None	None
chr22	30245764	30245984	chr22-38	0.811	+	TRUE	FALSE	TRUE	FALSE	Stringent	Stringent	Marginal	None	Stringent	None	Marginal	None
chrX	141179614	141179834	chrX-42	0.811	+	TRUE	FALSE	TRUE	FALSE	Stringent	None	Stringent	None	Stringent	None	Stringent	None
chr1	65068567	65068787	chr1-362	0.793	+	TRUE	FALSE	FALSE	FALSE	Stringent	Marginal	Marginal	Marginal	Stringent	None	None	None
chr1	72207184	72207404	chr1-315	0.793	+	TRUE	TRUE	TRUE	TRUE	Marginal	Marginal	Stringent	Marginal	Marginal	Marginal	Stringent	Marginal
chr1	176942456	176942676	chr1-350	0.793	+	TRUE	TRUE	TRUE	TRUE	Stringent	Stringent	Marginal	Marginal	Stringent	Stringent	Marginal	Marginal
chr1	186499365	186499585	chr1-352	0.793	+	TRUE	FALSE	FALSE	FALSE	Stringent	Stringent	Marginal	None	Stringent	None	None	None
chr1	198316532	198316752	chr1-353	0.793	+	TRUE	TRUE	TRUE	FALSE	Stringent	Marginal	Marginal	None	Stringent	Marginal	Marginal	None
chr1	214317910	214318130	chr1-373	0.793	+	TRUE	FALSE	FALSE	FALSE	Stringent	Marginal	Marginal	None	Stringent	None	None	None
chr1	239573126	239573346	chr1-337	0.793	+	TRUE	FALSE	FALSE	FALSE	Stringent	Marginal	Marginal	Marginal	Stringent	None	None	None
chr2	81048893	81049113	chr2-295	0.793	+	TRUE	TRUE	TRUE	FALSE	Stringent	Marginal	Stringent	None	Stringent	Marginal	Stringent	None
chr2	165761606	165761826	chr2-306	0.793	+	TRUE	FALSE	TRUE	FALSE	Stringent	Marginal	Stringent	Marginal	Stringent	None	Stringent	None
chr2	170820840	170821060	chr2-289	0.793	+	TRUE	FALSE	TRUE	FALSE	Stringent	Marginal	Marginal	None	Stringent	None	Marginal	None
chr3	40327671	40327891	chr3-206	0.793	+	TRUE	FALSE	FALSE	FALSE	Stringent	Marginal	None	None	Stringent	None	None	None
chr3	152305168	152305388	chr3-201	0.793	+	TRUE	TRUE	TRUE	TRUE	Marginal	Stringent	Marginal	Marginal	Marginal	Stringent	Marginal	Marginal
chr3	176965867	176966087	chr3-203	0.793	+	TRUE	FALSE	TRUE	FALSE	Stringent	Marginal	Stringent	None	Stringent	None	Stringent	None
chr4	77880286	77880506	chr4-254	0.793	+	TRUE	FALSE	TRUE	FALSE	Stringent	Marginal	Marginal	Marginal	Stringent	None	Marginal	None
chr4	115107462	115107682	chr4-262	0.793	+	TRUE	TRUE	TRUE	FALSE	Stringent	Marginal	Marginal	Marginal	Stringent	Marginal	Marginal	None
chr5	71887722	71887942	chr5-213	0.793	+	TRUE	FALSE	FALSE	FALSE	Stringent	Marginal	Marginal	Marginal	Stringent	None	None	None
chr6	27842215	27842435	chr6-179	0.793	+	TRUE	FALSE	FALSE	FALSE	Stringent	Stringent	Marginal	None	Stringent	None	None	None
chr7	66301277	66301497	chr7-143	0.793	+	TRUE	FALSE	TRUE	TRUE	Stringent	Stringent	Marginal	Marginal	Stringent	None	Marginal	Marginal
chr8	37631651	37631871	chr8-150	0.793	+	TRUE	FALSE	FALSE	FALSE	Stringent	Marginal	None	Marginal	Stringent	None	None	None
chr9	26261570	26261790	chr9-108	0.793	+	TRUE	FALSE	TRUE	TRUE	Stringent	Marginal	Stringent	Stringent	Stringent	None	Stringent	Stringent
chr10	18393663	18393883	chr10-204	0.793	+	TRUE	FALSE	TRUE	TRUE	Stringent	None	Marginal	Stringent	Stringent	None	Marginal	Stringent
chr10	34504580	34504800	chr10-200	0.793	+	TRUE	FALSE	TRUE	FALSE	Stringent	Stringent	Marginal	None	Stringent	None	Marginal	None
chr11	97447848	97448068	chr11-171	0.793	+	TRUE	TRUE	TRUE	TRUE	Stringent	Marginal	Stringent	Marginal	Stringent	Marginal	Stringent	Marginal
chr11	130560251	130560471	chr11-163	0.793	+	TRUE	TRUE	TRUE	FALSE	Marginal	Marginal	Marginal	None	Marginal	Marginal	Marginal	None
chr12	59075291	59075511	chr12-138	0.793	+	TRUE	TRUE	TRUE	FALSE	Marginal	Marginal	Marginal	Marginal	Marginal	Marginal	Marginal	None
chr13	109306327	109306547	chr13-114	0.793	+	TRUE	TRUE	TRUE	FALSE	Stringent	Stringent	Stringent	Marginal	Stringent	Stringent	Stringent	None
chr16	22092325	22092545	chr16-108	0.793	+	TRUE	FALSE	TRUE	FALSE	Stringent	Marginal	Marginal	None	Stringent	None	Marginal	None
chr16	70618786	70619006	chr16-110	0.793	+	TRUE	FALSE	FALSE	FALSE	Stringent	None	None	Marginal	Stringent	None	None	None
chr20	21099930	21100150	chr20-89	0.793	+	TRUE	FALSE	FALSE	FALSE	Stringent	None	Stringent	Marginal	Stringent	None	None	None
chr20	34345977	34346197	chr20-84	0.793	+	TRUE	FALSE	TRUE	FALSE	Marginal	Stringent	Marginal	Marginal	Marginal	None	Marginal	None
chr20	51889339	51889559	chr20-85	0.793	+	TRUE	TRUE	TRUE	FALSE	Stringent	Marginal	Stringent	None	Stringent	Marginal	Stringent	None
chr22	33492355	33492575	chr22-36	0.793	+	TRUE	FALSE	FALSE	TRUE	Stringent	Marginal	None	Marginal	Stringent	None	None	Marginal
chr22	35836688	35836908	chr22-39	0.793	+	TRUE	FALSE	FALSE	FALSE	Stringent	None	Marginal	Marginal	Stringent	None	None	None
chr22	39077162	39077382	chr22-40	0.793	+	TRUE	FALSE	TRUE	FALSE	Stringent	Marginal	Marginal	None	Stringent	None	Marginal	None
chrX	75524697	75524917	chrX-40	0.793	+	TRUE	FALSE	TRUE	FALSE	Stringent	Stringent	Stringent	None	Stringent	None	Stringent	None
chr1	63189636	63189856	chr1-340	0.774	+	TRUE	TRUE	TRUE	FALSE	Stringent	Stringent	Marginal	None	Stringent	Stringent	Marginal	None
chr1	75265859	75266079	chr1-377	0.774	+	TRUE	FALSE	TRUE	FALSE	Stringent	None	Marginal	None	Stringent	None	Marginal	None
chr1	92701168	92701388	chr1-380	0.774	+	TRUE	FALSE	TRUE	FALSE	Stringent	Marginal	Marginal	None	Stringent	None	Marginal	None
chr1	153888534	153888754	chr1-398	0.774	+	TRUE	FALSE	FALSE	FALSE	Stringent	Marginal	Marginal	None	Stringent	None	None	None
chr1	199932103	199932323	chr1-354	0.774	+	TRUE	FALSE	FALSE	FALSE	Stringent	Marginal	None	Marginal	Stringent	None	None	None
chr1	213407336	213407556	chr1-401	0.774	+	TRUE	FALSE	FALSE	FALSE	Stringent	Marginal	None	None	Stringent	None	None	None
chr2	45891016	45891236	chr2-302	0.774	+	TRUE	FALSE	FALSE	FALSE	Stringent	Marginal	Marginal	None	Stringent	None	None	None
chr3	13947952	13948172	chr3-204	0.774	+	TRUE	FALSE	FALSE	TRUE	Stringent	Marginal	None	Marginal	Stringent	None	None	Marginal
chr3	134809375	134809595	chr3-217	0.774	+	TRUE	FALSE	TRUE	TRUE	Stringent	Marginal	Marginal	Marginal	Stringent	None	Marginal	Marginal
chr3	138881254	138881474	chr3-218	0.774	+	TRUE	FALSE	FALSE	FALSE	Stringent	Marginal	Stringent	Marginal	Stringent	None	None	None
chr3	164008318	164008538	chr3-227	0.774	+	TRUE	FALSE	TRUE	FALSE	Stringent	Marginal	Marginal	Marginal	Stringent	None	Marginal	None
chr4	30443567	30443787	chr4-271	0.774	+	TRUE	FALSE	TRUE	FALSE	Stringent	Marginal	Stringent	Marginal	Stringent	None	Stringent	None
chr4	109412474	109412694	chr4-284	0.774	+	TRUE	FALSE	FALSE	FALSE	Stringent	None	None	None	Stringent	None	None	None
chr4	139686290	139686510	chr4-278	0.774	+	TRUE	FALSE	TRUE	FALSE	Stringent	Stringent	Stringent	None	Stringent	None	Stringent	None
chr4	160634667	160634887	chr4-267	0.774	+	TRUE	FALSE	TRUE	FALSE	Marginal	Stringent	Marginal	None	Marginal	None	Marginal	None
chr5	12322162	12322382	chr5-216	0.774	+	TRUE	TRUE	FALSE	TRUE	Stringent	Marginal	None	Stringent	Stringent	Marginal	None	Stringent
chr5	99187846	99188066	chr5-203	0.774	+	TRUE	TRUE	TRUE	FALSE	Stringent	Stringent	Stringent	Marginal	Stringent	Stringent	Stringent	None
chr6	8172605	8172825	chr6-168	0.774	+	TRUE	FALSE	TRUE	FALSE	Stringent	Stringent	Marginal	None	Stringent	None	Marginal	None
chr6	26365030	26365250	chr6-178	0.774	+	TRUE	FALSE	FALSE	FALSE	Stringent	None	Marginal	None	Stringent	None	None	None
chr7	53239275	53239495	chr7-157	0.774	+	TRUE	TRUE	TRUE	FALSE	Marginal	Stringent	Marginal	None	Marginal	Stringent	Marginal	None
chr8	25958658	25958878	chr8-162	0.774	+	TRUE	FALSE	TRUE	FALSE	Stringent	None	Marginal	Stringent	Stringent	None	Marginal	None
chr9	91062035	91062255	chr9-110	0.774	+	TRUE	TRUE	TRUE	FALSE	Stringent	Stringent	Marginal	Marginal	Stringent	Stringent	Marginal	None
chr9	103349747	103349967	chr9-118	0.774	+	TRUE	TRUE	TRUE	TRUE	Marginal	Marginal	Stringent	Marginal	Marginal	Marginal	Stringent	Marginal
chr10	9535790	9536010	chr10-203	0.774	+	TRUE	FALSE	FALSE	FALSE	Stringent	Marginal	None	Marginal	Stringent	None	None	None
chr10	67047800	67048020	chr10-207	0.774	+	TRUE	TRUE	TRUE	FALSE	Stringent	Stringent	Stringent	Marginal	Stringent	Stringent	Stringent	None
chr10	110163449	110163669	chr10-209	0.774	+	TRUE	TRUE	TRUE	TRUE	Marginal	Marginal	Marginal	Stringent	Marginal	Marginal	Marginal	Stringent
chr12	13042990	13043210	chr12-135	0.774	+	TRUE	TRUE	TRUE	TRUE	Stringent	Marginal	Marginal	Marginal	Stringent	Marginal	Marginal	Marginal
chr12	15627833	15628053	chr12-144	0.774	+	TRUE	FALSE	FALSE	FALSE	Stringent	Stringent	Marginal	None	Stringent	None	None	None
chr12	26551074	26551294	chr12-151	0.774	+	TRUE	TRUE	TRUE	FALSE	Stringent	Stringent	Marginal	None	Stringent	Stringent	Marginal	None
chr12	49229053	49229273	chr12-146	0.774	+	TRUE	FALSE	FALSE	FALSE	Stringent	Marginal	Stringent	None	Stringent	None	None	None
chr14	26033297	26033517	chr14-101	0.774	+	TRUE	TRUE	TRUE	TRUE	Stringent	Marginal	Stringent	Marginal	Stringent	Marginal	Stringent	Marginal
chr14	56491226	56491446	chr14-102	0.774	+	TRUE	FALSE	TRUE	FALSE	Stringent	Marginal	Marginal	Marginal	Stringent	None	Marginal	None
chr14	95014813	95015033	chr14-105	0.774	+	TRUE	FALSE	FALSE	FALSE	Stringent	Marginal	Stringent	None	Stringent	None	None	None
chr14	95986292	95986512	chr14-99	0.774	+	TRUE	FALSE	TRUE	FALSE	Marginal	None	Stringent	None	Marginal	None	Stringent	None
chr16	3797565	3797785	chr16-106	0.774	+	TRUE	FALSE	TRUE	FALSE	Stringent	Marginal	Stringent	None	Stringent	None	Stringent	None
chr17	47902160	47902380	chr17-96	0.774	+	TRUE	TRUE	TRUE	FALSE	Stringent	Marginal	Marginal	Marginal	Stringent	Marginal	Marginal	None
chr17	69047691	69047911	chr17-88	0.774	+	TRUE	TRUE	FALSE	TRUE	Stringent	Stringent	None	Stringent	Stringent	Stringent	None	Stringent
chr21	28325693	28325913	chr21-41	0.774	+	TRUE	TRUE	TRUE	TRUE	Stringent	Marginal	Marginal	Stringent	Stringent	Marginal	Marginal	Stringent
chr22	42919251	42919471	chr22-44	0.774	+	TRUE	TRUE	TRUE	FALSE	Marginal	Marginal	Marginal	Marginal	Marginal	Marginal	Marginal	None
chrX	109312978	109313198	chrX-45	0.774	+	TRUE	FALSE	TRUE	FALSE	Stringent	None	Marginal	Marginal	Stringent	None	Marginal	None
chr1	59678525	59678745	chr1-408	0.756	+	TRUE	FALSE	TRUE	FALSE	Stringent	None	Stringent	None	Stringent	None	Stringent	None
chr1	66930943	66931163	chr1-395	0.756	+	TRUE	FALSE	FALSE	FALSE	Stringent	Marginal	Marginal	Marginal	Stringent	None	None	None
chr1	177044462	177044682	chr1-399	0.756	+	TRUE	FALSE	FALSE	FALSE	Stringent	Stringent	None	Stringent	Stringent	None	None	None
chr1	177066266	177066486	chr1-413	0.756	+	TRUE	TRUE	TRUE	TRUE	Stringent	Marginal	Marginal	Stringent	Stringent	Marginal	Marginal	Stringent
chr1	181469931	181470151	chr1-400	0.756	+	TRUE	FALSE	TRUE	FALSE	Stringent	Stringent	Marginal	None	Stringent	None	Marginal	None
chr1	213977570	213977790	chr1-402	0.756	+	TRUE	TRUE	TRUE	FALSE	Stringent	Marginal	Marginal	None	Stringent	Marginal	Marginal	None
chr2	79213076	79213296	chr2-317	0.756	+	TRUE	TRUE	TRUE	TRUE	Stringent	Marginal	Stringent	Marginal	Stringent	Marginal	Stringent	Marginal
chr2	139585832	139586052	chr2-321	0.756	+	TRUE	FALSE	FALSE	FALSE	Stringent	Stringent	Stringent	None	Stringent	None	None	None
chr3	57827448	57827668	chr3-234	0.756	+	TRUE	TRUE	FALSE	FALSE	Stringent	Stringent	None	Marginal	Stringent	Stringent	None	None
chr3	63955020	63955240	chr3-223	0.756	+	TRUE	FALSE	TRUE	FALSE	Stringent	Stringent	Marginal	Marginal	Stringent	None	Marginal	None
chr3	77014420	77014640	chr3-235	0.756	+	TRUE	TRUE	FALSE	FALSE	Marginal	Marginal	None	None	Marginal	Marginal	None	None
chr3	143895236	143895456	chr3-199	0.756	+	TRUE	FALSE	TRUE	FALSE	Stringent	Marginal	Stringent	Marginal	Stringent	None	Stringent	None
chr3	178206702	178206922	chr3-242	0.756	+	TRUE	TRUE	FALSE	FALSE	Stringent	Stringent	Marginal	None	Stringent	Stringent	None	None
chr4	37671330	37671550	chr4-252	0.756	+	TRUE	FALSE	TRUE	FALSE	Stringent	None	Marginal	Marginal	Stringent	None	Marginal	None
chr4	130772900	130773120	chr4-285	0.756	+	TRUE	TRUE	TRUE	TRUE	Stringent	Marginal	Marginal	Marginal	Stringent	Marginal	Marginal	Marginal
chr4	145688375	145688595	chr4-266	0.756	+	TRUE	FALSE	TRUE	FALSE	Stringent	Stringent	Marginal	Marginal	Stringent	None	Marginal	None
chr5	14259034	14259254	chr5-217	0.756	+	TRUE	FALSE	FALSE	FALSE	Stringent	None	None	Marginal	Stringent	None	None	None
chr5	154701797	154702017	chr5-222	0.756	+	TRUE	FALSE	FALSE	FALSE	Stringent	Stringent	Stringent	Marginal	Stringent	None	None	None
chr5	162674517	162674737	chr5-206	0.756	+	TRUE	FALSE	FALSE	FALSE	Stringent	Marginal	Marginal	Marginal	Stringent	None	None	None
chr6	45864856	45865076	chr6-189	0.756	+	TRUE	TRUE	TRUE	TRUE	Marginal	Marginal	Marginal	Marginal	Marginal	Marginal	Marginal	Marginal
chr6	79152544	79152764	chr6-190	0.756	+	TRUE	FALSE	TRUE	FALSE	Marginal	Stringent	Marginal	None	Marginal	None	Marginal	None
chr6	111849686	111849906	chr6-183	0.756	+	TRUE	FALSE	TRUE	FALSE	Stringent	Marginal	Marginal	Marginal	Stringent	None	Marginal	None
chr6	134706186	134706406	chr6-172	0.756	+	TRUE	TRUE	TRUE	TRUE	Marginal	Marginal	Marginal	Marginal	Marginal	Marginal	Marginal	Marginal
chr7	18246722	18246942	chr7-153	0.756	+	TRUE	TRUE	TRUE	FALSE	Stringent	Marginal	Marginal	Marginal	Stringent	Marginal	Marginal	None
chr7	18391826	18392046	chr7-162	0.756	+	TRUE	FALSE	FALSE	FALSE	Stringent	Marginal	Marginal	Marginal	Stringent	None	None	None
chr7	27590642	27590862	chr7-173	0.756	+	TRUE	FALSE	TRUE	FALSE	Marginal	Stringent	Stringent	None	Marginal	None	Stringent	None
chr7	94339613	94339833	chr7-165	0.756	+	TRUE	TRUE	TRUE	TRUE	Stringent	Stringent	Marginal	Marginal	Stringent	Stringent	Marginal	Marginal
chr8	2668809	2669029	chr8-154	0.756	+	TRUE	TRUE	TRUE	TRUE	Marginal	Marginal	Marginal	Marginal	Marginal	Marginal	Marginal	Marginal
chr8	93583476	93583696	chr8-160	0.756	+	TRUE	TRUE	TRUE	TRUE	Stringent	Marginal	Marginal	Marginal	Stringent	Marginal	Marginal	Marginal
chr10	54476223	54476443	chr10-227	0.756	+	TRUE	FALSE	TRUE	FALSE	Marginal	None	Stringent	None	Marginal	None	Stringent	None
chr10	106133930	106134150	chr10-223	0.756	+	TRUE	TRUE	TRUE	FALSE	Stringent	Stringent	Marginal	Marginal	Stringent	Stringent	Marginal	None
chr11	108551952	108552172	chr11-182	0.756	+	TRUE	FALSE	TRUE	TRUE	Marginal	Marginal	Stringent	Marginal	Marginal	None	Stringent	Marginal
chr11	114559566	114559786	chr11-172	0.756	+	TRUE	FALSE	TRUE	FALSE	Stringent	Marginal	Stringent	None	Stringent	None	Stringent	None
chr12	6323273	6323493	chr12-155	0.756	+	TRUE	FALSE	TRUE	FALSE	Marginal	Marginal	Marginal	Marginal	Marginal	None	Marginal	None
chr12	77486069	77486289	chr12-152	0.756	+	TRUE	TRUE	TRUE	TRUE	Stringent	Marginal	Stringent	Marginal	Stringent	Marginal	Stringent	Marginal
chr13	54991772	54991992	chr13-125	0.756	+	TRUE	TRUE	TRUE	TRUE	Marginal	Marginal	Marginal	Stringent	Marginal	Marginal	Marginal	Stringent
chr14	97383924	97384144	chr14-110	0.756	+	TRUE	FALSE	FALSE	FALSE	Stringent	None	Marginal	None	Stringent	None	None	None
chr15	69557947	69558167	chr15-97	0.756	+	TRUE	TRUE	FALSE	FALSE	Stringent	Marginal	None	None	Stringent	Marginal	None	None
chr16	73385778	73385998	chr16-112	0.756	+	TRUE	TRUE	TRUE	FALSE	Marginal	Stringent	Marginal	Stringent	Marginal	Stringent	Marginal	None
chr17	7823554	7823774	chr17-94	0.756	+	TRUE	FALSE	FALSE	TRUE	Stringent	Marginal	Marginal	Stringent	Stringent	None	None	Stringent
chr18	74793957	74794177	chr18-87	0.756	+	TRUE	TRUE	TRUE	FALSE	Stringent	Marginal	Marginal	Marginal	Stringent	Marginal	Marginal	None
chr20	8209226	8209446	chr20-93	0.756	+	TRUE	FALSE	FALSE	FALSE	Stringent	Marginal	Marginal	Marginal	Stringent	None	None	None
chr21	19557140	19557360	chr21-40	0.756	+	TRUE	FALSE	TRUE	FALSE	Stringent	None	Marginal	Marginal	Stringent	None	Marginal	None
chr22	42549730	42549950	chr22-48	0.756	+	TRUE	TRUE	TRUE	FALSE	Stringent	Marginal	Marginal	None	Stringent	Marginal	Marginal	None
chr1	181863516	181863736	chr1-415	0.738	+	TRUE	FALSE	TRUE	FALSE	Stringent	Stringent	Stringent	None	Stringent	None	Stringent	None
chr1	240248056	240248276	chr1-392	0.738	+	TRUE	FALSE	TRUE	FALSE	Stringent	Stringent	Marginal	None	Stringent	None	Marginal	None
chr2	8681323	8681543	chr2-327	0.738	+	TRUE	FALSE	FALSE	FALSE	Stringent	Marginal	Stringent	None	Stringent	None	None	None
chr2	28894380	28894600	chr2-329	0.738	+	TRUE	FALSE	TRUE	FALSE	Marginal	None	Marginal	Marginal	Marginal	None	Marginal	None
chr2	151891659	151891879	chr2-346	0.738	+	TRUE	FALSE	FALSE	FALSE	Stringent	Marginal	None	Marginal	Stringent	None	None	None
chr2	175567708	175567928	chr2-336	0.738	+	TRUE	TRUE	TRUE	FALSE	Stringent	Stringent	Marginal	None	Stringent	Stringent	Marginal	None
chr2	197576811	197577031	chr2-324	0.738	+	TRUE	FALSE	TRUE	TRUE	Stringent	Marginal	Marginal	Marginal	Stringent	None	Marginal	Marginal
chr2	234885272	234885492	chr2-326	0.738	+	TRUE	TRUE	FALSE	FALSE	Marginal	Marginal	None	Marginal	Marginal	Marginal	None	None
chr3	2714912	2715132	chr3-229	0.738	+	TRUE	FALSE	TRUE	FALSE	Stringent	Marginal	Stringent	None	Stringent	None	Stringent	None
chr3	7270732	7270952	chr3-219	0.738	+	TRUE	TRUE	TRUE	TRUE	Stringent	Marginal	Marginal	Marginal	Stringent	Marginal	Marginal	Marginal
chr3	22149733	22149953	chr3-220	0.738	+	TRUE	TRUE	TRUE	TRUE	Stringent	Stringent	Marginal	Marginal	Stringent	Stringent	Marginal	Marginal
chr3	24740416	24740636	chr3-221	0.738	+	TRUE	FALSE	TRUE	FALSE	Marginal	Marginal	Marginal	Marginal	Marginal	None	Marginal	None
chr3	72388686	72388906	chr3-215	0.738	+	TRUE	FALSE	TRUE	FALSE	Stringent	Marginal	Marginal	None	Stringent	None	Marginal	None
chr3	117626624	117626844	chr3-224	0.738	+	TRUE	TRUE	TRUE	FALSE	Marginal	Stringent	Marginal	None	Marginal	Stringent	Marginal	None
chr3	174355569	174355789	chr3-241	0.738	+	TRUE	FALSE	TRUE	FALSE	Stringent	Marginal	Stringent	None	Stringent	None	Stringent	None
chr4	95167802	95168022	chr4-276	0.738	+	TRUE	FALSE	FALSE	FALSE	Stringent	Marginal	None	Stringent	Stringent	None	None	None
chr4	173257764	173257984	chr4-297	0.738	+	TRUE	FALSE	TRUE	FALSE	Marginal	None	Marginal	None	Marginal	None	Marginal	None
chr5	172722319	172722539	chr5-232	0.738	+	TRUE	TRUE	TRUE	FALSE	Stringent	Marginal	Marginal	Marginal	Stringent	Marginal	Marginal	None
chr6	49257644	49257864	chr6-210	0.738	+	TRUE	FALSE	TRUE	FALSE	Stringent	Marginal	Marginal	None	Stringent	None	Marginal	None
chr6	75284742	75284962	chr6-182	0.738	+	TRUE	FALSE	FALSE	FALSE	Stringent	None	None	None	Stringent	None	None	None
chr7	37382582	37382802	chr7-155	0.738	+	TRUE	TRUE	TRUE	TRUE	Marginal	Stringent	Stringent	Marginal	Marginal	Stringent	Stringent	Marginal
chr7	81322710	81322930	chr7-175	0.738	+	TRUE	TRUE	TRUE	FALSE	Stringent	Stringent	Stringent	Marginal	Stringent	Stringent	Stringent	None
chr8	81552103	81552323	chr8-159	0.738	+	TRUE	FALSE	TRUE	FALSE	Stringent	Marginal	Stringent	None	Stringent	None	Stringent	None
chr8	92170900	92171120	chr8-173	0.738	+	TRUE	TRUE	TRUE	FALSE	Stringent	Stringent	Marginal	Marginal	Stringent	Stringent	Marginal	None
chr9	18629118	18629338	chr9-131	0.738	+	TRUE	FALSE	TRUE	TRUE	Stringent	None	Stringent	Marginal	Stringent	None	Stringent	Marginal
chr10	8131832	8132052	chr10-232	0.738	+	TRUE	FALSE	TRUE	FALSE	Stringent	Marginal	Stringent	None	Stringent	None	Stringent	None
chr10	78551325	78551545	chr10-243	0.738	+	TRUE	FALSE	FALSE	TRUE	Stringent	Marginal	None	Stringent	Stringent	None	None	Stringent
chr10	86868560	86868780	chr10-244	0.738	+	TRUE	FALSE	FALSE	FALSE	Stringent	Marginal	None	Marginal	Stringent	None	None	None
chr10	132037430	132037650	chr10-246	0.738	+	TRUE	TRUE	FALSE	FALSE	Stringent	Marginal	None	None	Stringent	Marginal	None	None
chr11	95254077	95254297	chr11-181	0.738	+	TRUE	FALSE	TRUE	FALSE	Stringent	Marginal	Marginal	Stringent	Stringent	None	Marginal	None
chr12	33182527	33182747	chr12-145	0.738	+	TRUE	FALSE	TRUE	FALSE	Marginal	Marginal	Stringent	Marginal	Marginal	None	Stringent	None
chr13	69423351	69423571	chr13-126	0.738	+	TRUE	TRUE	TRUE	FALSE	Stringent	Stringent	Marginal	None	Stringent	Stringent	Marginal	None
chr13	96531778	96531998	chr13-118	0.738	+	TRUE	TRUE	TRUE	TRUE	Stringent	Marginal	Marginal	Stringent	Stringent	Marginal	Marginal	Stringent
chr15	96220272	96220492	chr15-95	0.738	+	TRUE	FALSE	FALSE	FALSE	Stringent	None	None	None	Stringent	None	None	None
chr17	60055598	60055818	chr17-104	0.738	+	TRUE	TRUE	FALSE	FALSE	Marginal	Marginal	Marginal	None	Marginal	Marginal	None	None
chr18	8776273	8776493	chr18-84	0.738	+	TRUE	FALSE	TRUE	FALSE	Stringent	Stringent	Marginal	None	Stringent	None	Marginal	None
chr18	58317018	58317238	chr18-78	0.738	+	TRUE	FALSE	FALSE	FALSE	Stringent	Stringent	Marginal	None	Stringent	None	None	None
chr18	60762088	60762308	chr18-86	0.738	+	TRUE	TRUE	TRUE	FALSE	Marginal	Marginal	Marginal	None	Marginal	Marginal	Marginal	None
chr19	28520689	28520909	chr19-53	0.738	+	TRUE	FALSE	TRUE	FALSE	Stringent	Marginal	Marginal	None	Stringent	None	Marginal	None
chr1	37699278	37699498	chr1-420	0.719	+	TRUE	FALSE	TRUE	FALSE	Stringent	Stringent	Marginal	None	Stringent	None	Marginal	None
chr1	65704125	65704345	chr1-438	0.719	+	TRUE	FALSE	TRUE	FALSE	Stringent	Marginal	Marginal	Marginal	Stringent	None	Marginal	None
chr2	9166520	9166740	chr2-351	0.719	+	TRUE	FALSE	FALSE	FALSE	Stringent	Marginal	None	None	Stringent	None	None	None
chr2	146124696	146124916	chr2-344	0.719	+	TRUE	TRUE	TRUE	TRUE	Marginal	Marginal	Stringent	Stringent	Marginal	Marginal	Stringent	Stringent
chr2	146734889	146735109	chr2-363	0.719	+	TRUE	TRUE	TRUE	FALSE	Stringent	Stringent	Stringent	Marginal	Stringent	Stringent	Stringent	None
chr2	146831178	146831398	chr2-345	0.719	+	TRUE	FALSE	TRUE	FALSE	Stringent	Stringent	Marginal	None	Stringent	None	Marginal	None
chr2	154580416	154580636	chr2-322	0.719	+	TRUE	TRUE	TRUE	TRUE	Marginal	Marginal	Stringent	Marginal	Marginal	Marginal	Stringent	Marginal
chr2	195643079	195643299	chr2-367	0.719	+	TRUE	FALSE	FALSE	FALSE	Stringent	Marginal	Marginal	Marginal	Stringent	None	None	None
chr3	58899774	58899994	chr3-246	0.719	+	TRUE	FALSE	FALSE	FALSE	Stringent	Marginal	None	Marginal	Stringent	None	None	None
chr3	59465243	59465463	chr3-258	0.719	+	TRUE	TRUE	TRUE	FALSE	Stringent	Marginal	Stringent	None	Stringent	Marginal	Stringent	None
chr3	72973045	72973265	chr3-207	0.719	+	TRUE	TRUE	TRUE	FALSE	Stringent	Stringent	Stringent	None	Stringent	Stringent	Stringent	None
chr3	101530611	101530831	chr3-249	0.719	+	TRUE	FALSE	TRUE	TRUE	Stringent	None	Marginal	Stringent	Stringent	None	Marginal	Stringent
chr3	117094862	117095082	chr3-236	0.719	+	TRUE	TRUE	TRUE	FALSE	Stringent	Marginal	Stringent	None	Stringent	Marginal	Stringent	None
chr3	118842457	118842677	chr3-225	0.719	+	TRUE	FALSE	FALSE	FALSE	Stringent	Marginal	Marginal	None	Stringent	None	None	None
chr3	126292339	126292559	chr3-252	0.719	+	TRUE	FALSE	TRUE	FALSE	Stringent	None	Marginal	Marginal	Stringent	None	Marginal	None
chr3	194224989	194225209	chr3-267	0.719	+	TRUE	FALSE	FALSE	FALSE	Stringent	None	None	Marginal	Stringent	None	None	None
chr4	58159391	58159611	chr4-303	0.719	+	TRUE	TRUE	TRUE	FALSE	Stringent	Stringent	Marginal	None	Stringent	Stringent	Marginal	None
chr5	14025915	14026135	chr5-245	0.719	+	TRUE	FALSE	TRUE	FALSE	Stringent	Marginal	Stringent	None	Stringent	None	Stringent	None
chr5	154086281	154086501	chr5-242	0.719	+	TRUE	TRUE	TRUE	TRUE	Stringent	Marginal	Marginal	Marginal	Stringent	Marginal	Marginal	Marginal
chr6	10818528	10818748	chr6-205	0.719	+	TRUE	FALSE	FALSE	FALSE	Stringent	Marginal	None	None	Stringent	None	None	None
chr6	115549191	115549411	chr6-202	0.719	+	TRUE	FALSE	TRUE	TRUE	Stringent	Marginal	Marginal	Stringent	Stringent	None	Marginal	Stringent
chr7	24829305	24829525	chr7-171	0.719	+	TRUE	FALSE	TRUE	FALSE	Stringent	None	Stringent	None	Stringent	None	Stringent	None
chr7	25107900	25108120	chr7-172	0.719	+	TRUE	FALSE	TRUE	FALSE	Marginal	Marginal	Marginal	Marginal	Marginal	None	Marginal	None
chr7	34277119	34277339	chr7-181	0.719	+	TRUE	TRUE	TRUE	TRUE	Marginal	Marginal	Marginal	Marginal	Marginal	Marginal	Marginal	Marginal
chr7	123638030	123638250	chr7-184	0.719	+	TRUE	TRUE	TRUE	TRUE	Stringent	Marginal	Marginal	Marginal	Stringent	Marginal	Marginal	Marginal
chr9	124008466	124008686	chr9-129	0.719	+	TRUE	FALSE	FALSE	FALSE	Marginal	None	None	None	Marginal	None	None	None
chr10	34813917	34814137	chr10-236	0.719	+	TRUE	FALSE	TRUE	TRUE	Stringent	Marginal	Marginal	Marginal	Stringent	None	Marginal	Marginal
chr10	113027294	113027514	chr10-245	0.719	+	TRUE	FALSE	TRUE	TRUE	Marginal	Marginal	Stringent	Stringent	Marginal	None	Stringent	Stringent
chr11	62924111	62924331	chr11-180	0.719	+	TRUE	FALSE	FALSE	FALSE	Stringent	Marginal	None	None	Stringent	None	None	None
chr11	92057785	92058005	chr11-191	0.719	+	TRUE	FALSE	TRUE	FALSE	Stringent	None	Stringent	Marginal	Stringent	None	Stringent	None
chr11	108588376	108588596	chr11-193	0.719	+	TRUE	FALSE	FALSE	FALSE	Marginal	Marginal	Stringent	None	Marginal	None	None	None
chr12	74723849	74724069	chr12-160	0.719	+	TRUE	FALSE	FALSE	FALSE	Stringent	Marginal	Marginal	Marginal	Stringent	None	None	None
chr15	60465335	60465555	chr15-107	0.719	+	TRUE	FALSE	FALSE	TRUE	Stringent	Stringent	None	Stringent	Stringent	None	None	Stringent
chr16	5916655	5916875	chr16-114	0.719	+	TRUE	TRUE	TRUE	FALSE	Stringent	Stringent	Stringent	Marginal	Stringent	Stringent	Stringent	None
chr17	18035563	18035783	chr17-106	0.719	+	TRUE	TRUE	TRUE	TRUE	Stringent	Marginal	Marginal	Marginal	Stringent	Marginal	Marginal	Marginal
chr18	23260071	23260291	chr18-88	0.719	+	TRUE	FALSE	FALSE	TRUE	Stringent	None	None	Marginal	Stringent	None	None	Marginal
chr18	51658436	51658656	chr18-96	0.719	+	TRUE	TRUE	TRUE	TRUE	Marginal	Marginal	Stringent	Marginal	Marginal	Marginal	Stringent	Marginal
chr1	17704285	17704505	chr1-433	0.701	+	TRUE	TRUE	TRUE	TRUE	Stringent	Marginal	Stringent	Marginal	Stringent	Marginal	Stringent	Marginal
chr1	75058551	75058771	chr1-409	0.701	+	TRUE	TRUE	TRUE	TRUE	Marginal	Marginal	Stringent	Marginal	Marginal	Marginal	Stringent	Marginal
chr1	195273026	195273246	chr1-446	0.701	+	TRUE	FALSE	TRUE	FALSE	Stringent	Stringent	Stringent	Marginal	Stringent	None	Stringent	None
chr1	214669226	214669446	chr1-462	0.701	+	TRUE	FALSE	FALSE	FALSE	Stringent	Stringent	None	Marginal	Stringent	None	None	None
chr2	40718614	40718834	chr2-312	0.701	+	TRUE	FALSE	TRUE	FALSE	Stringent	Marginal	Marginal	Marginal	Stringent	None	Marginal	None
chr2	44376398	44376618	chr2-353	0.701	+	TRUE	FALSE	TRUE	FALSE	Stringent	Marginal	Stringent	Marginal	Stringent	None	Stringent	None
chr2	163735954	163736174	chr2-379	0.701	+	TRUE	FALSE	TRUE	FALSE	Stringent	None	Marginal	Marginal	Stringent	None	Marginal	None
chr2	204973704	204973924	chr2-368	0.701	+	TRUE	TRUE	TRUE	TRUE	Stringent	Stringent	Stringent	Marginal	Stringent	Stringent	Stringent	Marginal
chr2	222299022	222299242	chr2-370	0.701	+	TRUE	FALSE	FALSE	FALSE	Stringent	Marginal	Marginal	None	Stringent	None	None	None
chr3	135260706	135260926	chr3-262	0.701	+	TRUE	FALSE	TRUE	FALSE	Stringent	Marginal	Marginal	None	Stringent	None	Marginal	None
chr3	150239676	150239896	chr3-263	0.701	+	TRUE	FALSE	FALSE	FALSE	Stringent	Marginal	Marginal	None	Stringent	None	None	None
chr4	36915833	36916053	chr4-311	0.701	+	TRUE	FALSE	TRUE	FALSE	Stringent	None	Stringent	Marginal	Stringent	None	Stringent	None
chr4	142295594	142295814	chr4-328	0.701	+	TRUE	FALSE	FALSE	FALSE	Stringent	None	Stringent	Marginal	Stringent	None	None	None
chr5	154354213	154354433	chr5-265	0.701	+	TRUE	FALSE	FALSE	FALSE	Stringent	Marginal	None	None	Stringent	None	None	None
chr6	70114987	70115207	chr6-211	0.701	+	TRUE	FALSE	FALSE	FALSE	Stringent	Marginal	None	None	Stringent	None	None	None
chr6	106849699	106849919	chr6-237	0.701	+	TRUE	TRUE	TRUE	FALSE	Marginal	Marginal	Marginal	None	Marginal	Marginal	Marginal	None
chr6	163515829	163516049	chr6-226	0.701	+	TRUE	TRUE	TRUE	TRUE	Stringent	Stringent	Stringent	Marginal	Stringent	Stringent	Stringent	Marginal
chr7	33997039	33997259	chr7-186	0.701	+	TRUE	FALSE	FALSE	FALSE	Stringent	Marginal	Marginal	Marginal	Stringent	None	None	None
chr7	116782209	116782429	chr7-183	0.701	+	TRUE	FALSE	TRUE	FALSE	Marginal	Marginal	Marginal	None	Marginal	None	Marginal	None
chr7	140006024	140006244	chr7-199	0.701	+	TRUE	FALSE	TRUE	FALSE	Marginal	Marginal	Marginal	None	Marginal	None	Marginal	None
chr8	11426359	11426579	chr8-181	0.701	+	TRUE	TRUE	TRUE	TRUE	Marginal	Stringent	Marginal	Marginal	Marginal	Stringent	Marginal	Marginal
chr8	117957413	117957633	chr8-178	0.701	+	TRUE	FALSE	FALSE	FALSE	Stringent	Marginal	Marginal	None	Stringent	None	None	None
chr9	99605341	99605561	chr9-145	0.701	+	TRUE	FALSE	TRUE	FALSE	Stringent	Marginal	Marginal	Marginal	Stringent	None	Marginal	None
chr9	110047215	110047435	chr9-146	0.701	+	TRUE	TRUE	TRUE	TRUE	Marginal	Stringent	Marginal	Marginal	Marginal	Stringent	Marginal	Marginal
chr10	11874798	11875018	chr10-255	0.701	+	TRUE	FALSE	FALSE	FALSE	Stringent	None	None	None	Stringent	None	None	None
chr10	33799604	33799824	chr10-257	0.701	+	TRUE	FALSE	FALSE	FALSE	Stringent	Marginal	None	None	Stringent	None	None	None
chr10	52494186	52494406	chr10-252	0.701	+	TRUE	FALSE	TRUE	FALSE	Stringent	Marginal	Stringent	None	Stringent	None	Stringent	None
chr10	66295344	66295564	chr10-261	0.701	+	TRUE	FALSE	TRUE	FALSE	Stringent	Marginal	Marginal	Marginal	Stringent	None	Marginal	None
chr10	119660331	119660551	chr10-224	0.701	+	TRUE	FALSE	TRUE	FALSE	Stringent	Marginal	Stringent	None	Stringent	None	Stringent	None
chr11	96567265	96567485	chr11-192	0.701	+	TRUE	FALSE	TRUE	FALSE	Stringent	Marginal	Marginal	Marginal	Stringent	None	Marginal	None
chr13	80218227	80218447	chr13-136	0.701	+	TRUE	FALSE	TRUE	FALSE	Stringent	Marginal	Marginal	Marginal	Stringent	None	Marginal	None
chr13	103280939	103281159	chr13-145	0.701	+	TRUE	FALSE	TRUE	FALSE	Stringent	Stringent	Marginal	None	Stringent	None	Marginal	None
chr15	44663583	44663803	chr15-105	0.701	+	TRUE	FALSE	FALSE	FALSE	Marginal	None	None	Marginal	Marginal	None	None	None
chr17	82110418	82110638	chr17-111	0.701	+	TRUE	FALSE	FALSE	FALSE	Stringent	None	Marginal	Marginal	Stringent	None	None	None
chr18	33440795	33441015	chr18-89	0.701	+	TRUE	FALSE	FALSE	FALSE	Stringent	None	Marginal	None	Stringent	None	None	None
chr18	40018264	40018484	chr18-90	0.701	+	TRUE	FALSE	TRUE	FALSE	Stringent	Stringent	Marginal	Marginal	Stringent	None	Marginal	None
chrY	8820123	8820343	chrY-49	0.701	+	TRUE	FALSE	TRUE	FALSE	Stringent	Marginal	Marginal	None	Stringent	None	Marginal	None
chr1	53428473	53428693	chr1-436	0.682	+	TRUE	FALSE	FALSE	FALSE	Marginal	Marginal	Marginal	None	Marginal	None	None	None
chr1	87927637	87927857	chr1-466	0.682	+	TRUE	TRUE	TRUE	TRUE	Stringent	Stringent	Stringent	Marginal	Stringent	Stringent	Stringent	Marginal
chr1	200352090	200352310	chr1-457	0.682	+	TRUE	FALSE	FALSE	FALSE	Stringent	None	None	None	Stringent	None	None	None
chr1	220060888	220061108	chr1-447	0.682	+	TRUE	TRUE	TRUE	TRUE	Marginal	Stringent	Stringent	Marginal	Marginal	Stringent	Stringent	Marginal
chr2	79068678	79068898	chr2-358	0.682	+	TRUE	FALSE	TRUE	FALSE	Stringent	Marginal	Marginal	None	Stringent	None	Marginal	None
chr2	150488677	150488897	chr2-378	0.682	+	TRUE	FALSE	TRUE	FALSE	Stringent	Stringent	Stringent	Marginal	Stringent	None	Stringent	None
chr2	206835386	206835606	chr2-396	0.682	+	TRUE	FALSE	TRUE	TRUE	Stringent	Stringent	Marginal	Stringent	Stringent	None	Marginal	Stringent
chr3	11717533	11717753	chr3-243	0.682	+	TRUE	FALSE	FALSE	FALSE	Stringent	Stringent	Stringent	None	Stringent	None	None	None
chr3	33355688	33355908	chr3-270	0.682	+	TRUE	FALSE	TRUE	FALSE	Marginal	Marginal	Stringent	None	Marginal	None	Stringent	None
chr4	8435614	8435834	chr4-319	0.682	+	TRUE	FALSE	TRUE	FALSE	Stringent	Marginal	Stringent	None	Stringent	None	Stringent	None
chr4	113409267	113409487	chr4-306	0.682	+	TRUE	FALSE	TRUE	TRUE	Stringent	Stringent	Marginal	Marginal	Stringent	None	Marginal	Marginal
chr4	120753893	120754113	chr4-334	0.682	+	TRUE	FALSE	FALSE	TRUE	Marginal	None	Marginal	Marginal	Marginal	None	None	Marginal
chr4	129350914	129351134	chr4-327	0.682	+	TRUE	FALSE	FALSE	FALSE	Stringent	None	Marginal	None	Stringent	None	None	None
chr4	184047269	184047489	chr4-329	0.682	+	TRUE	FALSE	TRUE	FALSE	Stringent	Stringent	Stringent	None	Stringent	None	Stringent	None
chr5	74625962	74626182	chr5-261	0.682	+	TRUE	FALSE	TRUE	TRUE	Stringent	Marginal	Marginal	Marginal	Stringent	None	Marginal	Marginal
chr5	89454805	89455025	chr5-254	0.682	+	TRUE	TRUE	TRUE	FALSE	Stringent	Marginal	Stringent	None	Stringent	Marginal	Stringent	None
chr5	144463923	144464143	chr5-277	0.682	+	TRUE	FALSE	TRUE	FALSE	Stringent	Marginal	Marginal	Marginal	Stringent	None	Marginal	None
chr6	558167	558387	chr6-227	0.682	+	TRUE	FALSE	FALSE	FALSE	Stringent	None	None	None	Stringent	None	None	None
chr6	37142216	37142436	chr6-220	0.682	+	TRUE	TRUE	FALSE	FALSE	Stringent	Marginal	Stringent	Marginal	Stringent	Marginal	None	None
chr6	47683907	47684127	chr6-209	0.682	+	TRUE	FALSE	TRUE	FALSE	Marginal	None	Stringent	Marginal	Marginal	None	Stringent	None
chr7	121948513	121948733	chr7-192	0.682	+	TRUE	TRUE	TRUE	FALSE	Stringent	Stringent	Stringent	Marginal	Stringent	Stringent	Stringent	None
chr8	54650537	54650757	chr8-193	0.682	+	TRUE	FALSE	FALSE	FALSE	Stringent	None	Marginal	None	Stringent	None	None	None
chr8	73712295	73712515	chr8-189	0.682	+	TRUE	FALSE	TRUE	FALSE	Marginal	Marginal	Stringent	Marginal	Marginal	None	Stringent	None
chr8	135055771	135055991	chr8-208	0.682	+	TRUE	TRUE	TRUE	FALSE	Stringent	Stringent	Marginal	None	Stringent	Stringent	Marginal	None
chr11	5424181	5424401	chr11-186	0.682	+	TRUE	FALSE	FALSE	FALSE	Stringent	Marginal	Marginal	Marginal	Stringent	None	None	None
chr11	125517256	125517476	chr11-185	0.682	+	TRUE	FALSE	FALSE	TRUE	Stringent	Stringent	Stringent	Marginal	Stringent	None	None	Marginal
chr12	31570898	31571118	chr12-173	0.682	+	TRUE	FALSE	TRUE	FALSE	Stringent	Stringent	Marginal	Marginal	Stringent	None	Marginal	None
chr12	56988554	56988774	chr12-159	0.682	+	TRUE	FALSE	TRUE	FALSE	Stringent	Marginal	Marginal	None	Stringent	None	Marginal	None
chr12	66548894	66549114	chr12-165	0.682	+	TRUE	FALSE	FALSE	FALSE	Stringent	None	Marginal	None	Stringent	None	None	None
chr12	94590538	94590758	chr12-167	0.682	+	TRUE	TRUE	TRUE	FALSE	Stringent	Marginal	Marginal	Marginal	Stringent	Marginal	Marginal	None
chr13	97227398	97227618	chr13-137	0.682	+	TRUE	TRUE	TRUE	TRUE	Marginal	Marginal	Stringent	Marginal	Marginal	Marginal	Stringent	Marginal
chr13	107799250	107799470	chr13-146	0.682	+	TRUE	TRUE	FALSE	FALSE	Stringent	Stringent	Marginal	Marginal	Stringent	Stringent	None	None
chr14	41858602	41858822	chr14-119	0.682	+	TRUE	FALSE	TRUE	FALSE	Stringent	Marginal	Stringent	Stringent	Stringent	None	Stringent	None
chr15	80120729	80120949	chr15-113	0.682	+	TRUE	TRUE	TRUE	TRUE	Marginal	Marginal	Stringent	Marginal	Marginal	Marginal	Stringent	Marginal
chr20	45340426	45340646	chr20-104	0.682	+	TRUE	FALSE	FALSE	FALSE	Stringent	Marginal	None	Marginal	Stringent	None	None	None
chr21	28242307	28242527	chr21-55	0.682	+	TRUE	FALSE	FALSE	FALSE	Stringent	Marginal	Stringent	Marginal	Stringent	None	None	None
chr1	63055036	63055256	chr1-451	0.664	+	TRUE	FALSE	FALSE	FALSE	Stringent	Marginal	None	Marginal	Stringent	None	None	None
chr1	114095350	114095570	chr1-488	0.664	+	TRUE	TRUE	TRUE	FALSE	Stringent	Marginal	Marginal	Marginal	Stringent	Marginal	Marginal	None
chr1	221774540	221774760	chr1-492	0.664	+	TRUE	FALSE	TRUE	FALSE	Marginal	Marginal	Stringent	Marginal	Marginal	None	Stringent	None
chr1	235948870	235949090	chr1-495	0.664	+	TRUE	FALSE	FALSE	FALSE	Stringent	Marginal	Marginal	None	Stringent	None	None	None
chr2	63840876	63841096	chr2-372	0.664	+	TRUE	TRUE	FALSE	FALSE	Marginal	Stringent	None	None	Marginal	Stringent	None	None
chr2	139924762	139924982	chr2-391	0.664	+	TRUE	FALSE	FALSE	FALSE	Stringent	Marginal	None	None	Stringent	None	None	None
chr2	143016039	143016259	chr2-377	0.664	+	TRUE	FALSE	FALSE	FALSE	Stringent	Marginal	Stringent	None	Stringent	None	None	None
chr2	143204076	143204296	chr2-392	0.664	+	TRUE	FALSE	TRUE	FALSE	Stringent	Stringent	Stringent	Marginal	Stringent	None	Stringent	None
chr2	144429144	144429364	chr2-393	0.664	+	TRUE	TRUE	TRUE	FALSE	Stringent	Stringent	Marginal	Marginal	Stringent	Stringent	Marginal	None
chr3	22957641	22957861	chr3-278	0.664	+	TRUE	FALSE	FALSE	FALSE	Marginal	Stringent	Marginal	Marginal	Marginal	None	None	None
chr3	70081721	70081941	chr3-280	0.664	+	TRUE	FALSE	FALSE	FALSE	Stringent	Marginal	None	Marginal	Stringent	None	None	None
chr3	78994130	78994350	chr3-282	0.664	+	TRUE	FALSE	TRUE	FALSE	Stringent	None	Marginal	None	Stringent	None	Marginal	None
chr3	82736815	82737035	chr3-272	0.664	+	TRUE	FALSE	TRUE	FALSE	Stringent	Marginal	Marginal	None	Stringent	None	Marginal	None
chr3	155010578	155010798	chr3-274	0.664	+	TRUE	FALSE	TRUE	FALSE	Stringent	None	Marginal	None	Stringent	None	Marginal	None
chr3	156706246	156706466	chr3-298	0.664	+	TRUE	FALSE	FALSE	FALSE	Stringent	None	None	None	Stringent	None	None	None
chr3	180953089	180953309	chr3-301	0.664	+	TRUE	FALSE	FALSE	FALSE	Stringent	None	Stringent	None	Stringent	None	None	None
chr4	112199951	112200171	chr4-347	0.664	+	TRUE	FALSE	FALSE	FALSE	Stringent	Marginal	Marginal	Marginal	Stringent	None	None	None
chr4	144209641	144209861	chr4-350	0.664	+	TRUE	TRUE	TRUE	TRUE	Stringent	Marginal	Stringent	Marginal	Stringent	Marginal	Stringent	Marginal
chr5	38608949	38609169	chr5-280	0.664	+	TRUE	FALSE	TRUE	FALSE	Stringent	None	Stringent	None	Stringent	None	Stringent	None
chr5	88248886	88249106	chr5-286	0.664	+	TRUE	FALSE	FALSE	FALSE	Stringent	Marginal	Marginal	Marginal	Stringent	None	None	None
chr6	6560026	6560246	chr6-230	0.664	+	TRUE	FALSE	TRUE	FALSE	Marginal	Marginal	Stringent	Marginal	Marginal	None	Stringent	None
chr6	28171254	28171474	chr6-231	0.664	+	TRUE	TRUE	TRUE	TRUE	Stringent	Stringent	Marginal	Stringent	Stringent	Stringent	Marginal	Stringent
chr6	118500361	118500581	chr6-248	0.664	+	TRUE	TRUE	TRUE	TRUE	Stringent	Stringent	Stringent	Marginal	Stringent	Stringent	Stringent	Marginal
chr6	136752732	136752952	chr6-250	0.664	+	TRUE	FALSE	TRUE	TRUE	Stringent	Marginal	Marginal	Stringent	Stringent	None	Marginal	Stringent
chr6	152462856	152463076	chr6-224	0.664	+	TRUE	FALSE	FALSE	FALSE	Stringent	Marginal	Stringent	Marginal	Stringent	None	None	None
chr6	154536300	154536520	chr6-252	0.664	+	TRUE	FALSE	FALSE	FALSE	Stringent	Marginal	Marginal	Marginal	Stringent	None	None	None
chr7	71558946	71559166	chr7-196	0.664	+	TRUE	TRUE	TRUE	FALSE	Stringent	Marginal	Marginal	Marginal	Stringent	Marginal	Marginal	None
chr7	76750036	76750256	chr7-197	0.664	+	TRUE	FALSE	FALSE	FALSE	Stringent	Marginal	Marginal	None	Stringent	None	None	None
chr7	102125452	102125672	chr7-212	0.664	+	TRUE	FALSE	FALSE	FALSE	Stringent	None	Marginal	None	Stringent	None	None	None
chr7	105878912	105879132	chr7-191	0.664	+	TRUE	FALSE	TRUE	FALSE	Stringent	None	Marginal	Marginal	Stringent	None	Marginal	None
chr8	29973298	29973518	chr8-214	0.664	+	TRUE	TRUE	TRUE	FALSE	Marginal	Marginal	Marginal	None	Marginal	Marginal	Marginal	None
chr8	108744505	108744725	chr8-197	0.664	+	TRUE	FALSE	FALSE	TRUE	Stringent	Marginal	Marginal	Marginal	Stringent	None	None	Marginal
chr8	125658765	125658985	chr8-199	0.664	+	TRUE	FALSE	FALSE	FALSE	Stringent	Marginal	None	None	Stringent	None	None	None
chr9	14752406	14752626	chr9-156	0.664	+	TRUE	TRUE	TRUE	FALSE	Stringent	Marginal	Marginal	Marginal	Stringent	Marginal	Marginal	None
chr9	31554146	31554366	chr9-158	0.664	+	TRUE	FALSE	TRUE	FALSE	Stringent	None	Stringent	None	Stringent	None	Stringent	None
chr9	88013148	88013368	chr9-136	0.664	+	TRUE	FALSE	TRUE	FALSE	Stringent	Marginal	Marginal	Marginal	Stringent	None	Marginal	None
chr9	97954702	97954922	chr9-161	0.664	+	TRUE	FALSE	FALSE	FALSE	Stringent	Marginal	Marginal	Marginal	Stringent	None	None	None
chr9	98410724	98410944	chr9-144	0.664	+	TRUE	FALSE	FALSE	FALSE	Stringent	None	Marginal	Marginal	Stringent	None	None	None
chr9	120069011	120069231	chr9-154	0.664	+	TRUE	FALSE	FALSE	TRUE	Stringent	Stringent	Marginal	Marginal	Stringent	None	None	Marginal
chr10	21975444	21975664	chr10-268	0.664	+	TRUE	FALSE	FALSE	FALSE	Stringent	Marginal	Marginal	Marginal	Stringent	None	None	None
chr10	36032951	36033171	chr10-280	0.664	+	TRUE	FALSE	FALSE	FALSE	Stringent	Marginal	Marginal	Marginal	Stringent	None	None	None
chr11	17560480	17560700	chr11-195	0.664	+	TRUE	TRUE	TRUE	FALSE	Stringent	Marginal	Marginal	None	Stringent	Marginal	Marginal	None
chr12	60027201	60027421	chr12-162	0.664	+	TRUE	FALSE	TRUE	TRUE	Stringent	Marginal	Stringent	Marginal	Stringent	None	Stringent	Marginal
chr12	76506640	76506860	chr12-175	0.664	+	TRUE	FALSE	FALSE	FALSE	Stringent	Marginal	Marginal	None	Stringent	None	None	None
chr13	112073304	112073524	chr13-151	0.664	+	TRUE	TRUE	FALSE	FALSE	Stringent	Marginal	None	None	Stringent	Marginal	None	None
chr14	54225591	54225811	chr14-121	0.664	+	TRUE	FALSE	TRUE	FALSE	Marginal	None	Marginal	Marginal	Marginal	None	Marginal	None
chr14	85732264	85732484	chr14-128	0.664	+	TRUE	FALSE	TRUE	FALSE	Stringent	None	Marginal	None	Stringent	None	Marginal	None
chr15	52097290	52097510	chr15-117	0.664	+	TRUE	FALSE	FALSE	FALSE	Stringent	Marginal	None	Stringent	Stringent	None	None	None
chr17	34508412	34508632	chr17-123	0.664	+	TRUE	TRUE	TRUE	TRUE	Stringent	Marginal	Stringent	Stringent	Stringent	Marginal	Stringent	Stringent
chr18	26710395	26710615	chr18-101	0.664	+	TRUE	FALSE	TRUE	FALSE	Stringent	Marginal	Marginal	None	Stringent	None	Marginal	None
chr20	45771140	45771360	chr20-110	0.664	+	TRUE	FALSE	TRUE	FALSE	Stringent	Marginal	Stringent	None	Stringent	None	Stringent	None
chr21	28517123	28517343	chr21-50	0.664	+	TRUE	FALSE	FALSE	FALSE	Stringent	Marginal	None	Marginal	Stringent	None	None	None
chr1	83817642	83817862	chr1-483	0.645	+	TRUE	TRUE	FALSE	FALSE	Stringent	Marginal	Stringent	Marginal	Stringent	Marginal	None	None
chr1	147084430	147084650	chr1-489	0.645	+	TRUE	FALSE	TRUE	FALSE	Stringent	Marginal	Marginal	Marginal	Stringent	None	Marginal	None
chr1	222009213	222009433	chr1-493	0.645	+	TRUE	FALSE	FALSE	FALSE	Stringent	Marginal	Marginal	None	Stringent	None	None	None
chr2	24122441	24122661	chr2-384	0.645	+	TRUE	FALSE	FALSE	FALSE	Stringent	None	None	Marginal	Stringent	None	None	None
chr2	163856868	163857088	chr2-380	0.645	+	TRUE	FALSE	FALSE	FALSE	Stringent	Marginal	Stringent	None	Stringent	None	None	None
chr2	216262027	216262247	chr2-417	0.645	+	TRUE	TRUE	TRUE	FALSE	Marginal	Stringent	Stringent	None	Marginal	Stringent	Stringent	None
chr3	124056401	124056621	chr3-260	0.645	+	TRUE	FALSE	TRUE	FALSE	Stringent	Marginal	Stringent	None	Stringent	None	Stringent	None
chr3	136744482	136744702	chr3-284	0.645	+	TRUE	FALSE	FALSE	FALSE	Stringent	Marginal	None	Marginal	Stringent	None	None	None
chr4	48296426	48296646	chr4-332	0.645	+	TRUE	FALSE	TRUE	FALSE	Stringent	Marginal	Marginal	None	Stringent	None	Marginal	None
chr4	80181348	80181568	chr4-363	0.645	+	TRUE	FALSE	FALSE	FALSE	Stringent	Marginal	Marginal	Marginal	Stringent	None	None	None
chr4	125262035	125262255	chr4-349	0.645	+	TRUE	TRUE	TRUE	TRUE	Marginal	Stringent	Marginal	Stringent	Marginal	Stringent	Marginal	Stringent
chr4	136876491	136876711	chr4-315	0.645	+	TRUE	FALSE	TRUE	FALSE	Marginal	None	Marginal	Marginal	Marginal	None	Marginal	None
chr4	139622723	139622943	chr4-370	0.645	+	TRUE	FALSE	FALSE	TRUE	Marginal	Stringent	Stringent	Marginal	Marginal	None	None	Marginal
chr5	151961584	151961804	chr5-278	0.645	+	TRUE	TRUE	TRUE	TRUE	Stringent	Marginal	Marginal	Marginal	Stringent	Marginal	Marginal	Marginal
chr6	62808644	62808864	chr6-264	0.645	+	TRUE	FALSE	TRUE	TRUE	Stringent	Stringent	Stringent	Marginal	Stringent	None	Stringent	Marginal
chr6	152682951	152683171	chr6-251	0.645	+	TRUE	TRUE	TRUE	TRUE	Stringent	Marginal	Marginal	Marginal	Stringent	Marginal	Marginal	Marginal
chr7	35390119	35390339	chr7-202	0.645	+	TRUE	TRUE	FALSE	FALSE	Stringent	Marginal	Marginal	None	Stringent	Marginal	None	None
chr7	47016051	47016271	chr7-209	0.645	+	TRUE	FALSE	TRUE	FALSE	Stringent	Stringent	Marginal	Marginal	Stringent	None	Marginal	None
chr7	101667877	101668097	chr7-211	0.645	+	TRUE	FALSE	FALSE	FALSE	Stringent	None	None	Stringent	Stringent	None	None	None
chr10	25493188	25493408	chr10-269	0.645	+	TRUE	FALSE	TRUE	TRUE	Stringent	None	Marginal	Marginal	Stringent	None	Marginal	Marginal
chr10	117210140	117210360	chr10-290	0.645	+	TRUE	FALSE	TRUE	FALSE	Stringent	Marginal	Marginal	Marginal	Stringent	None	Marginal	None
chr11	30443357	30443577	chr11-205	0.645	+	TRUE	TRUE	TRUE	TRUE	Stringent	Marginal	Marginal	Marginal	Stringent	Marginal	Marginal	Marginal
chr11	118634623	118634843	chr11-233	0.645	+	TRUE	FALSE	FALSE	FALSE	Stringent	Marginal	Marginal	Marginal	Stringent	None	None	None
chr12	8804897	8805117	chr12-190	0.645	+	TRUE	TRUE	TRUE	TRUE	Stringent	Marginal	Marginal	Marginal	Stringent	Marginal	Marginal	Marginal
chr12	94887107	94887327	chr12-177	0.645	+	TRUE	FALSE	TRUE	FALSE	Stringent	Stringent	Stringent	Marginal	Stringent	None	Stringent	None
chr12	97989499	97989719	chr12-187	0.645	+	TRUE	FALSE	FALSE	FALSE	Stringent	None	Marginal	None	Stringent	None	None	None
chr15	87478517	87478737	chr15-124	0.645	+	TRUE	FALSE	FALSE	FALSE	Stringent	Marginal	Marginal	None	Stringent	None	None	None
chr16	3152076	3152296	chr16-132	0.645	+	TRUE	TRUE	FALSE	FALSE	Stringent	Marginal	None	Marginal	Stringent	Marginal	None	None
chr16	20038092	20038312	chr16-134	0.645	+	TRUE	FALSE	FALSE	TRUE	Stringent	Marginal	Marginal	Marginal	Stringent	None	None	Marginal
chr17	34520528	34520748	chr17-124	0.645	+	TRUE	TRUE	TRUE	FALSE	Marginal	Stringent	Marginal	None	Marginal	Stringent	Marginal	None
chr17	68713341	68713561	chr17-127	0.645	+	TRUE	FALSE	TRUE	FALSE	Stringent	Marginal	Marginal	Marginal	Stringent	None	Marginal	None
chr19	39428499	39428719	chr19-60	0.645	+	TRUE	TRUE	FALSE	FALSE	Marginal	Marginal	None	None	Marginal	Marginal	None	None
chrX	26255624	26255844	chrX-55	0.645	+	TRUE	FALSE	TRUE	FALSE	Stringent	Marginal	Marginal	Marginal	Stringent	None	Marginal	None
chrX	137701579	137701799	chrX-64	0.645	+	TRUE	FALSE	FALSE	FALSE	Stringent	Marginal	Stringent	None	Stringent	None	None	None
chrX	149804647	149804867	chrX-65	0.645	+	TRUE	TRUE	TRUE	FALSE	Stringent	Stringent	Marginal	None	Stringent	Stringent	Marginal	None
chr1	23174475	23174695	chr1-524	0.627	+	TRUE	FALSE	FALSE	FALSE	Stringent	Marginal	Marginal	Marginal	Stringent	None	None	None
chr1	89808864	89809084	chr1-485	0.627	+	TRUE	FALSE	TRUE	FALSE	Stringent	None	Marginal	None	Stringent	None	Marginal	None
chr1	149176763	149176983	chr1-467	0.627	+	TRUE	FALSE	TRUE	FALSE	Stringent	None	Marginal	Stringent	Stringent	None	Marginal	None
chr1	209742576	209742796	chr1-517	0.627	+	TRUE	FALSE	FALSE	FALSE	Stringent	Marginal	Stringent	None	Stringent	None	None	None
chr1	237959811	237960031	chr1-470	0.627	+	TRUE	FALSE	FALSE	FALSE	Stringent	Stringent	Marginal	Stringent	Stringent	None	None	None
chr1	240659862	240660082	chr1-496	0.627	+	TRUE	FALSE	TRUE	FALSE	Stringent	Stringent	Marginal	Stringent	Stringent	None	Marginal	None
chr2	149831483	149831703	chr2-423	0.627	+	TRUE	FALSE	TRUE	TRUE	Stringent	Marginal	Marginal	Marginal	Stringent	None	Marginal	Marginal
chr2	170077846	170078066	chr2-411	0.627	+	TRUE	FALSE	TRUE	FALSE	Stringent	Stringent	Marginal	Marginal	Stringent	None	Marginal	None
chr3	110624973	110625193	chr3-293	0.627	+	TRUE	TRUE	FALSE	FALSE	Stringent	Stringent	Marginal	Marginal	Stringent	Stringent	None	None
chr3	177169989	177170209	chr3-317	0.627	+	TRUE	FALSE	TRUE	TRUE	Stringent	Stringent	Marginal	Marginal	Stringent	None	Marginal	Marginal
chr4	41632555	41632775	chr4-358	0.627	+	TRUE	FALSE	TRUE	FALSE	Stringent	None	Marginal	Marginal	Stringent	None	Marginal	None
chr4	99333949	99334169	chr4-389	0.627	+	TRUE	TRUE	TRUE	TRUE	Marginal	Stringent	Stringent	Stringent	Marginal	Stringent	Stringent	Stringent
chr4	129336623	129336843	chr4-368	0.627	+	TRUE	FALSE	TRUE	FALSE	Stringent	None	Marginal	None	Stringent	None	Marginal	None
chr4	132503774	132503994	chr4-392	0.627	+	TRUE	FALSE	FALSE	FALSE	Stringent	None	Stringent	Marginal	Stringent	None	None	None
chr4	152578713	152578933	chr4-393	0.627	+	TRUE	TRUE	TRUE	TRUE	Stringent	Stringent	Marginal	Stringent	Stringent	Stringent	Marginal	Stringent
chr5	76329455	76329675	chr5-313	0.627	+	TRUE	FALSE	TRUE	FALSE	Stringent	Stringent	Marginal	None	Stringent	None	Marginal	None
chr5	83956412	83956632	chr5-285	0.627	+	TRUE	FALSE	TRUE	FALSE	Stringent	Marginal	Marginal	None	Stringent	None	Marginal	None
chr5	96666587	96666807	chr5-288	0.627	+	TRUE	FALSE	TRUE	TRUE	Stringent	Stringent	Marginal	Stringent	Stringent	None	Marginal	Stringent
chr5	122760452	122760672	chr5-321	0.627	+	TRUE	FALSE	TRUE	FALSE	Stringent	Marginal	Stringent	None	Stringent	None	Stringent	None
chr5	166088528	166088748	chr5-305	0.627	+	TRUE	FALSE	TRUE	FALSE	Stringent	Stringent	Marginal	Marginal	Stringent	None	Marginal	None
chr5	166371371	166371591	chr5-328	0.627	+	TRUE	FALSE	FALSE	FALSE	Stringent	Marginal	Marginal	Marginal	Stringent	None	None	None
chr6	38835300	38835520	chr6-246	0.627	+	TRUE	TRUE	TRUE	FALSE	Marginal	Marginal	Marginal	None	Marginal	Marginal	Marginal	None
chr7	29195158	29195378	chr7-230	0.627	+	TRUE	FALSE	FALSE	FALSE	Stringent	Stringent	None	None	Stringent	None	None	None
chr7	93890312	93890532	chr7-210	0.627	+	TRUE	FALSE	FALSE	FALSE	Stringent	Marginal	Marginal	None	Stringent	None	None	None
chr7	125561188	125561408	chr7-213	0.627	+	TRUE	FALSE	TRUE	FALSE	Stringent	Stringent	Marginal	Marginal	Stringent	None	Marginal	None
chr8	18962714	18962934	chr8-218	0.627	+	TRUE	FALSE	TRUE	TRUE	Stringent	Marginal	Stringent	Stringent	Stringent	None	Stringent	Stringent
chr8	24299570	24299790	chr8-210	0.627	+	TRUE	FALSE	TRUE	FALSE	Stringent	Marginal	Stringent	Marginal	Stringent	None	Stringent	None
chr8	29147164	29147384	chr8-235	0.627	+	TRUE	TRUE	FALSE	FALSE	Marginal	Stringent	Marginal	None	Marginal	Stringent	None	None
chr8	32765091	32765311	chr8-220	0.627	+	TRUE	TRUE	TRUE	FALSE	Stringent	Stringent	Marginal	Marginal	Stringent	Stringent	Marginal	None
chr8	88143518	88143738	chr8-238	0.627	+	TRUE	TRUE	TRUE	FALSE	Stringent	Stringent	Marginal	None	Stringent	Stringent	Marginal	None
chr9	2771218	2771438	chr9-155	0.627	+	TRUE	TRUE	TRUE	TRUE	Marginal	Marginal	Stringent	Stringent	Marginal	Marginal	Stringent	Stringent
chr9	73370152	73370372	chr9-167	0.627	+	TRUE	TRUE	TRUE	FALSE	Marginal	Stringent	Marginal	None	Marginal	Stringent	Marginal	None
chr10	22897456	22897676	chr10-294	0.627	+	TRUE	TRUE	TRUE	FALSE	Stringent	Marginal	Marginal	Marginal	Stringent	Marginal	Marginal	None
chr10	88201251	88201471	chr10-299	0.627	+	TRUE	FALSE	FALSE	FALSE	Stringent	Marginal	Marginal	Marginal	Stringent	None	None	None
chr11	43643996	43644216	chr11-225	0.627	+	TRUE	FALSE	TRUE	FALSE	Stringent	None	Marginal	Marginal	Stringent	None	Marginal	None
chr11	125391153	125391373	chr11-220	0.627	+	TRUE	FALSE	TRUE	TRUE	Marginal	None	Stringent	Marginal	Marginal	None	Stringent	Marginal
chr12	11922192	11922412	chr12-191	0.627	+	TRUE	FALSE	TRUE	FALSE	Stringent	Stringent	Marginal	None	Stringent	None	Marginal	None
chr12	15781367	15781587	chr12-183	0.627	+	TRUE	FALSE	TRUE	FALSE	Stringent	Marginal	Stringent	None	Stringent	None	Stringent	None
chr12	56405439	56405659	chr12-193	0.627	+	TRUE	FALSE	FALSE	FALSE	Stringent	Marginal	None	Marginal	Stringent	None	None	None
chr13	71275265	71275485	chr13-155	0.627	+	TRUE	TRUE	TRUE	FALSE	Stringent	Stringent	Stringent	None	Stringent	Stringent	Stringent	None
chr13	75889590	75889810	chr13-156	0.627	+	TRUE	TRUE	TRUE	TRUE	Marginal	Marginal	Marginal	Marginal	Marginal	Marginal	Marginal	Marginal
chr15	80315223	80315443	chr15-139	0.627	+	TRUE	FALSE	TRUE	FALSE	Stringent	None	Marginal	None	Stringent	None	Marginal	None
chr16	5058467	5058687	chr16-138	0.627	+	TRUE	FALSE	FALSE	FALSE	Marginal	None	None	Marginal	Marginal	None	None	None
chr16	60781844	60782064	chr16-142	0.627	+	TRUE	FALSE	FALSE	FALSE	Stringent	Marginal	Marginal	None	Stringent	None	None	None
chr16	73028885	73029105	chr16-150	0.627	+	TRUE	TRUE	TRUE	TRUE	Stringent	Stringent	Marginal	Marginal	Stringent	Stringent	Marginal	Marginal
chr17	58755669	58755889	chr17-134	0.627	+	TRUE	FALSE	FALSE	FALSE	Stringent	None	None	None	Stringent	None	None	None
chr18	10971836	10972056	chr18-120	0.627	+	TRUE	FALSE	TRUE	FALSE	Stringent	Stringent	Marginal	Stringent	Stringent	None	Marginal	None
chr18	21740519	21740739	chr18-116	0.627	+	TRUE	FALSE	FALSE	FALSE	Stringent	Marginal	None	None	Stringent	None	None	None
chr19	49513112	49513332	chr19-66	0.627	+	TRUE	FALSE	FALSE	FALSE	Stringent	None	None	Stringent	Stringent	None	None	None
chr20	33444832	33445052	chr20-119	0.627	+	TRUE	TRUE	TRUE	FALSE	Stringent	Marginal	Stringent	None	Stringent	Marginal	Stringent	None
chr22	22235544	22235764	chr22-60	0.627	+	TRUE	TRUE	FALSE	FALSE	Stringent	Marginal	None	Marginal	Stringent	Marginal	None	None
chrX	27883588	27883808	chrX-56	0.627	+	TRUE	TRUE	TRUE	FALSE	Stringent	Marginal	Marginal	None	Stringent	Marginal	Marginal	None
chr1	113277271	113277491	chr1-562	0.608	+	TRUE	FALSE	TRUE	FALSE	Stringent	Marginal	Stringent	None	Stringent	None	Stringent	None
chr1	184313798	184314018	chr1-549	0.608	+	TRUE	TRUE	TRUE	FALSE	Marginal	Stringent	Marginal	None	Marginal	Stringent	Marginal	None
chr1	210163116	210163336	chr1-550	0.608	+	TRUE	FALSE	TRUE	FALSE	Stringent	None	Stringent	None	Stringent	None	Stringent	None
chr1	234386237	234386457	chr1-554	0.608	+	TRUE	FALSE	FALSE	FALSE	Stringent	Marginal	None	None	Stringent	None	None	None
chr2	70534210	70534430	chr2-405	0.608	+	TRUE	TRUE	TRUE	TRUE	Stringent	Marginal	Marginal	Stringent	Stringent	Marginal	Marginal	Stringent
chr2	172381147	172381367	chr2-447	0.608	+	TRUE	FALSE	TRUE	FALSE	Stringent	Marginal	Marginal	None	Stringent	None	Marginal	None
chr3	66803870	66804090	chr3-312	0.608	+	TRUE	FALSE	FALSE	TRUE	Marginal	Stringent	Marginal	Marginal	Marginal	None	None	Marginal
chr3	76033864	76034084	chr3-322	0.608	+	TRUE	FALSE	FALSE	FALSE	Stringent	Marginal	None	None	Stringent	None	None	None
chr3	119702840	119703060	chr3-316	0.608	+	TRUE	FALSE	FALSE	FALSE	Stringent	Marginal	Marginal	Marginal	Stringent	None	None	None
chr3	138019882	138020102	chr3-341	0.608	+	TRUE	TRUE	TRUE	TRUE	Stringent	Marginal	Marginal	Marginal	Stringent	Marginal	Marginal	Marginal
chr3	174659567	174659787	chr3-331	0.608	+	TRUE	FALSE	TRUE	FALSE	Stringent	None	Marginal	Marginal	Stringent	None	Marginal	None
chr4	29134716	29134936	chr4-338	0.608	+	TRUE	FALSE	TRUE	FALSE	Stringent	Marginal	Marginal	Marginal	Stringent	None	Marginal	None
chr4	84829873	84830093	chr4-387	0.608	+	TRUE	FALSE	FALSE	FALSE	Stringent	Marginal	Stringent	None	Stringent	None	None	None
chr4	101592017	101592237	chr4-409	0.608	+	TRUE	FALSE	TRUE	FALSE	Marginal	Marginal	Marginal	Marginal	Marginal	None	Marginal	None
chr4	153648080	153648300	chr4-374	0.608	+	TRUE	FALSE	TRUE	FALSE	Stringent	Marginal	Marginal	None	Stringent	None	Marginal	None
chr4	154754520	154754740	chr4-394	0.608	+	TRUE	FALSE	TRUE	TRUE	Marginal	Marginal	Marginal	Marginal	Marginal	None	Marginal	Marginal
chr4	179724938	179725158	chr4-353	0.608	+	TRUE	FALSE	TRUE	TRUE	Stringent	Marginal	Stringent	Marginal	Stringent	None	Stringent	Marginal
chr5	87755408	87755628	chr5-318	0.608	+	TRUE	FALSE	TRUE	FALSE	Stringent	Stringent	Marginal	Marginal	Stringent	None	Marginal	None
chr5	110534037	110534257	chr5-320	0.608	+	TRUE	FALSE	FALSE	FALSE	Marginal	Stringent	None	Marginal	Marginal	None	None	None
chr5	126736251	126736471	chr5-323	0.608	+	TRUE	TRUE	TRUE	FALSE	Marginal	Marginal	Stringent	Marginal	Marginal	Marginal	Stringent	None
chr5	154713617	154713837	chr5-340	0.608	+	TRUE	FALSE	FALSE	FALSE	Stringent	Marginal	None	None	Stringent	None	None	None
chr6	1770558	1770778	chr6-272	0.608	+	TRUE	FALSE	FALSE	FALSE	Stringent	Marginal	None	Marginal	Stringent	None	None	None
chr6	27752423	27752643	chr6-217	0.608	+	TRUE	FALSE	TRUE	TRUE	Stringent	None	Marginal	Stringent	Stringent	None	Marginal	Stringent
chr6	99894882	99895102	chr6-278	0.608	+	TRUE	FALSE	FALSE	FALSE	Stringent	Marginal	Marginal	Marginal	Stringent	None	None	None
chr8	109745186	109745406	chr8-228	0.608	+	TRUE	TRUE	TRUE	FALSE	Stringent	Stringent	Stringent	None	Stringent	Stringent	Stringent	None
chr8	124584240	124584460	chr8-231	0.608	+	TRUE	FALSE	TRUE	TRUE	Marginal	Marginal	Stringent	Marginal	Marginal	None	Stringent	Marginal
chr8	130410490	130410710	chr8-259	0.608	+	TRUE	FALSE	TRUE	FALSE	Marginal	Marginal	Marginal	Stringent	Marginal	None	Marginal	None
chr9	114538348	114538568	chr9-177	0.608	+	TRUE	FALSE	TRUE	FALSE	Marginal	Marginal	Marginal	None	Marginal	None	Marginal	None
chr9	137851910	137852130	chr9-188	0.608	+	TRUE	FALSE	TRUE	FALSE	Stringent	Marginal	Marginal	None	Stringent	None	Marginal	None
chr10	21632654	21632874	chr10-302	0.608	+	TRUE	FALSE	TRUE	FALSE	Stringent	None	Marginal	None	Stringent	None	Marginal	None
chr10	107013349	107013569	chr10-289	0.608	+	TRUE	FALSE	TRUE	TRUE	Stringent	Marginal	Marginal	Stringent	Stringent	None	Marginal	Stringent
chr11	61982432	61982652	chr11-217	0.608	+	TRUE	FALSE	TRUE	FALSE	Stringent	Marginal	Marginal	None	Stringent	None	Marginal	None
chr11	63985413	63985633	chr11-226	0.608	+	TRUE	FALSE	FALSE	FALSE	Stringent	Marginal	None	None	Stringent	None	None	None
chr12	82686537	82686757	chr12-198	0.608	+	TRUE	FALSE	FALSE	FALSE	Stringent	Marginal	Marginal	None	Stringent	None	None	None
chr12	97127890	97128110	chr12-206	0.608	+	TRUE	FALSE	FALSE	FALSE	Stringent	None	Marginal	Marginal	Stringent	None	None	None
chr14	40757428	40757648	chr14-150	0.608	+	TRUE	FALSE	TRUE	FALSE	Marginal	Marginal	Marginal	None	Marginal	None	Marginal	None
chr14	101731347	101731567	chr14-146	0.608	+	TRUE	FALSE	FALSE	FALSE	Stringent	Stringent	None	None	Stringent	None	None	None
chr15	60690979	60691199	chr15-137	0.608	+	TRUE	TRUE	TRUE	FALSE	Stringent	Marginal	Marginal	None	Stringent	Marginal	Marginal	None
chr15	87782115	87782335	chr15-132	0.608	+	TRUE	FALSE	FALSE	FALSE	Stringent	Marginal	Marginal	Marginal	Stringent	None	None	None
chr19	41860073	41860293	chr19-64	0.608	+	TRUE	FALSE	FALSE	FALSE	Marginal	None	None	None	Marginal	None	None	None
chr20	1841111	1841331	chr20-122	0.608	+	TRUE	FALSE	FALSE	FALSE	Stringent	Marginal	None	None	Stringent	None	None	None
chr20	44965173	44965393	chr20-123	0.608	+	TRUE	FALSE	FALSE	FALSE	Stringent	Marginal	Stringent	None	Stringent	None	None	None
chr20	58428591	58428811	chr20-129	0.608	+	TRUE	FALSE	FALSE	FALSE	Stringent	Marginal	None	Marginal	Stringent	None	None	None
chr21	16536987	16537207	chr21-70	0.608	+	TRUE	FALSE	FALSE	FALSE	Stringent	Marginal	Marginal	Stringent	Stringent	None	None	None
chrX	8903180	8903400	chrX-74	0.608	+	TRUE	FALSE	TRUE	FALSE	Marginal	Stringent	Marginal	Marginal	Marginal	None	Marginal	None
chrX	50606672	50606892	chrX-61	0.608	+	TRUE	TRUE	TRUE	FALSE	Stringent	Marginal	Stringent	None	Stringent	Marginal	Stringent	None
chrX	103362462	103362682	chrX-62	0.608	+	TRUE	FALSE	TRUE	FALSE	Stringent	None	Marginal	None	Stringent	None	Marginal	None
chrX	111953972	111954192	chrX-72	0.608	+	TRUE	FALSE	FALSE	FALSE	Stringent	Marginal	Marginal	None	Stringent	None	None	None
chrY	7796284	7796504	chrY-62	0.608	+	TRUE	FALSE	FALSE	FALSE	Stringent	None	Stringent	Marginal	Stringent	None	None	None
chr1	14140058	14140278	chr1-577	0.59	+	TRUE	FALSE	TRUE	FALSE	Marginal	Stringent	Stringent	None	Marginal	None	Stringent	None
chr1	37514964	37515184	chr1-527	0.59	+	TRUE	FALSE	FALSE	FALSE	Stringent	None	None	None	Stringent	None	None	None
chr1	61432637	61432857	chr1-582	0.59	+	TRUE	FALSE	TRUE	FALSE	Stringent	Marginal	Stringent	None	Stringent	None	Stringent	None
chr1	66577809	66578029	chr1-533	0.59	+	TRUE	FALSE	FALSE	FALSE	Stringent	Marginal	Marginal	Marginal	Stringent	None	None	None
chr1	149204508	149204728	chr1-565	0.59	+	TRUE	FALSE	FALSE	TRUE	Stringent	Marginal	Marginal	Stringent	Stringent	None	None	Stringent
chr1	181100074	181100294	chr1-548	0.59	+	TRUE	TRUE	TRUE	FALSE	Marginal	Stringent	Stringent	None	Marginal	Stringent	Stringent	None
chr2	12017870	12018090	chr2-418	0.59	+	TRUE	FALSE	FALSE	FALSE	Stringent	Stringent	Marginal	Stringent	Stringent	None	None	None
chr2	18990589	18990809	chr2-432	0.59	+	TRUE	FALSE	TRUE	FALSE	Stringent	None	Marginal	Stringent	Stringent	None	Marginal	None
chr2	36352627	36352847	chr2-434	0.59	+	TRUE	FALSE	TRUE	FALSE	Stringent	Marginal	Stringent	None	Stringent	None	Stringent	None
chr2	111903590	111903810	chr2-420	0.59	+	TRUE	FALSE	FALSE	FALSE	Stringent	Stringent	Marginal	None	Stringent	None	None	None
chr2	133433550	133433770	chr2-459	0.59	+	TRUE	FALSE	TRUE	FALSE	Stringent	Marginal	Stringent	None	Stringent	None	Stringent	None
chr2	179032262	179032482	chr2-449	0.59	+	TRUE	FALSE	FALSE	FALSE	Stringent	None	None	Marginal	Stringent	None	None	None
chr3	54963725	54963945	chr3-352	0.59	+	TRUE	TRUE	TRUE	TRUE	Marginal	Marginal	Stringent	Marginal	Marginal	Marginal	Stringent	Marginal
chr4	46602464	46602684	chr4-403	0.59	+	TRUE	FALSE	TRUE	FALSE	Stringent	None	Stringent	None	Stringent	None	Stringent	None
chr4	165931711	165931931	chr4-395	0.59	+	TRUE	FALSE	TRUE	FALSE	Stringent	None	Stringent	None	Stringent	None	Stringent	None
chr4	167236852	167237072	chr4-396	0.59	+	TRUE	TRUE	TRUE	FALSE	Stringent	Marginal	Marginal	Stringent	Stringent	Marginal	Marginal	None
chr5	13214538	13214758	chr5-342	0.59	+	TRUE	FALSE	FALSE	FALSE	Stringent	Marginal	None	Marginal	Stringent	None	None	None
chr5	113197822	113198042	chr5-353	0.59	+	TRUE	FALSE	TRUE	FALSE	Stringent	Marginal	Marginal	None	Stringent	None	Marginal	None
chr5	117910960	117911180	chr5-336	0.59	+	TRUE	FALSE	TRUE	FALSE	Marginal	Marginal	Stringent	None	Marginal	None	Stringent	None
chr6	28777024	28777244	chr6-300	0.59	+	TRUE	FALSE	FALSE	FALSE	Stringent	Marginal	None	Marginal	Stringent	None	None	None
chr6	37125836	37126056	chr6-255	0.59	+	TRUE	TRUE	FALSE	FALSE	Stringent	Marginal	Marginal	Marginal	Stringent	Marginal	None	None
chr6	66921715	66921935	chr6-291	0.59	+	TRUE	TRUE	TRUE	TRUE	Marginal	Marginal	Marginal	Marginal	Marginal	Marginal	Marginal	Marginal
chr6	106080924	106081144	chr6-309	0.59	+	TRUE	TRUE	TRUE	TRUE	Stringent	Marginal	Stringent	Stringent	Stringent	Marginal	Stringent	Stringent
chr6	108906846	108907066	chr6-280	0.59	+	TRUE	FALSE	FALSE	FALSE	Stringent	None	Marginal	Marginal	Stringent	None	None	None
chr7	157000059	157000279	chr7-248	0.59	+	TRUE	FALSE	FALSE	FALSE	Stringent	Stringent	None	None	Stringent	None	None	None
chr9	11489170	11489390	chr9-193	0.59	+	TRUE	FALSE	FALSE	FALSE	Stringent	Marginal	None	Marginal	Stringent	None	None	None
chr10	66877418	66877638	chr10-326	0.59	+	TRUE	TRUE	TRUE	FALSE	Marginal	Marginal	Marginal	None	Marginal	Marginal	Marginal	None
chr10	73457327	73457547	chr10-327	0.59	+	TRUE	FALSE	FALSE	FALSE	Stringent	Marginal	None	None	Stringent	None	None	None
chr10	89602305	89602525	chr10-317	0.59	+	TRUE	FALSE	FALSE	FALSE	Stringent	None	None	Marginal	Stringent	None	None	None
chr11	67742194	67742414	chr11-264	0.59	+	TRUE	FALSE	FALSE	FALSE	Stringent	Stringent	None	None	Stringent	None	None	None
chr11	75815806	75816026	chr11-243	0.59	+	TRUE	FALSE	FALSE	FALSE	Stringent	None	Marginal	None	Stringent	None	None	None
chr12	8823882	8824102	chr12-223	0.59	+	TRUE	FALSE	FALSE	FALSE	Marginal	Marginal	None	Marginal	Marginal	None	None	None
chr13	33017588	33017808	chr13-159	0.59	+	TRUE	TRUE	TRUE	FALSE	Marginal	Marginal	Marginal	None	Marginal	Marginal	Marginal	None
chr13	93229133	93229353	chr13-165	0.59	+	TRUE	FALSE	TRUE	FALSE	Marginal	Marginal	Marginal	Marginal	Marginal	None	Marginal	None
chr14	32381993	32382213	chr14-160	0.59	+	TRUE	FALSE	TRUE	FALSE	Stringent	None	Stringent	None	Stringent	None	Stringent	None
chr15	66472295	66472515	chr15-122	0.59	+	TRUE	FALSE	TRUE	FALSE	Stringent	Stringent	Marginal	Marginal	Stringent	None	Marginal	None
chr20	21221418	21221638	chr20-127	0.59	+	TRUE	TRUE	TRUE	TRUE	Marginal	Marginal	Stringent	Marginal	Marginal	Marginal	Stringent	Marginal
chrX	112840064	112840284	chrX-79	0.59	+	TRUE	TRUE	TRUE	FALSE	Stringent	Marginal	Stringent	None	Stringent	Marginal	Stringent	None
chr1	81478361	81478581	chr1-585	0.572	+	TRUE	TRUE	TRUE	FALSE	Stringent	Stringent	Stringent	Marginal	Stringent	Stringent	Stringent	None
chr1	179796905	179797125	chr1-624	0.572	+	TRUE	TRUE	TRUE	FALSE	Stringent	Stringent	Marginal	None	Stringent	Stringent	Marginal	None
chr2	74064964	74065184	chr2-457	0.572	+	TRUE	FALSE	FALSE	FALSE	Stringent	Marginal	Stringent	Stringent	Stringent	None	None	None
chr2	77566117	77566337	chr2-479	0.572	+	TRUE	FALSE	FALSE	FALSE	Stringent	Marginal	Stringent	None	Stringent	None	None	None
chr2	210047101	210047321	chr2-494	0.572	+	TRUE	FALSE	TRUE	TRUE	Stringent	Stringent	Marginal	Marginal	Stringent	None	Marginal	Marginal
chr3	7135992	7136212	chr3-335	0.572	+	TRUE	FALSE	FALSE	FALSE	Stringent	Marginal	Marginal	Marginal	Stringent	None	None	None
chr3	168517643	168517863	chr3-365	0.572	+	TRUE	TRUE	TRUE	FALSE	Stringent	Marginal	Marginal	None	Stringent	Marginal	Marginal	None
chr4	148749626	148749846	chr4-444	0.572	+	TRUE	TRUE	TRUE	TRUE	Marginal	Stringent	Marginal	Marginal	Marginal	Stringent	Marginal	Marginal
chr5	158125093	158125313	chr5-376	0.572	+	TRUE	FALSE	FALSE	TRUE	Stringent	Marginal	Marginal	Marginal	Stringent	None	None	Marginal
chr6	24862053	24862273	chr6-298	0.572	+	TRUE	FALSE	FALSE	FALSE	Stringent	Marginal	Marginal	Marginal	Stringent	None	None	None
chr6	147933224	147933444	chr6-313	0.572	+	TRUE	TRUE	TRUE	TRUE	Marginal	Stringent	Marginal	Marginal	Marginal	Stringent	Marginal	Marginal
chr7	14632077	14632297	chr7-261	0.572	+	TRUE	FALSE	FALSE	FALSE	Stringent	Marginal	Marginal	Marginal	Stringent	None	None	None
chr7	16658021	16658241	chr7-251	0.572	+	TRUE	FALSE	TRUE	FALSE	Marginal	Marginal	Marginal	None	Marginal	None	Marginal	None
chr7	72489290	72489510	chr7-267	0.572	+	TRUE	FALSE	TRUE	FALSE	Stringent	Stringent	Stringent	None	Stringent	None	Stringent	None
chr8	39581769	39581989	chr8-248	0.572	+	TRUE	FALSE	TRUE	TRUE	Stringent	Stringent	Marginal	Stringent	Stringent	None	Marginal	Stringent
chr8	73474399	73474619	chr8-251	0.572	+	TRUE	FALSE	FALSE	TRUE	Stringent	Marginal	Marginal	Marginal	Stringent	None	None	Marginal
chr9	80755706	80755926	chr9-198	0.572	+	TRUE	FALSE	TRUE	FALSE	Marginal	Marginal	Stringent	None	Marginal	None	Stringent	None
chr10	85058943	85059163	chr10-328	0.572	+	TRUE	FALSE	TRUE	FALSE	Stringent	Stringent	Marginal	None	Stringent	None	Marginal	None
chr10	97495236	97495456	chr10-346	0.572	+	TRUE	FALSE	FALSE	FALSE	Marginal	Marginal	None	Marginal	Marginal	None	None	None
chr11	60538590	60538810	chr11-261	0.572	+	TRUE	FALSE	TRUE	FALSE	Stringent	Marginal	Marginal	Marginal	Stringent	None	Marginal	None
chr11	74084719	74084939	chr11-265	0.572	+	TRUE	FALSE	FALSE	FALSE	Stringent	Stringent	Marginal	None	Stringent	None	None	None
chr11	105591988	105592208	chr11-254	0.572	+	TRUE	TRUE	TRUE	TRUE	Marginal	Marginal	Marginal	Marginal	Marginal	Marginal	Marginal	Marginal
chr11	114370662	114370882	chr11-269	0.572	+	TRUE	FALSE	TRUE	FALSE	Stringent	Marginal	Stringent	None	Stringent	None	Stringent	None
chr11	120613195	120613415	chr11-270	0.572	+	TRUE	FALSE	TRUE	FALSE	Stringent	Stringent	Marginal	None	Stringent	None	Marginal	None
chr11	122202210	122202430	chr11-271	0.572	+	TRUE	FALSE	FALSE	FALSE	Stringent	Stringent	Marginal	None	Stringent	None	None	None
chr12	126404407	126404627	chr12-251	0.572	+	TRUE	FALSE	TRUE	FALSE	Stringent	Marginal	Marginal	Marginal	Stringent	None	Marginal	None
chr14	49412666	49412886	chr14-151	0.572	+	TRUE	FALSE	TRUE	FALSE	Stringent	Stringent	Marginal	Marginal	Stringent	None	Marginal	None
chr15	24687071	24687291	chr15-148	0.572	+	TRUE	TRUE	TRUE	TRUE	Stringent	Marginal	Stringent	Marginal	Stringent	Marginal	Stringent	Marginal
chr15	70171540	70171760	chr15-158	0.572	+	TRUE	TRUE	TRUE	TRUE	Marginal	Marginal	Stringent	Marginal	Marginal	Marginal	Stringent	Marginal
chr15	86816176	86816396	chr15-146	0.572	+	TRUE	FALSE	TRUE	FALSE	Stringent	None	Marginal	Marginal	Stringent	None	Marginal	None
chr16	22368553	22368773	chr16-165	0.572	+	TRUE	FALSE	FALSE	FALSE	Stringent	Marginal	Stringent	None	Stringent	None	None	None
chr17	69436102	69436322	chr17-164	0.572	+	TRUE	FALSE	TRUE	FALSE	Stringent	Marginal	Stringent	Marginal	Stringent	None	Stringent	None
chr18	36404303	36404523	chr18-138	0.572	+	TRUE	FALSE	TRUE	FALSE	Stringent	Stringent	Marginal	Marginal	Stringent	None	Marginal	None
chr19	4078019	4078239	chr19-57	0.572	+	TRUE	FALSE	FALSE	FALSE	Stringent	None	Marginal	None	Stringent	None	None	None
chr21	44341662	44341882	chr21-74	0.572	+	TRUE	TRUE	TRUE	TRUE	Stringent	Marginal	Marginal	Marginal	Stringent	Marginal	Marginal	Marginal
chr22	24339103	24339323	chr22-68	0.572	+	TRUE	FALSE	TRUE	FALSE	Stringent	Marginal	Marginal	None	Stringent	None	Marginal	None
chrX	11186200	11186420	chrX-82	0.572	+	TRUE	TRUE	TRUE	FALSE	Stringent	Marginal	Stringent	Marginal	Stringent	Marginal	Stringent	None
chrX	29935567	29935787	chrX-85	0.572	+	TRUE	TRUE	TRUE	FALSE	Stringent	Marginal	Stringent	Marginal	Stringent	Marginal	Stringent	None
chrX	108679860	108680080	chrX-84	0.572	+	TRUE	FALSE	FALSE	FALSE	Stringent	Marginal	Marginal	Stringent	Stringent	None	None	None
chr2	44723940	44724160	chr2-476	0.553	+	TRUE	FALSE	TRUE	FALSE	Marginal	Marginal	Stringent	None	Marginal	None	Stringent	None
chr2	70505695	70505915	chr2-439	0.553	+	TRUE	TRUE	TRUE	TRUE	Stringent	Marginal	Marginal	Stringent	Stringent	Marginal	Marginal	Stringent
chr2	145843131	145843351	chr2-514	0.553	+	TRUE	FALSE	TRUE	FALSE	Marginal	Stringent	Stringent	None	Marginal	None	Stringent	None
chr2	195733204	195733424	chr2-491	0.553	+	TRUE	FALSE	FALSE	FALSE	Stringent	Marginal	Marginal	None	Stringent	None	None	None
chr2	215846146	215846366	chr2-471	0.553	+	TRUE	FALSE	FALSE	FALSE	Stringent	Marginal	Marginal	Marginal	Stringent	None	None	None
chr3	9210942	9211162	chr3-392	0.553	+	TRUE	FALSE	FALSE	FALSE	Stringent	Marginal	Marginal	None	Stringent	None	None	None
chr3	65759007	65759227	chr3-373	0.553	+	TRUE	FALSE	FALSE	FALSE	Stringent	Marginal	Marginal	Stringent	Stringent	None	None	None
chr3	94062710	94062930	chr3-355	0.553	+	TRUE	FALSE	FALSE	FALSE	Stringent	Marginal	None	None	Stringent	None	None	None
chr3	94579810	94580030	chr3-402	0.553	+	TRUE	TRUE	TRUE	FALSE	Stringent	Marginal	Marginal	None	Stringent	Marginal	Marginal	None
chr3	150097441	150097661	chr3-409	0.553	+	TRUE	TRUE	TRUE	TRUE	Stringent	Stringent	Stringent	Marginal	Stringent	Stringent	Stringent	Marginal
chr3	152797894	152798114	chr3-410	0.553	+	TRUE	FALSE	FALSE	TRUE	Marginal	None	Marginal	Stringent	Marginal	None	None	Stringent
chr3	163912041	163912261	chr3-363	0.553	+	TRUE	FALSE	TRUE	FALSE	Stringent	Marginal	Stringent	Marginal	Stringent	None	Stringent	None
chr4	26860206	26860426	chr4-450	0.553	+	TRUE	FALSE	FALSE	FALSE	Stringent	None	None	None	Stringent	None	None	None
chr4	30461179	30461399	chr4-398	0.553	+	TRUE	TRUE	FALSE	FALSE	Stringent	Marginal	Stringent	Marginal	Stringent	Marginal	None	None
chr4	74277335	74277555	chr4-406	0.553	+	TRUE	FALSE	TRUE	FALSE	Stringent	Marginal	Stringent	Stringent	Stringent	None	Stringent	None
chr4	122466466	122466686	chr4-460	0.553	+	TRUE	FALSE	TRUE	TRUE	Stringent	None	Marginal	Marginal	Stringent	None	Marginal	Marginal
chr5	166074945	166075165	chr5-377	0.553	+	TRUE	FALSE	TRUE	TRUE	Stringent	Stringent	Marginal	Marginal	Stringent	None	Marginal	Marginal
chr6	90383372	90383592	chr6-276	0.553	+	TRUE	FALSE	TRUE	FALSE	Marginal	Stringent	Stringent	None	Marginal	None	Stringent	None
chr6	101717009	101717229	chr6-323	0.553	+	TRUE	TRUE	TRUE	TRUE	Stringent	Marginal	Marginal	Marginal	Stringent	Marginal	Marginal	Marginal
chr6	109945204	109945424	chr6-343	0.553	+	TRUE	TRUE	TRUE	TRUE	Stringent	Stringent	Marginal	Marginal	Stringent	Stringent	Marginal	Marginal
chr7	17144743	17144963	chr7-276	0.553	+	TRUE	FALSE	FALSE	FALSE	Stringent	Marginal	None	None	Stringent	None	None	None
chr7	83040351	83040571	chr7-289	0.553	+	TRUE	FALSE	FALSE	FALSE	Stringent	Marginal	Marginal	None	Stringent	None	None	None
chr8	67964154	67964374	chr8-283	0.553	+	TRUE	FALSE	FALSE	FALSE	Stringent	Marginal	None	Marginal	Stringent	None	None	None
chr8	127996646	127996866	chr8-290	0.553	+	TRUE	FALSE	FALSE	FALSE	Stringent	Marginal	Marginal	None	Stringent	None	None	None
chr9	36248486	36248706	chr9-195	0.553	+	TRUE	FALSE	FALSE	FALSE	Stringent	Marginal	Marginal	Marginal	Stringent	None	None	None
chr9	77893807	77894027	chr9-209	0.553	+	TRUE	TRUE	TRUE	FALSE	Stringent	Stringent	Marginal	None	Stringent	Stringent	Marginal	None
chr11	4115273	4115493	chr11-258	0.553	+	TRUE	FALSE	TRUE	FALSE	Stringent	Marginal	Stringent	Marginal	Stringent	None	Stringent	None
chr11	4908596	4908816	chr11-237	0.553	+	TRUE	FALSE	TRUE	FALSE	Stringent	Marginal	Marginal	Marginal	Stringent	None	Marginal	None
chr11	89626274	89626494	chr11-280	0.553	+	TRUE	FALSE	TRUE	FALSE	Stringent	Stringent	Marginal	None	Stringent	None	Marginal	None
chr12	24505175	24505395	chr12-240	0.553	+	TRUE	FALSE	FALSE	FALSE	Stringent	Marginal	Marginal	Marginal	Stringent	None	None	None
chr12	62295734	62295954	chr12-242	0.553	+	TRUE	FALSE	TRUE	FALSE	Marginal	None	Marginal	None	Marginal	None	Marginal	None
chr12	78652072	78652292	chr12-257	0.553	+	TRUE	FALSE	TRUE	FALSE	Marginal	Marginal	Marginal	Marginal	Marginal	None	Marginal	None
chr13	75761486	75761706	chr13-179	0.553	+	TRUE	FALSE	FALSE	FALSE	Stringent	Stringent	None	Marginal	Stringent	None	None	None
chr14	29737448	29737668	chr14-148	0.553	+	TRUE	FALSE	FALSE	FALSE	Stringent	Marginal	Marginal	None	Stringent	None	None	None
chr14	39616586	39616806	chr14-166	0.553	+	TRUE	FALSE	FALSE	FALSE	Marginal	Marginal	Stringent	Marginal	Marginal	None	None	None
chr17	20898780	20899000	chr17-167	0.553	+	TRUE	FALSE	FALSE	FALSE	Stringent	Marginal	Marginal	None	Stringent	None	None	None
chr17	33012307	33012527	chr17-148	0.553	+	TRUE	FALSE	TRUE	FALSE	Stringent	Marginal	Marginal	None	Stringent	None	Marginal	None
chr17	78360291	78360511	chr17-154	0.553	+	TRUE	TRUE	FALSE	FALSE	Marginal	Stringent	None	None	Marginal	Stringent	None	None
chr18	45829194	45829414	chr18-122	0.553	+	TRUE	FALSE	TRUE	FALSE	Stringent	Stringent	Marginal	Marginal	Stringent	None	Marginal	None
chr18	60889525	60889745	chr18-140	0.553	+	TRUE	TRUE	TRUE	FALSE	Stringent	Stringent	Marginal	None	Stringent	Stringent	Marginal	None
chr21	37382878	37383098	chr21-80	0.553	+	TRUE	TRUE	TRUE	FALSE	Stringent	Stringent	Stringent	None	Stringent	Stringent	Stringent	None
chr22	27920425	27920645	chr22-69	0.553	+	TRUE	FALSE	FALSE	FALSE	Marginal	None	None	None	Marginal	None	None	None
chr22	32364397	32364617	chr22-73	0.553	+	TRUE	FALSE	TRUE	FALSE	Stringent	Stringent	Marginal	Marginal	Stringent	None	Marginal	None
chrX	33496179	33496399	chrX-86	0.553	+	TRUE	FALSE	FALSE	TRUE	Stringent	None	None	Marginal	Stringent	None	None	Marginal
chr1	53329956	53330176	chr1-678	0.535	+	TRUE	FALSE	TRUE	FALSE	Stringent	Marginal	Stringent	None	Stringent	None	Stringent	None
chr1	88631730	88631950	chr1-685	0.535	+	TRUE	FALSE	TRUE	FALSE	Marginal	Stringent	Stringent	None	Marginal	None	Stringent	None
chr1	94239382	94239602	chr1-647	0.535	+	TRUE	TRUE	TRUE	TRUE	Stringent	Marginal	Marginal	Marginal	Stringent	Marginal	Marginal	Marginal
chr1	207746483	207746703	chr1-629	0.535	+	TRUE	FALSE	TRUE	FALSE	Marginal	Marginal	Marginal	Marginal	Marginal	None	Marginal	None
chr1	222897604	222897824	chr1-598	0.535	+	TRUE	FALSE	FALSE	FALSE	Stringent	Marginal	Marginal	None	Stringent	None	None	None
chr2	130427687	130427907	chr2-511	0.535	+	TRUE	FALSE	FALSE	FALSE	Stringent	Marginal	None	None	Stringent	None	None	None
chr2	149214033	149214253	chr2-483	0.535	+	TRUE	TRUE	TRUE	TRUE	Stringent	Stringent	Stringent	Stringent	Stringent	Stringent	Stringent	Stringent
chr2	177332347	177332567	chr2-487	0.535	+	TRUE	FALSE	TRUE	FALSE	Stringent	Marginal	Marginal	Marginal	Stringent	None	Marginal	None
chr2	198616021	198616241	chr2-466	0.535	+	TRUE	FALSE	FALSE	FALSE	Stringent	Marginal	Marginal	Marginal	Stringent	None	None	None
chr3	1232400	1232620	chr3-348	0.535	+	TRUE	FALSE	TRUE	TRUE	Stringent	Stringent	Stringent	Stringent	Stringent	None	Stringent	Stringent
chr3	14353629	14353849	chr3-394	0.535	+	TRUE	FALSE	TRUE	FALSE	Stringent	None	Marginal	Marginal	Stringent	None	Marginal	None
chr3	54892820	54893040	chr3-351	0.535	+	TRUE	FALSE	TRUE	TRUE	Stringent	Marginal	Marginal	Marginal	Stringent	None	Marginal	Marginal
chr4	132123855	132124075	chr4-463	0.535	+	TRUE	FALSE	FALSE	FALSE	Stringent	Marginal	None	Marginal	Stringent	None	None	None
chr5	89282315	89282535	chr5-387	0.535	+	TRUE	TRUE	TRUE	FALSE	Marginal	Marginal	Stringent	Marginal	Marginal	Marginal	Stringent	None
chr5	121252009	121252229	chr5-408	0.535	+	TRUE	FALSE	TRUE	TRUE	Marginal	Marginal	Stringent	Stringent	Marginal	None	Stringent	Stringent
chr5	172321653	172321873	chr5-421	0.535	+	TRUE	TRUE	TRUE	FALSE	Stringent	Marginal	Marginal	None	Stringent	Marginal	Marginal	None
chr7	142650731	142650951	chr7-314	0.535	+	TRUE	FALSE	TRUE	TRUE	Stringent	Marginal	Marginal	Stringent	Stringent	None	Marginal	Stringent
chr8	23560401	23560621	chr8-297	0.535	+	TRUE	FALSE	TRUE	FALSE	Stringent	Marginal	Marginal	Stringent	Stringent	None	Marginal	None
chr8	38757973	38758193	chr8-321	0.535	+	TRUE	FALSE	FALSE	FALSE	Stringent	Marginal	None	Marginal	Stringent	None	None	None
chr8	116475654	116475874	chr8-309	0.535	+	TRUE	TRUE	TRUE	FALSE	Marginal	Stringent	Marginal	Marginal	Marginal	Stringent	Marginal	None
chr9	15408154	15408374	chr9-231	0.535	+	TRUE	FALSE	FALSE	FALSE	Stringent	Stringent	Stringent	None	Stringent	None	None	None
chr10	6050790	6051010	chr10-348	0.535	+	TRUE	FALSE	FALSE	FALSE	Stringent	Marginal	None	None	Stringent	None	None	None
chr10	116470167	116470387	chr10-365	0.535	+	TRUE	FALSE	TRUE	FALSE	Stringent	Marginal	Stringent	None	Stringent	None	Stringent	None
chr11	115478539	115478759	chr11-285	0.535	+	TRUE	FALSE	FALSE	FALSE	Stringent	Marginal	Marginal	Stringent	Stringent	None	None	None
chr12	41931048	41931268	chr12-269	0.535	+	TRUE	FALSE	FALSE	FALSE	Stringent	Marginal	None	Marginal	Stringent	None	None	None
chr12	45192419	45192639	chr12-213	0.535	+	TRUE	TRUE	TRUE	TRUE	Marginal	Marginal	Stringent	Stringent	Marginal	Marginal	Stringent	Stringent
chr12	59595781	59596001	chr12-256	0.535	+	TRUE	FALSE	FALSE	FALSE	Stringent	Marginal	None	None	Stringent	None	None	None
chr12	126844860	126845080	chr12-262	0.535	+	TRUE	TRUE	TRUE	TRUE	Stringent	Marginal	Marginal	Stringent	Stringent	Marginal	Marginal	Stringent
chr13	35745933	35746153	chr13-192	0.535	+	TRUE	FALSE	TRUE	FALSE	Stringent	Marginal	Stringent	Marginal	Stringent	None	Stringent	None
chr13	75458806	75459026	chr13-187	0.535	+	TRUE	FALSE	FALSE	FALSE	Stringent	Stringent	Marginal	Stringent	Stringent	None	None	None
chr13	98919693	98919913	chr13-200	0.535	+	TRUE	TRUE	TRUE	FALSE	Marginal	Stringent	Marginal	Marginal	Marginal	Stringent	Marginal	None
chr13	110712169	110712389	chr13-206	0.535	+	TRUE	FALSE	TRUE	FALSE	Stringent	Marginal	Marginal	Marginal	Stringent	None	Marginal	None
chr14	21456605	21456825	chr14-174	0.535	+	TRUE	FALSE	FALSE	FALSE	Stringent	Marginal	None	None	Stringent	None	None	None
chr14	73323964	73324184	chr14-178	0.535	+	TRUE	TRUE	TRUE	TRUE	Marginal	Stringent	Stringent	Marginal	Marginal	Stringent	Stringent	Marginal
chr14	87457753	87457973	chr14-191	0.535	+	TRUE	FALSE	FALSE	FALSE	Stringent	Marginal	None	Marginal	Stringent	None	None	None
chr14	89067410	89067630	chr14-181	0.535	+	TRUE	FALSE	TRUE	FALSE	Marginal	Marginal	Marginal	None	Marginal	None	Marginal	None
chr15	79680803	79681023	chr15-181	0.535	+	TRUE	FALSE	FALSE	FALSE	Stringent	Marginal	Marginal	Marginal	Stringent	None	None	None
chr16	24347425	24347645	chr16-171	0.535	+	TRUE	TRUE	FALSE	FALSE	Stringent	Stringent	None	None	Stringent	Stringent	None	None
chr17	39011926	39012146	chr17-150	0.535	+	TRUE	FALSE	TRUE	FALSE	Stringent	Marginal	Marginal	None	Stringent	None	Marginal	None
chr17	65629395	65629615	chr17-163	0.535	+	TRUE	TRUE	TRUE	FALSE	Marginal	Stringent	Marginal	None	Marginal	Stringent	Marginal	None
chr18	74855951	74856171	chr18-142	0.535	+	TRUE	FALSE	TRUE	FALSE	Stringent	None	Marginal	Marginal	Stringent	None	Marginal	None
chr22	33853832	33854052	chr22-74	0.535	+	TRUE	FALSE	FALSE	FALSE	Stringent	None	None	None	Stringent	None	None	None
chr1	29474560	29474780	chr1-709	0.516	+	TRUE	FALSE	TRUE	FALSE	Marginal	Marginal	Stringent	None	Marginal	None	Stringent	None
chr1	72010083	72010303	chr1-680	0.516	+	TRUE	FALSE	TRUE	FALSE	Marginal	Marginal	Stringent	Marginal	Marginal	None	Stringent	None
chr1	172427362	172427582	chr1-622	0.516	+	TRUE	FALSE	FALSE	FALSE	Stringent	Marginal	Marginal	Marginal	Stringent	None	None	None
chr1	226210751	226210971	chr1-728	0.516	+	TRUE	TRUE	TRUE	FALSE	Marginal	Marginal	Marginal	None	Marginal	Marginal	Marginal	None
chr2	82030859	82031079	chr2-529	0.516	+	TRUE	TRUE	TRUE	FALSE	Marginal	Marginal	Marginal	None	Marginal	Marginal	Marginal	None
chr2	170530900	170531120	chr2-580	0.516	+	TRUE	FALSE	TRUE	FALSE	Stringent	Marginal	Marginal	Marginal	Stringent	None	Marginal	None
chr2	186112857	186113077	chr2-581	0.516	+	TRUE	FALSE	FALSE	FALSE	Stringent	Marginal	Stringent	None	Stringent	None	None	None
chr2	207149202	207149422	chr2-543	0.516	+	TRUE	TRUE	TRUE	TRUE	Stringent	Marginal	Marginal	Marginal	Stringent	Marginal	Marginal	Marginal
chr3	81602060	81602280	chr3-428	0.516	+	TRUE	FALSE	FALSE	FALSE	Stringent	Stringent	Marginal	None	Stringent	None	None	None
chr3	134777430	134777650	chr3-384	0.516	+	TRUE	FALSE	FALSE	FALSE	Stringent	Stringent	None	None	Stringent	None	None	None
chr4	3932769	3932989	chr4-472	0.516	+	TRUE	TRUE	TRUE	TRUE	Stringent	Marginal	Marginal	Marginal	Stringent	Marginal	Marginal	Marginal
chr4	25863262	25863482	chr4-498	0.516	+	TRUE	FALSE	FALSE	FALSE	Stringent	Marginal	Marginal	None	Stringent	None	None	None
chr4	30662065	30662285	chr4-499	0.516	+	TRUE	TRUE	TRUE	TRUE	Marginal	Marginal	Stringent	Marginal	Marginal	Marginal	Stringent	Marginal
chr4	35301462	35301682	chr4-501	0.516	+	TRUE	TRUE	TRUE	TRUE	Marginal	Marginal	Marginal	Marginal	Marginal	Marginal	Marginal	Marginal
chr4	82454368	82454588	chr4-484	0.516	+	TRUE	FALSE	TRUE	FALSE	Stringent	None	Stringent	Marginal	Stringent	None	Stringent	None
chr4	83588786	83589006	chr4-506	0.516	+	TRUE	FALSE	FALSE	FALSE	Stringent	None	Marginal	None	Stringent	None	None	None
chr5	93563855	93564075	chr5-388	0.516	+	TRUE	TRUE	TRUE	TRUE	Stringent	Marginal	Marginal	Marginal	Stringent	Marginal	Marginal	Marginal
chr5	176938561	176938781	chr5-450	0.516	+	TRUE	FALSE	TRUE	TRUE	Stringent	None	Stringent	Marginal	Stringent	None	Stringent	Marginal
chr6	29684290	29684510	chr6-349	0.516	+	TRUE	FALSE	TRUE	FALSE	Stringent	Marginal	Marginal	None	Stringent	None	Marginal	None
chr6	57319444	57319664	chr6-368	0.516	+	TRUE	TRUE	TRUE	TRUE	Stringent	Marginal	Marginal	Stringent	Stringent	Marginal	Marginal	Stringent
chr6	149859959	149860179	chr6-344	0.516	+	TRUE	FALSE	TRUE	FALSE	Stringent	Stringent	Stringent	Marginal	Stringent	None	Stringent	None
chr7	92454	92674	chr7-274	0.516	+	TRUE	FALSE	FALSE	TRUE	Stringent	Marginal	Marginal	Stringent	Stringent	None	None	Stringent
chr7	42237694	42237914	chr7-320	0.516	+	TRUE	FALSE	FALSE	FALSE	Stringent	Marginal	None	None	Stringent	None	None	None
chr8	105067613	105067833	chr8-327	0.516	+	TRUE	FALSE	TRUE	FALSE	Stringent	Marginal	Marginal	Marginal	Stringent	None	Marginal	None
chr8	119586580	119586800	chr8-257	0.516	+	TRUE	FALSE	TRUE	TRUE	Marginal	Marginal	Marginal	Stringent	Marginal	None	Marginal	Stringent
chr8	133827383	133827603	chr8-292	0.516	+	TRUE	FALSE	TRUE	FALSE	Marginal	Marginal	Stringent	None	Marginal	None	Stringent	None
chr9	68897482	68897702	chr9-251	0.516	+	TRUE	TRUE	TRUE	TRUE	Stringent	Marginal	Marginal	Stringent	Stringent	Marginal	Marginal	Stringent
chr9	97051897	97052117	chr9-236	0.516	+	TRUE	TRUE	TRUE	TRUE	Marginal	Marginal	Stringent	Stringent	Marginal	Marginal	Stringent	Stringent
chr10	34698239	34698459	chr10-351	0.516	+	TRUE	FALSE	FALSE	FALSE	Stringent	Marginal	None	Marginal	Stringent	None	None	None
chr11	31489487	31489707	chr11-308	0.516	+	TRUE	FALSE	TRUE	FALSE	Marginal	Marginal	Stringent	None	Marginal	None	Stringent	None
chr12	45034832	45035052	chr12-271	0.516	+	TRUE	TRUE	FALSE	FALSE	Stringent	Marginal	None	Stringent	Stringent	Marginal	None	None
chr12	68080694	68080914	chr12-300	0.516	+	TRUE	TRUE	TRUE	TRUE	Stringent	Marginal	Stringent	Marginal	Stringent	Marginal	Stringent	Marginal
chr12	81464357	81464577	chr12-275	0.516	+	TRUE	FALSE	TRUE	TRUE	Marginal	Marginal	Stringent	Marginal	Marginal	None	Stringent	Marginal
chr12	83211155	83211375	chr12-248	0.516	+	TRUE	FALSE	FALSE	FALSE	Marginal	Marginal	Marginal	Marginal	Marginal	None	None	None
chr13	65862616	65862836	chr13-211	0.516	+	TRUE	FALSE	TRUE	FALSE	Stringent	Marginal	Stringent	Marginal	Stringent	None	Stringent	None
chr14	31578915	31579135	chr14-187	0.516	+	TRUE	FALSE	TRUE	FALSE	Stringent	None	Marginal	None	Stringent	None	Marginal	None
chr15	74541365	74541585	chr15-193	0.516	+	TRUE	TRUE	TRUE	FALSE	Stringent	Stringent	Marginal	None	Stringent	Stringent	Marginal	None
chr15	86305322	86305542	chr15-195	0.516	+	TRUE	FALSE	FALSE	FALSE	Stringent	None	Marginal	Marginal	Stringent	None	None	None
chr16	23071442	23071662	chr16-177	0.516	+	TRUE	FALSE	FALSE	FALSE	Stringent	Marginal	Stringent	Marginal	Stringent	None	None	None
chr16	59727846	59728066	chr16-180	0.516	+	TRUE	FALSE	TRUE	FALSE	Marginal	Marginal	Stringent	None	Marginal	None	Stringent	None
chr17	4263909	4264129	chr17-180	0.516	+	TRUE	FALSE	FALSE	FALSE	Marginal	None	None	None	Marginal	None	None	None
chr17	57874705	57874925	chr17-186	0.516	+	TRUE	FALSE	TRUE	FALSE	Stringent	Marginal	Marginal	None	Stringent	None	Marginal	None
chr17	57993831	57994051	chr17-196	0.516	+	TRUE	FALSE	FALSE	FALSE	Stringent	Stringent	None	None	Stringent	None	None	None
chr19	16363450	16363670	chr19-92	0.516	+	TRUE	TRUE	TRUE	FALSE	Stringent	Marginal	Stringent	None	Stringent	Marginal	Stringent	None
chr19	34018527	34018747	chr19-95	0.516	+	TRUE	FALSE	FALSE	FALSE	Stringent	Marginal	Stringent	Marginal	Stringent	None	None	None
chr19	50658111	50658331	chr19-89	0.516	+	TRUE	FALSE	TRUE	FALSE	Stringent	None	Marginal	None	Stringent	None	Marginal	None
chr20	34640014	34640234	chr20-149	0.516	+	TRUE	TRUE	TRUE	FALSE	Marginal	Marginal	Marginal	Marginal	Marginal	Marginal	Marginal	None
chr21	14383402	14383622	chr21-95	0.516	+	TRUE	FALSE	TRUE	FALSE	Stringent	Stringent	Marginal	None	Stringent	None	Marginal	None
chr21	42936984	42937204	chr21-114	0.516	+	TRUE	FALSE	FALSE	FALSE	Stringent	Stringent	Stringent	None	Stringent	None	None	None
chrX	15927895	15928115	chrX-94	0.516	+	TRUE	FALSE	TRUE	FALSE	Marginal	Stringent	Marginal	None	Marginal	None	Marginal	None
chrX	129541191	129541411	chrX-90	0.516	+	TRUE	FALSE	FALSE	FALSE	Stringent	None	None	None	Stringent	None	None	None
chr2	107282222	107282442	chr2-610	0.498	+	TRUE	TRUE	TRUE	TRUE	Marginal	Marginal	Stringent	Marginal	Marginal	Marginal	Stringent	Marginal
chr2	239863463	239863683	chr2-629	0.498	+	TRUE	FALSE	TRUE	FALSE	Stringent	None	Marginal	None	Stringent	None	Marginal	None
chr3	72178538	72178758	chr3-452	0.498	+	TRUE	TRUE	TRUE	TRUE	Marginal	Marginal	Stringent	Marginal	Marginal	Marginal	Stringent	Marginal
chr4	177232033	177232253	chr4-469	0.498	+	TRUE	FALSE	TRUE	FALSE	Marginal	None	Marginal	Marginal	Marginal	None	Marginal	None
chr5	9833008	9833228	chr5-378	0.498	+	TRUE	FALSE	TRUE	TRUE	Stringent	Marginal	Stringent	Marginal	Stringent	None	Stringent	Marginal
chr5	134087142	134087362	chr5-410	0.498	+	TRUE	TRUE	TRUE	TRUE	Marginal	Stringent	Marginal	Stringent	Marginal	Stringent	Marginal	Stringent
chr6	83431375	83431595	chr6-370	0.498	+	TRUE	FALSE	FALSE	FALSE	Marginal	Stringent	None	None	Marginal	None	None	None
chr6	84974906	84975126	chr6-371	0.498	+	TRUE	FALSE	FALSE	FALSE	Stringent	Marginal	Marginal	Stringent	Stringent	None	None	None
chr7	84187239	84187459	chr7-327	0.498	+	TRUE	FALSE	FALSE	FALSE	Stringent	Marginal	Marginal	None	Stringent	None	None	None
chr7	139124304	139124524	chr7-313	0.498	+	TRUE	FALSE	TRUE	TRUE	Marginal	None	Stringent	Stringent	Marginal	None	Stringent	Stringent
chr8	16799216	16799436	chr8-317	0.498	+	TRUE	FALSE	FALSE	FALSE	Stringent	None	Marginal	Marginal	Stringent	None	None	None
chr8	25574773	25574993	chr8-332	0.498	+	TRUE	FALSE	TRUE	FALSE	Stringent	Marginal	Marginal	None	Stringent	None	Marginal	None
chr9	117411722	117411942	chr9-276	0.498	+	TRUE	FALSE	TRUE	FALSE	Stringent	Marginal	Marginal	None	Stringent	None	Marginal	None
chr10	83925294	83925514	chr10-382	0.498	+	TRUE	FALSE	TRUE	FALSE	Stringent	None	Marginal	Marginal	Stringent	None	Marginal	None
chr10	110221742	110221962	chr10-440	0.498	+	TRUE	FALSE	FALSE	FALSE	Stringent	None	Marginal	None	Stringent	None	None	None
chr11	13463177	13463397	chr11-322	0.498	+	TRUE	FALSE	FALSE	FALSE	Marginal	None	None	Marginal	Marginal	None	None	None
chr11	66421716	66421936	chr11-331	0.498	+	TRUE	FALSE	FALSE	FALSE	Marginal	None	None	Stringent	Marginal	None	None	None
chr12	44840186	44840406	chr12-254	0.498	+	TRUE	FALSE	FALSE	FALSE	Stringent	Stringent	None	None	Stringent	None	None	None
chr12	73668040	73668260	chr12-302	0.498	+	TRUE	FALSE	TRUE	TRUE	Stringent	Marginal	Marginal	Marginal	Stringent	None	Marginal	Marginal
chr12	77162054	77162274	chr12-303	0.498	+	TRUE	FALSE	TRUE	FALSE	Stringent	Marginal	Marginal	Marginal	Stringent	None	Marginal	None
chr14	48250985	48251205	chr14-188	0.498	+	TRUE	FALSE	FALSE	FALSE	Stringent	Stringent	Marginal	None	Stringent	None	None	None
chr14	69535340	69535560	chr14-214	0.498	+	TRUE	FALSE	FALSE	FALSE	Stringent	Marginal	Marginal	Marginal	Stringent	None	None	None
chr14	86272969	86273189	chr14-216	0.498	+	TRUE	FALSE	TRUE	FALSE	Stringent	Stringent	Stringent	Marginal	Stringent	None	Stringent	None
chr16	74192253	74192473	chr16-188	0.498	+	TRUE	TRUE	TRUE	TRUE	Marginal	Marginal	Marginal	Stringent	Marginal	Marginal	Marginal	Stringent
chr18	3261442	3261662	chr18-173	0.498	+	TRUE	FALSE	FALSE	FALSE	Stringent	Marginal	Marginal	None	Stringent	None	None	None
chr18	4454100	4454320	chr18-162	0.498	+	TRUE	FALSE	TRUE	FALSE	Marginal	None	Marginal	Marginal	Marginal	None	Marginal	None
chrX	17007239	17007459	chrX-100	0.498	+	TRUE	TRUE	TRUE	FALSE	Marginal	Marginal	Marginal	None	Marginal	Marginal	Marginal	None
chr1	203626513	203626733	chr1-822	0.479	+	TRUE	FALSE	TRUE	TRUE	Stringent	Stringent	Marginal	Marginal	Stringent	None	Marginal	Marginal
chr2	106250304	106250524	chr2-609	0.479	+	TRUE	FALSE	FALSE	FALSE	Stringent	Stringent	Marginal	None	Stringent	None	None	None
chr3	145086554	145086774	chr3-458	0.479	+	TRUE	FALSE	TRUE	TRUE	Stringent	None	Marginal	Marginal	Stringent	None	Marginal	Marginal
chr4	110216778	110216998	chr4-577	0.479	+	TRUE	FALSE	FALSE	FALSE	Stringent	Marginal	Marginal	Stringent	Stringent	None	None	None
chr4	168791429	168791649	chr4-549	0.479	+	TRUE	TRUE	TRUE	TRUE	Marginal	Marginal	Marginal	Marginal	Marginal	Marginal	Marginal	Marginal
chr5	90555671	90555891	chr5-405	0.479	+	TRUE	FALSE	TRUE	TRUE	Stringent	Stringent	Stringent	Stringent	Stringent	None	Stringent	Stringent
chr7	78066937	78067157	chr7-363	0.479	+	TRUE	FALSE	FALSE	FALSE	Stringent	Marginal	None	Marginal	Stringent	None	None	None
chr7	123658162	123658382	chr7-350	0.479	+	TRUE	FALSE	TRUE	FALSE	Stringent	Marginal	Marginal	None	Stringent	None	Marginal	None
chr8	64368899	64369119	chr8-303	0.479	+	TRUE	FALSE	FALSE	TRUE	Stringent	None	Marginal	Stringent	Stringent	None	None	Stringent
chr8	125761951	125762171	chr8-378	0.479	+	TRUE	FALSE	TRUE	FALSE	Stringent	Marginal	Marginal	None	Stringent	None	Marginal	None
chr9	113410812	113411032	chr9-275	0.479	+	TRUE	FALSE	TRUE	FALSE	Stringent	Marginal	Marginal	None	Stringent	None	Marginal	None
chr9	121817334	121817554	chr9-279	0.479	+	TRUE	FALSE	TRUE	FALSE	Marginal	Marginal	Marginal	Marginal	Marginal	None	Marginal	None
chr10	110858743	110858963	chr10-441	0.479	+	TRUE	FALSE	FALSE	FALSE	Stringent	Marginal	Marginal	None	Stringent	None	None	None
chr11	124839986	124840206	chr11-361	0.479	+	TRUE	FALSE	FALSE	FALSE	Stringent	Marginal	None	None	Stringent	None	None	None
chr13	52712125	52712345	chr13-230	0.479	+	TRUE	FALSE	FALSE	FALSE	Stringent	None	None	None	Stringent	None	None	None
chr13	77529543	77529763	chr13-237	0.479	+	TRUE	FALSE	TRUE	FALSE	Stringent	None	Stringent	None	Stringent	None	Stringent	None
chr15	62083684	62083904	chr15-179	0.479	+	TRUE	FALSE	FALSE	FALSE	Stringent	Stringent	Marginal	None	Stringent	None	None	None
chr18	10444354	10444574	chr18-163	0.479	+	TRUE	FALSE	FALSE	FALSE	Stringent	Marginal	Stringent	None	Stringent	None	None	None
chr18	60295782	60296002	chr18-170	0.479	+	TRUE	TRUE	TRUE	FALSE	Stringent	Marginal	Marginal	None	Stringent	Marginal	Marginal	None
chr20	17083557	17083777	chr20-159	0.479	+	TRUE	TRUE	TRUE	TRUE	Marginal	Stringent	Marginal	Stringent	Marginal	Stringent	Marginal	Stringent
chr20	45881179	45881399	chr20-156	0.479	+	TRUE	FALSE	FALSE	FALSE	Stringent	Marginal	Marginal	Marginal	Stringent	None	None	None
chrX	4710536	4710756	chrX-99	0.479	+	TRUE	FALSE	TRUE	FALSE	Stringent	Marginal	Stringent	Marginal	Stringent	None	Stringent	None
chrX	29994500	29994720	chrX-112	0.479	+	TRUE	TRUE	TRUE	FALSE	Marginal	Marginal	Marginal	None	Marginal	Marginal	Marginal	None
chr1	48407209	48407429	chr1-846	0.461	+	TRUE	FALSE	TRUE	FALSE	Stringent	None	Marginal	None	Stringent	None	Marginal	None
chr1	247357093	247357313	chr1-889	0.461	+	TRUE	TRUE	TRUE	TRUE	Stringent	Marginal	Marginal	Stringent	Stringent	Marginal	Marginal	Stringent
chr3	78353364	78353584	chr3-478	0.461	+	TRUE	TRUE	TRUE	TRUE	Marginal	Stringent	Stringent	Marginal	Marginal	Stringent	Stringent	Marginal
chr5	108080813	108081033	chr5-524	0.461	+	TRUE	FALSE	TRUE	FALSE	Stringent	Marginal	Marginal	Marginal	Stringent	None	Marginal	None
chr7	20082176	20082396	chr7-316	0.461	+	TRUE	TRUE	FALSE	FALSE	Stringent	Stringent	Marginal	None	Stringent	Stringent	None	None
chr8	29432761	29432981	chr8-363	0.461	+	TRUE	TRUE	TRUE	TRUE	Marginal	Marginal	Stringent	Marginal	Marginal	Marginal	Stringent	Marginal
chr12	8689510	8689730	chr12-368	0.461	+	TRUE	FALSE	FALSE	FALSE	Stringent	Marginal	Marginal	None	Stringent	None	None	None
chr12	9724128	9724348	chr12-335	0.461	+	TRUE	FALSE	FALSE	FALSE	Stringent	Marginal	Stringent	None	Stringent	None	None	None
chr12	54431971	54432191	chr12-349	0.461	+	TRUE	TRUE	TRUE	TRUE	Marginal	Stringent	Marginal	Marginal	Marginal	Stringent	Marginal	Marginal
chr14	68009312	68009532	chr14-213	0.461	+	TRUE	FALSE	TRUE	FALSE	Stringent	Marginal	Stringent	None	Stringent	None	Stringent	None
chr15	96053827	96054047	chr15-228	0.461	+	TRUE	TRUE	TRUE	FALSE	Marginal	Marginal	Stringent	None	Marginal	Marginal	Stringent	None
chr16	54258657	54258877	chr16-206	0.461	+	TRUE	FALSE	FALSE	FALSE	Stringent	None	Stringent	None	Stringent	None	None	None
chr18	65149655	65149875	chr18-209	0.461	+	TRUE	FALSE	TRUE	FALSE	Marginal	None	Stringent	None	Marginal	None	Stringent	None
chr19	31312641	31312861	chr19-105	0.461	+	TRUE	FALSE	TRUE	FALSE	Stringent	Stringent	Stringent	Marginal	Stringent	None	Stringent	None
chr20	44598529	44598749	chr20-163	0.461	+	TRUE	FALSE	TRUE	FALSE	Stringent	Marginal	Marginal	None	Stringent	None	Marginal	None
chr20	52962660	52962880	chr20-166	0.461	+	TRUE	TRUE	TRUE	FALSE	Stringent	Marginal	Stringent	None	Stringent	Marginal	Stringent	None
chr1	23757710	23757930	chr1-777	0.443	+	TRUE	FALSE	FALSE	FALSE	Stringent	Marginal	None	Marginal	Stringent	None	None	None
chr1	147847841	147848061	chr1-867	0.443	+	TRUE	TRUE	TRUE	TRUE	Marginal	Stringent	Stringent	Marginal	Marginal	Stringent	Stringent	Marginal
chr2	13401387	13401607	chr2-674	0.443	+	TRUE	FALSE	FALSE	FALSE	Stringent	Marginal	Marginal	Marginal	Stringent	None	None	None
chr4	15010118	15010338	chr4-632	0.443	+	TRUE	FALSE	FALSE	FALSE	Stringent	Stringent	Stringent	Marginal	Stringent	None	None	None
chr4	86447057	86447277	chr4-607	0.443	+	TRUE	TRUE	TRUE	TRUE	Marginal	Marginal	Stringent	Marginal	Marginal	Marginal	Stringent	Marginal
chr7	121766614	121766834	chr7-400	0.443	+	TRUE	FALSE	FALSE	FALSE	Stringent	Marginal	Marginal	None	Stringent	None	None	None
chr11	16853952	16854172	chr11-366	0.443	+	TRUE	FALSE	TRUE	FALSE	Stringent	Marginal	Marginal	Marginal	Stringent	None	Marginal	None
chr14	80960033	80960253	chr14-264	0.443	+	TRUE	TRUE	TRUE	TRUE	Stringent	Stringent	Stringent	Marginal	Stringent	Stringent	Stringent	Marginal
chrX	98385071	98385291	chrX-134	0.443	+	TRUE	TRUE	FALSE	FALSE	Marginal	Marginal	Stringent	None	Marginal	Marginal	None	None
chrX	122609966	122610186	chrX-127	0.443	+	TRUE	FALSE	TRUE	TRUE	Stringent	Marginal	Stringent	Stringent	Stringent	None	Stringent	Stringent
chrX	143170511	143170731	chrX-107	0.443	+	TRUE	FALSE	FALSE	FALSE	Stringent	Marginal	Marginal	None	Stringent	None	None	None
chr1	161914870	161915090	chr1-760	0.424	+	TRUE	FALSE	FALSE	FALSE	Stringent	Stringent	Marginal	None	Stringent	None	None	None
chr4	123621475	123621695	chr4-656	0.424	+	TRUE	TRUE	TRUE	TRUE	Stringent	Marginal	Marginal	Marginal	Stringent	Marginal	Marginal	Marginal
chr6	39235512	39235732	chr6-452	0.424	+	TRUE	FALSE	TRUE	FALSE	Stringent	None	Marginal	Marginal	Stringent	None	Marginal	None
chr6	97143594	97143814	chr6-547	0.424	+	TRUE	FALSE	FALSE	FALSE	Stringent	Marginal	Stringent	Marginal	Stringent	None	None	None
chr7	139301742	139301962	chr7-377	0.424	+	TRUE	FALSE	FALSE	FALSE	Stringent	None	Marginal	Marginal	Stringent	None	None	None
chr9	69499899	69500119	chr9-336	0.424	+	TRUE	FALSE	TRUE	FALSE	Marginal	Marginal	Marginal	None	Marginal	None	Marginal	None
chr9	91994564	91994784	chr9-341	0.424	+	TRUE	FALSE	TRUE	TRUE	Marginal	Marginal	Stringent	Marginal	Marginal	None	Stringent	Marginal
chr20	24004412	24004632	chr20-196	0.424	+	TRUE	FALSE	TRUE	FALSE	Stringent	Marginal	Stringent	None	Stringent	None	Stringent	None
chr2	34734865	34735085	chr2-783	0.406	+	TRUE	FALSE	FALSE	FALSE	Stringent	Marginal	None	Marginal	Stringent	None	None	None
chr2	184464844	184465064	chr2-765	0.406	+	TRUE	FALSE	TRUE	FALSE	Stringent	Marginal	Stringent	Marginal	Stringent	None	Stringent	None
chr8	112508097	112508317	chr8-436	0.406	+	TRUE	FALSE	TRUE	FALSE	Stringent	Marginal	Marginal	None	Stringent	None	Marginal	None
chr8	121821390	121821610	chr8-481	0.406	+	TRUE	TRUE	TRUE	TRUE	Marginal	Marginal	Stringent	Marginal	Marginal	Marginal	Stringent	Marginal
chr10	95347140	95347360	chr10-522	0.406	+	TRUE	FALSE	TRUE	FALSE	Marginal	Marginal	Stringent	None	Marginal	None	Stringent	None
chr13	32018154	32018374	chr13-337	0.406	+	TRUE	FALSE	TRUE	FALSE	Stringent	Marginal	Stringent	Stringent	Stringent	None	Stringent	None
chr16	8753671	8753891	chr16-256	0.406	+	TRUE	FALSE	FALSE	FALSE	Stringent	Marginal	None	None	Stringent	None	None	None
chr1	111449258	111449478	chr1-1073	0.387	+	TRUE	FALSE	FALSE	FALSE	Marginal	None	Marginal	Marginal	Marginal	None	None	None
chr6	105953074	105953294	chr6-621	0.387	+	TRUE	TRUE	TRUE	TRUE	Marginal	Marginal	Stringent	Marginal	Marginal	Marginal	Stringent	Marginal
chr8	143829171	143829391	chr8-603	0.387	+	TRUE	FALSE	FALSE	FALSE	Marginal	None	None	Marginal	Marginal	None	None	None
chr12	12356985	12357205	chr12-395	0.387	+	TRUE	FALSE	FALSE	FALSE	Stringent	Marginal	None	None	Stringent	None	None	None
chr20	45764864	45765084	chr20-222	0.387	+	TRUE	TRUE	TRUE	TRUE	Stringent	Marginal	Marginal	Marginal	Stringent	Marginal	Marginal	Marginal
chr1	20787386	20787606	chr1-1142	0.369	+	TRUE	FALSE	TRUE	FALSE	Stringent	None	Marginal	Marginal	Stringent	None	Marginal	None
chr3	159149995	159150215	chr3-737	0.35	+	TRUE	TRUE	TRUE	FALSE	Marginal	Stringent	Marginal	Marginal	Marginal	Stringent	Marginal	None

### Sheet: mpra.design_DE
Id	AnchorName	Sequence	MotifMutated	Mask	PRDM1	EOMES	GATA	SOX17
CRS_DE_00001	chrX-1	AGGACCGGATCAACTATATAAATAGACGCAGTGAGAAAGGAATTGAGATACAAGAGAAAAGGCCATATGAGTGACACACAATGGAAAAGAAAGGAAAGGAAAAGGAAAGGGAAAGTGAAAGTGAAAGTGAAAGTGAAAGTGAAAGGGAAAGGGAAAGGGAAAGGGAAAGGGAAAGGGAAAGGGAAAGGGAAAGGGAAAGGGAAGGGAAAGGAAAGGGAAAGGGAAAGGGAAAGGGCATTGCGTGAACCGA	WT	NA	20.7273	8.51429	8.68182	11.8938
CRS_DE_00002	chrX-1	AGGACCGGATCAACTATATAAATAGACGCAGTGAGAAAGGAATTGAGATACAAGAGAAAAGGCCATATGAGTGACACACAATGGAAGAGGAAAAAAAGGAAAAGGAAAGGGAAAGTGAAAGTGAAAGTGAAAGTGAAAGTGAAAGGGAAAGGGAAAGGGAAAGGGAAAGGGAAAGGGAAAGGGAAAGGGAAAGGGAAAGGGAAGGGAAAGGAAAGGGAAAGGGAAAGGGAAAGGGCATTGCGTGAACCGA	GATA	71-81	20.7273	8.51429	8.42424	11.8938
CRS_DE_00003	chrX-1	AGGACCGGATCAACTATATAAATAGACGCAGTGAGAAAGGAATTGAGATACAAGAGAAAAGGCCATATGAGTGACACACAATGGAAAAGAAAGGAAAGGAAAAGGAAAGGGGTAAAGAAAGTGAAAGTGAAAGTGAAAGTGAAAGGGAAAGGGAAAGGGAAAGGGAAAGGGAAAGGGAAAGGGAAAGGGAAAGGGAAAGGGAAGGGAAAGGAAAGGGAAAGGGAAAGGGAAAGGGCATTGCGTGAACCGA	EOMES	95-106	20.7273	8.91429	8.68182	11.8938
CRS_DE_00004	chrX-1	AGGACCGGATCAACTATATAAATAGACGCAGTGAGAAAGGAATTGAGATACAAGAGAAAAGGCCATATGAGTGACACACAATGGAAAGAAAGAAAGAGGAAAAGGAAAGAGGAAGAAAGGTTGAAAGTGAAAGTGAAAGTGAAAGGGAAAGGGAAAGGGAAAGGGAAAGGGAAAGGGAAAGGGAAAGGGAAAGGGAAAGGGAAGGGAAAGGAAAGGGAAAGGGAAAGGGAAAGGGCATTGCGTGAACCGA	EOMES,GATA	71-81,95-106	20.7273	7.25714	8.42424	11.8938
CRS_DE_00005	chrX-1	AGGACCGGATCAACTATATAAATAGACGCAGTGAGAAAGGAATTGAGATACAAGAGAAAAGGCCATATGAGTGACACACAATGGAGGAAGAAAGGGGAAAAAGGTGGGAAGGATAAAAAAAAGAAGGAGGGAAGGGGAAAGGAGAGAAAAAGGAAAAGGAGGAGGAAGGGAAAAAAGAGGGGGAGGAGAAAAAAAGAAAAAGAAAGAGAGGGAATGGTGGGATGAAAGGGAAGGGCATTGCGTGAACCGA	PRDM1	68-215	13	9.91429	10.3485	11.8938
CRS_DE_00006	chrX-1	AGGACCGGATCAACTATATAAATAGACGCAGTGAGAAAGGAATTGAGATACAAGAGAAAAGGCCATATGAGTGACACACAATAAGGAAAGGAGGAGAAAGGGGGTAGGGGAAAAAGAAAAATAAAGGGAGGAGAAGGGAAGGAGGGGGAAGGTAGGAAAAGAAGATAAAAGAAGAGAGAAGGAAGGAGGAGAAGAAAGAAAGAGGAAAGAAGGAAGAGAAGGGGTGAAAGAAGGGCATTGCGTGAACCGA	PRDM1,GATA	68-215,71-81	13.3939	9.12857	12.2273	6.41593
CRS_DE_00007	chrX-1	AGGACCGGATCAACTATATAAATAGACGCAGTGAGAAAGGAATTGAGATACAAGAGAAAAGGCCATATGAGTGACACACAATGAGAGGAGGGGAAAGAGGAAGAAGGGAGGGGGGAAGAAGGGAGAAAAGAAGAAAAAGAAGATAAGAGAGAAAGTGGGGAAATGAGAGAAGAGAAAAAAAGGAATTGAGAAGAAGGAAGGAAGGGAAGAGAAGAGGAAGGAAAAGGGGAAAGGGCATTGCGTGAACCGA	PRDM1,EOMES	68-215,95-106	15.5758	7.54286	12.803	9.0531
CRS_DE_00008	chrX-1	AGGACCGGATCAACTATATAAATAGACGCAGTGAGAAAGGAATTGAGATACAAGAGAAAAGGCCATATGAGTGACACACAATGAAGAAGTTATGAGGGAGGAGAAGGGGGTGGGGGGGGGGGGGAAAAAGAAAGGAGGAAGAAGAGGGAAAAAGGAAAAGGGAAAAGAAAGAAAGAAAGAAAGAAGAAGAAGAGAATGGAGAGAAAAAAAAAGAGGGAGGAAGAGAAAGGAAGGGCATTGCGTGAACCGA	PRDM1,EOMES,GATA	68-215,71-81,95-106	15.4545	4.87143	10.8939	8.52212
CRS_DE_00009	chrX-1	AGGACCGGATCAACTAATGAGAATAAGGGGAAGCAGAGGGAACAAAAAAGAAAGGAGTAAGTGTGAAAGGAAAGGAAGGAAGGACAAAGAGAAGAATGATAGAAAAGGGGAATGAAAAAAAAAGAGAAGAAGGTGGAAAGGATAGAGACGTCGGAGGAAGAAAAGAAGGAGGTAGGAGAAGAAGACGATAAGGGAGGAAGAAGGAGATACTAAGAGGGACGTAGGGAGGAGAAAGCATTGCGTGAACCGA	Scramble	1-220	11.5758	12.5429	11.0606	6.69912
CRS_DE_00010	chr7-1	AGGACCGGATCAACTGCAAAGGCAACAGAGGAAGATCCTTTTGGAAAGGGAAGAGAGGGAAAGGGAAAGGGAAACGGAAATGGAAAGTGACAGAGAAAGGGAAAGGGAAAGTGAAAATGAAAGAGAAAGGGAAATGGAAAGGGAAAGGGAGGGAAAGGAAAGAAAGGAAGGGAAAGGAAAGGAAGAGAAAGGAAAGGAAGGAAGGGAAAGGAAAGAAGGGAAAGGAAAGGGGAAACATTGCGTGAACCGA	WT	NA	19.8636	10.4714	8.68182	6.30088
CRS_DE_00011	chr7-1	AGGACCGGATCAACTGCAAAGGCAACAGAGGAAGATCCTTTTGGAAAGGGAAGAGAGGGAAAGGGAAAGGGAAACGGAAATGGAAAGTGACAGAGAAAGGGAAAGGGAAAGTGAAAATGAAAGAGAAAGGGAAATGGAAAGGGAAAGGGAGGGAAAGGAAAGAGAGAAAGGGAAAGGAAAGGAAGAGAAAGGAAAGGAAGGAAGGGAAAGGAAAGAAGGGAAAGGAAAGGGGAAACATTGCGTGAACCGA	GATA	144-154	19.8636	10.4714	8.54545	6.30088
CRS_DE_00012	chr7-1	AGGACCGGATCAACTGCAAAGGCAACAGAGGAAGATCCTTTTGGAAAGGGAAGAGAGGGAAAGGGAAAGGGAAACGGAAATTAAGAGACAGGGAGAAAGGGAAAGGGAAAGTGAAAATGAAAGAGAAAGGGAAATGGAAAGGGAAAGGGAGGGAAAGGAAAGAAAGGAAGGGAAAGGAAAGGAAGAGAAAGGAAAGGAAGGAAGGGAAAGGAAAGAAGGGAAAGGAAAGGGGAAACATTGCGTGAACCGA	EOMES	67-78	19.8636	9.54286	8.68182	6.30088
CRS_DE_00013	chr7-1	AGGACCGGATCAACTGCAAAGGCAACAGAGGAAGATCCTTTTGGAAAGGGAAGAGAGGGAAAGGGAAAGGGAAACGGAAATAGAGTGAAAGGCAGAAAGGGAAAGGGAAAGTGAAAATGAAAGAGAAAGGGAAATGGAAAGGGAAAGGGAGGGAAAGGGAAGAAAAAAGGGGAAAGGAAAGGAAGAGAAAGGAAAGGAAGGAAGGGAAAGGAAAGAAGGGAAAGGAAAGGGGAAACATTGCGTGAACCGA	EOMES,GATA	67-78,144-154	19.8636	9.54286	9.77273	9.30973
CRS_DE_00014	chr7-1	AGGACCGGATCAACTGCAAAGGCAACAGAGGAAGATCCTTTTGGAAAGGGAAGAAAAGAGGAAAAGAGAAGAGGAGAGGAAGGGGGAAAGAGGACAGGGAAAAGATAAGAAGGGGGGAAAGAAAAGGAAAGAGGGAGGGAAAGAAGACAAAGAATGAAAAGAAAGGAAAGAAAGTAGGGGAATGAGAGAGAGTGGGAGAGGGGGAGGAAGGAAAAAAGGAAAAAAGAGAGGGAAACATTGCGTGAACCGA	PRDM1	38-217	12.1818	5.41429	14.0606	7.73451
CRS_DE_00015	chr7-1	AGGACCGGATCAACTGCAAAGGCAACAGAGGAAGATCCTTTTGGAAAGGGAAGGGGAGAAGAAAAAAGGAAAGAAAAGAGAGAAAAGGAGGGAGAAGAAAAAAGGGGAGGGGAAGAGGCAGGAAGGGAAGATAAAAGGAAAGGAGTGAGGAAGAGTGGAGGGAAAGTAGAAGAGGAAAGAAAGAAAAAAAGAAGAAGAGAAAGAAGGGGGCGAGATGAAGAGGAAAGGGGAGAAACATTGCGTGAACCGA	PRDM1,GATA	38-217,144-154	11.9848	8.48571	12.2273	9.30973
CRS_DE_00016	chr7-1	AGGACCGGATCAACTGCAAAGGCAACAGAGGAAGATCCTTTTGGAAAGGGAAGGAAAAGGAAAAAGAGGAGGGAAAAGGAAGGCGGAGAAAGGAAGGAGAATAGAAAGAGAGAAGAAAAAAAAGAAGGGAGAAAGGGAAGGAAGGGAAGGAGAAGAATGGAGGAGAGAGGAAGAGGGGGGAAAAGAAGGGGGACAAAAATGGAGAAAGGGAATAGAGGGGGTAAGGAAAAAAAAACATTGCGTGAACCGA	PRDM1,EOMES	38-217,67-78	10.9697	7.81429	10.4848	11.2566
CRS_DE_00017	chr7-1	AGGACCGGATCAACTGCAAAGGCAACAGAGGAAGATCCTTTTGGAAAGGGAAAAATGAAAAAGGAGGAAAGGCGAGGAAGAGGAGAGGAAAGGAAGGAATGGAGGAGAAAGAAAAAAGTAAAAGAGAGAAGGGTAGGGAGAAGAGAAGAGAAGGGAGAAGGGAGAGTAGAAGAAGAGGGACGAGAAAGAAAAAAAAGGGAGAAAAAGGGAAAAGGGAAGGGGAGGAGGGAGAAAACATTGCGTGAACCGA	PRDM1,EOMES,GATA	38-217,67-78,144-154	12.9242	7	11.0303	9.51327
CRS_DE_00018	chr7-1	AGGACCGGATCAACTGTAGAAGAGGTGAAGAAGGGAAGAGAGAGGGAGGAGTGAAAAGGAAAGGAACAAAAGGAAAAAAGAGGAGACGAGAACGAGAGGAAGAGGAAGAAGGAGGGGAGGGAAGGGAAAGGGAAAAAAGTGAACGAGGAAGGGGAATAGGAAGATAAATGGGAGGAAAGAAAAAAAGAAGAGTAAAGGGAGCAAAGCAGAGAAATGAGAGAAAGGGAAGGCATAACATTGCGTGAACCGA	Scramble	1-220	17.1212	10.3429	11.0303	7.53982
CRS_DE_00019	chr13-2	AGGACCGGATCAACTTCAGTATCACTACAACCCATTATCTTCTGATAAGCAGCTGTAATCAGTATCACCACAACCCACTTATCTTTGGATAAGCAGCTGTAAGACAGCATCCGTAAAGACAGGCCAGAAAGTGAGAGGGATGACAAAAAAGTGAAAGCTATTCTCTCCCCTGACACTTTGTGATGAAACGCTAGAGCTACTGTACTTCTCTCACTGTTGCCAGAGAGATGAAAAACATTGCGTGAACCGA	WT	NA	15.9697	11.8857	10.2576	7.65487
CRS_DE_00020	chr13-2	AGGACCGGATCAACTTCAGTATCACTACAAACACTCTTTTCCTGATAAGCAGCTGTAATCAGTATCACCACAACCCACTTATCTTTGGATAAGCAGCTGTAAGACAGCATCCGTAAAGACAGGCCAGAAAGTGAGAGGGATGACAAAAAAGTGAAAGCTATTCTCTCCCCTGACACTTTGTGATGAAACGCTAGAGCTACTGTACTTCTCTCACTGTTGCCAGAGAGATGAAAAACATTGCGTGAACCGA	SOX17	16-26	15.9697	11.8857	10.2576	6.84071
CRS_DE_00021	chr13-2	AGGACCGGATCAACTTCAGTATCACTACAACCCATTATCTTCTGATAAGCAGCTGTAATCAGTATCACCACAACCTTCCATTTCTAGGATAAGCAGCTGTAAGACAGCATCCGTAAAGACAGGCCAGAAAGTGAGAGGGATGACAAAAAAGTGAAAGCTATTCTCTCCCCTGACACTTTGTGATGAAACGCTAGAGCTACTGTACTTCTCTCACTGTTGCCAGAGAGATGAAAAACATTGCGTGAACCGA	GATA	61-71	15.9697	11.8857	9.18182	7.65487
CRS_DE_00022	chr13-2	AGGACCGGATCAACTTCAGTATCACTACAATTACCCATTTCCTGATAAGCAGCTGTAATCAGTATCACCACAACCTTACTCTTCATGGATAAGCAGCTGTAAGACAGCATCCGTAAAGACAGGCCAGAAAGTGAGAGGGATGACAAAAAAGTGAAAGCTATTCTCTCCCCTGACACTTTGTGATGAAACGCTAGAGCTACTGTACTTCTCTCACTGTTGCCAGAGAGATGAAAAACATTGCGTGAACCGA	GATA,SOX17	16-26,61-71	15.9697	11.8857	9.18182	6.84071
CRS_DE_00023	chr13-2	AGGACCGGATCAACTTCAGTATCACTACAACCCATTATCTTCTGATAAGCAGCTGTAATCAGTATCACCACAACCCACTTATCTTTGGATAAGCAGCTGTAAGACAGCATCCGTAAAGACAGGCCGAAGAAGTGAAGGGATGACAAAAAAGTGAAAGCTATTCTCTCCCCTGACACTTTGTGATGAAACGCTAGAGCTACTGTACTTCTCTCACTGTTGCCAGAGAGATGAAAAACATTGCGTGAACCGA	EOMES	111-122	15.9697	7.92857	10.2576	7.65487
CRS_DE_00024	chr13-2	AGGACCGGATCAACTTCAGTATCACTACAACCCTATTTCATCTGATAAGCAGCTGTAATCAGTATCACCACAACCCACTTATCTTTGGATAAGCAGCTGTAAGACAGCATCCGTAAAGACAGGCCTAAGAGAGGAAGGGATGACAAAAAAGTGAAAGCTATTCTCTCCCCTGACACTTTGTGATGAAACGCTAGAGCTACTGTACTTCTCTCACTGTTGCCAGAGAGATGAAAAACATTGCGTGAACCGA	EOMES,SOX17	16-26,111-122	15.9697	7.92857	10.2576	6.84071
CRS_DE_00025	chr13-2	AGGACCGGATCAACTTCAGTATCACTACAACCCATTATCTTCTGATAAGCAGCTGTAATCAGTATCACCACAACCCCTATCTTATTGGATAAGCAGCTGTAAGACAGCATCCGTAAAGACAGGCCGAGAAGTAGAAGGGATGACAAAAAAGTGAAAGCTATTCTCTCCCCTGACACTTTGTGATGAAACGCTAGAGCTACTGTACTTCTCTCACTGTTGCCAGAGAGATGAAAAACATTGCGTGAACCGA	EOMES,GATA	61-71,111-122	15.9697	7.92857	9.18182	7.65487
CRS_DE_00026	chr13-2	AGGACCGGATCAACTTCAGTATCACTACAATCCTATTCATCCTGATAAGCAGCTGTAATCAGTATCACCACAACCTTTCTATCACTGGATAAGCAGCTGTAAGACAGCATCCGTAAAGACAGGCCAAGGTGAGAAAGGGATGACAAAAAAGTGAAAGCTATTCTCTCCCCTGACACTTTGTGATGAAACGCTAGAGCTACTGTACTTCTCTCACTGTTGCCAGAGAGATGAAAAACATTGCGTGAACCGA	EOMES,GATA,SOX17	16-26,61-71,111-122	15.9697	9.52857	9.18182	6.84071
CRS_DE_00027	chr13-2	AGGACCGGATCAACTTCAGTATCACTACAACCCATTATCTTCTGATAAGCAGCTGTAATCAGTATCACCACAACCCACTTATCTTTGGATAAGCAGCTGTAAGACAGCATCCGTAAAGACAGGCCATGGAAAAGAGGGGATGACAAACAATATGAGGAAATTCTCTCCCCTGACACTTTGTGATGAAACGCTAGAGCTACTGTACTTCTCTCACTGTTGCCAGAGAGATGAAAAACATTGCGTGAACCGA	PRDM1	112-125,132-145	7.72727	7.92857	10.2576	7.65487
CRS_DE_00028	chr13-2	AGGACCGGATCAACTTCAGTATCACTACAATTCTCCACTATCTGATAAGCAGCTGTAATCAGTATCACCACAACCCACTTATCTTTGGATAAGCAGCTGTAAGACAGCATCCGTAAAGACAGGCCAGAAGGAAGAGGGATTGACAACAAATGTAGAAAGATTCTCTCCCCTGACACTTTGTGATGAAACGCTAGAGCTACTGTACTTCTCTCACTGTTGCCAGAGAGATGAAAAACATTGCGTGAACCGA	PRDM1,SOX17	16-26,112-125,132-145	8.25758	7.92857	10.2576	4.84956
CRS_DE_00029	chr13-2	AGGACCGGATCAACTTCAGTATCACTACAACCCATTATCTTCTGATAAGCAGCTGTAATCAGTATCACCACAACCCTTTATCACTTGGATAAGCAGCTGTAAGACAGCATCCGTAAAGACAGGCCAGAGGGAAATAGAGGTGACAAAAAAATATAAGGCGTTCTCTCCCCTGACACTTTGTGATGAAACGCTAGAGCTACTGTACTTCTCTCACTGTTGCCAGAGAGATGAAAAACATTGCGTGAACCGA	PRDM1,GATA	61-71,112-125,132-145	7.72727	12.0143	9.89394	7.65487
CRS_DE_00030	chr13-2	AGGACCGGATCAACTTCAGTATCACTACAACTTCATCACTTCTGATAAGCAGCTGTAATCAGTATCACCACAACCTATTCTCCATTGGATAAGCAGCTGTAAGACAGCATCCGTAAAGACAGGCCAGAAGAATAGAGGGGTGACAAAGCTTGAAAAAGAATTCTCTCCCCTGACACTTTGTGATGAAACGCTAGAGCTACTGTACTTCTCTCACTGTTGCCAGAGAGATGAAAAACATTGCGTGAACCGA	PRDM1,GATA,SOX17	16-26,61-71,112-125,132-145	7.72727	9.97143	9.18182	7.12389
CRS_DE_00031	chr13-2	AGGACCGGATCAACTTCAGTATCACTACAACCCATTATCTTCTGATAAGCAGCTGTAATCAGTATCACCACAACCCACTTATCTTTGGATAAGCAGCTGTAAGACAGCATCCGTAAAGACAGGCCGGAGAGGTAGAAAGATGACAACAGAGGATAATAAATTCTCTCCCCTGACACTTTGTGATGAAACGCTAGAGCTACTGTACTTCTCTCACTGTTGCCAGAGAGATGAAAAACATTGCGTGAACCGA	PRDM1,EOMES	111-122,112-125,132-145	7.72727	7.92857	10.2576	7.65487
CRS_DE_00032	chr13-2	AGGACCGGATCAACTTCAGTATCACTACAAATATTCTCTCCCTGATAAGCAGCTGTAATCAGTATCACCACAACCCACTTATCTTTGGATAAGCAGCTGTAAGACAGCATCCGTAAAGACAGGCCGGGTAAGAAAGAAGGTGACAAAATCAGAATAGAGATTCTCTCCCCTGACACTTTGTGATGAAACGCTAGAGCTACTGTACTTCTCTCACTGTTGCCAGAGAGATGAAAAACATTGCGTGAACCGA	PRDM1,EOMES,SOX17	16-26,111-122,112-125,132-145	7.72727	13.5286	10.2576	5.30088
CRS_DE_00033	chr13-2	AGGACCGGATCAACTTCAGTATCACTACAACCCATTATCTTCTGATAAGCAGCTGTAATCAGTATCACCACAACCTCTTCTATTACGGATAAGCAGCTGTAAGACAGCATCCGTAAAGACAGGCCAAGGGGTAAAGGAGATGACAATTAGAAGCGAAAAATTCTCTCCCCTGACACTTTGTGATGAAACGCTAGAGCTACTGTACTTCTCTCACTGTTGCCAGAGAGATGAAAAACATTGCGTGAACCGA	PRDM1,EOMES,GATA	61-71,111-122,112-125,132-145	7.72727	9.14286	9.18182	7.65487
CRS_DE_00034	chr13-2	AGGACCGGATCAACTTCAGTATCACTACAATCTTACCCTATCTGATAAGCAGCTGTAATCAGTATCACCACAACCACTTTTTCACTGGATAAGCAGCTGTAAGACAGCATCCGTAAAGACAGGCCAGGAAGGGTAAGGAATGACAAAGACGATAAAAGATTTCTCTCCCCTGACACTTTGTGATGAAACGCTAGAGCTACTGTACTTCTCTCACTGTTGCCAGAGAGATGAAAAACATTGCGTGAACCGA	PRDM1,EOMES,GATA,SOX17	16-26,61-71,111-122,112-125,132-145	7.72727	7.92857	9.18182	5.26549
CRS_DE_00035	chr13-2	AGGACCGGATCAACTTCTAGTCCACGCACAAGTCTAGGAGGCCTCCTATGTTATTATAACACAAATACCATTCATTGAGCTCAAGGAGAAAACAATATCGCTTGTAAAAGAACTTTTCCCGATGAAAATGTGTCAAATTAGATGAAGTGGGCTGCATACCTCAGTTCATTAGAAACCTCGAAGATAAATGCAACGAGCCGTGTTTTACCCGCCTCACGAAAAAACCTCCGGCAGGCATTGCGTGAACCGA	Scramble	1-220	4.89394	8.72857	10.0606	7.16814
CRS_DE_00036	chr17-1	AGGACCGGATCAACTGCTTGCAACTAGAAGCAGTGATGAGGCCTCAGCAGCCACCAGCAGGTGGGGTGGGTGGGAGCCTCCCTTACCGCTGATGTCCTTCTCCACCCAAGTGAAAGTGACGCCTCCTTCTTTGCTGCTTTCACTGAATCTTAGCAGGAAGGTGCCTGGAGGCTTAGTGCTCAAGATGGCCCGCTCCCGCTCCTTACTGATAAAGCCCATGATGTACCTGGAGCCACATTGCGTGAACCGA	WT	NA	14.7727	7.5	8.62121	7.21239
CRS_DE_00037	chr17-1	AGGACCGGATCAACTGCTTGCAACTAGAAGCAGTGATGAGGCCTCAGCAGCCACCAGCAGGTGGGGTGGGTGGGAGCCTCCCTTACCGCTGATGTCCTTCTCCACCCAAGTGAAAGTGACGCCTCCTTCTTTGCTGCTTTCACTGAATCTTAGCAGGAAGGTGCCTGGAGGCTTAGTGCTCAAGATGGCCCGCTCCCGCTCCTTGGCCAAATAATCCATGATGTACCTGGAGCCACATTGCGTGAACCGA	GATA	190-200	14.7727	7.5	5.07576	7.21239
CRS_DE_00038	chr17-1	AGGACCGGATCAACTGCTTGCAACTAGAAGCAGTGATGAGGCCTCAGCAGCCACCAGCAGGTGGGGTGGGTGGGAGCCTCCCTTACCGCTGATGTCCTTCTCCACCCAAGTGAAAGTGACGCCTCCTTCTTTGCTGCTTTCACTGAATCTTAGCAATGGGCGCGTGAGAGGCTTAGTGCTCAAGATGGCCCGCTCCCGCTCCTTACTGATAAAGCCCATGATGTACCTGGAGCCACATTGCGTGAACCGA	EOMES	141-152	14.7727	5.72857	8.62121	7.21239
CRS_DE_00039	chr17-1	AGGACCGGATCAACTGCTTGCAACTAGAAGCAGTGATGAGGCCTCAGCAGCCACCAGCAGGTGGGGTGGGTGGGAGCCTCCCTTACCGCTGATGTCCTTCTCCACCCAAGTGAAAGTGACGCCTCCTTCTTTGCTGCTTTCACTGAATCTTAGCACGATGGGCTGGAGAGGCTTAGTGCTCAAGATGGCCCGCTCCCGCTCCTTGACCTAGTAAACCATGATGTACCTGGAGCCACATTGCGTGAACCGA	EOMES,GATA	141-152,190-200	14.7727	5.72857	5.07576	11.1239
CRS_DE_00040	chr17-1	AGGACCGGATCAACTGCTTGCAACTAGAAGCAGTGATGAGGCCTCAGCAGCCACCAGCAGGTGGGGTGGGTGGGAGCCTCCCTTACCGCTGATGTCCTTCTCCACCGAACGAAATTGAGCGCCTCCTTCTTTGCTGCTTTCACTGAATCTTAGCAGGAAGGTGCCTGGAGGCTTAGTGCTCAAGATGGCCCGCTCCCGCTCCTTACTGATAAAGCCCATGATGTACCTGGAGCCACATTGCGTGAACCGA	PRDM1	91-104	6.68182	7.5	8.62121	7.21239
CRS_DE_00041	chr17-1	AGGACCGGATCAACTGCTTGCAACTAGAAGCAGTGATGAGGCCTCAGCAGCCACCAGCAGGTGGGGTGGGTGGGAGCCTCCCTTACCGCTGATGTCCTTCTCCACGAAATGAGAGATCCCGCCTCCTTCTTTGCTGCTTTCACTGAATCTTAGCAGGAAGGTGCCTGGAGGCTTAGTGCTCAAGATGGCCCGCTCCCGCTCCTTACGTCAGATAACCATGATGTACCTGGAGCCACATTGCGTGAACCGA	PRDM1,GATA	91-104,190-200	6.68182	7.5	10.2121	7.21239
CRS_DE_00042	chr17-1	AGGACCGGATCAACTGCTTGCAACTAGAAGCAGTGATGAGGCCTCAGCAGCCACCAGCAGGTGGGGTGGGTGGGAGCCTCCCTTACCGCTGATGTCCTTCTCCACAGGGAAGACATTCACGCCTCCTTCTTTGCTGCTTTCACTGAATCTTAGCAGGGGATCCGGTAGAGGCTTAGTGCTCAAGATGGCCCGCTCCCGCTCCTTACTGATAAAGCCCATGATGTACCTGGAGCCACATTGCGTGAACCGA	PRDM1,EOMES	91-104,141-152	6.68182	7.97143	8.62121	7.21239
CRS_DE_00043	chr17-1	AGGACCGGATCAACTGCTTGCAACTAGAAGCAGTGATGAGGCCTCAGCAGCCACCAGCAGGTGGGGTGGGTGGGAGCCTCCCTTACCGCTGATGTCCTTCTCCACGAGTAAGCCGAAATCGCCTCCTTCTTTGCTGCTTTCACTGAATCTTAGCAGGAGCCGTAGTGGAGGCTTAGTGCTCAAGATGGCCCGCTCCCGCTCCTTCAAAAACGGTTCCATGATGTACCTGGAGCCACATTGCGTGAACCGA	PRDM1,EOMES,GATA	91-104,141-152,190-200	6.68182	5.72857	5.07576	7.21239
CRS_DE_00044	chr17-1	AGGACCGGATCAACTACTTGACCAGGTGGCGATATATCTTTCTGAGCATCCCCCAAGCGCCTTTCAGGGCGGTAGCTTCTGCCTCCCACTGGGCTCCGCGAGCAGGTCAACTAACCATGAGGTCTCCTCCGGGTGTTGGAGCCTCCGATAGACCGACGGTTATGAGAAGCCGACAAAGGGCCAGGTCGTGACTAGCATACTGAGTTATCGGTCACGCCGTCCGATTTGCCAATTTCATTGCGTGAACCGA	Scramble	1-220	-1.51515	2.4	3.9697	8.0354
CRS_DE_00045	chr12-1	AGGACCGGATCAACTTTGGACAATTTTTTAAGCTTATTTTTTACTTTGATAATGCCTGTCTGTTATCAGAGGCATCTTATCACTTGCCATTGTTTCCCTCTGCTTATCCTTTCTCCCTCTCATCTCACCCCCTGCTCTTACTTTTCTTTGTCCTTTCCCTTTCTTCTTTCAAGTCCCTCTGGACTGTTGGTACTTAGCATGACTTAGCTTAGTTAATGGGAACAAAGTCAACTCTCATTGCGTGAACCGA	WT	NA	15.6667	12.6429	11.2121	14.1416
CRS_DE_00046	chr12-1	AGGACCGGATCAACTTTGGACAATTTTTTAAGCTTATTTTTTACTTTGATAATGCCTGTCTGTTATCAGAGGCATCTTATCACTTCGTTTACTCTGCCTCTGCTTATCCTTTCTCCCTCTCATCTCACCCCCTGCTCTTACTTTTCTTTGTCCTTTCCCTTTCTTCTTTCAAGTCCCTCTGGACTGTTGGTACTTAGCATGACTTAGCTTAGTTAATGGGAACAAAGTCAACTCTCATTGCGTGAACCGA	SOX17	71-81	15.6667	11.1	11.2121	7.46903
CRS_DE_00047	chr12-1	AGGACCGGATCAACTTTGGACAATTTTTTAAGCTTATTTTTTACTTTGATAATGCCTGTCTGTTATCAGAGGCTTCCAACATTTTGCCATTGTTTCCCTCTGCTTATCCTTTCTCCCTCTCATCTCACCCCCTGCTCTTACTTTTCTTTGTCCTTTCCCTTTCTTCTTTCAAGTCCCTCTGGACTGTTGGTACTTAGCATGACTTAGCTTAGTTAATGGGAACAAAGTCAACTCTCATTGCGTGAACCGA	GATA	59-69	15.6667	8.68571	9.54545	14.1416
CRS_DE_00048	chr12-1	AGGACCGGATCAACTTTGGACAATTTTTTAAGCTTATTTTTTACTTTGATAATGCCTGTCTGTTATCAGAGGCTCTAAATTCTCTTTGCTCGTACTCCTCTGCTTATCCTTTCTCCCTCTCATCTCACCCCCTGCTCTTACTTTTCTTTGTCCTTTCCCTTTCTTCTTTCAAGTCCCTCTGGACTGTTGGTACTTAGCATGACTTAGCTTAGTTAATGGGAACAAAGTCAACTCTCATTGCGTGAACCGA	GATA,SOX17	59-69,71-81	15.6667	8.68571	9.54545	7.46903
CRS_DE_00049	chr12-1	AGGACCGGATCAACTTTGGACAATTTTTTAAGCTTATTTTTTACTTTGATAATGCCTGTCTGTTATCAGAGGCATCACTTGTCCACTTATTGTTTCCCTCTGCTTATCCTTTCTCCCTCTCATCTCACCCCCTGCTCTTACTTTTCTTTGTCCTTTCCCTTTCTTCTTTCAAGTCCCTCTGGACTGTTGGTACTTAGCATGACTTAGCTTAGTTAATGGGAACAAAGTCAACTCTCATTGCGTGAACCGA	EOMES	62-73	15.6667	8.68571	9.54545	7.46903
CRS_DE_00050	chr12-1	AGGACCGGATCAACTTTGGACAATTTTTTAAGCTTATTTTTTACTTTGATAATGCCTGTCTGTTATCAGAGGCATCTGTCCCCTAACGTTATTTTTCCTCTGCTTATCCTTTCTCCCTCTCATCTCACCCCCTGCTCTTACTTTTCTTTGTCCTTTCCCTTTCTTCTTTCAAGTCCCTCTGGACTGTTGGTACTTAGCATGACTTAGCTTAGTTAATGGGAACAAAGTCAACTCTCATTGCGTGAACCGA	EOMES,SOX17	62-73,71-81	15.6667	8.68571	9.54545	7.46903
CRS_DE_00051	chr12-1	AGGACCGGATCAACTTTGGACAATTTTTTAAGCTTATTTTTTACTTTGATAATGCCTGTCTGTTATCAGAGGCCACTCTTTGTCACTAATTGTTTCCCTCTGCTTATCCTTTCTCCCTCTCATCTCACCCCCTGCTCTTACTTTTCTTTGTCCTTTCCCTTTCTTCTTTCAAGTCCCTCTGGACTGTTGGTACTTAGCATGACTTAGCTTAGTTAATGGGAACAAAGTCAACTCTCATTGCGTGAACCGA	EOMES,GATA	59-69,62-73	15.6667	8.68571	9.54545	7.46903
CRS_DE_00052	chr12-1	AGGACCGGATCAACTTTGGACAATTTTTTAAGCTTATTTTTTACTTTGATAATGCCTGTCTGTTATCAGAGGCTCTCCTGCTCTATATGAACTTTTCCTCTGCTTATCCTTTCTCCCTCTCATCTCACCCCCTGCTCTTACTTTTCTTTGTCCTTTCCCTTTCTTCTTTCAAGTCCCTCTGGACTGTTGGTACTTAGCATGACTTAGCTTAGTTAATGGGAACAAAGTCAACTCTCATTGCGTGAACCGA	EOMES,GATA,SOX17	59-69,62-73,71-81	15.6667	8.68571	9.54545	7.46903
CRS_DE_00053	chr12-1	AGGACCGGATCAACTTTGGACAATTTTTTAAGCTTATTTTTTACTTTGATAATGCCTGTCTGTTATCAGAGGCATCTTATCACTTGCCATTGTTTCCCTCTGCTTATCCTTTCTCCCTCTCATCTCACCCCCTGCTCTTACTTTTCTTTCGTTTCCTCTTTCCTTTTCTCAAGTCCCTCTGGACTGTTGGTACTTAGCATGACTTAGCTTAGTTAATGGGAACAAAGTCAACTCTCATTGCGTGAACCGA	PRDM1	135-154	12.1818	12.6429	11.2121	14.1416
CRS_DE_00054	chr12-1	AGGACCGGATCAACTTTGGACAATTTTTTAAGCTTATTTTTTACTTTGATAATGCCTGTCTGTTATCAGAGGCATCTTATCACTTCTTCAGTCTGTCCTCTGCTTATCCTTTCTCCCTCTCATCTCACCCCCTGCTCTTACTTTTCTTTTCTTCTTCGTCCTTCTCTTTCAAGTCCCTCTGGACTGTTGGTACTTAGCATGACTTAGCTTAGTTAATGGGAACAAAGTCAACTCTCATTGCGTGAACCGA	PRDM1,SOX17	71-81,135-154	10.3182	13.1286	11.2121	5.73451
CRS_DE_00055	chr12-1	AGGACCGGATCAACTTTGGACAATTTTTTAAGCTTATTTTTTACTTTGATAATGCCTGTCTGTTATCAGAGGCAATCTACTTTCTGCCATTGTTTCCCTCTGCTTATCCTTTCTCCCTCTCATCTCACCCCCTGCTCTTACTTTTCTTTCTCGCTCTTTTCTTCCTTTTCAAGTCCCTCTGGACTGTTGGTACTTAGCATGACTTAGCTTAGTTAATGGGAACAAAGTCAACTCTCATTGCGTGAACCGA	PRDM1,GATA	59-69,135-154	9.13636	8.68571	10.3485	14.1416
CRS_DE_00056	chr12-1	AGGACCGGATCAACTTTGGACAATTTTTTAAGCTTATTTTTTACTTTGATAATGCCTGTCTGTTATCAGAGGCCATTTTTACCATTGTCTCAGTTCCCTCTGCTTATCCTTTCTCCCTCTCATCTCACCCCCTGCTCTTACTTTTCTTTTCTCTCCTTGTTCCTTTTCTCAAGTCCCTCTGGACTGTTGGTACTTAGCATGACTTAGCTTAGTTAATGGGAACAAAGTCAACTCTCATTGCGTGAACCGA	PRDM1,GATA,SOX17	59-69,71-81,135-154	10.3182	8.68571	11.4697	10.5133
CRS_DE_00057	chr12-1	AGGACCGGATCAACTTTGGACAATTTTTTAAGCTTATTTTTTACTTTGATAATGCCTGTCTGTTATCAGAGGCATCCATCTGTATCCTATTGTTTCCCTCTGCTTATCCTTTCTCCCTCTCATCTCACCCCCTGCTCTTACTTTTCTTTTTCTCCTTTTCTTTCGTCTCCAAGTCCCTCTGGACTGTTGGTACTTAGCATGACTTAGCTTAGTTAATGGGAACAAAGTCAACTCTCATTGCGTGAACCGA	PRDM1,EOMES	62-73,135-154	9.18182	8.68571	10.7576	10.9204
CRS_DE_00058	chr12-1	AGGACCGGATCAACTTTGGACAATTTTTTAAGCTTATTTTTTACTTTGATAATGCCTGTCTGTTATCAGAGGCATCCACACGTTTTGCTTCTTTTACCTCTGCTTATCCTTTCTCCCTCTCATCTCACCCCCTGCTCTTACTTTTCTTTTTTCCTTTTCGCCTTTTCTCCAAGTCCCTCTGGACTGTTGGTACTTAGCATGACTTAGCTTAGTTAATGGGAACAAAGTCAACTCTCATTGCGTGAACCGA	PRDM1,EOMES,SOX17	62-73,71-81,135-154	9.18182	8.68571	9.54545	5.73451
CRS_DE_00059	chr12-1	AGGACCGGATCAACTTTGGACAATTTTTTAAGCTTATTTTTTACTTTGATAATGCCTGTCTGTTATCAGAGGCCTTCCTGACAACTTTATTGTTTCCCTCTGCTTATCCTTTCTCCCTCTCATCTCACCCCCTGCTCTTACTTTTCTTTTCTCCCTCTGTCTTTCTTTTCAAGTCCCTCTGGACTGTTGGTACTTAGCATGACTTAGCTTAGTTAATGGGAACAAAGTCAACTCTCATTGCGTGAACCGA	PRDM1,EOMES,GATA	59-69,62-73,135-154	10.3182	8.68571	10.9242	6.13274
CRS_DE_00060	chr12-1	AGGACCGGATCAACTTTGGACAATTTTTTAAGCTTATTTTTTACTTTGATAATGCCTGTCTGTTATCAGAGGCTCTTACCTGATATACTTCCTTTGCCTCTGCTTATCCTTTCTCCCTCTCATCTCACCCCCTGCTCTTACTTTTCTTTTCTCTTTTCTTCTTGTCCCTCAAGTCCCTCTGGACTGTTGGTACTTAGCATGACTTAGCTTAGTTAATGGGAACAAAGTCAACTCTCATTGCGTGAACCGA	PRDM1,EOMES,GATA,SOX17	59-69,62-73,71-81,135-154	10.6818	8.68571	11.4697	5.73451
CRS_DE_00061	chr12-1	AGGACCGGATCAACTCGAGTCCTGGTTCCTTATATCATTTTCTACCCGTATTTTGTTCGTCTAATGTTACAATTCCCCTTTTATGTATACCCTTTCTTCTTGTGTCCGTTCCCTTCTTTTATTTCTCCAACCTTCTGTTTAGTCGTTACCCTTCTTCTTCGCCTTTAATGAATCAACGGCAATGTCGCATTTTTACCTTGAGTTCTTTTAAGTAAAGACCACGGACCTCGCGATTCATTGCGTGAACCGA	Scramble	1-220	6.59091	3.44286	6.4697	7.46903
CRS_DE_00062	chr3-2	AGGACCGGATCAACTGGGTCACAAGGTGCTCAGTAGGGGAGCTTTTGAGCCAGGATGAGCCAGGAGAAGGAATTTCTCAAGATAATGTCATCAGTTAAGGCAGGAACAGGCCGTTTTCACTTTTGCGGTGGAATGTCATCAGTTAAGGCAGGAACAGGCCATTTTCACTTTTGTGGTGGAATGTCATCAGTTAAGGCAGGAACTGGCCATCTGGGATATGATGGCTTAGCTTGGGCATTGCGTGAACCGA	WT	NA	14.7273	6.95714	7.15152	8.86726
CRS_DE_00063	chr3-2	AGGACCGGATCAACTGGGTCACAAGGTGCTCAGTAGGGGAGCTTTTGAGCCAGGATGAGCCAGGAGAAGGAATTTCTCAAGATAATGTCATCAGTTAAGGCAGGAACAGGACTCCTGTCTTTTTGCGGTGGAATGTCATCAGTTAAGGCAGGAACAGGCCATTTTCACTTTTGTGGTGGAATGTCATCAGTTAAGGCAGGAACTGGCCATCTGGGATATGATGGCTTAGCTTGGGCATTGCGTGAACCGA	GATA	96-106	14.7273	6.95714	6.83333	8.86726
CRS_DE_00064	chr3-2	AGGACCGGATCAACTGGGTCACAAGGTGCTCAGTAGGGGAGCTTTTGAGCCAGGATGAGCCAGGAGAAGGAATTTCTCAAGATAATGTCATCAGTTAAGGCAGGAACAGGCCGTGTCTTTATCTTCGGTGGAATGTCATCAGTTAAGGCAGGAACAGGCCATTTTTTACGCTTTGGTGGAATGTCATCAGTTAAGGCAGGAACTGGCCATCTGGGATATGATGGCTTAGCTTGGGCATTGCGTGAACCGA	EOMES	99-110,147-158	0.409091	4.21429	12.0909	11.6195
CRS_DE_00065	chr3-2	AGGACCGGATCAACTGGGTCACAAGGTGCTCAGTAGGGGAGCTTTTGAGCCAGGATGAGCCAGGAGAAGGAATTTCTCAAGATAATGTCATCAGTTAAGGCAGGAACAGGTCATTGGCTTTCCTTCGGTGGAATGTCATCAGTTAAGGCAGGAACAGGCCATTTGTTTATTCCTGGTGGAATGTCATCAGTTAAGGCAGGAACTGGCCATCTGGGATATGATGGCTTAGCTTGGGCATTGCGTGAACCGA	EOMES,GATA	96-106,99-110,147-158	4.06061	4.21429	6.83333	7.63717
CRS_DE_00066	chr3-2	AGGACCGGATCAACTGGGTCACAAGGTGCTCAGTAGGGGAGCTTTTGAGCCAGGATGAGCCAGGAGAAGGAATTTCTCAAGATAATGTCATCAGTTAAGGCAGGAACAGGGTCTTTCTCTTCATGCGGTGGAATGTCATCAGTTAAGGCAGGAACAGGTTTACCCTTCTTATGTGGTGGAATGTCATCAGTTAAGGCAGGAACTGGCCATCTGGGATATGATGGCTTAGCTTGGGCATTGCGTGAACCGA	PRDM1	96-109,144-157	8.72727	4.67143	8.04545	4.9292
CRS_DE_00067	chr3-2	AGGACCGGATCAACTGGGTCACAAGGTGCTCAGTAGGGGAGCTTTTGAGCCAGGATGAGCCAGGAGAAGGAATTTCTCAAGATAATGTCATCAGTTAAGGCAGGAACAGGCTTCGACTTTTCTTGCGGTGGAATGTCATCAGTTAAGGCAGGAACAGGTTCTTATATCCTTCGTGGTGGAATGTCATCAGTTAAGGCAGGAACTGGCCATCTGGGATATGATGGCTTAGCTTGGGCATTGCGTGAACCGA	PRDM1,GATA	96-106,96-109,144-157	2.59091	4.21429	6.83333	6.53982
CRS_DE_00068	chr3-2	AGGACCGGATCAACTGGGTCACAAGGTGCTCAGTAGGGGAGCTTTTGAGCCAGGATGAGCCAGGAGAAGGAATTTCTCAAGATAATGTCATCAGTTAAGGCAGGAACAGGTGTTTACTCCTTTCGCGGTGGAATGTCATCAGTTAAGGCAGGAACAGGCTTCTATGCTTATCTTGGTGGAATGTCATCAGTTAAGGCAGGAACTGGCCATCTGGGATATGATGGCTTAGCTTGGGCATTGCGTGAACCGA	PRDM1,EOMES	96-109,99-110,144-157,147-158	1.15152	9.87143	10.1212	4.9292
CRS_DE_00069	chr3-2	AGGACCGGATCAACTGGGTCACAAGGTGCTCAGTAGGGGAGCTTTTGAGCCAGGATGAGCCAGGAGAAGGAATTTCTCAAGATAATGTCATCAGTTAAGGCAGGAACAGGTTGTCTTTTGCCATCCGGTGGAATGTCATCAGTTAAGGCAGGAACAGGCTCTTATTCATTCTGTGGTGGAATGTCATCAGTTAAGGCAGGAACTGGCCATCTGGGATATGATGGCTTAGCTTGGGCATTGCGTGAACCGA	PRDM1,EOMES,GATA	96-106,96-109,99-110,144-157,147-158	0.454545	4.21429	6.83333	4.9292
CRS_DE_00070	chr3-2	AGGACCGGATCAACTTGCGAGGCTGGTGTTCAAAAGCGTCAGAACATACATCCGATTGAAGATATCTTTTCAGGAAGGATCCAGATCGGGATCGTGTGAACTTCTTGTAAGACGGGAGGAGCGGTGAGTTACTAGGTTATGAAGGTCCAATTGTGGCTACCCAGGGATAGATCGGCCAGGGATTAGGGTGAATATACCTGGAGAGCGTGTTGCGCTGATGCGTTAAAGCTTTTTCCATTGCGTGAACCGA	Scramble	1-220	0	6	6.9697	7.9823
CRS_DE_00071	chr2-4	AGGACCGGATCAACTGAATGCAGCCCTGCCTAGCAGTTTATTGTAGAACGCTCGCAGCTCATGGCGAGAGACACCAGCTGTGCTGGCAGCTACAGAGTTAAAGGGAAAGTCACAGAGCCTTGTAACTCCACAAGTAAAAAGTGAAAAGTAAAAGCCAAAAGTGAAAGTAAAAATCAGCTGTGCCAGGAACTATGGAGACAAAAGAAAAGTCTCAGGAAAGAGAAAACTGGTTTTGCATTGCGTGAACCGA	WT	NA	18.0909	9.4	7.24242	5.82301
CRS_DE_00072	chr2-4	AGGACCGGATCAACTGAATGCAGCCCTGCCTAGCAGTTTATTGTAGAACGCTCGCAGCTCATGGCGAGAGACACCAGCTGTGCTGGCAGCTACAGAGTTAAAGGGAAAGTCACAGAGCCTTGTAACTCCACAAGTAAAAAGTGAAAAGTAAAAGCCAAAAGTGAAAGTAAAAATCAGCTGTGCCAGGAACTATGGAGACAAAAGAAAAGTCTCAGGAAACAAAGGAATGGTTTTGCATTGCGTGAACCGA	GATA	202-212	18.0909	9.4	6.48485	9.31858
CRS_DE_00073	chr2-4	AGGACCGGATCAACTGAATGCAGCCCTGCCTAGCAGTTTATTGTAGAACGGACTACGTCTCCGGCGAGAGACACCAGCTGTGCTGGCAGCTACAGAGTTAAAGGGAAAGTCACAGAGCCTTGTAACTCCACAAGTAAAAAGTGAAAAGTAAAAGCCAAAAGTGAAAGTAAAAATCAGCTGTGCCAGGAACTATGGAGACAAAAGAAAAGTCTCAGGAAAGAGAAAACTGGTTTTGCATTGCGTGAACCGA	EOMES	36-47	18.0909	8.78571	7.24242	5.82301
CRS_DE_00074	chr2-4	AGGACCGGATCAACTGAATGCAGCCCTGCCTAGCAGTTTATTGTAGAACGGCGCCTATCTACGGCGAGAGACACCAGCTGTGCTGGCAGCTACAGAGTTAAAGGGAAAGTCACAGAGCCTTGTAACTCCACAAGTAAAAAGTGAAAAGTAAAAGCCAAAAGTGAAAGTAAAAATCAGCTGTGCCAGGAACTATGGAGACAAAAGAAAAGTCTCAGGAAAGAAACGAATGGTTTTGCATTGCGTGAACCGA	EOMES,GATA	36-47,202-212	18.0909	8.78571	6.48485	5.82301
CRS_DE_00075	chr2-4	AGGACCGGATCAACTGAATGCAGCCCTGCCTAGCAGTTTATTGTAGAACGCTCGCAGCTCATGGCGAGAGACACCAGCTGTGCTGGCAGCTACAGAGTGTGAGAAAAGACATCAGAGCCTTGTAACTCCACAAGTAGAGAGAAACAAAAGAAATCAAGAAATGAAAGTATAAATCAGCTGTGCCAGGAACTATGGAGACAAAAGAAAAGTCTCAGATGAAGGAGAAAACGTTTTGCATTGCGTGAACCGA	PRDM1	84-97,122-155,201-214	12.4697	9.4	8.39394	6.68142
CRS_DE_00076	chr2-4	AGGACCGGATCAACTGAATGCAGCCCTGCCTAGCAGTTTATTGTAGAACGCTCGCAGCTCATGGCGAGAGACACCAGCTGTGCTGGCAGCTACAGAGTGAAGATGAGACAATCAGAGCCTTGTAACTCCACAAGTAGAGTATAAAGAAAAAGAAACTAATAGAAAGCAAGAAATCAGCTGTGCCAGGAACTATGGAGACAAAAGAAAAGTCTCAGGGTAAAAGACAAGAGTTTTGCATTGCGTGAACCGA	PRDM1,GATA	84-97,122-155,201-214,202-212	10.3788	9.4	10.1818	5.82301
CRS_DE_00077	chr2-4	AGGACCGGATCAACTGAATGCAGCCCTGCCTAGCAGTTTATTGTAGAACGACCCCTACTGGTGGCGAGAGACACCAGCTGTGCTGGCAGCTACAGAGTATCGTAAGAAAAGGCAGAGCCTTGTAACTCCACAAGTAGATGATGCAAAAAAAAAGTAAAGAACGAAAGATAAAATCAGCTGTGCCAGGAACTATGGAGACAAAAGAAAAGTCTCAGCGAAGAAAATGAGAGTTTTGCATTGCGTGAACCGA	PRDM1,EOMES	36-47,84-97,122-155,201-214	11.4545	6.54286	12.6667	7.52212
CRS_DE_00078	chr2-4	AGGACCGGATCAACTGAATGCAGCCCTGCCTAGCAGTTTATTGTAGAACGTTCCCACCAGGTGGCGAGAGACACCAGCTGTGCTGGCAGCTACAGAGTATTGAAGAGGCAAACAGAGCCTTGTAACTCCACAAGTAATGGAGAGGAAAACAAATAATTAAAGAAAAAGCAAAATCAGCTGTGCCAGGAACTATGGAGACAAAAGAAAAGTCTCAGGAAACGAAGAAAGTGTTTTGCATTGCGTGAACCGA	PRDM1,EOMES,GATA	36-47,84-97,122-155,201-214,202-212	7.95455	6.54286	7.98485	5.82301
CRS_DE_00079	chr2-4	AGGACCGGATCAACTGACAATCATTCACTCATCAATTATATATGAGAAGGACGGAATGAAGGTTACACACACAGCGGTGTAAGGCCTCAATGCCAGGACAGAAACCGTATTAGAGCATTCGAAACCTGAGAGAAGCAGAAGACATAAGCAACGTAGTATTGAGGAGACACAGAACGATTGTGCGGAAGGACAATAAGCCAGGTATGTCAGGCGCCTAGAGTTGCATAGAACTAAACATTGCGTGAACCGA	Scramble	1-220	3.69697	3.9	6.81818	6.06195
CRS_DE_00080	chr1-3	AGGACCGGATCAACTCTATCCTGGTGGCAGCCGACTCATCAGACAAACCAAAGGAGTATCTCAGAGGAGGTTACTGGGAGAAAGTGAGAAAAGCACTGTGAAAGGAAAATATCTTGGGCCCCAAATCACTAAGCTAAAAGGAAAAGTCAAGCTGGGCACTGCTTGGGCAAACCTGCCTCCCATTCTATTCAAAGTCACCCCTCTGCTCACTGAGATAAATGCATATCTGATTGCCCATTGCGTGAACCGA	WT	NA	12.4242	12.9143	8.42424	9.19469
CRS_DE_00081	chr1-3	AGGACCGGATCAACTCTATCCTGGTGGCAGCCGACTCATCAGACAAACCAAAGGAGTATCTCAGAGGAGGTTACTGGGAGAAAGTGAGAAAAGCACTGTGAAAGGAAAATATCTTGGGCCCCAAATCACTAAGCTAAAAGGAAAAGTCAAGCTGGGCACTGCTTGGGCAAACCTGCCTCTCACATTTCTCAAAGTCACCCCTCTGCTCACTGAGATAAATGCATATCTGATTGCCCATTGCGTGAACCGA	SOX17	164-174	12.4242	12.9143	8.42424	4.9115
CRS_DE_00082	chr1-3	AGGACCGGATCAACTCTATCCTGGTGGCAGCCGACTCATCAGACAAACCAAAGGAGTATCTCAGAGGAGGTTACTGGGAGAAAGTGAGAAAAGCACTGTGAAAGGAAAATATCTTGGGCCCCAAATCACTAAGCTAAAAGGAAAAGTCAAGCTGGGCACTGCTTGGGCAAACCTGCCTCCCATTCTATTCAAAGTCACCCCTCTGCTCACGATTAATAGAGCATATCTGATTGCCCATTGCGTGAACCGA	GATA	196-206	12.4242	12.9143	8.40909	9.19469
CRS_DE_00083	chr1-3	AGGACCGGATCAACTCTATCCTGGTGGCAGCCGACTCATCAGACAAACCAAAGGAGTATCTCAGAGGAGGTTACTGGGAGAAAGTGAGAAAAGCACTGTGAAAGGAAAATATCTTGGGCCCCAAATCACTAAGCTAAAAGGAAAAGTCAAGCTGGGCACTGCTTGGGCAAACCTGCCTCCTATTCTTCACAAAGTCACCCCTCTGCTCACATAGAATTAGGCATATCTGATTGCCCATTGCGTGAACCGA	GATA,SOX17	164-174,196-206	12.4242	12.9143	8.40909	6.35398
CRS_DE_00084	chr1-3	AGGACCGGATCAACTCTATCCTGGTGGCAGCCGACTCATCAGACAAACCAAAGGAGTATCTCAGAGGAGGTTACTGGGGAAAAAAGATGGAAGCACTGTGAAAGGAAAATATCTTGGGCCCCAAATCACTAAGCTAAAAGGAAAAGTCAAGCTGGGCACTGCTTGGGCAAACCTGCCTCCCATTCTATTCAAAGTCACCCCTCTGCTCACTGAGATAAATGCATATCTGATTGCCCATTGCGTGAACCGA	EOMES	64-75	12.4242	3.51429	8.42424	9.39823
CRS_DE_00085	chr1-3	AGGACCGGATCAACTCTATCCTGGTGGCAGCCGACTCATCAGACAAACCAAAGGAGTATCTCAGAGGAGGTTACTGGGTAGGGAAAGAAAAAGCACTGTGAAAGGAAAATATCTTGGGCCCCAAATCACTAAGCTAAAAGGAAAAGTCAAGCTGGGCACTGCTTGGGCAAACCTGCCTCTCACTCTTTACAAAGTCACCCCTCTGCTCACTGAGATAAATGCATATCTGATTGCCCATTGCGTGAACCGA	EOMES,SOX17	64-75,164-174	12.4242	7.42857	8.42424	4.9115
CRS_DE_00086	chr1-3	AGGACCGGATCAACTCTATCCTGGTGGCAGCCGACTCATCAGACAAACCAAAGGAGTATCTCAGAGGAGGTTACTGGGAAGAGATAAGGAAAGCACTGTGAAAGGAAAATATCTTGGGCCCCAAATCACTAAGCTAAAAGGAAAAGTCAAGCTGGGCACTGCTTGGGCAAACCTGCCTCCCATTCTATTCAAAGTCACCCCTCTGCTCACTGGATAATAGACATATCTGATTGCCCATTGCGTGAACCGA	EOMES,GATA	64-75,196-206	12.4242	8.54286	13.0758	9.19469
CRS_DE_00087	chr1-3	AGGACCGGATCAACTCTATCCTGGTGGCAGCCGACTCATCAGACAAACCAAAGGAGTATCTCAGAGGAGGTTACTGGGAAAGGGAAAGTAAAGCACTGTGAAAGGAAAATATCTTGGGCCCCAAATCACTAAGCTAAAAGGAAAAGTCAAGCTGGGCACTGCTTGGGCAAACCTGCCTCTTTATCCTCACAAAGTCACCCCTCTGCTCACGAAAGTTTGAACATATCTGATTGCCCATTGCGTGAACCGA	EOMES,GATA,SOX17	64-75,164-174,196-206	18.3636	3.51429	5.78788	4.9115
CRS_DE_00088	chr1-3	AGGACCGGATCAACTCTATCCTGGTGGCAGCCGACTCATCAGACAAACCAAAGGAGTATCTCAGAGGAGGTTACTGGGAGAAAGTGAGAAAAGCACTGTGAAAGGAAAATATCTTGGGCCCCAAATCACTAAGCTATAGACAGAAAGAAAGCTGGGCACTGCTTGGGCAAACCTGCCTCCCATTCTATTCAAAGTCACCCCTCTGCTCACTGAGATAAATGCATATCTGATTGCCCATTGCGTGAACCGA	PRDM1	121-134	7.28788	12.9143	8.42424	9.19469
CRS_DE_00089	chr1-3	AGGACCGGATCAACTCTATCCTGGTGGCAGCCGACTCATCAGACAAACCAAAGGAGTATCTCAGAGGAGGTTACTGGGAGAAAGTGAGAAAAGCACTGTGAAAGGAAAATATCTTGGGCCCCAAATCACTAAGCTAACAAGAAAGATGAAGCTGGGCACTGCTTGGGCAAACCTGCCTTTACCCATCTTCAAAGTCACCCCTCTGCTCACTGAGATAAATGCATATCTGATTGCCCATTGCGTGAACCGA	PRDM1,SOX17	121-134,164-174	7.28788	12.9143	8.42424	5.38053
CRS_DE_00090	chr1-3	AGGACCGGATCAACTCTATCCTGGTGGCAGCCGACTCATCAGACAAACCAAAGGAGTATCTCAGAGGAGGTTACTGGGAGAAAGTGAGAAAAGCACTGTGAAAGGAAAATATCTTGGGCCCCAAATCACTAAGCTAGCAAGAAAAGTAAAGCTGGGCACTGCTTGGGCAAACCTGCCTCCCATTCTATTCAAAGTCACCCCTCTGCTCACAAGGAGAATTTCATATCTGATTGCCCATTGCGTGAACCGA	PRDM1,GATA	121-134,196-206	7.28788	12.9143	8.42424	9.19469
CRS_DE_00091	chr1-3	AGGACCGGATCAACTCTATCCTGGTGGCAGCCGACTCATCAGACAAACCAAAGGAGTATCTCAGAGGAGGTTACTGGGAGAAAGTGAGAAAAGCACTGTGAAAGGAAAATATCTTGGGCCCCAAATCACTAAGCTCATAGAAAAAAAGGAGCTGGGCACTGCTTGGGCAAACCTGCCTACCCATTTTTCCAAAGTCACCCCTCTGCTCACAAAAGTTTGGACATATCTGATTGCCCATTGCGTGAACCGA	PRDM1,GATA,SOX17	121-134,164-174,196-206	7.28788	12.9143	9.01515	11.9735
CRS_DE_00092	chr1-3	AGGACCGGATCAACTCTATCCTGGTGGCAGCCGACTCATCAGACAAACCAAAGGAGTATCTCAGAGGAGGTTACTGGGAAAGAGAGAGATAAGCACTGTGAAAGGAAAATATCTTGGGCCCCAAATCACTAAGCTAACAGAGAAAAATGAGCTGGGCACTGCTTGGGCAAACCTGCCTCCCATTCTATTCAAAGTCACCCCTCTGCTCACTGAGATAAATGCATATCTGATTGCCCATTGCGTGAACCGA	PRDM1,EOMES	64-75,121-134	11.1061	6.14286	11.9848	9.19469
CRS_DE_00093	chr1-3	AGGACCGGATCAACTCTATCCTGGTGGCAGCCGACTCATCAGACAAACCAAAGGAGTATCTCAGAGGAGGTTACTGGGAAGGTAAAAGGAAAGCACTGTGAAAGGAAAATATCTTGGGCCCCAAATCACTAAGCTGAAAAAACGAAATGAGCTGGGCACTGCTTGGGCAAACCTGCCTACACCCTTTTTCAAAGTCACCCCTCTGCTCACTGAGATAAATGCATATCTGATTGCCCATTGCGTGAACCGA	PRDM1,EOMES,SOX17	64-75,121-134,164-174	9.5	5.04286	8.42424	4.9115
CRS_DE_00094	chr1-3	AGGACCGGATCAACTCTATCCTGGTGGCAGCCGACTCATCAGACAAACCAAAGGAGTATCTCAGAGGAGGTTACTGGGAAGAAGAAGGATAAGCACTGTGAAAGGAAAATATCTTGGGCCCCAAATCACTAAGCTGAGATAAAAAGACAAGCTGGGCACTGCTTGGGCAAACCTGCCTCCCATTCTATTCAAAGTCACCCCTCTGCTCACGTATATAGAAGCATATCTGATTGCCCATTGCGTGAACCGA	PRDM1,EOMES,GATA	64-75,121-134,196-206	4.68182	4.15714	12.2273	9.19469
CRS_DE_00095	chr1-3	AGGACCGGATCAACTCTATCCTGGTGGCAGCCGACTCATCAGACAAACCAAAGGAGTATCTCAGAGGAGGTTACTGGGGAAAGGATAGAAAAGCACTGTGAAAGGAAAATATCTTGGGCCCCAAATCACTAAGCTAAAAAAATAGCGAGAGCTGGGCACTGCTTGGGCAAACCTGCCTTCTACATTCCTCAAAGTCACCCCTCTGCTCACTGGAAATGTAACATATCTGATTGCCCATTGCGTGAACCGA	PRDM1,EOMES,GATA,SOX17	64-75,121-134,164-174,196-206	5.90909	3.51429	7.65152	10.7257
CRS_DE_00096	chr1-3	AGGACCGGATCAACTCTTGACCTTAATAGCACACTGACCGGACAGCGGAGGTGATTTAACGCTAGAAATGGGGCGAAATCGCTAAAAAAGTGAACCGGGACCTGTGTTCAAACGCACGCAAGCCCCCCGGACAATTCGCCAAAACGTAAGACCCATGGTGTGAGCGATAGATCGTACAGTCTCAGTTCTTAGTCTAATAAGCCACTGATCACAAGTATAATTACTAGTACTGCAACATTGCGTGAACCGA	Scramble	1-220	6.45455	6.34286	5.81818	10.3894
CRS_DE_00097	chr1-5	AGGACCGGATCAACTATGTGGAGACCAGGGTATTGGCACTTCAGAGCTGAGCATCTTAACATTTTCTCTTCTTACCCCCAGCTGGGGACTTTGCATTTGCAATGAGGGCCCCACTTCTCTGAGCCCTAGTGAAAGTGGATCACTTTAAGCCCACAACAATGGTGGCTTCTTATCCTCTTAGTTAATGCTTTAGATAACTTTTCTTTTAGACCAGGTAGGGGCTTGTAAAGTGGGACATTGCGTGAACCGA	WT	NA	11.7576	9.35714	8.07576	12.0088
CRS_DE_00098	chr1-5	AGGACCGGATCAACTATGTGGAGACCAGGGTATTGGCACTTCAGAGCTGAGCATCTTAACATTTTCTCTTCTTACCCCCAGCTGGGGACTTTGCATTTGCAATGAGGGCCCCACTTCTCTGAGCCCTAGTGAAAGTGGATCACTTTAAGCCCCCAAGGAAATTGGCTTCTTATCCTCTTAGTTAATGCTTTAGATAACTTTTCTTTTAGACCAGGTAGGGGCTTGTAAAGTGGGACATTGCGTGAACCGA	SOX17	138-148	11.7576	9.35714	8.07576	4.19469
CRS_DE_00099	chr1-5	AGGACCGGATCAACTATGTGGAGACCAGGGTATTGGCACTTCAGAGCTGAGCATCTTAACTCTTCTCTTTATTACCCCCAGCTGGGGACTTTGCATTTGCAATGAGGGCCCCACTTCTCTGAGCCCTAGTGAAAGTGGATCACTTTAAGCCCACAACAATGGTGGCTTCTTATCCTCTTAGTTAATGCTTTAGATAACTTTTCTTTTAGACCAGGTAGGGGCTTGTAAAGTGGGACATTGCGTGAACCGA	GATA	46-56	10.4697	9.35714	9.30303	12.0088
CRS_DE_00100	chr1-5	AGGACCGGATCAACTATGTGGAGACCAGGGTATTGGCACTTCAGAGCTGAGCATCTTAACTTTCATCTTTCTTACCCCCAGCTGGGGACTTTGCATTTGCAATGAGGGCCCCACTTCTCTGAGCCCTAGTGAAAGTGGATCACTTTAAGCCCTAGAGACTCAAGGCTTCTTATCCTCTTAGTTAATGCTTTAGATAACTTTTCTTTTAGACCAGGTAGGGGCTTGTAAAGTGGGACATTGCGTGAACCGA	GATA,SOX17	46-56,138-148	11.4091	9.35714	8.60606	5.38053
CRS_DE_00101	chr1-5	AGGACCGGATCAACTATGTGGAGACCAGGGTAGTCCTGTAATGCAGCTGAGCATCTTAACATTTTCTCTTCTTACCCCCAGCTGGGGACTTTGCATTTGCAATGAGGGCCCCACTTCTCTGAGCCCTAGTGAAAGTGGATCACTTTAAGCCCACAACAATGGTGGCTTCTTATCCTCTTAGTTAATGCTTTAGATAACTTTTCTTTTAGACCAGGTAGGGGCTTGTAAAGTGGGACATTGCGTGAACCGA	EOMES	18-29	11.7576	7.54286	8.07576	12.0088
CRS_DE_00102	chr1-5	AGGACCGGATCAACTATGTGGAGACCAGGGTAATGTAGGCTCTCAGCTGAGCATCTTAACATTTTCTCTTCTTACCCCCAGCTGGGGACTTTGCATTTGCAATGAGGGCCCCACTTCTCTGAGCCCTAGTGAAAGTGGATCACTTTAAGCCCAGAAAACCGTTGGCTTCTTATCCTCTTAGTTAATGCTTTAGATAACTTTTCTTTTAGACCAGGTAGGGGCTTGTAAAGTGGGACATTGCGTGAACCGA	EOMES,SOX17	18-29,138-148	11.7576	7.54286	8.07576	4.19469
CRS_DE_00103	chr1-5	AGGACCGGATCAACTATGTGGAGACCAGGGTAGCTTGCAAGTTCAGCTGAGCATCTTAACTCTCTTCTATTTTACCCCCAGCTGGGGACTTTGCATTTGCAATGAGGGCCCCACTTCTCTGAGCCCTAGTGAAAGTGGATCACTTTAAGCCCACAACAATGGTGGCTTCTTATCCTCTTAGTTAATGCTTTAGATAACTTTTCTTTTAGACCAGGTAGGGGCTTGTAAAGTGGGACATTGCGTGAACCGA	EOMES,GATA	18-29,46-56	10.4697	3.02857	7.69697	12.0088
CRS_DE_00104	chr1-5	AGGACCGGATCAACTATGTGGAGACCAGGGTAAATTTGGGCCCTAGCTGAGCATCTTAACATTCTTCCTTTTTACCCCCAGCTGGGGACTTTGCATTTGCAATGAGGGCCCCACTTCTCTGAGCCCTAGTGAAAGTGGATCACTTTAAGCCCTCTGACAGAAAGGCTTCTTATCCTCTTAGTTAATGCTTTAGATAACTTTTCTTTTAGACCAGGTAGGGGCTTGTAAAGTGGGACATTGCGTGAACCGA	EOMES,GATA,SOX17	18-29,46-56,138-148	10.4697	2.68571	7.69697	7.23009
CRS_DE_00105	chr1-5	AGGACCGGATCAACTATGTGGAGACCAGGGTATTGGCACTTCAGAGCTGAGCATCTTATCTTATTTCACTCTTACCCCCAGCTGGGGACTTTGCATTTGCAATGAGGGCCCCACTTCTCTGAGCCCGGTGGTGAATAAATCACTTTAAGCCCACAACAATGGTGGCTTCTTATCCTCTTAGTTAATGCTTTAGATAACTTTTCTTTTAGACCAGGTAGGGGCTTGTAAAGTGGGACATTGCGTGAACCGA	PRDM1	44-57,110-123	6.81818	9.35714	12.1212	12.0088
CRS_DE_00106	chr1-5	AGGACCGGATCAACTATGTGGAGACCAGGGTATTGGCACTTCAGAGCTGAGCATCTTACTCTTTCTTTATACTACCCCCAGCTGGGGACTTTGCATTTGCAATGAGGGCCCCACTTCTCTGAGCTCGATCAGGATAGGATCACTTTAAGCCCACTGGAATACAGGCTTCTTATCCTCTTAGTTAATGCTTTAGATAACTTTTCTTTTAGACCAGGTAGGGGCTTGTAAAGTGGGACATTGCGTGAACCGA	PRDM1,SOX17	44-57,110-123,138-148	6.98485	9.35714	7.69697	3.77876
CRS_DE_00107	chr1-5	AGGACCGGATCAACTATGTGGAGACCAGGGTATTGGCACTTCAGAGCTGAGCATCTTATCATCTTATTCTTCTACCCCCAGCTGGGGACTTTGCATTTGCAATGAGGGCCCCACTTCTCTGAGCTAAATCGGGGCTGAATCACTTTAAGCCCACAACAATGGTGGCTTCTTATCCTCTTAGTTAATGCTTTAGATAACTTTTCTTTTAGACCAGGTAGGGGCTTGTAAAGTGGGACATTGCGTGAACCGA	PRDM1,GATA	44-57,46-56,110-123	6.81818	9.35714	10.803	12.0088
CRS_DE_00108	chr1-5	AGGACCGGATCAACTATGTGGAGACCAGGGTATTGGCACTTCAGAGCTGAGCATCTTATATTCTTTCCTCATTACCCCCAGCTGGGGACTTTGCATTTGCAATGAGGGCCCCACTTCTCTGAGCTGAGTGCTCGGAAAATCACTTTAAGCCCCGGCAATAAATGGCTTCTTATCCTCTTAGTTAATGCTTTAGATAACTTTTCTTTTAGACCAGGTAGGGGCTTGTAAAGTGGGACATTGCGTGAACCGA	PRDM1,GATA,SOX17	44-57,46-56,110-123,138-148	6.81818	9.35714	7.69697	7.46018
CRS_DE_00109	chr1-5	AGGACCGGATCAACTATGTGGAGACCAGGGTATTGATCGAGCTCAGCTGAGCATCTTATCTATTTATTCTCCTACCCCCAGCTGGGGACTTTGCATTTGCAATGAGGGCCCCACTTCTCTGAGCGTACGGTGCGATAAATCACTTTAAGCCCACAACAATGGTGGCTTCTTATCCTCTTAGTTAATGCTTTAGATAACTTTTCTTTTAGACCAGGTAGGGGCTTGTAAAGTGGGACATTGCGTGAACCGA	PRDM1,EOMES	18-29,44-57,110-123	6.81818	2.31429	11.2273	12.0088
CRS_DE_00110	chr1-5	AGGACCGGATCAACTATGTGGAGACCAGGGTAGCTGATCTACGTAGCTGAGCATCTTATATTTTCCTATCTCTACCCCCAGCTGGGGACTTTGCATTTGCAATGAGGGCCCCACTTCTCTGAGCTTACGGACATAGGGATCACTTTAAGCCCAGACAGTACATGGCTTCTTATCCTCTTAGTTAATGCTTTAGATAACTTTTCTTTTAGACCAGGTAGGGGCTTGTAAAGTGGGACATTGCGTGAACCGA	PRDM1,EOMES,SOX17	18-29,44-57,110-123,138-148	6.81818	4.27143	11	3.77876
CRS_DE_00111	chr1-5	AGGACCGGATCAACTATGTGGAGACCAGGGTAATCCGTGTCATGAGCTGAGCATCTTATTCCCATTTTTACTTACCCCCAGCTGGGGACTTTGCATTTGCAATGAGGGCCCCACTTCTCTGAGCGGACTAGAATCTGGATCACTTTAAGCCCACAACAATGGTGGCTTCTTATCCTCTTAGTTAATGCTTTAGATAACTTTTCTTTTAGACCAGGTAGGGGCTTGTAAAGTGGGACATTGCGTGAACCGA	PRDM1,EOMES,GATA	18-29,44-57,46-56,110-123	7.54545	4.64286	7.69697	12.0088
CRS_DE_00112	chr1-5	AGGACCGGATCAACTATGTGGAGACCAGGGTAGTGCTCTGATACAGCTGAGCATCTTATTTCTCCAATCTTTTACCCCCAGCTGGGGACTTTGCATTTGCAATGAGGGCCCCACTTCTCTGAGCCGGCGGATAGTTAAATCACTTTAAGCCCCTAGAAGACATGGCTTCTTATCCTCTTAGTTAATGCTTTAGATAACTTTTCTTTTAGACCAGGTAGGGGCTTGTAAAGTGGGACATTGCGTGAACCGA	PRDM1,EOMES,GATA,SOX17	18-29,44-57,46-56,110-123,138-148	6.81818	2.31429	7.69697	5.19469
CRS_DE_00113	chr1-5	AGGACCGGATCAACTGCGACACGTAGCGCTTGTTGCGCTCAGGAAACGACGTTCGCATTATTATATTTTGGTCTGTGGACCTAGTTGGGTGAGCTACCCACCCTAGTCGTATTATAATTCTACTGATCCTCGTACGGAAACTGGTTACTAGGAATCTACTGTTTAGTATCAGTTGGAGCGACGCTGGGACTCCTTGAACATTTCTCAATTACCAACGTGCTTAATTCATGGATCGCATTGCGTGAACCGA	Scramble	1-220	3.43939	5.22857	1.9697	3.51327
CRS_DE_00114	chr6-3	AGGACCGGATCAACTGCTCTTTTTCTTTGGACTGCCTCTTTTTTGTACTGGCCATCTCAAAATCAAACAAAACAAAAAACAAAAGAAAACAAAACAATATCACTCAGGTGTGAAGCCCCAGTGCAGAAAGTGAAAGTGGGACTAATCCCGGCTGCTGCAGCACCGCCGAGTGAGCGCCAGGGAGGGGCGGGGCTCCAGGGCACGGCGCCCGGTCACGTGACGCGCGTCCGCCCAACATTGCGTGAACCGA	WT	NA	20.4394	11.7143	10.7424	7.28319
CRS_DE_00115	chr6-3	AGGACCGGATCAACTGCTCTTTTTCTTTGGACTGCCTCTTTTTTGTACTGGCCATCTCAAAATCAAACAAAACAAAACAAAAGAAAAAACAAAACAATATCACTCAGGTGTGAAGCCCCAGTGCAGAAAGTGAAAGTGGGACTAATCCCGGCTGCTGCAGCACCGCCGAGTGAGCGCCAGGGAGGGGCGGGGCTCCAGGGCACGGCGCCCGGTCACGTGACGCGCGTCCGCCCAACATTGCGTGAACCGA	SOX17	61-71	20.4394	11.7143	10.1818	7.28319
CRS_DE_00116	chr6-3	AGGACCGGATCAACTGCTCTTTTTCTTTGGACTGCCTCTTTTTTGTACTGGCCATCTCAAAATCAAACAAAACAAAAAACAAAAGAAAACAAAACAATATCAGAACCAGGTTGTGCCCCAGTGCAGAAAGTGAAAGTGGGACTAATCCCGGCTGCTGCAGCACCGCCGAGTGAGCGCCAGGGAGGGGCGGGGCTCCAGGGCACGGCGCCCGGTCACGTGACGCGCGTCCGCCCAACATTGCGTGAACCGA	EOMES	88-99	20.4394	8.91429	10.7424	7.28319
CRS_DE_00117	chr6-3	AGGACCGGATCAACTGCTCTTTTTCTTTGGACTGCCTCTTTTTTGTACTGGCCATCTCAAAATCAAACAAAACAACAAGAAAAAAAAAACAAAACAATATCATCTTAGGCGAAGGCCCCAGTGCAGAAAGTGAAAGTGGGACTAATCCCGGCTGCTGCAGCACCGCCGAGTGAGCGCCAGGGAGGGGCGGGGCTCCAGGGCACGGCGCCCGGTCACGTGACGCGCGTCCGCCCAACATTGCGTGAACCGA	EOMES,SOX17	61-71,88-99	20.4394	8.91429	10.1818	7.16814
CRS_DE_00118	chr6-3	AGGACCGGATCAACTGCTCTTTTTCTTTGGACTGCCTCTTTTTTGTACTGGCCATCTCAAAATCAAACAAAACAAAAAACAAAAGAAAACAAAACAATATCACTCAGGTGTGAAGCCCCAGTGCAAAAGAAGAGTGGGTGACTAATCCCGGCTGCTGCAGCACCGCCGAGTGAGCGCCAGGGAGGGGCGGGGCTCCAGGGCACGGCGCCCGGTCACGTGACGCGCGTCCGCCCAACATTGCGTGAACCGA	PRDM1	111-124	6.80303	11.7143	10.7424	7.28319
CRS_DE_00119	chr6-3	AGGACCGGATCAACTGCTCTTTTTCTTTGGACTGCCTCTTTTTTGTACTGGCCATCTCAAAATCAAACAAAACAAAAAAGAAACAAAAACAAAACAATATCACTCAGGTGTGAAGCCCCAGTGCAAGAAATGGAGGGTAGACTAATCCCGGCTGCTGCAGCACCGCCGAGTGAGCGCCAGGGAGGGGCGGGGCTCCAGGGCACGGCGCCCGGTCACGTGACGCGCGTCCGCCCAACATTGCGTGAACCGA	PRDM1,SOX17	61-71,111-124	6.80303	11.7143	10.1818	7.16814
CRS_DE_00120	chr6-3	AGGACCGGATCAACTGCTCTTTTTCTTTGGACTGCCTCTTTTTTGTACTGGCCATCTCAAAATCAAACAAAACAAAAAACAAAAGAAAACAAAACAATATCAAGCAGTTATGCGGCCCCAGTGCAAAGTAAGATAGGGGGACTAATCCCGGCTGCTGCAGCACCGCCGAGTGAGCGCCAGGGAGGGGCGGGGCTCCAGGGCACGGCGCCCGGTCACGTGACGCGCGTCCGCCCAACATTGCGTGAACCGA	PRDM1,EOMES	88-99,111-124	6.80303	3.51429	10.7424	7.28319
CRS_DE_00121	chr6-3	AGGACCGGATCAACTGCTCTTTTTCTTTGGACTGCCTCTTTTTTGTACTGGCCATCTCAAAATCAAACAAAACAAAAAAAAACAAGAAACAAAACAATATCAGTCTGAAGCTAGGCCCCAGTGCAGGGAAGAAAGAGTTGACTAATCCCGGCTGCTGCAGCACCGCCGAGTGAGCGCCAGGGAGGGGCGGGGCTCCAGGGCACGGCGCCCGGTCACGTGACGCGCGTCCGCCCAACATTGCGTGAACCGA	PRDM1,EOMES,SOX17	61-71,88-99,111-124	9.22727	3.51429	10.1818	7.16814
CRS_DE_00122	chr6-3	AGGACCGGATCAACTGACGCAAGAGTACGGGTCACCAGTACCCCGCGCTGGCGACGGTTAAATCTCCGCGTGTCCCACTAGCTTGCTGGAGTGTGGACAAGAATAAGGTTGCCATTAACCTATCGGGGGTGGTGCGCCCTACAAACGAGAGCGGACTTACGGAACAGTGAATCTCCTCAAGACAAAAGGGCGCACTCATTGCAACAATCCAAACCAGAGCCCCAAACTCGGATATCATTGCGTGAACCGA	Scramble	1-220	5.43939	3.88571	4.74242	6.83186
CRS_DE_00123	chr4-3	AGGACCGGATCAACTGGTGTCTCATGAACAGCTTGGTGCCATCCTCGGGATAATGAGTGAATTATCACTGTTATCAGTTCCCATGAGATCTGACTGTGAAAAAGAGCCTGATACTTTCCCTCTCCTTTTGTTCCTCTCACCATGTGATGCCTGCATCCCTTCTCTTTCTACCAGGAATGGAAGTTCCCTGAACCCTCACCATAAACAAATGCTGGTGCCATCCTTCTCTTGAAAACATTGCGTGAACCGA	WT	NA	14.3788	10.4857	10.6667	8.9115
CRS_DE_00124	chr4-3	AGGACCGGATCAACTGGTGTCTCATGAACAGCTTGGTGCCATCCTCGGGATAATGAGTGAATTATCACTGTTATCAGTTCCCATGAGATCTGACTGTGAAAAAGAGCCTGATACTTTCCCTCTCCTTTTGTTCCTCTCACCATGTGATGCCTGCATCCCTTCTCTTTCTACCAGGAATGGAAGTTCCCTGAACCCTCACCATAAACAAATGCTGGTACCCCTGTCTTCTTGAAAACATTGCGTGAACCGA	SOX17	202-212	14.3788	10.4857	10.6667	7.45133
CRS_DE_00125	chr4-3	AGGACCGGATCAACTGGTGTCTCATGAACAGCTTGGTGCCATCCTCGGGATAATGAGTGAATTATCACGTCTATTTAGTCCCATGAGATCTGACTGTGAAAAAGAGCCTGATACTTTCCCTCTCCTTTTGTTCCTCTCACCATGTGATGCCTGCATCCCTTCTCTTTCTACCAGGAATGGAAGTTCCCTGAACCCTCACCATAAACAAATGCTGGTGCCATCCTTCTCTTGAAAACATTGCGTGAACCGA	GATA	53-63	14.3788	7.08571	8.45455	8.9115
CRS_DE_00126	chr4-3	AGGACCGGATCAACTGGTGTCTCATGAACAGCTTGGTGCCATCCTCGGGATAATGAGTGAATTATCAGAGTTTTCCTATCCCATGAGATCTGACTGTGAAAAAGAGCCTGATACTTTCCCTCTCCTTTTGTTCCTCTCACCATGTGATGCCTGCATCCCTTCTCTTTCTACCAGGAATGGAAGTTCCCTGAACCCTCACCATAAACAAATGCTGGTCTGCTCTATCCCTTGAAAACATTGCGTGAACCGA	GATA,SOX17	53-63,202-212	14.3788	7.08571	8.45455	7.45133
CRS_DE_00127	chr4-3	AGGACCGGATCAACTGGTGTCTCATGAACAGCTTGGTGCCATCCTCGGGATAATGAGTGAATTATCACTGTTCTCCCTATAGATGAGATCTGACTGTGAAAAAGAGCCTGATACTTTCCCTCTCCTTTTGTTCCTCTCACCATGTGATGCCTGCATCCCTTCTCTTTCTACCAGGAATGGAAGTTCCCTGAACCCTCACCATAAACAAATGCTGGTGCCATCCTTCTCTTGAAAACATTGCGTGAACCGA	EOMES	56-67	14.3788	7.08571	8.45455	8.9115
CRS_DE_00128	chr4-3	AGGACCGGATCAACTGGTGTCTCATGAACAGCTTGGTGCCATCCTCGGGATAATGAGTGAATTATCACTGTCCCTACTGTATATGAGATCTGACTGTGAAAAAGAGCCTGATACTTTCCCTCTCCTTTTGTTCCTCTCACCATGTGATGCCTGCATCCCTTCTCTTTCTACCAGGAATGGAAGTTCCCTGAACCCTCACCATAAACAAATGCTGGTTCTCCCGATTCCTTGAAAACATTGCGTGAACCGA	EOMES,SOX17	56-67,202-212	14.3788	7.08571	8.45455	7.45133
CRS_DE_00129	chr4-3	AGGACCGGATCAACTGGTGTCTCATGAACAGCTTGGTGCCATCCTCGGGATAATGAGTGAATTATCACAGGCATTCCTTCTTATGAGATCTGACTGTGAAAAAGAGCCTGATACTTTCCCTCTCCTTTTGTTCCTCTCACCATGTGATGCCTGCATCCCTTCTCTTTCTACCAGGAATGGAAGTTCCCTGAACCCTCACCATAAACAAATGCTGGTGCCATCCTTCTCTTGAAAACATTGCGTGAACCGA	EOMES,GATA	53-63,56-67	14.3788	7.08571	8.45455	8.9115
CRS_DE_00130	chr4-3	AGGACCGGATCAACTGGTGTCTCATGAACAGCTTGGTGCCATCCTCGGGATAATGAGTGAATTATCAAGTTCTCGCTATCTCATGAGATCTGACTGTGAAAAAGAGCCTGATACTTTCCCTCTCCTTTTGTTCCTCTCACCATGTGATGCCTGCATCCCTTCTCTTTCTACCAGGAATGGAAGTTCCCTGAACCCTCACCATAAACAAATGCTGGTTCGCCTATCCTCTTGAAAACATTGCGTGAACCGA	EOMES,GATA,SOX17	53-63,56-67,202-212	14.3788	7.08571	8.45455	7.45133
CRS_DE_00131	chr4-3	AGGACCGGATCAACTGGTGTCTCATGAACAGCTTGGTGCCATCCTCGGGATAATGAGTGAATTATCACTGTTATCAGTTCCCATGAGATCTGACTGTGAAAAAGAGCCTGCACCTTTTACCTCTCTTTTGTTCCTCTCACCATGTGATGCCTGCATCCCTTCTCTTTCTACCAGGAATGGAAGTTCCCTGAACCCTCACCATAAACAAATGCTGGTGCCATCCTTCTCTTGAAAACATTGCGTGAACCGA	PRDM1	96-109	9.0303	10.4857	10.6667	8.9115
CRS_DE_00132	chr4-3	AGGACCGGATCAACTGGTGTCTCATGAACAGCTTGGTGCCATCCTCGGGATAATGAGTGAATTATCACTGTTATCAGTTCCCATGAGATCTGACTGTGAAAAAGAGCCTGTCCCTCATTTCCTACTTTTGTTCCTCTCACCATGTGATGCCTGCATCCCTTCTCTTTCTACCAGGAATGGAAGTTCCCTGAACCCTCACCATAAACAAATGCTGGTTCCGATTCCTCCTTGAAAACATTGCGTGAACCGA	PRDM1,SOX17	96-109,202-212	9.0303	10.4857	10.6667	6.25664
CRS_DE_00133	chr4-3	AGGACCGGATCAACTGGTGTCTCATGAACAGCTTGGTGCCATCCTCGGGATAATGAGTGAATTATCACTTATTGACTGTCCCATGAGATCTGACTGTGAAAAAGAGCCTGCTCTATTCATTCCCCTTTTGTTCCTCTCACCATGTGATGCCTGCATCCCTTCTCTTTCTACCAGGAATGGAAGTTCCCTGAACCCTCACCATAAACAAATGCTGGTGCCATCCTTCTCTTGAAAACATTGCGTGAACCGA	PRDM1,GATA	53-63,96-109	9.0303	11.2143	8.45455	8.9115
CRS_DE_00134	chr4-3	AGGACCGGATCAACTGGTGTCTCATGAACAGCTTGGTGCCATCCTCGGGATAATGAGTGAATTATCAGTGTTACTCTATCCCATGAGATCTGACTGTGAAAAAGAGCCTGTATTCCCCCTCTATCTTTTGTTCCTCTCACCATGTGATGCCTGCATCCCTTCTCTTTCTACCAGGAATGGAAGTTCCCTGAACCCTCACCATAAACAAATGCTGGTCCTTTCCGATCCTTGAAAACATTGCGTGAACCGA	PRDM1,GATA,SOX17	53-63,96-109,202-212	9.0303	7.08571	9	6.47788
CRS_DE_00135	chr4-3	AGGACCGGATCAACTGGTGTCTCATGAACAGCTTGGTGCCATCCTCGGGATAATGAGTGAATTATCACTGCTACTAGCTCTTATGAGATCTGACTGTGAAAAAGAGCCTGCTCCATACTCTTTCCTTTTGTTCCTCTCACCATGTGATGCCTGCATCCCTTCTCTTTCTACCAGGAATGGAAGTTCCCTGAACCCTCACCATAAACAAATGCTGGTGCCATCCTTCTCTTGAAAACATTGCGTGAACCGA	PRDM1,EOMES	56-67,96-109	9.0303	7.08571	8.45455	8.9115
CRS_DE_00136	chr4-3	AGGACCGGATCAACTGGTGTCTCATGAACAGCTTGGTGCCATCCTCGGGATAATGAGTGAATTATCACTGTTCCCTTAACGTATGAGATCTGACTGTGAAAAAGAGCCTGCTCCTATCTTTACCCTTTTGTTCCTCTCACCATGTGATGCCTGCATCCCTTCTCTTTCTACCAGGAATGGAAGTTCCCTGAACCCTCACCATAAACAAATGCTGGTCATGCTCTCTCCTTGAAAACATTGCGTGAACCGA	PRDM1,EOMES,SOX17	56-67,96-109,202-212	9.0303	7.08571	10.4242	7.45133
CRS_DE_00137	chr4-3	AGGACCGGATCAACTGGTGTCTCATGAACAGCTTGGTGCCATCCTCGGGATAATGAGTGAATTATCATTTGCTCCATATCCGATGAGATCTGACTGTGAAAAAGAGCCTGACTTCCACTTTCTCCTTTTGTTCCTCTCACCATGTGATGCCTGCATCCCTTCTCTTTCTACCAGGAATGGAAGTTCCCTGAACCCTCACCATAAACAAATGCTGGTGCCATCCTTCTCTTGAAAACATTGCGTGAACCGA	PRDM1,EOMES,GATA	53-63,56-67,96-109	15	7.35714	8.45455	8.9115
CRS_DE_00138	chr4-3	AGGACCGGATCAACTGGTGTCTCATGAACAGCTTGGTGCCATCCTCGGGATAATGAGTGAATTATCATCTGCATCCATTCTGATGAGATCTGACTGTGAAAAAGAGCCTGACCTCTCCCTTATTCTTTTGTTCCTCTCACCATGTGATGCCTGCATCCCTTCTCTTTCTACCAGGAATGGAAGTTCCCTGAACCCTCACCATAAACAAATGCTGGTTGCCTTACCCTCTTGAAAACATTGCGTGAACCGA	PRDM1,EOMES,GATA,SOX17	53-63,56-67,96-109,202-212	9.0303	7.32857	8.45455	7.0885
CRS_DE_00139	chr4-3	AGGACCGGATCAACTCCTGTTTTTTCCAGGTTAATCATGAGTAACATTCGCCTTGACATCTAGTTCGCCCATTAGGGACTGCAACATCATTTCAATCGTGCAGACTCTATATTGATCTTTACACTAATTAATACGTCATATACCTCATCAATACGGTCTTCGCGAGCACAGGGGGCCGACCGGCCCTCTACTCGATCGCGTGCAATCCTTTTGTGGTAACTTCATTCGCCCTAAGCATTGCGTGAACCGA	Scramble	1-220	1	5.17143	4.83333	7.28319
CRS_DE_00140	chr6-5	AGGACCGGATCAACTCCTGTGAGGCTGGAAGGAGATATTTTTCTTGGTCTAAGAACCATTTGCCTTGTGTGGGAAGAGATTGATAGGTGGAAGTTTCAGCGGGGGAGTAGGTGAGAGTGACTGATATGAAGGAGAAAAACTGAAAGTGAGGGATATAAGTTGGAATGCTAGCTGCTTTTTTAGCTATCTTATCAGCATAAGCATTGTCCTGAGTGCTGGGATCTGATGCCCTTTGCATTGCGTGAACCGA	WT	NA	16.1818	12.9	10.8788	7.77876
CRS_DE_00141	chr6-5	AGGACCGGATCAACTCCTGTGAGGCTGGAAGGAGATATTTTTCTTGGTCTAAGAACCATTTGCCTTGTGTGGGAAGAGATTGATAGGTGGAAGTTTCAGCGGGGGAGTAGGTGAGAGTGACTGATATGAAGGAGAAAAACTGAAAGTGAGGGATATAAGTTGGAATGCTAGCTGCTTTTTTAGCTATCTTATCAGCATATCCTAGATTGCGAGTGCTGGGATCTGATGCCCTTTGCATTGCGTGAACCGA	SOX17	185-195	16.1818	12.9	10.8788	5.97345
CRS_DE_00142	chr6-5	AGGACCGGATCAACTCCTGTGAGGCTGGAAGGAGATATTTTTCTTGGTCTAAGAACCATTTGCCTTGTGTGGGAAGAGATTGATAGGTGGAAGTTTCAGCGGGGGAGTAGGTGAGAGTGACTGATATGAAGGAGAAAAACTGAAAGTGAGGGATATAAGTTGGAATGCTAGCTGCTTTTTTAGCTTAATTCGATCCATAAGCATTGTCCTGAGTGCTGGGATCTGATGCCCTTTGCATTGCGTGAACCGA	GATA	171-181	16.1818	12.9	7.65152	7.77876
CRS_DE_00143	chr6-5	AGGACCGGATCAACTCCTGTGAGGCTGGAAGGAGATATTTTTCTTGGTCTAAGAACCATTTGCCTTGTGTGGGAAGAGATTGATAGGTGGAAGTTTCAGCGGGGGAGTAGGTGAGAGTGACTGATATGAAGGAGAAAAACTGAAAGTGAGGGATATAAGTTGGAATGCTAGCTGCTTTTTTAGCTCTTCAGACTATATATACGATTGTCCGAGTGCTGGGATCTGATGCCCTTTGCATTGCGTGAACCGA	GATA,SOX17	171-181,185-195	16.1818	12.9	7.65152	5.58407
CRS_DE_00144	chr6-5	AGGACCGGATCAACTCCTGTGAGGCTGGAAGGAGATATTTTTCTTGGTCTAAGAACCATTTGCCTTGTGTGGGAAGAGATTGATAGGTGGAAGTTTCAGCGGGGGTTAGAGGGGAAGTGACTGATATGAAGGAGAAAAACTGAAAGTGAGGGATATAAGTTGGAATGCTAGCTGCTTTTTTAGCTATCTTATCAGCATAAGCATTGTCCTGAGTGCTGGGATCTGATGCCCTTTGCATTGCGTGAACCGA	EOMES	91-102	16.1818	7.88571	10.8788	7.77876
CRS_DE_00145	chr6-5	AGGACCGGATCAACTCCTGTGAGGCTGGAAGGAGATATTTTTCTTGGTCTAAGAACCATTTGCCTTGTGTGGGAAGAGATTGATAGGTGGAAGTTTCAGCGGGGGATGATAGAGGGGTGACTGATATGAAGGAGAAAAACTGAAAGTGAGGGATATAAGTTGGAATGCTAGCTGCTTTTTTAGCTATCTTATCAGCATAGGCTTTACTACGAGTGCTGGGATCTGATGCCCTTTGCATTGCGTGAACCGA	EOMES,SOX17	91-102,185-195	16.1818	5.7	10.8788	5.97345
CRS_DE_00146	chr6-5	AGGACCGGATCAACTCCTGTGAGGCTGGAAGGAGATATTTTTCTTGGTCTAAGAACCATTTGCCTTGTGTGGGAAGAGATTGATAGGTGGAAGTTTCAGCGGGGGGATAGAGGAGGTTGACTGATATGAAGGAGAAAAACTGAAAGTGAGGGATATAAGTTGGAATGCTAGCTGCTTTTTTAGCTTCTGTACTAACATAAGCATTGTCCTGAGTGCTGGGATCTGATGCCCTTTGCATTGCGTGAACCGA	EOMES,GATA	91-102,171-181	16.1818	5.7	7.65152	7.77876
CRS_DE_00147	chr6-5	AGGACCGGATCAACTCCTGTGAGGCTGGAAGGAGATATTTTTCTTGGTCTAAGAACCATTTGCCTTGTGTGGGAAGAGATTGATAGGTGGAAGTTTCAGCGGGGGGAAGGTAGGTAGTGACTGATATGAAGGAGAAAAACTGAAAGTGAGGGATATAAGTTGGAATGCTAGCTGCTTTTTTAGCTTCTCAAGCTTAATATCCCTTTAGGAGAGTGCTGGGATCTGATGCCCTTTGCATTGCGTGAACCGA	EOMES,GATA,SOX17	91-102,171-181,185-195	16.1818	5.7	7.65152	5.58407
CRS_DE_00148	chr6-5	AGGACCGGATCAACTCCTGTGAGGCTGGAAGGAGATATTTTTCTTGGTCTAAGAACCATTTGCCTTGTGTGGGAAGAGATTGATAGGTGGAAGTTTCAGCGGGGGAGTGGGTAGATGAAGCTGATATGAAGGAGAAAGGAAGTAACTAAGGGATATAAGTTGGAATGCTAGCTGCTTTTTTAGCTATCTTATCAGCATAAGCATTGTCCTGAGTGCTGGGATCTGATGCCCTTTGCATTGCGTGAACCGA	PRDM1	92-105,121-134	13.1212	5.7	10.8788	7.77876
CRS_DE_00149	chr6-5	AGGACCGGATCAACTCCTGTGAGGCTGGAAGGAGATATTTTTCTTGGTCTAAGAACCATTTGCCTTGTGTGGGAAGAGATTGATAGGTGGAAGTTTCAGCGGGGGAGTGGATGGAAGTGACTGATATGAAGGAGAGCAAATGAAGAATAGGGATATAAGTTGGAATGCTAGCTGCTTTTTTAGCTATCTTATCAGCATACATTCTTGACGGAGTGCTGGGATCTGATGCCCTTTGCATTGCGTGAACCGA	PRDM1,SOX17	92-105,121-134,185-195	2.77273	6.62857	10.8788	6.35398
CRS_DE_00150	chr6-5	AGGACCGGATCAACTCCTGTGAGGCTGGAAGGAGATATTTTTCTTGGTCTAAGAACCATTTGCCTTGTGTGGGAAGAGATTGATAGGTGGAAGTTTCAGCGGGGGAGAGTAGGTATGAGGCTGATATGAAGGAGAAAAGAAAAGCTGTAGGGATATAAGTTGGAATGCTAGCTGCTTTTTTAGCTCCATATTCTAGATAAGCATTGTCCTGAGTGCTGGGATCTGATGCCCTTTGCATTGCGTGAACCGA	PRDM1,GATA	92-105,121-134,171-181	8.54545	5.01429	10.9242	7.77876
CRS_DE_00151	chr6-5	AGGACCGGATCAACTCCTGTGAGGCTGGAAGGAGATATTTTTCTTGGTCTAAGAACCATTTGCCTTGTGTGGGAAGAGATTGATAGGTGGAAGTTTCAGCGGGGGAAGGGAGTTGTAGAGCTGATATGAAGGAGAAAGGACAATAATGAGGGATATAAGTTGGAATGCTAGCTGCTTTTTTAGCTATTAATGCCCTATATTCACGCTGTAGAGTGCTGGGATCTGATGCCCTTTGCATTGCGTGAACCGA	PRDM1,GATA,SOX17	92-105,121-134,171-181,185-195	12.2273	5.84286	7.10606	5.58407
CRS_DE_00152	chr6-5	AGGACCGGATCAACTCCTGTGAGGCTGGAAGGAGATATTTTTCTTGGTCTAAGAACCATTTGCCTTGTGTGGGAAGAGATTGATAGGTGGAAGTTTCAGCGGGGGGATAGGGTAAGGTAGCTGATATGAAGGAGAAAGAAAAGGACTATGGGATATAAGTTGGAATGCTAGCTGCTTTTTTAGCTATCTTATCAGCATAAGCATTGTCCTGAGTGCTGGGATCTGATGCCCTTTGCATTGCGTGAACCGA	PRDM1,EOMES	91-102,92-105,121-134	10.9242	6.34286	10.8788	7.77876
CRS_DE_00153	chr6-5	AGGACCGGATCAACTCCTGTGAGGCTGGAAGGAGATATTTTTCTTGGTCTAAGAACCATTTGCCTTGTGTGGGAAGAGATTGATAGGTGGAAGTTTCAGCGGGGGGGGAAATAGTGAGTGCTGATATGAAGGAGAATAGAACAATAGAGGGGATATAAGTTGGAATGCTAGCTGCTTTTTTAGCTATCTTATCAGCATAGTATCACTCTGGAGTGCTGGGATCTGATGCCCTTTGCATTGCGTGAACCGA	PRDM1,EOMES,SOX17	91-102,92-105,121-134,185-195	2.77273	5.01429	10.8788	10.3451
CRS_DE_00154	chr6-5	AGGACCGGATCAACTCCTGTGAGGCTGGAAGGAGATATTTTTCTTGGTCTAAGAACCATTTGCCTTGTGTGGGAAGAGATTGATAGGTGGAAGTTTCAGCGGGGGTGAGGGAGATAGTGACTGATATGAAGGAGAGAGAAATAGATACAGGGATATAAGTTGGAATGCTAGCTGCTTTTTTAGCTTTTTAACACGCATAAGCATTGTCCTGAGTGCTGGGATCTGATGCCCTTTGCATTGCGTGAACCGA	PRDM1,EOMES,GATA	91-102,92-105,121-134,171-181	7.84848	6.51429	7.65152	7.77876
CRS_DE_00155	chr6-5	AGGACCGGATCAACTCCTGTGAGGCTGGAAGGAGATATTTTTCTTGGTCTAAGAACCATTTGCCTTGTGTGGGAAGAGATTGATAGGTGGAAGTTTCAGCGGGGGGGAGGAAGGTATTGACTGATATGAAGGAGACAATAAGATGAAGAGGGATATAAGTTGGAATGCTAGCTGCTTTTTTAGCTACCTAGTCTATATATTTACAGCGCTGAGTGCTGGGATCTGATGCCCTTTGCATTGCGTGAACCGA	PRDM1,EOMES,GATA,SOX17	91-102,92-105,121-134,171-181,185-195	3.83333	6.52857	7.65152	5.66372
CRS_DE_00156	chr6-5	AGGACCGGATCAACTGTCGAGAGGTGCAAGATGCGTGAGATAGCCTGACGAGTTGGGCTGGAGACTAGTCAAGGTTTATGTATATGCATTTTATGAATGTGGAGAACCGATGTGTAGCGAGCTGTAGTGGGTTTATGGGGAAATAGAGGGCATCTGTAGTAGGGGGCAGGATGCATAAACTTCGTGTTTTAATTTTTACTCATGATCTTTGAACCCACTTGGATAGTACGTAAGTCATTGCGTGAACCGA	Scramble	1-220	2.48485	9.57143	6.25758	6.06195
CRS_DE_00157	chr12-2	AGGACCGGATCAACTTAGGACGAGCTTTGCAGCTGTAGCAGGCTGTGACAGGGGAAGACACCTTCCTGGCTAAGCAGTGTCCGAAACTCCTGTAATAGGACCGGGTCTGCTGGACCTGAGAGTGAAAGTGAGAGTGAGAGTGAGAGTGTGCCGCAAGGGAGGAAATGGGAGGGAAAGCGTCAAAACCAACTCCTTTGGAGTGCATGATAAAAATTTTAAAGAAAGGATTTAGAGGCATTGCGTGAACCGA	WT	NA	18.0303	10.2286	9.59091	5.64602
CRS_DE_00158	chr12-2	AGGACCGGATCAACTTAGGACGAGCTTTGCAGCTGTAGCAGGCTGTGACAGGGGAAGACACCTTCCTGGCTAAGCAGTGTCCGAAACTCCTGTAATAGGACCGGGTCTGCTGGACCTGAGAGAGAGATGAGGTATGAGAGTGAGAGTGTGCCGCAAGGGAGGAAATGGGAGGGAAAGCGTCAAAACCAACTCCTTTGGAGTGCATGATAAAAATTTTAAAGAAAGGATTTAGAGGCATTGCGTGAACCGA	EOMES	108-119	13.6667	6.92857	9.59091	5.64602
CRS_DE_00159	chr12-2	AGGACCGGATCAACTTAGGACGAGCTTTGCAGCTGTAGCAGGCTGTGACAGGGGAAGACACCTTCCTGGCTAAGCAGTGTCCGAAACTCCTGTAATAGGACCGGGTCTGCTGGACCTGTAGTGGGATTAAAAGAGTGTGGGGAAGGGAAGCCGCAAGGGAGGAAATGATAGCGGGGAGGACAAAACCAACTCCTTTGGAGTGCATGATAAAAATTTTAAAGAAAGGATTTAGAGGCATTGCGTGAACCGA	PRDM1	103-134,152-165	5.42424	7.57143	9.59091	4.95575
CRS_DE_00160	chr12-2	AGGACCGGATCAACTTAGGACGAGCTTTGCAGCTGTAGCAGGCTGTGACAGGGGAAGACACCTTCCTGGCTAAGCAGTGTCCGAAACTCCTGTAATAGGACCGGGTCTGCTGGACCTGATGGATAATGAGGTTAGGAGGGTAGAGAGGAGCCGCAAGGGAGGAAATAGGGGAATGGGGACCAAAACCAACTCCTTTGGAGTGCATGATAAAAATTTTAAAGAAAGGATTTAGAGGCATTGCGTGAACCGA	PRDM1,EOMES	103-134,108-119,152-165	4.13636	5.62857	9.59091	4.95575
CRS_DE_00161	chr12-2	AGGACCGGATCAACTGAGATGGATTATACGAGCCATGTAAGGGCAACTGTGAGTAAGTGAAGTTCCGTCGGGGATACATGGAAAGTAGGAACTGTATAATAGGGGTCCAACGATATCGGAGACAAACGGTCGGAGGGTACGATCGGGTGGGAACCGTGGTCCAGAATGGCTAAGAACCAATGAAAATGGTATCCGAATTGCGCATTCAGGGGCGTTAAGCGCGTTGAACTACGAGCATTGCGTGAACCGA	Scramble	1-220	6.10606	8.38571	4.59091	8.80531
CRS_DE_00162	chr2-8	AGGACCGGATCAACTACTGGCTTCCAGGTGAGCGAGACAGAATCTGCAAGCAGAGTTCACTGCTTGACCATGGGGTGAAAGCCACAAAGACACCACCAGCTATCCCAACCCCAGCACTTTCACTTTTTCACTTTCTCCCCAGGGAGGAAGGGGGAAATAAACTTGCCCAGCCTCACACCTTCCCTGGACAGGGAGCTGGGGATCCATTCAAAGCCCGGTCTTTCTCTGTTCAATCCATTGCGTGAACCGA	WT	NA	18.697	13.3571	8.66667	6.0885
CRS_DE_00163	chr2-8	AGGACCGGATCAACTACTGGCTTCCAGGTGAGCGAGACAGAATCTGCAAGCAGAGTTCACTGCTTGACCATGGGGTGAAAGCCACAAAGACACCACCAGCTATCCCAACCCCAGCACTTTCACTTTTTCACTTTCTCCCCAGGGAGGAAGGGGGAAATAAACTTGCCCAGCCTCACACCTTCCCTGGACAGGGAGCTGGGGATCCATTCAAAGCCCGGCTTCTTCTTTGTCAATCCATTGCGTGAACCGA	GATA	204-214	18.697	13.3571	7.33333	6.0885
CRS_DE_00164	chr2-8	AGGACCGGATCAACTACTGGCTTCCAGGTGAGCGAGACAGAATCTGCAAGCAGAGTTCACTGCTTGACCATGGGGTGAAAGCCACAAAGACACCACCAGCTATCCCAACCCCAGCACTTTCACTTTTTCACTTTCTCCCCAGGGAGGAAGGGGGAAATAAACTTGCCCAGCCCCTACCCTCATCTGGACAGGGAGCTGGGGATCCATTCAAAGCCCGGTCTTTCTCTGTTCAATCCATTGCGTGAACCGA	EOMES	157-168	18.697	9.94286	8.66667	6.0885
CRS_DE_00165	chr2-8	AGGACCGGATCAACTACTGGCTTCCAGGTGAGCGAGACAGAATCTGCAAGCAGAGTTCACTGCTTGACCATGGGGTGAAAGCCACAAAGACACCACCAGCTATCCCAACCCCAGCACTTTCACTTTTTCACTTTCTCCCCAGGGAGGAAGGGGGAAATAAACTTGCCCAGCTTCAACCCCCTCCTGGACAGGGAGCTGGGGATCCATTCAAAGCCCGGTCTTCCTTTTGTCAATCCATTGCGTGAACCGA	EOMES,GATA	157-168,204-214	18.697	9.94286	7.33333	6.0885
CRS_DE_00166	chr2-8	AGGACCGGATCAACTACTGGCTTCCAGGTGAGCGAGACAGAATCTGCAAGCAGAGTTCACTGCTTGACCATGGGGTGAAAGCCACAAAGACACCACCAGCTATCCCAACCCCATTTTTTTCAACTCCTGTCCCATTCCCCAGGGAGGAAGGGGGAAATAAACTTGCCCAGCCTCACACCTTCCCTGGACAGGGAGCTGGGGATCCATTCAAAGCCCGGTCTTTCTCTGTTCAATCCATTGCGTGAACCGA	PRDM1	99-120	9.01515	13.3571	8.66667	12.7788
CRS_DE_00167	chr2-8	AGGACCGGATCAACTACTGGCTTCCAGGTGAGCGAGACAGAATCTGCAAGCAGAGTTCACTGCTTGACCATGGGGTGAAAGCCACAAAGACACCACCAGCTATCCCAACCCCATCTCTTATGTATTATCCTTCCCTCCCCAGGGAGGAAGGGGGAAATAAACTTGCCCAGCCTCACACCTTCCCTGGACAGGGAGCTGGGGATCCATTCAAAGCCCGGCTGCTTTTTCTTCAATCCATTGCGTGAACCGA	PRDM1,GATA	99-120,204-214	6.72727	13.3571	7.43939	6.0885
CRS_DE_00168	chr2-8	AGGACCGGATCAACTACTGGCTTCCAGGTGAGCGAGACAGAATCTGCAAGCAGAGTTCACTGCTTGACCATGGGGTGAAAGCCACAAAGACACCACCAGCTATCCCAACCCCATAGCTTTACCCTTTCTCTCATTTCCCCAGGGAGGAAGGGGGAAATAAACTTGCCCAGCTTCATCCCACCCCTGGACAGGGAGCTGGGGATCCATTCAAAGCCCGGTCTTTCTCTGTTCAATCCATTGCGTGAACCGA	PRDM1,EOMES	99-120,157-168	9.10606	7.24286	8.66667	6.0885
CRS_DE_00169	chr2-8	AGGACCGGATCAACTACTGGCTTCCAGGTGAGCGAGACAGAATCTGCAAGCAGAGTTCACTGCTTGACCATGGGGTGAAAGCCACAAAGACACCACCAGCTATCCCAACCCCAGATTTACATTCTTTTCTCTCCCTCCCCAGGGAGGAAGGGGGAAATAAACTTGCCCAGCCCATCACCTTCCCTGGACAGGGAGCTGGGGATCCATTCAAAGCCCGGCTTTCCTTTGTTCAATCCATTGCGTGAACCGA	PRDM1,EOMES,GATA	99-120,157-168,204-214	8.68182	8.65714	11.4697	7.97345
CRS_DE_00170	chr2-8	AGGACCGGATCAACTACGTTTTCGGCCATCCCTTAAACCGCCGCCGAATTACACTCCAGCGTTATCTCGCCATTTCATGAAGGTACACGACCCCTGGCACCTAAGTATGGGCCTCTGACGGAACTGAAAACTCTAAGCCGCGATTATCGAAAACTACTCGTCCCTCGGTTACGGTGAAAGCCCCTCAACTCGACGGGCGACCAAAGATGCTAAGATCGTAATATGGTGGGGCGCCCATTGCGTGAACCGA	Scramble	1-220	7.28788	8.04286	8.01515	5.66372
CRS_DE_00171	chr1-7	AGGACCGGATCAACTCTTTATTTTCATGCAAAGTGAAAGAGCTCAGCCACCCGGCACTGGCTGAAGGGTAGATAAAAGCCCCAGCTGTGCCTGCTCTGGGAGTCACTTTCACCTCCAGCAGGAAAGCAAACTGTTTTTGTGCCTGAGGGAAATTATGGAGCCTCACACTTTCATCCAGAGACGGACAAAGGGGAGGTCAGGTGCTGCATCTGCCAGAAATGGGGACGTGTGAAATCATTGCGTGAACCGA	WT	NA	16.5152	10.4714	10.2121	8.38053
CRS_DE_00172	chr1-7	AGGACCGGATCAACTCTTTATTTTCATGAGACAGATCGAAGATCAGCCACCCGGCACTGGCTGAAGGGTAGATAAAAGCCCCAGCTGTGCCTGCTCTGGGAGCTCCTCTTCACACTAGCAGGAAAGCAAACTGTTTTTGTGCCTGAGGGAAATTATGGAGCCTCACACTTTCATCCAGAGACGGACAAAGGGGAGGTCAGGTGCTGCATCTGCCAGAAATGGGGACGTGTGAAATCATTGCGTGAACCGA	PRDM1	14-27,88-101	4.0303	10.4714	10.2121	8.38053
CRS_DE_00173	chr1-7	AGGACCGGATCAACTCAGGTACCGGAGGGCAGCCGGCGCCCTCTGGCAGAGATGATTTTGAGATCGACTGATGGTGCACTCTGTCCTGTGCATCTATGAGCCTAACCGACAAGGAGATTGATACGCACGAATGAAGCAGATTATATTGCGTCAACTATTAGCTATCGACGCTGCCGATGGTTAGGAGGCAACACTATCATGATCACCTGGCTTGCGGCAAGAAAAACCTGTAGGACATTGCGTGAACCGA	Scramble	1-220	4.10606	4.58571	4.89394	0
CRS_DE_00174	chr17-4	AGGACCGGATCAACTTGAGAGCAGGAAAAACCAACACTAAAGGCTTATATTGAGCATCCACTATGTGAAGTCACTTACCACTTCATCTTATCTTCCCCACCCTTCAAGAGAAGATTAGTGTCCCTATCTTATCGATGAAGAGTCAGAGCTTCAGAAAGGGAGAGTGACCTATCTCAGGGAATGCAGTGAGGAAGCAGAGCTGAATCCATTGAGTCCAAGTCCAGGACAGTGGTCTCATTGCGTGAACCGA	WT	NA	16.7879	9.51429	12.697	7.12389
CRS_DE_00175	chr17-4	AGGACCGGATCAACTTGAGAGCAGGAAAAACCAACACTAAAGGCTTATATTGAGCATCCACTATGTGAAGTCACTTACCACTTCTTTCATCTTCACCCACCCTTCAAGAGAAGATTAGTGTCCCTATCTTATCGATGAAGAGTCAGAGCTTCAGAAAGGGAGAGTGACCTATCTCAGGGAATGCAGTGAGGAAGCAGAGCTGAATCCATTGAGTCCAAGTCCAGGACAGTGGTCTCATTGCGTGAACCGA	GATA	70-80	16.7879	9.65714	9.16667	7.12389
CRS_DE_00176	chr17-4	AGGACCGGATCAACTTGAGAGCAGGAAAAACCAACACTAAAGGCTTATATTGAGCATCCACTATGTGAAGTCACCTTCTATCACTACTTATCTTCCCCACCCTTCAAGAGAAGATTAGTGTCCCTATCTTATCGATGAAGAGTCAGAGCTTCAGAAAGGGAGAGTGACCTATCTCAGGGAATGCAGTGAGGAAGCAGAGCTGAATCCATTGAGTCCAAGTCCAGGACAGTGGTCTCATTGCGTGAACCGA	EOMES	60-71	16.7879	8.85714	10.4242	7.12389
CRS_DE_00177	chr17-4	AGGACCGGATCAACTTGAGAGCAGGAAAAACCAACACTAAAGGCTTATATTGAGCATCCACTATGTGAAGTCACTTCTCTTCAACTTCTAACTCTCCCACCCTTCAAGAGAAGATTAGTGTCCCTATCTTATCGATGAAGAGTCAGAGCTTCAGAAAGGGAGAGTGACCTATCTCAGGGAATGCAGTGAGGAAGCAGAGCTGAATCCATTGAGTCCAAGTCCAGGACAGTGGTCTCATTGCGTGAACCGA	EOMES,GATA	60-71,70-80	16.7879	6.22857	9.16667	7.12389
CRS_DE_00178	chr17-4	AGGACCGGATCAACTTGAGAGCAGGAAAAACCAACACTAAAGGCTTATATTGAGCATCCACTATGTGAAGTCACTTACCACTTCATCTTATCTTCCCCACCCTTCAAGAGAAGATTAGTGTCCCTATCTTATCGATGAAGAGTCAGAGCTTCAAAAGGGAAAGGGTGCCTATCTCAGGGAATGCAGTGAGGAAGCAGAGCTGAATCCATTGAGTCCAAGTCCAGGACAGTGGTCTCATTGCGTGAACCGA	PRDM1	139-152	15.6364	9.51429	12.697	7.12389
CRS_DE_00179	chr17-4	AGGACCGGATCAACTTGAGAGCAGGAAAAACCAACACTAAAGGCTTATATTGAGCATCCACTATGTGAAGTCACTTACCACTTCATCCTTATTCTCCCACCCTTCAAGAGAAGATTAGTGTCCCTATCTTATCGATGAAGAGTCAGAGCTTCAGAGATGGGGGAAAACCTATCTCAGGGAATGCAGTGAGGAAGCAGAGCTGAATCCATTGAGTCCAAGTCCAGGACAGTGGTCTCATTGCGTGAACCGA	PRDM1,GATA	70-80,139-152	3.40909	9.51429	9.16667	7.12389
CRS_DE_00180	chr17-4	AGGACCGGATCAACTTGAGAGCAGGAAAAACCAACACTAAAGGCTTATATTGAGCATCCACTATGTGAAGTCACATCTCTATCACTCTTATCTTCCCCACCCTTCAAGAGAAGATTAGTGTCCCTATCTTATCGATGAAGAGTCAGAGCTTCAATAAGGAGGGGGAACCTATCTCAGGGAATGCAGTGAGGAAGCAGAGCTGAATCCATTGAGTCCAAGTCCAGGACAGTGGTCTCATTGCGTGAACCGA	PRDM1,EOMES	60-71,139-152	6.33333	5.84286	12.803	7.12389
CRS_DE_00181	chr17-4	AGGACCGGATCAACTTGAGAGCAGGAAAAACCAACACTAAAGGCTTATATTGAGCATCCACTATGTGAAGTCACCTATTTCAATCTTCCATCTTCCCCACCCTTCAAGAGAAGATTAGTGTCCCTATCTTATCGATGAAGAGTCAGAGCTTCAGAGGGAAAGGAGATCCTATCTCAGGGAATGCAGTGAGGAAGCAGAGCTGAATCCATTGAGTCCAAGTCCAGGACAGTGGTCTCATTGCGTGAACCGA	PRDM1,EOMES,GATA	60-71,70-80,139-152	10.2273	5.77143	9.16667	7.15044
CRS_DE_00182	chr17-4	AGGACCGGATCAACTTAAGGACCTGCTCTCCACCCGATTGGGATAGGGGATTAAGTAAGAATCACAAAACCAAATACACACCAACCATTTTTTGCAGTAGAGATGATGGCCGTAGTATTGGCTATGAGCTCCTGTGTTCACAACTTCGGCAAAAACACTGCCAAGCACGACCACAGCAGTGAGATAGATTGTACGGGAGTAAGGCGCACGTATTAATTTGACTTGTCACTATCGACATTGCGTGAACCGA	Scramble	1-220	2.28788	6.82857	5.39394	10.3097
CRS_DE_00183	chr15-2	AGGACCGGATCAACTGTGGAGCAGGGAAGCTGGAGGTCACACATATATAACCGCGACAGGGGAAAGGGCTGAGTAGGCAGGAGCTCCAAGAGTGAAGGTGTCTGTTATTGTGTTGAGCAGTAGGAGGGAAACACTTTCAATTCCTGTCCCTCCCAACTAAATGATAAGGGAAGGAGCCTCCATCCATATAGAAGGAAGAGAAGTGCCCTGCTGAGTTCTGGGCATTTGAGTTTGTCATTGCGTGAACCGA	WT	NA	13.0152	7.2	10.6061	7.86726
CRS_DE_00184	chr15-2	AGGACCGGATCAACTGTGGAGCAGGGAAGCTGGAGGTCACACATATATAACCGCGACAGGGGAAAGGGCTGAGTAGGCAGGAGCTCCAAGAGTGAAGGTGTCTTTTTGTAGGTTGAGCAGTAGGAGGGAAACACTTTCAATTCCTGTCCCTCCCAACTAAATGATAAGGGAAGGAGCCTCCATCCATATAGAAGGAAGAGAAGTGCCCTGCTGAGTTCTGGGCATTTGAGTTTGTCATTGCGTGAACCGA	SOX17	89-99	13.0152	5.11429	10.6061	4.11504
CRS_DE_00185	chr15-2	AGGACCGGATCAACTGTGGAGCAGGGAAGCTGGAGGTCACACATATATAACCGCGACAGGGGAAAGGGCTGAGTAGGCAGGAGCTCCAAGAGTGAAGGTGTCTGTTATTGTGTTGAGCAGTAGGAGGGAAACACTTTCAATTCCTGTCCCTCCCAACTAGGAGTAAAATGAAGGAGCCTCCATCCATATAGAAGGAAGAGAAGTGCCCTGCTGAGTTCTGGGCATTTGAGTTTGTCATTGCGTGAACCGA	GATA	145-155	13.0152	7.2	5.66667	7.86726
CRS_DE_00186	chr15-2	AGGACCGGATCAACTGTGGAGCAGGGAAGCTGGAGGTCACACATATATAACCGCGACAGGGGAAAGGGCTGAGTAGGCAGGAGCTCCAAGAGTGAAGGTGTCTTGGATGTTTTTGAGCAGTAGGAGGGAAACACTTTCAATTCCTGTCCCTCCCAACTATGGAAATGAGAAAGGAGCCTCCATCCATATAGAAGGAAGAGAAGTGCCCTGCTGAGTTCTGGGCATTTGAGTTTGTCATTGCGTGAACCGA	GATA,SOX17	89-99,145-155	13.0152	6.87143	6.71212	5.21239
CRS_DE_00187	chr15-2	AGGACCGGATCAACTGTGGAGCAGGGAAGCTGGAGGTCACACATATATAACCGCGACAGGGGAAAGGGCTGAGTAGGCAGGAGCTCCAAGAGCATGGGGGTATTTTATTGTGTTGAGCAGTAGGAGGGAAACACTTTCAATTCCTGTCCCTCCCAACTAAATGATAAGGGAAGGAGCCTCCATCCATATAGAAGGAAGAGAAGTGCCCTGCTGAGTTCTGGGCATTTGAGTTTGTCATTGCGTGAACCGA	EOMES	78-89	13.0152	5.11429	10.6061	7.0177
CRS_DE_00188	chr15-2	AGGACCGGATCAACTGTGGAGCAGGGAAGCTGGAGGTCACACATATATAACCGCGACAGGGGAAAGGGCTGAGTAGGCAGGAGCTCCAAGAGGTGGTTATGCATTGGTATTTTGGAGCAGTAGGAGGGAAACACTTTCAATTCCTGTCCCTCCCAACTAAATGATAAGGGAAGGAGCCTCCATCCATATAGAAGGAAGAGAAGTGCCCTGCTGAGTTCTGGGCATTTGAGTTTGTCATTGCGTGAACCGA	EOMES,SOX17	78-89,89-99	13.0152	7.4	10.6061	4.87611
CRS_DE_00189	chr15-2	AGGACCGGATCAACTGTGGAGCAGGGAAGCTGGAGGTCACACATATATAACCGCGACAGGGGAAAGGGCTGAGTAGGCAGGAGCTCCAAGAGGTCAAGGTGTGTTTATTGTGTTGAGCAGTAGGAGGGAAACACTTTCAATTCCTGTCCCTCCCAACTAAGAGTAGGAATAAGGAGCCTCCATCCATATAGAAGGAAGAGAAGTGCCCTGCTGAGTTCTGGGCATTTGAGTTTGTCATTGCGTGAACCGA	EOMES,GATA	78-89,145-155	13.0152	5.11429	5.66667	6.30973
CRS_DE_00190	chr15-2	AGGACCGGATCAACTGTGGAGCAGGGAAGCTGGAGGTCACACATATATAACCGCGACAGGGGAAAGGGCTGAGTAGGCAGGAGCTCCAAGAGATTGTGGCGATTTGGTTGATTTGAGCAGTAGGAGGGAAACACTTTCAATTCCTGTCCCTCCCAACTAGTGGAAAAATGAAGGAGCCTCCATCCATATAGAAGGAAGAGAAGTGCCCTGCTGAGTTCTGGGCATTTGAGTTTGTCATTGCGTGAACCGA	EOMES,GATA,SOX17	78-89,89-99,145-155	13.0152	5.11429	5.66667	7.18584
CRS_DE_00191	chr15-2	AGGACCGGATCAACTGTGGAGCAGGGAAGCTGGAGGTCACACATATATAACCGCGCGAAGAGAAGGGCGTGAGTAGGCAGGAGCTCCAAGAGTGAAGGTGTCTGTTATTGTGTTGAGCAGTAGGAGGGAACATTCTCATATCCATGTCCCTCCCAACTAAATGATAAGGGAAGGAGCCTCCATCCATATAGAAGGAAGAGAAGTGCCCTGCTGAGTTCTGGGCATTTGAGTTTGTCATTGCGTGAACCGA	PRDM1	41-54,116-129	9.5303	7.2	10.6061	7.86726
CRS_DE_00192	chr15-2	AGGACCGGATCAACTGTGGAGCAGGGAAGCTGGAGGTCACACATATATAACCGCGGGGCGAAAGGAAGCTGAGTAGGCAGGAGCTCCAAGAGTGAAGGTGTCTTTTTTGGTAGTGAGCAGTAGGAGGGAAATCATCACTACTTCTGTCCCTCCCAACTAAATGATAAGGGAAGGAGCCTCCATCCATATAGAAGGAAGAGAAGTGCCCTGCTGAGTTCTGGGCATTTGAGTTTGTCATTGCGTGAACCGA	PRDM1,SOX17	41-54,89-99,116-129	9.5303	6.85714	10.6061	4.9292
CRS_DE_00193	chr15-2	AGGACCGGATCAACTGTGGAGCAGGGAAGCTGGAGGTCACACATATATAACCGCGGGACGAAAGGCAGGTGAGTAGGCAGGAGCTCCAAGAGTGAAGGTGTCTGTTATTGTGTTGAGCAGTAGGAGGGAAACTTCCCAACTTTATGTCCCTCCCAACTAGAAATTGGAAGAAGGAGCCTCCATCCATATAGAAGGAAGAGAAGTGCCCTGCTGAGTTCTGGGCATTTGAGTTTGTCATTGCGTGAACCGA	PRDM1,GATA	41-54,116-129,145-155	9.5303	10.3143	5.66667	7.86726
CRS_DE_00194	chr15-2	AGGACCGGATCAACTGTGGAGCAGGGAAGCTGGAGGTCACACATATATAACCGCGACAGAGGGGAAGGCTGAGTAGGCAGGAGCTCCAAGAGTGAAGGTGTCTGGTTATTTGTTGAGCAGTAGGAGGGAACATCAATCTCTATCTGTCCCTCCCAACTAAATATGAGAGGAAGGAGCCTCCATCCATATAGAAGGAAGAGAAGTGCCCTGCTGAGTTCTGGGCATTTGAGTTTGTCATTGCGTGAACCGA	PRDM1,GATA,SOX17	41-54,89-99,116-129,145-155	9.5303	7.2	9.78788	2.99115
CRS_DE_00195	chr15-2	AGGACCGGATCAACTGTGGAGCAGGGAAGCTGGAGGTCACACATATATAACCGCGACGGGAGAACGAGGTGAGTAGGCAGGAGCTCCAAGAGTGGGCTTATGAGTTATTGTGTTGAGCAGTAGGAGGGAATTCCACTCAATCTATGTCCCTCCCAACTAAATGATAAGGGAAGGAGCCTCCATCCATATAGAAGGAAGAGAAGTGCCCTGCTGAGTTCTGGGCATTTGAGTTTGTCATTGCGTGAACCGA	PRDM1,EOMES	41-54,78-89,116-129	4.27273	8.77143	10.6061	7.86726
CRS_DE_00196	chr15-2	AGGACCGGATCAACTGTGGAGCAGGGAAGCTGGAGGTCACACATATATAACCGCGAAGGCGCGGAGGAATGAGTAGGCAGGAGCTCCAAGAGGTCTTGAGTGAGGTGTTATTTTGAGCAGTAGGAGGGAATTCCTTCTACAACATGTCCCTCCCAACTAAATGATAAGGGAAGGAGCCTCCATCCATATAGAAGGAAGAGAAGTGCCCTGCTGAGTTCTGGGCATTTGAGTTTGTCATTGCGTGAACCGA	PRDM1,EOMES,SOX17	41-54,78-89,89-99,116-129	4.27273	10.6	10.6061	3.77876
CRS_DE_00197	chr15-2	AGGACCGGATCAACTGTGGAGCAGGGAAGCTGGAGGTCACACATATATAACCGCGGAGGGGACAACGGATGAGTAGGCAGGAGCTCCAAGAGAGGCATGGTGTTTTATTGTGTTGAGCAGTAGGAGGGAAAACCTCTTCCATATTGTCCCTCCCAACTAGGATAATGGAAAAGGAGCCTCCATCCATATAGAAGGAAGAGAAGTGCCCTGCTGAGTTCTGGGCATTTGAGTTTGTCATTGCGTGAACCGA	PRDM1,EOMES,GATA	41-54,78-89,116-129,145-155	5.4697	7.34286	5.66667	8.70796
CRS_DE_00198	chr15-2	AGGACCGGATCAACTGTGGAGCAGGGAAGCTGGAGGTCACACATATATAACCGCGGGACGGGCAGGAAATGAGTAGGCAGGAGCTCCAAGAGGGTTGGTATGATCTTTTGTGATGAGCAGTAGGAGGGAACTAAAATCTCCTTCTGTCCCTCCCAACTAGATGGAATAAGAAGGAGCCTCCATCCATATAGAAGGAAGAGAAGTGCCCTGCTGAGTTCTGGGCATTTGAGTTTGTCATTGCGTGAACCGA	PRDM1,EOMES,GATA,SOX17	41-54,78-89,89-99,116-129,145-155	4.27273	5.11429	5.66667	4.40708
CRS_DE_00199	chr15-2	AGGACCGGATCAACTGAGGTTACGGACTGATTACATCGTTGGTCTGAGACAGGCCGTAGTGGCAGAAGTTGACACTTTTGTACATGTCTCTTAGCTCAAGCATGCCCGGACGGTAGGAAAATCCATTATGGCCGGAGAGGAACCGGGATGTTAGGGACGTGGTTTTAGTCAATGACAATAATCGAGCTACAGTAGGGCAAACAGAAATTAGGGACGGTGGGACAGACGGCTACAGCATTGCGTGAACCGA	Scramble	1-220	4.86364	9.15714	5.04545	6.54867
CRS_DE_00200	chr4-5	AGGACCGGATCAACTATCATGAGAACTCACTGTTGCAACAATAGCACCAAGGGAGATGGTGTTAAATCATGAGAAAGTGCTCCCATGATCCAGTTACCTCCCACCAGGCCCCACCTCCAACACTGGGGATTACAATTGAAAGTGAGATTTAGGTGAGATTCCTGTTCCAGCCATATCACAAGATAAAACAATCAGTAATGTTTACCTAAGTATACTATTTCTTCTTGGAAAATTTCATTGCGTGAACCGA	WT	NA	11.5	11.6143	9.28788	10.9558
CRS_DE_00201	chr4-5	AGGACCGGATCAACTATCATGAGAACTCACTGTTCGAATGCAAACACCAAGGGAGATGGTGTTAAATCATGAGAAAGTGCTCCCATGATCCAGTTACCTCCCACCAGGCCCCACCTCCAACACTGGGGATTACAATTGAAAGTGAGATTTAGGTGAGATTCCTGTTCCAGCCATATCACAAGATAAAACAATCAGTAATGTTTACCTAAGTATACTATTTCTTCTTGGAAAATTTCATTGCGTGAACCGA	SOX17	20-30	11.5	11.6143	9.28788	7.99115
CRS_DE_00202	chr4-5	AGGACCGGATCAACTATCATGAGAACTCACTGTTGCAACAATAGCACCAAGGGAGATGGTGTTAAATCATGAGAAAGTGCTCCCATGATCCAGTTACCTCCCACCAGGCCCCACCTCCAACACTGGGGATTACAATTGAAAGTGAGATTTAGGTGAGATTCCTGTTCCAGCCATATCAACAGAACAATAAATCAGTAATGTTTACCTAAGTATACTATTTCTTCTTGGAAAATTTCATTGCGTGAACCGA	GATA	164-174	11.5	11.6143	4.22727	10.9558
CRS_DE_00203	chr4-5	AGGACCGGATCAACTATCATGAGAACTCACTGTTAGATCACCAAGACCAAGGGAGATGGTGTTAAATCATGAGAAAGTGCTCCCATGATCCAGTTACCTCCCACCAGGCCCCACCTCCAACACTGGGGATTACAATTGAAAGTGAGATTTAGGTGAGATTCCTGTTCCAGCCATATCAAACCGAAAATAAATCAGTAATGTTTACCTAAGTATACTATTTCTTCTTGGAAAATTTCATTGCGTGAACCGA	GATA,SOX17	20-30,164-174	11.5	11.6143	4.22727	6.97345
CRS_DE_00204	chr4-5	AGGACCGGATCAACTATCATGAGAACTCACTGTTGCAACAATAGCACCAAGGGTGTATGAATGAGATCATGAGAAAGTGCTCCCATGATCCAGTTACCTCCCACCAGGCCCCACCTCCAACACTGGGGATTACAATTGAAAGTGAGATTTAGGTGAGATTCCTGTTCCAGCCATATCACAAGATAAAACAATCAGTAATGTTTACCTAAGTATACTATTTCTTCTTGGAAAATTTCATTGCGTGAACCGA	EOMES	39-50	11.5	7.4	9.28788	10.9558
CRS_DE_00205	chr4-5	AGGACCGGATCAACTATCATGAGAACTCACTGTTCGATACAGAACACCAAGGGGAAGTGATGTATATCATGAGAAAGTGCTCCCATGATCCAGTTACCTCCCACCAGGCCCCACCTCCAACACTGGGGATTACAATTGAAAGTGAGATTTAGGTGAGATTCCTGTTCCAGCCATATCACAAGATAAAACAATCAGTAATGTTTACCTAAGTATACTATTTCTTCTTGGAAAATTTCATTGCGTGAACCGA	EOMES,SOX17	20-30,39-50	11.5	7.4	9.28788	7.99115
CRS_DE_00206	chr4-5	AGGACCGGATCAACTATCATGAGAACTCACTGTTGCAACAATAGCACCAAGGGAGTTTATGGAAGATCATGAGAAAGTGCTCCCATGATCCAGTTACCTCCCACCAGGCCCCACCTCCAACACTGGGGATTACAATTGAAAGTGAGATTTAGGTGAGATTCCTGTTCCAGCCATATCAACAAAATAAGCAATCAGTAATGTTTACCTAAGTATACTATTTCTTCTTGGAAAATTTCATTGCGTGAACCGA	EOMES,GATA	39-50,164-174	11.5	7.4	4.22727	10.9558
CRS_DE_00207	chr4-5	AGGACCGGATCAACTATCATGAGAACTCACTGTTCCAAACTGAGAACCAAGGGTGTATGAAGGTAATCATGAGAAAGTGCTCCCATGATCCAGTTACCTCCCACCAGGCCCCACCTCCAACACTGGGGATTACAATTGAAAGTGAGATTTAGGTGAGATTCCTGTTCCAGCCATATCAAAAGACAAACTAATCAGTAATGTTTACCTAAGTATACTATTTCTTCTTGGAAAATTTCATTGCGTGAACCGA	EOMES,GATA,SOX17	20-30,39-50,164-174	11.5	7.4	5.39394	8.21239
CRS_DE_00208	chr4-5	AGGACCGGATCAACTATCATGAGAACTCACTGTTGCAACAATAGCACCAAGGGAGATGGTGTTAAATCATGAGAAAGTGCTCCCATGATCCAGTTACCTCCCACCAGGCCCCACCTCCAACACTGGGGATTTTATAAGCAGGAAAGATTTAGGTGAGATTCCTGTTCCAGCCATATCACAAGATAAAACAATCAGTAATGTTTACCTAAGTATACTATTTCTTCTTGGAAAATTTCATTGCGTGAACCGA	PRDM1	117-130	5.87879	11.6143	9.28788	10.9558
CRS_DE_00209	chr4-5	AGGACCGGATCAACTATCATGAGAACTCACTGTTACTAACAGCAGACCAAGGGAGATGGTGTTAAATCATGAGAAAGTGCTCCCATGATCCAGTTACCTCCCACCAGGCCCCACCTCCAACACTGGGGATTGATAAGACGATATAGATTTAGGTGAGATTCCTGTTCCAGCCATATCACAAGATAAAACAATCAGTAATGTTTACCTAAGTATACTATTTCTTCTTGGAAAATTTCATTGCGTGAACCGA	PRDM1,SOX17	20-30,117-130	5.87879	11.6143	9.28788	6.44248
CRS_DE_00210	chr4-5	AGGACCGGATCAACTATCATGAGAACTCACTGTTGCAACAATAGCACCAAGGGAGATGGTGTTAAATCATGAGAAAGTGCTCCCATGATCCAGTTACCTCCCACCAGGCCCCACCTCCAACACTGGGGATTGGTAATAAAGTACAGATTTAGGTGAGATTCCTGTTCCAGCCATATCAATAGAACAACAAATCAGTAATGTTTACCTAAGTATACTATTTCTTCTTGGAAAATTTCATTGCGTGAACCGA	PRDM1,GATA	117-130,164-174	5.87879	11.6143	4.22727	10.9558
CRS_DE_00211	chr4-5	AGGACCGGATCAACTATCATGAGAACTCACTGTTCTACACAGAGAACCAAGGGAGATGGTGTTAAATCATGAGAAAGTGCTCCCATGATCCAGTTACCTCCCACCAGGCCCCACCTCCAACACTGGGGATTACTTAAGAGAATAGGATTTAGGTGAGATTCCTGTTCCAGCCATATCAACAATAGCAAAAATCAGTAATGTTTACCTAAGTATACTATTTCTTCTTGGAAAATTTCATTGCGTGAACCGA	PRDM1,GATA,SOX17	20-30,117-130,164-174	5.87879	11.6143	7.28788	9.81416
CRS_DE_00212	chr4-5	AGGACCGGATCAACTATCATGAGAACTCACTGTTGCAACAATAGCACCAAGGGGAGATTGTGTAAATCATGAGAAAGTGCTCCCATGATCCAGTTACCTCCCACCAGGCCCCACCTCCAACACTGGGGATTCTGTGAAATAGAAAGATTTAGGTGAGATTCCTGTTCCAGCCATATCACAAGATAAAACAATCAGTAATGTTTACCTAAGTATACTATTTCTTCTTGGAAAATTTCATTGCGTGAACCGA	PRDM1,EOMES	39-50,117-130	7.40909	7.11429	9.28788	10.9558
CRS_DE_00213	chr4-5	AGGACCGGATCAACTATCATGAGAACTCACTGTTGACAAACACGTACCAAGGGTTGAGTGAGATAATCATGAGAAAGTGCTCCCATGATCCAGTTACCTCCCACCAGGCCCCACCTCCAACACTGGGGATTAAAGCAAAAGTTTGGATTTAGGTGAGATTCCTGTTCCAGCCATATCACAAGATAAAACAATCAGTAATGTTTACCTAAGTATACTATTTCTTCTTGGAAAATTTCATTGCGTGAACCGA	PRDM1,EOMES,SOX17	20-30,39-50,117-130	7.10606	7.11429	9.28788	6.44248
CRS_DE_00214	chr4-5	AGGACCGGATCAACTATCATGAGAACTCACTGTTGCAACAATAGCACCAAGGGTGTAATTGGAAGATCATGAGAAAGTGCTCCCATGATCCAGTTACCTCCCACCAGGCCCCACCTCCAACACTGGGGATTGCGAAAAGTATATAGATTTAGGTGAGATTCCTGTTCCAGCCATATCAAGACAATACAAAATCAGTAATGTTTACCTAAGTATACTATTTCTTCTTGGAAAATTTCATTGCGTGAACCGA	PRDM1,EOMES,GATA	39-50,117-130,164-174	5.87879	7.11429	4.22727	10.9558
CRS_DE_00215	chr4-5	AGGACCGGATCAACTATCATGAGAACTCACTGTTCTGACGAAACAACCAAGGGAGTGATAGAGTTATCATGAGAAAGTGCTCCCATGATCCAGTTACCTCCCACCAGGCCCCACCTCCAACACTGGGGATTAGATTAGAACATAGGATTTAGGTGAGATTCCTGTTCCAGCCATATCACAAGAAAACTAAATCAGTAATGTTTACCTAAGTATACTATTTCTTCTTGGAAAATTTCATTGCGTGAACCGA	PRDM1,EOMES,GATA,SOX17	20-30,39-50,117-130,164-174	5.87879	9.95714	6.86364	7.86726
CRS_DE_00216	chr4-5	AGGACCGGATCAACTCCTGCGTCCCAGCAGACGATATTCGCATACTTATGATAGAAAAACCCGCAAACTTACCTCGACTCGCCTGGGACAAGAAGCCTATGCTGCAAAAATTATGGTTTATAATAAGGTACGAAAGCAAACACGCTAAATATGATGATGAGATAAATATTACGTCATAACTCGGATCCTCAGTTTTCATTCTTACCTTCTATCTGACATGTAGGTCGCAGATATGCATTGCGTGAACCGA	Scramble	1-220	5.15152	5.38571	9.13636	3.88496
CRS_DE_00217	chr7-3	AGGACCGGATCAACTATGCTGAATCTGGGGACTAATAACTGACACAGTAAGGCACATCGTTTTGTTTTGGTTTTGACCGACACATTGTTTTTTTGTGGGCATCACATTTCTTATGTGTAAAGTGAAAGCTCTGGATTAGATTAGAAGGCCACAAATACAATACACTCATGCTGACCTTTCTCTCTAACACTCATGGCAAGCTCTGATAACAGATAAAGGGACTTCCTTGCTGCGGCATTGCGTGAACCGA	WT	NA	12.7273	7.21429	12	9.22124
CRS_DE_00218	chr7-3	AGGACCGGATCAACTATGCTGAATCTGGGGACTAATAACTGACACAGTAAGGCACATCGTTTTGTTTTGGTTTTGACCGATACATTTCGTTTTTGTGGGCATCACATTTCTTATGTGTAAAGTGAAAGCTCTGGATTAGATTAGAAGGCCACAAATACAATACACTCATGCTGACCTTTCTCTCTAACACTCATGGCAAGCTCTGATAACAGATAAAGGGACTTCCTTGCTGCGGCATTGCGTGAACCGA	SOX17	66-76	12.7273	7.21429	12	6.81416
CRS_DE_00219	chr7-3	AGGACCGGATCAACTATGCTGAATCTGGGGACTAATAACTGACACAGTAAGGCACATCGTTTTGTTTTGGTTTTGACCGACACATTGTTTTTTTGTGGGCATCACATTTCTTATGTGTAAAGTGAAAGCTCTGGATTAGATTAGAAGGCCACAAATACAATACACTCATGCTGACCTTTCTCTCTAACACTCATGGCAAGCTCTGATATGGAGAAAAACGACTTCCTTGCTGCGGCATTGCGTGAACCGA	GATA	194-204	12.7273	7.21429	7.74242	9.22124
CRS_DE_00220	chr7-3	AGGACCGGATCAACTATGCTGAATCTGGGGACTAATAACTGACACAGTAAGGCACATCGTTTTGTTTTGGTTTTGACCGACTTGTCAATTTTTTGTGGGCATCACATTTCTTATGTGTAAAGTGAAAGCTCTGGATTAGATTAGAAGGCCACAAATACAATACACTCATGCTGACCTTTCTCTCTAACACTCATGGCAAGCTCTGATAAAGGAACAGTAGACTTCCTTGCTGCGGCATTGCGTGAACCGA	GATA,SOX17	66-76,194-204	12.7273	7.21429	8.98485	6.81416
CRS_DE_00221	chr7-3	AGGACCGGATCAACTATGCTGAATCTGGGGACTAATAACTGACACAGTAAGGCACATCGTTTTGTTTTGGTTTTGACCGACACATTGTTTTTTTGTGGGCATCACATTTCTTATGTTGGGGAAAAATACTCTGGATTAGATTAGAAGGCCACAAATACAATACACTCATGCTGACCTTTCTCTCTAACACTCATGGCAAGCTCTGATAACAGATAAAGGGACTTCCTTGCTGCGGCATTGCGTGAACCGA	EOMES	102-113	9.30303	5.3	12	9.22124
CRS_DE_00222	chr7-3	AGGACCGGATCAACTATGCTGAATCTGGGGACTAATAACTGACACAGTAAGGCACATCGTTTTGTTTTGGTTTTGACCGAAGATCTTCTTTTTTGTGGGCATCACATTTCTTATGTAAGGATGAAAGTCTCTGGATTAGATTAGAAGGCCACAAATACAATACACTCATGCTGACCTTTCTCTCTAACACTCATGGCAAGCTCTGATAACAGATAAAGGGACTTCCTTGCTGCGGCATTGCGTGAACCGA	EOMES,SOX17	66-76,102-113	9.30303	5.3	12	6.81416
CRS_DE_00223	chr7-3	AGGACCGGATCAACTATGCTGAATCTGGGGACTAATAACTGACACAGTAAGGCACATCGTTTTGTTTTGGTTTTGACCGACACATTGTTTTTTTGTGGGCATCACATTTCTTATGTAAGTAAGGAGTACTCTGGATTAGATTAGAAGGCCACAAATACAATACACTCATGCTGACCTTTCTCTCTAACACTCATGGCAAGCTCTGATAAATGAAGACAGGACTTCCTTGCTGCGGCATTGCGTGAACCGA	EOMES,GATA	102-113,194-204	9.30303	5.3	7.74242	9.22124
CRS_DE_00224	chr7-3	AGGACCGGATCAACTATGCTGAATCTGGGGACTAATAACTGACACAGTAAGGCACATCGTTTTGTTTTGGTTTTGACCGAGCTTTCATATTTTTGTGGGCATCACATTTCTTATGTAAAAAATGGTGGCTCTGGATTAGATTAGAAGGCCACAAATACAATACACTCATGCTGACCTTTCTCTCTAACACTCATGGCAAGCTCTGATAGCAAATAGAGAGACTTCCTTGCTGCGGCATTGCGTGAACCGA	EOMES,GATA,SOX17	66-76,102-113,194-204	9.30303	5.3	7.74242	9.43363
CRS_DE_00225	chr7-3	AGGACCGGATCAACTATGCTGAATCTGGGGACTAATAACTGACACAGTAAGGCACATCGTTTTGTTTTGGTTTTGACCGACACATTGTTTTTTTGTGGGCATCACATTTCTTATGTGGAGAAACTTATGACTGGATTAGATTAGAAGGCCACAAATACAATACACTCATGCTGACCTTTCTCTCTAACACTCATGGCAAGCTCTGATAACAGATAAAGGGACTTCCTTGCTGCGGCATTGCGTGAACCGA	PRDM1	103-116	9.30303	5.3	12	9.22124
CRS_DE_00226	chr7-3	AGGACCGGATCAACTATGCTGAATCTGGGGACTAATAACTGACACAGTAAGGCACATCGTTTTGTTTTGGTTTTGACCGATTACTTACTTGTTTGTGGGCATCACATTTCTTATGTGAATATTCCGGAAGATGGATTAGATTAGAAGGCCACAAATACAATACACTCATGCTGACCTTTCTCTCTAACACTCATGGCAAGCTCTGATAACAGATAAAGGGACTTCCTTGCTGCGGCATTGCGTGAACCGA	PRDM1,SOX17	66-76,103-116	9.30303	5.3	12	6.88496
CRS_DE_00227	chr7-3	AGGACCGGATCAACTATGCTGAATCTGGGGACTAATAACTGACACAGTAAGGCACATCGTTTTGTTTTGGTTTTGACCGACACATTGTTTTTTTGTGGGCATCACATTTCTTATGTGAAAATTAGGCCGTATGGATTAGATTAGAAGGCCACAAATACAATACACTCATGCTGACCTTTCTCTCTAACACTCATGGCAAGCTCTGATAGGAACATAGAAGACTTCCTTGCTGCGGCATTGCGTGAACCGA	PRDM1,GATA	103-116,194-204	9.30303	5.3	8.19697	9.22124
CRS_DE_00228	chr7-3	AGGACCGGATCAACTATGCTGAATCTGGGGACTAATAACTGACACAGTAAGGCACATCGTTTTGTTTTGGTTTTGACCGACTTTTTATGACTTTGTGGGCATCACATTTCTTATGTGAGGAAGCATAACTTTGGATTAGATTAGAAGGCCACAAATACAATACACTCATGCTGACCTTTCTCTCTAACACTCATGGCAAGCTCTGATAAATGGAGCAAAGACTTCCTTGCTGCGGCATTGCGTGAACCGA	PRDM1,GATA,SOX17	66-76,103-116,194-204	9.30303	5.3	7.74242	6.81416
CRS_DE_00229	chr7-3	AGGACCGGATCAACTATGCTGAATCTGGGGACTAATAACTGACACAGTAAGGCACATCGTTTTGTTTTGGTTTTGACCGACACATTGTTTTTTTGTGGGCATCACATTTCTTATGTAGACCAGTATAAGGTTGGATTAGATTAGAAGGCCACAAATACAATACACTCATGCTGACCTTTCTCTCTAACACTCATGGCAAGCTCTGATAACAGATAAAGGGACTTCCTTGCTGCGGCATTGCGTGAACCGA	PRDM1,EOMES	102-113,103-116	9.30303	5.3	12	9.22124
CRS_DE_00230	chr7-3	AGGACCGGATCAACTATGCTGAATCTGGGGACTAATAACTGACACAGTAAGGCACATCGTTTTGTTTTGGTTTTGACCGATTCCTTTTAAGTTTGTGGGCATCACATTTCTTATGTAGTTCCGAGATGAAATGGATTAGATTAGAAGGCCACAAATACAATACACTCATGCTGACCTTTCTCTCTAACACTCATGGCAAGCTCTGATAACAGATAAAGGGACTTCCTTGCTGCGGCATTGCGTGAACCGA	PRDM1,EOMES,SOX17	66-76,102-113,103-116	9.30303	5.3	12	6.81416
CRS_DE_00231	chr7-3	AGGACCGGATCAACTATGCTGAATCTGGGGACTAATAACTGACACAGTAAGGCACATCGTTTTGTTTTGGTTTTGACCGACACATTGTTTTTTTGTGGGCATCACATTTCTTATGTGGTTACAAAGCGTAATGGATTAGATTAGAAGGCCACAAATACAATACACTCATGCTGACCTTTCTCTCTAACACTCATGGCAAGCTCTGATAAAAAGTGGCAAGACTTCCTTGCTGCGGCATTGCGTGAACCGA	PRDM1,EOMES,GATA	102-113,103-116,194-204	9.30303	7.27143	10.5455	9.22124
CRS_DE_00232	chr7-3	AGGACCGGATCAACTATGCTGAATCTGGGGACTAATAACTGACACAGTAAGGCACATCGTTTTGTTTTGGTTTTGACCGATATCTATCTTGTTTGTGGGCATCACATTTCTTATGTGATGAGGCTAACAATTGGATTAGATTAGAAGGCCACAAATACAATACACTCATGCTGACCTTTCTCTCTAACACTCATGGCAAGCTCTGATAGAATGAGCAAAGACTTCCTTGCTGCGGCATTGCGTGAACCGA	PRDM1,EOMES,GATA,SOX17	66-76,102-113,103-116,194-204	9.30303	5.3	7.74242	6.81416
CRS_DE_00233	chr7-3	AGGACCGGATCAACTGCTATAGCTTGGCGGGATCTCTTGTTAAACAGGCAGCAGTTGGCACAATTAATATTTATTGTCGGATGCTAGTCATTCCCTATTTATCCCTGACTTGTAGGTACATTTGAGATCTCATGCAAGACCAATCCAACACAAAACCGGGGCGGAAAATATTACGAAACCTTGCTTGCGTATTTTCTGGATTGAGTGCATTGATCTCGTAACATTATTATGACGACATTGCGTGAACCGA	Scramble	1-220	2.18182	2.87143	3.95455	5.28319
CRS_DE_00234	chr11-2	AGGACCGGATCAACTCTGCAAGGGCACCTGGAAAAGGGATGGAGATCTGCGAAGTGTCAGGGAGGAGTTGCCGCTCTGGATGCAAATAACTGGCCTCAGCACATTCCAAGAGAGAAAGTGGAAAAAAGGAAAAGTGTGACGCTATGTCAAAAGAAGGCATCGGCCCAGCAAGCTCTCCCCTGCTGCTTAATACAGGAAATATCTCCCAAACATCTCCGCTAATCCTCCACCAATACATTGCGTGAACCGA	WT	NA	15.5758	8.82857	7.63636	7.73451
CRS_DE_00235	chr11-2	AGGACCGGATCAACTCTGCAAGGGCACCTGGAAAAGGGATGGAGATCTGCGAAGTGTCAGGGAGGAGTTGCCGCTCTGGATGCAAATAACTGGCCTCAGCACATTCCAAGAGAGAAAGTAAAGAAGGAAGAAAGTGTGACGCTATGTCAAAAGAAGGCATCGGCCCAGCAAGCTCTCCCCTGCTGCTTAATACAGGAAATATCTCCCAAACATCTCCGCTAATCCTCCACCAATACATTGCGTGAACCGA	SOX17	105-115	14.3636	9.21429	7.63636	6.82301
CRS_DE_00236	chr11-2	AGGACCGGATCAACTCTGCAAGGGCACCTGGAAAAGGGATGGAGATCTGCGAAGTGTCAGGGAGGAGTTGCCGCTCTGGATGCAAATAACTGGCCTCAGCACATTCCAATAGAAGGAGAGGAAAAAAGGAAAAGTGTGACGCTATGTCAAAAGAAGGCATCGGCCCAGCAAGCTCTCCCCTGCTGCTTAATACAGGAAATATCTCCCAAACATCTCCGCTAATCCTCCACCAATACATTGCGTGAACCGA	GATA	94-104	12.7879	8.82857	4.59091	7.73451
CRS_DE_00237	chr11-2	AGGACCGGATCAACTCTGCAAGGGCACCTGGAAAAGGGATGGAGATCTGCGAAGTGTCAGGGAGGAGTTGCCGCTCTGGATGCAAATAACTGGCCTCAGCACATTCCAAAGGGAAAAGTAGAGAAGAAAGAAAGTGTGACGCTATGTCAAAAGAAGGCATCGGCCCAGCAAGCTCTCCCCTGCTGCTTAATACAGGAAATATCTCCCAAACATCTCCGCTAATCCTCCACCAATACATTGCGTGAACCGA	GATA,SOX17	94-104,105-115	11.1818	9.21429	7.56061	6.82301
CRS_DE_00238	chr11-2	AGGACCGGATCAACTCTGCAAGGGCACCTGGAAAAGGGATGGAGATCTAATGCGGTAGGCGGAGGAGTTGCCGCTCTGGATGCAAATAACTGGCCTCAGCACATTCCAAGAGAGAAAGTGGAAAAAAGGAAAAGTGTGACGCTATGTCAAAAGAAGGCATCGGCCCAGCAAGCTCTCCCCTGCTGCTTAATACAGGAAATATCTCCCAAACATCTCCGCTAATCCTCCACCAATACATTGCGTGAACCGA	EOMES	34-45	15.5758	7.91429	7.63636	7.73451
CRS_DE_00239	chr11-2	AGGACCGGATCAACTCTGCAAGGGCACCTGGAAAAGGGATGGAGATCTGTGGACGTAACGGGAGGAGTTGCCGCTCTGGATGCAAATAACTGGCCTCAGCACATTCCAAGAGAGAAAGTAAGAGGAAAGAAAAGTGTGACGCTATGTCAAAAGAAGGCATCGGCCCAGCAAGCTCTCCCCTGCTGCTTAATACAGGAAATATCTCCCAAACATCTCCGCTAATCCTCCACCAATACATTGCGTGAACCGA	EOMES,SOX17	34-45,105-115	14.3636	7.91429	7.80303	6.82301
CRS_DE_00240	chr11-2	AGGACCGGATCAACTCTGCAAGGGCACCTGGAAAAGGGATGGAGATCTGGTGACAGTGCAGGAGGAGTTGCCGCTCTGGATGCAAATAACTGGCCTCAGCACATTCCAGAAGAGAGTAAGGAAAAAAGGAAAAGTGTGACGCTATGTCAAAAGAAGGCATCGGCCCAGCAAGCTCTCCCCTGCTGCTTAATACAGGAAATATCTCCCAAACATCTCCGCTAATCCTCCACCAATACATTGCGTGAACCGA	EOMES,GATA	34-45,94-104	12.7879	8.01429	4.80303	7.73451
CRS_DE_00241	chr11-2	AGGACCGGATCAACTCTGCAAGGGCACCTGGAAAAGGGATGGAGATCTTGCAAGCGAGGTGGAGGAGTTGCCGCTCTGGATGCAAATAACTGGCCTCAGCACATTCCAAGAGAGTGAAAAAGAGGAGAAAAAAGTGTGACGCTATGTCAAAAGAAGGCATCGGCCCAGCAAGCTCTCCCCTGCTGCTTAATACAGGAAATATCTCCCAAACATCTCCGCTAATCCTCCACCAATACATTGCGTGAACCGA	EOMES,GATA,SOX17	34-45,94-104,105-115	9.45455	8.05714	9.63636	6.82301
CRS_DE_00242	chr11-2	AGGACCGGATCAACTCTGCAAGGGCACCTGGAAAAGGGATGGAGATCTGCGAAGTGTCAGGGAGGAGTTGCCGCTCTGGATGCAAATAACTGGCCTCAGCACATTCCGGAAAGGGTAAGAAAAGAGTAGAAAAAATGGACGCTATGTCAAAAGAAGGCATCGGCCCAGCAAGCTCTCCCCTGCTGCTTAATACAGGAAATATCTCCCAAACATCTCCGCTAATCCTCCACCAATACATTGCGTGAACCGA	PRDM1	93-106,109-122	6	8.82857	9.77273	11.2035
CRS_DE_00243	chr11-2	AGGACCGGATCAACTCTGCAAGGGCACCTGGAAAAGGGATGGAGATCTGCGAAGTGTCAGGGAGGAGTTGCCGCTCTGGATGCAAATAACTGGCCTCAGCACATTCCAAAAGAGGTGGGAGAAAAAATGAAAAGTGAGACGCTATGTCAAAAGAAGGCATCGGCCCAGCAAGCTCTCCCCTGCTGCTTAATACAGGAAATATCTCCCAAACATCTCCGCTAATCCTCCACCAATACATTGCGTGAACCGA	PRDM1,SOX17	93-106,105-115,109-122	8.59091	10.1857	9.5303	7.38938
CRS_DE_00244	chr11-2	AGGACCGGATCAACTCTGCAAGGGCACCTGGAAAAGGGATGGAGATCTGCGAAGTGTCAGGGAGGAGTTGCCGCTCTGGATGCAAATAACTGGCCTCAGCACATTCCGAGAGAAAATGAGGAAAAGAGAAATGTGAAGACGCTATGTCAAAAGAAGGCATCGGCCCAGCAAGCTCTCCCCTGCTGCTTAATACAGGAAATATCTCCCAAACATCTCCGCTAATCCTCCACCAATACATTGCGTGAACCGA	PRDM1,GATA	93-106,94-104,109-122	8.66667	8.82857	7.06061	6.92035
CRS_DE_00245	chr11-2	AGGACCGGATCAACTCTGCAAGGGCACCTGGAAAAGGGATGGAGATCTGCGAAGTGTCAGGGAGGAGTTGCCGCTCTGGATGCAAATAACTGGCCTCAGCACATTCCGTGGGAAAGGAAAAGAGGAGTTAAAAAAAAGACGCTATGTCAAAAGAAGGCATCGGCCCAGCAAGCTCTCCCCTGCTGCTTAATACAGGAAATATCTCCCAAACATCTCCGCTAATCCTCCACCAATACATTGCGTGAACCGA	PRDM1,GATA,SOX17	93-106,94-104,105-115,109-122	10.9242	9.65714	4.59091	6.82301
CRS_DE_00246	chr11-2	AGGACCGGATCAACTCTGCAAGGGCACCTGGAAAAGGGATGGAGATCTATACTCGGAGGGGGAGGAGTTGCCGCTCTGGATGCAAATAACTGGCCTCAGCACATTCCATAAAAGGGAAGGGAAGGGTAAAAAATGAAGACGCTATGTCAAAAGAAGGCATCGGCCCAGCAAGCTCTCCCCTGCTGCTTAATACAGGAAATATCTCCCAAACATCTCCGCTAATCCTCCACCAATACATTGCGTGAACCGA	PRDM1,EOMES	34-45,93-106,109-122	9.5303	7.91429	2.83333	6.82301
CRS_DE_00247	chr11-2	AGGACCGGATCAACTCTGCAAGGGCACCTGGAAAAGGGATGGAGATCTGACAGGCGGATTGGAGGAGTTGCCGCTCTGGATGCAAATAACTGGCCTCAGCACATTCCGTGAAGAAAGGGAGAAGAAAGTAAAGATAAGACGCTATGTCAAAAGAAGGCATCGGCCCAGCAAGCTCTCCCCTGCTGCTTAATACAGGAAATATCTCCCAAACATCTCCGCTAATCCTCCACCAATACATTGCGTGAACCGA	PRDM1,EOMES,SOX17	34-45,93-106,105-115,109-122	10.5909	7.91429	11.8636	6.82301
CRS_DE_00248	chr11-2	AGGACCGGATCAACTCTGCAAGGGCACCTGGAAAAGGGATGGAGATCTGTGACATGCAGGGGAGGAGTTGCCGCTCTGGATGCAAATAACTGGCCTCAGCACATTCCAGAGAGATAGGAGAAAAGTGAAATAGAAGAGACGCTATGTCAAAAGAAGGCATCGGCCCAGCAAGCTCTCCCCTGCTGCTTAATACAGGAAATATCTCCCAAACATCTCCGCTAATCCTCCACCAATACATTGCGTGAACCGA	PRDM1,EOMES,GATA	34-45,93-106,94-104,109-122	9.30303	7.91429	10.2879	6.82301
CRS_DE_00249	chr11-2	AGGACCGGATCAACTCTGCAAGGGCACCTGGAAAAGGGATGGAGATCTTGAGGCACGGTAGGAGGAGTTGCCGCTCTGGATGCAAATAACTGGCCTCAGCACATTCCAATAGAAGAGGAAGGAGGTGAAAATGAAAAGACGCTATGTCAAAAGAAGGCATCGGCCCAGCAAGCTCTCCCCTGCTGCTTAATACAGGAAATATCTCCCAAACATCTCCGCTAATCCTCCACCAATACATTGCGTGAACCGA	PRDM1,EOMES,GATA,SOX17	34-45,93-106,94-104,105-115,109-122	11.9394	12.8714	7.51515	6.82301
CRS_DE_00250	chr11-2	AGGACCGGATCAACTCCGAGAACCGTATACAAGATCTGAGCATAGACACAGCACATATCTTCGCAGGGATCGAGATACTTGGCACTCCAAACAAGCAGGCACTATTATCAGCTTCGGTTGAACGTTCGAAACGCGAAGAGGCGAGCAGCAATACCCGGCCAAATAGACATTCGGAAGGAAGACCGAAACTAGCCGTTTCACGACAAGCGATAAACGCGCTTGTTGGGTATCAGGTCATTGCGTGAACCGA	Scramble	1-220	4.66667	9.38571	7.42424	2.73451
CRS_DE_00251	chr4-6	AGGACCGGATCAACTCACATGAGCACATAATCTCCCAGGTAGCCTCCTCCTTGAAGCACCTCCAGTGCATGTGTTCGCAAACAGCAGGACATCACTCTCTACTGGGTTCCTAATCCCTCAGACACACAGAGGAAGGAGGTCGCAAGGCTGTGAAAGTGAAAAGAAAAGCGAGGGGGCGGGTGAGCAGAGGCAACACAATGTCAGCGCCTGGGCCCTCCAGCGGCTGCACCACAATCATTGCGTGAACCGA	WT	NA	12.8485	8.28571	9.57576	9.38053
CRS_DE_00252	chr4-6	AGGACCGGATCAACTCACATGAGCACATAATCTCCCAGGTAGCCTCCTCCTTGAAGCACCTCCAGTGCATGTGTTCGCAAACAGCAGGACATCACTCTCTACTGGGTTCCTAATCCCTCAGACACACAGAGGAAGGAGGTCGCAAGGCTGTGAAAGTGAAAAGAAAAGCGAGGGGGCGGGTGAGCAGAGGCTTACACCAAAGAGCGCCTGGGCCCTCCAGCGGCTGCACCACAATCATTGCGTGAACCGA	SOX17	177-187	12.8485	8.28571	9.57576	5.61947
CRS_DE_00253	chr4-6	AGGACCGGATCAACTCACATGAGCACATAATCTCCCAGGTAGCCTCCTCCTTGAAGCACCTCCAGTGCATGTGTTCGCAAACAGCAGGACATCACTCTCTACTGGGTTCCTAATCCCTCAGACACACAGAGGAAGGAGGTCGCAAGGCTGTGAAAAGGAAAGAATAAGCGAGGGGGCGGGTGAGCAGAGGCAACACAATGTCAGCGCCTGGGCCCTCCAGCGGCTGCACCACAATCATTGCGTGAACCGA	GATA	140-150	9.68182	5.71429	7.60606	9.38053
CRS_DE_00254	chr4-6	AGGACCGGATCAACTCACATGAGCACATAATCTCCCAGGTAGCCTCCTCCTTGAAGCACCTCCAGTGCATGTGTTCGCAAACAGCAGGACATCACTCTCTACTGGGTTCCTAATCCCTCAGACACACAGAGGAAGGAGGTCGCAAGGCTGTGAAAAAAATAAGGGAAGCGAGGGGGCGGGTGAGCAGAGGCTCAACACATGAAGCGCCTGGGCCCTCCAGCGGCTGCACCACAATCATTGCGTGAACCGA	GATA,SOX17	140-150,177-187	5.25758	5.71429	7.87879	6.32743
CRS_DE_00255	chr4-6	AGGACCGGATCAACTCACATGAGCACATAATCTCCCAGGTAGCCTCCTCCTTGAAGCACCTCCAGTGCATGTGTTCGCAAACAGCAGGACATCACTCTCTACTGGGTTCCTAATCCCTCAGACACACAGAGGAAGGAGGTCGCAAGGCTGAAGTTGAGAAAAGAAAAGCGAGGGGGCGGGTGAGCAGAGGCAACACAATGTCAGCGCCTGGGCCCTCCAGCGGCTGCACCACAATCATTGCGTGAACCGA	EOMES	136-147	9.71212	6.21429	10.3485	9.38053
CRS_DE_00256	chr4-6	AGGACCGGATCAACTCACATGAGCACATAATCTCCCAGGTAGCCTCCTCCTTGAAGCACCTCCAGTGCATGTGTTCGCAAACAGCAGGACATCACTCTCTACTGGGTTCCTAATCCCTCAGACACACAGAGGAAGGAGGTCGCAAGGCTGGAGAATAGTAAAGAAAAGCGAGGGGGCGGGTGAGCAGAGGCAAAACGCATCTAGCGCCTGGGCCCTCCAGCGGCTGCACCACAATCATTGCGTGAACCGA	EOMES,SOX17	136-147,177-187	6.04545	5.71429	8.95455	3.87611
CRS_DE_00257	chr4-6	AGGACCGGATCAACTCACATGAGCACATAATCTCCCAGGTAGCCTCCTCCTTGAAGCACCTCCAGTGCATGTGTTCGCAAACAGCAGGACATCACTCTCTACTGGGTTCCTAATCCCTCAGACACACAGAGGAAGGAGGTCGCAAGGCTGGATTGAAAGAGAAAAAAGCGAGGGGGCGGGTGAGCAGAGGCAACACAATGTCAGCGCCTGGGCCCTCCAGCGGCTGCACCACAATCATTGCGTGAACCGA	EOMES,GATA	136-147,140-150	9.33333	5.71429	10.1818	9.38053
CRS_DE_00258	chr4-6	AGGACCGGATCAACTCACATGAGCACATAATCTCCCAGGTAGCCTCCTCCTTGAAGCACCTCCAGTGCATGTGTTCGCAAACAGCAGGACATCACTCTCTACTGGGTTCCTAATCCCTCAGACACACAGAGGAAGGAGGTCGCAAGGCTGGAAAAATGAAGTAGAAAGCGAGGGGGCGGGTGAGCAGAGGCCATTAGCAAACAGCGCCTGGGCCCTCCAGCGGCTGCACCACAATCATTGCGTGAACCGA	EOMES,GATA,SOX17	136-147,140-150,177-187	8.83333	5.71429	4.40909	7.18584
CRS_DE_00259	chr4-6	AGGACCGGATCAACTCACATGAGCACATAATCTCCCAGGTAGCCTCCTCCTTGAAGCACCTCCAGTGCATGTGTTCGCAAACAGCAGGACATCACTCTCTACTGGGTTCCTAATCCCTCAGACACACAGAGGAAGGAGGTCGCAAGGCTGTAAAAGAGTAAAGAGAAGCGAGGGGGCGGGTGAGCAGAGGCAACACAATGTCAGCGCCTGGGCCCTCCAGCGGCTGCACCACAATCATTGCGTGAACCGA	PRDM1	137-150	4.12121	5.71429	7.36364	9.38053
CRS_DE_00260	chr4-6	AGGACCGGATCAACTCACATGAGCACATAATCTCCCAGGTAGCCTCCTCCTTGAAGCACCTCCAGTGCATGTGTTCGCAAACAGCAGGACATCACTCTCTACTGGGTTCCTAATCCCTCAGACACACAGAGGAAGGAGGTCGCAAGGCTGTAAGAGAAATAAAGGAAGCGAGGGGGCGGGTGAGCAGAGGCCTAAAAACGCTAGCGCCTGGGCCCTCCAGCGGCTGCACCACAATCATTGCGTGAACCGA	PRDM1,SOX17	137-150,177-187	5.25758	5.71429	6.30303	4.25664
CRS_DE_00261	chr4-6	AGGACCGGATCAACTCACATGAGCACATAATCTCCCAGGTAGCCTCCTCCTTGAAGCACCTCCAGTGCATGTGTTCGCAAACAGCAGGACATCACTCTCTACTGGGTTCCTAATCCCTCAGACACACAGAGGAAGGAGGTCGCAAGGCTGTATAAAAAAAGGGAGAAGCGAGGGGGCGGGTGAGCAGAGGCAACACAATGTCAGCGCCTGGGCCCTCCAGCGGCTGCACCACAATCATTGCGTGAACCGA	PRDM1,GATA	137-150,140-150	7.33333	6.1	3.78788	9.38053
CRS_DE_00262	chr4-6	AGGACCGGATCAACTCACATGAGCACATAATCTCCCAGGTAGCCTCCTCCTTGAAGCACCTCCAGTGCATGTGTTCGCAAACAGCAGGACATCACTCTCTACTGGGTTCCTAATCCCTCAGACACACAGAGGAAGGAGGTCGCAAGGCTGTAAGTGAGAAAAAGAAAGCGAGGGGGCGGGTGAGCAGAGGCCAACATCAGTAAGCGCCTGGGCCCTCCAGCGGCTGCACCACAATCATTGCGTGAACCGA	PRDM1,GATA,SOX17	137-150,140-150,177-187	14.197	10.6429	8.92424	5.0531
CRS_DE_00263	chr4-6	AGGACCGGATCAACTCACATGAGCACATAATCTCCCAGGTAGCCTCCTCCTTGAAGCACCTCCAGTGCATGTGTTCGCAAACAGCAGGACATCACTCTCTACTGGGTTCCTAATCCCTCAGACACACAGAGGAAGGAGGTCGCAAGGCTGAGGAAAGAGAATTAAAAGCGAGGGGGCGGGTGAGCAGAGGCAACACAATGTCAGCGCCTGGGCCCTCCAGCGGCTGCACCACAATCATTGCGTGAACCGA	PRDM1,EOMES	136-147,137-150	6.40909	5.71429	3.78788	9.38053
CRS_DE_00264	chr4-6	AGGACCGGATCAACTCACATGAGCACATAATCTCCCAGGTAGCCTCCTCCTTGAAGCACCTCCAGTGCATGTGTTCGCAAACAGCAGGACATCACTCTCTACTGGGTTCCTAATCCCTCAGACACACAGAGGAAGGAGGTCGCAAGGCTGGAATGGTAAAAGAAAAAGCGAGGGGGCGGGTGAGCAGAGGCACCTTAAGAACAGCGCCTGGGCCCTCCAGCGGCTGCACCACAATCATTGCGTGAACCGA	PRDM1,EOMES,SOX17	136-147,137-150,177-187	11.803	5.71429	7.98485	4.93805
CRS_DE_00265	chr4-6	AGGACCGGATCAACTCACATGAGCACATAATCTCCCAGGTAGCCTCCTCCTTGAAGCACCTCCAGTGCATGTGTTCGCAAACAGCAGGACATCACTCTCTACTGGGTTCCTAATCCCTCAGACACACAGAGGAAGGAGGTCGCAAGGCTGAAAAATATGGGAAGAAAGCGAGGGGGCGGGTGAGCAGAGGCAACACAATGTCAGCGCCTGGGCCCTCCAGCGGCTGCACCACAATCATTGCGTGAACCGA	PRDM1,EOMES,GATA	136-147,137-150,140-150	6.19697	5.71429	6.42424	9.38053
CRS_DE_00266	chr4-6	AGGACCGGATCAACTCACATGAGCACATAATCTCCCAGGTAGCCTCCTCCTTGAAGCACCTCCAGTGCATGTGTTCGCAAACAGCAGGACATCACTCTCTACTGGGTTCCTAATCCCTCAGACACACAGAGGAAGGAGGTCGCAAGGCTGAAAATTGGGGAAAAAAAGCGAGGGGGCGGGTGAGCAGAGGCACAGATCACATAGCGCCTGGGCCCTCCAGCGGCTGCACCACAATCATTGCGTGAACCGA	PRDM1,EOMES,GATA,SOX17	136-147,137-150,140-150,177-187	5.90909	5.71429	6.89394	6.65487
CRS_DE_00267	chr4-6	AGGACCGGATCAACTAGTAGTCCCACATTGACAAAACAACAGGGAACCAACAAGGAGGCCCACTACGGCTGGCGGGAGCCAGTCCGAGAATCTTTTACATAGTCGCTCGGCCACTTATCTAGCGTAATCCCGGATCACTACGGGTGGTGGCTAAACAAGCGAGTAAGCGGTCGAAAGCGTACGAGGCCCCGCATGCTCTCGCCCGGAGCAGCTAATGGAGAACAATCCACCAGTCCATTGCGTGAACCGA	Scramble	1-220	0.590909	4.62857	6.24242	5.0885
CRS_DE_00268	chr10-2	AGGACCGGATCAACTAAAACATTGTATATACTGTGAAATTTAGAAAATCACACACATGCCCCAGACAGGGCCCATGCTCAAGGCCTGATAAGACCCTAAACTTTCACCTCTGGCTAATCTGTAATCACAATGCAAGCAGAAAGTGAAAGGTAAGGAAGAGTTGTAAACATCATAGATAGTGACAGAGTACCCCAGAGCAGAGTCAATCTGTAAAGACTGAGAGAGGTGGTTTTCTCATTGCGTGAACCGA	WT	NA	17.4091	8.91429	8.04545	7.17699
CRS_DE_00269	chr10-2	AGGACCGGATCAACTAAAACATTGTATATACTGTGAAATTTAGAAAATCACACACATGCCCCAGACAGGGCCCATGCTCAAGGCCTGATAAGACCCTAAACTTTCACCTCTGGCTAATCTGTATTCAGCCAAAAAGCAGAAAGTGAAAGGTAAGGAAGAGTTGTAAACATCATAGATAGTGACAGAGTACCCCAGAGCAGAGTCAATCTGTAAAGACTGAGAGAGGTGGTTTTCTCATTGCGTGAACCGA	SOX17	109-119	17.4091	8.91429	8.04545	4.13274
CRS_DE_00270	chr10-2	AGGACCGGATCAACTAAAACATTGTATATACTGTGAAATTTAGAAAATCACACACATGCCCCAGACAGGGCCCATGCTCAAGGGCGACTAAATCCCTAAACTTTCACCTCTGGCTAATCTGTAATCACAATGCAAGCAGAAAGTGAAAGGTAAGGAAGAGTTGTAAACATCATAGATAGTGACAGAGTACCCCAGAGCAGAGTCAATCTGTAAAGACTGAGAGAGGTGGTTTTCTCATTGCGTGAACCGA	GATA	69-79	17.4091	8.91429	6.13636	7.17699
CRS_DE_00271	chr10-2	AGGACCGGATCAACTAAAACATTGTATATACTGTGAAATTTAGAAAATCACACACATGCCCCAGACAGGGCCCATGCTCAAGGTACAAGGATCCCCTAAACTTTCACCTCTGGCTAATCTGTACACAACTAGATAGCAGAAAGTGAAAGGTAAGGAAGAGTTGTAAACATCATAGATAGTGACAGAGTACCCCAGAGCAGAGTCAATCTGTAAAGACTGAGAGAGGTGGTTTTCTCATTGCGTGAACCGA	GATA,SOX17	69-79,109-119	17.4091	8.91429	6.13636	4.13274
CRS_DE_00272	chr10-2	AGGACCGGATCAACTAAAACATTGTATATACTGTGAAATTTAGAAAATCACACACATGCCCCAGACAGGGCCCATGCTCAAGGCCTGATAAGACCCTACTCCCATTTATACGGCTAATCTGTAATCACAATGCAAGCATGGAGAAAATGAGAAGGAAGAGTTGTAAACATCATAGATAGTGACAGAGTACCCCAGAGCAGAGTCAATCTGTAAAGACTGAGAGAGGTGGTTTTCTCATTGCGTGAACCGA	PRDM1	83-96,124-137	8.25758	7.62857	8.04545	7.17699
CRS_DE_00273	chr10-2	AGGACCGGATCAACTAAAACATTGTATATACTGTGAAATTTAGAAAATCACACACATGCCCCAGACAGGGCCCATGCTCAAGGCCTGATAAGACCCTCACATCCAATTCTTGGCTAATCTGTAATGATCAAACCAGCATGAAAGAGTAGAAGAGGAAGAGTTGTAAACATCATAGATAGTGACAGAGTACCCCAGAGCAGAGTCAATCTGTAAAGACTGAGAGAGGTGGTTTTCTCATTGCGTGAACCGA	PRDM1,SOX17	83-96,109-119,124-137	6.5	7.62857	8.04545	4.92035
CRS_DE_00274	chr10-2	AGGACCGGATCAACTAAAACATTGTATATACTGTGAAATTTAGAAAATCACACACATGCCCCAGACAGGGCCCATGCTCAAGGCCATAATAGCGCCTTAATCTCACCATTCGGCTAATCTGTAATCACAATGCAAGCAAGAGGAAAGAAGTTAGGAAGAGTTGTAAACATCATAGATAGTGACAGAGTACCCCAGAGCAGAGTCAATCTGTAAAGACTGAGAGAGGTGGTTTTCTCATTGCGTGAACCGA	PRDM1,GATA	69-79,83-96,124-137	6.12121	7.62857	5.15152	7.17699
CRS_DE_00275	chr10-2	AGGACCGGATCAACTAAAACATTGTATATACTGTGAAATTTAGAAAATCACACACATGCCCCAGACAGGGCCCATGCTCAAGGAGCGATAATCCCCTCACCATTACTTTCAGGCTAATCTGTAGAAACATTCACAGCAAAGAAGGAGTGTAAAGGAAGAGTTGTAAACATCATAGATAGTGACAGAGTACCCCAGAGCAGAGTCAATCTGTAAAGACTGAGAGAGGTGGTTTTCTCATTGCGTGAACCGA	PRDM1,GATA,SOX17	69-79,83-96,109-119,124-137	6.84848	7.62857	4.71212	4.9823
CRS_DE_00276	chr10-2	AGGACCGGATCAACTTCCAATGCCAGAAAAGTGGCCGAAAGGCTGTAACAGATAAATCCACTGTAGTGAATGAAAAATTAGTAGTGCGTACACAAACAGAGCTAGCGTAATTCCCGTGCACAAGAGAAATATAAAATGGTCGTCAACATACCTCATTCAACTCATTGTAAGTAAACGACAACGAATAACCATGACTTAAGGTGCCTTGTGGATAGGTCCATCGGGCGTATAGTACCATTGCGTGAACCGA	Scramble	1-220	4.15152	3.55714	8.27273	7.84956
CRS_DE_00277	chr1-9	AGGACCGGATCAACTCGTTATTTTTTGTCTTTAGGTGTTAAGGATTTCAGTCAGTGTCAAGAGGTAAGAAGGATAATACCAGAGATAATACCAGATGTAATCAGACTTAACTTTGGGTGAAAGTAGTTGGTGTAGGGGAAAGAAAGTGAAAAGTATTTGTAGAGTGCTGAATAGCTTGTAATCTTTCAACATGCCTTAGATCTATTATCTAACTTTCTCTTTCTTACAAAAATCCCATTGCGTGAACCGA	WT	NA	18.1818	11.2857	8.16667	6.04425
CRS_DE_00278	chr1-9	AGGACCGGATCAACTCGTTATTTTTTGTCTTTAGGTGTTAAGGATTTCAGTCAGTGTCAAGAGGTAAGAAGGATAATACCAGGATATAACACAGATGTAATCAGACTTAACTTTGGGTGAAAGTAGTTGGTGTAGGGGAAAGAAAGTGAAAAGTATTTGTAGAGTGCTGAATAGCTTGTAATCTTTCAACATGCCTTAGATCTATTATCTAACTTTCTCTTTCTTACAAAAATCCCATTGCGTGAACCGA	GATA	66-76	18.1818	11.2857	7.77273	6.04425
CRS_DE_00279	chr1-9	AGGACCGGATCAACTCGTTATTTTTTGTCATATTTTGTGGAGGATTTCAGTCAGTGTCAAGAGGTAAGAAGGATAATACCAGAGATAATACCAGATGTAATCAGACTTAACTTTGGGTGAAAGTAGTTGGTGTAGGGGAAAGAAAGTGAAAAGTATTTGTAGAGTGCTGAATAGCTTGTAATCTTTCAACATGCCTTAGATCTATTATCTAACTTTCTCTTTCTTACAAAAATCCCATTGCGTGAACCGA	EOMES	15-26	18.1818	9.94286	8.16667	6.04425
CRS_DE_00280	chr1-9	AGGACCGGATCAACTCGTTATTTTTTGTCGTATTATGAGTTGGATTTCAGTCAGTGTCAAGAGGTAAGAAGGATAATACCATACGAGTAAACAGATGTAATCAGACTTAACTTTGGGTGAAAGTAGTTGGTGTAGGGGAAAGAAAGTGAAAAGTATTTGTAGAGTGCTGAATAGCTTGTAATCTTTCAACATGCCTTAGATCTATTATCTAACTTTCTCTTTCTTACAAAAATCCCATTGCGTGAACCGA	EOMES,GATA	15-26,66-76	18.1818	9.94286	7.77273	6.04425
CRS_DE_00281	chr1-9	AGGACCGGATCAACTCGTTATTTTTTGTCTTTAGGTGTTAAGGATTTCAGTCAGTGTCAAGAGGTAAGAAGGATAATACCAGAGATAATACCAGATGTAATCAGACTTAACTTTGGGTGAAAGTAGTTGGTGTAGTAAGGGGAAAAAAGAGATAGTTTGTAGAGTGCTGAATAGCTTGTAATCTTTCAACATGCCTTAGATCTATTATCCTATCTTTTCTTACTTACAAAAATCCCATTGCGTGAACCGA	PRDM1	121-140,195-208	5.81818	11.2857	10.3182	7.13274
CRS_DE_00282	chr1-9	AGGACCGGATCAACTCGTTATTTTTTGTCTTTAGGTGTTAAGGATTTCAGTCAGTGTCAAGAGGTAAGAAGGATAATACCCTAAGGAAAATCAGATGTAATCAGACTTAACTTTGGGTGAAAGTAGTTGGTGTAGAGAGAAGGATAGAGAAGATATTTGTAGAGTGCTGAATAGCTTGTAATCTTTCAACATGCCTTAGATCTATTATCTTCTATATCTTTCCTTACAAAAATCCCATTGCGTGAACCGA	PRDM1,GATA	66-76,121-140,195-208	5.81818	11.2857	9.24242	6.04425
CRS_DE_00283	chr1-9	AGGACCGGATCAACTCGTTATTTTTTGTCTGGTTAAATTTGGGATTTCAGTCAGTGTCAAGAGGTAAGAAGGATAATACCAGAGATAATACCAGATGTAATCAGACTTAACTTTGGGTGAAAGTAGTTGGTGTAGGAAGAGATAGAAAGAAGTGATTTGTAGAGTGCTGAATAGCTTGTAATCTTTCAACATGCCTTAGATCTATTATCTCACTCATTTTTTCTTACAAAAATCCCATTGCGTGAACCGA	PRDM1,EOMES	15-26,121-140,195-208	6.80303	7.91429	10.4242	8.36283
CRS_DE_00284	chr1-9	AGGACCGGATCAACTCGTTATTTTTTGTCGTAGTATTTGATGGATTTCAGTCAGTGTCAAGAGGTAAGAAGGATAATACCAAGGATAACTACAGATGTAATCAGACTTAACTTTGGGTGAAAGTAGTTGGTGTAGGAAAAAAGGGGTTAGGAAAATTTGTAGAGTGCTGAATAGCTTGTAATCTTTCAACATGCCTTAGATCTATTATCCAACTTCTTTTTCTTTACAAAAATCCCATTGCGTGAACCGA	PRDM1,EOMES,GATA	15-26,66-76,121-140,195-208	5.81818	7.01429	10.1818	8.70796
CRS_DE_00285	chr1-9	AGGACCGGATCAACTATTTAATCTGGATGGTCGGAAATTAGGAAAGATATCTTCTATTGACCCACAGACCAATGTACATACTGTAACGGCAGAAATATTTTTGTTCGGAATAGCGGACGAAATTTAGTTATTAGTTAACAATATTTGAAATTCGAATGTAATTAGTGAATGTTTTTTCAGATTGGAATTTGAGGCATTCCCATCGGAGCTGGATGAAGTTAGTTGATCTTGACATCATTGCGTGAACCGA	Scramble	1-220	0.19697	2.15714	5.89394	3.26549
CRS_DE_00286	chr9-1	AGGACCGGATCAACTGGGGTCAAATGATTGCTTTTCTCTTTTGCTGGGAGTTTTTGTTGTCATGTTTTATACTTTAGACATTTTACTTTTGGTCACTAGGTGGCTCTGAATTTCCATTAGAAAGTGAAAGTCTTTAGAAAACACTGGAAAACATACATAATTTTCACCAAATAATTTTAAAATACTTCATTCAACAATGATTGACTTGAGAATATTAATCAAAGTTTATCAAAAGCATTGCGTGAACCGA	WT	NA	17.7879	8.91429	9.5303	6.88496
CRS_DE_00287	chr9-1	AGGACCGGATCAACTGGGGTCAAATGATTCTTCTTTTTTTCGGCTGGGAGTTTTTGTTGTCATGTTTTATACTTTAGACATTTTACTTTTGGTCACTAGGTGGCTCTGAATTTCCATTAGGGAACATTAAGATTTAGAAAACACTGGAAAACATACATAATTTTCACCAAATAATTTTAAAATACTTCATTCAACAATGATTGACTTGAGAATATTAATCAAAGTTTATCAAAAGCATTGCGTGAACCGA	PRDM1	14-27,105-118	4.43939	6.41429	5.69697	6.88496
CRS_DE_00288	chr9-1	AGGACCGGATCAACTGCTTTATTAGTACTACGTGTAACGATTTGTATTTAGGATTTATCCATTTTTACTGTAAACGTTCTATTCAGATTGTAAGTTGATTAATTGTCTTAACTTATACATTCGTTATGCCGATAGGGCTAAACTAATTAATATTAACTCACGTGGAAAAACATTGTCACTGTAATCTAATGAAACTAGTCCGATACTGGAGATTTAGAAATACTAGTTGAATTTACATTGCGTGAACCGA	Scramble	1-220	4.72727	2.55714	3.83333	8.75221
CRS_DE_00289	chr3-5	AGGACCGGATCAACTGTCTTCTTTCGTCTGGGTGACCCGGGTTTGGTGTGTTTTGGCTTTTTCCCCCTTCCTAAATGAGCTCGGAGCTATTCCTTCTGGTTCACATCACCTCCCTCTTTTCTCACTTTCTCTTGCTCTTATCAGCCCGATGTGTAATGAAAGTTATCTGAAACCCACTAAAACTTCTACTTCTCCTTCCCAGTTCCAATGGGGGAAAACAAGCAGGAGGAGGAGACATTGCGTGAACCGA	WT	NA	17.0909	12.9143	10.9848	4.71681
CRS_DE_00290	chr3-5	AGGACCGGATCAACTGTCTTCTTTCGTCTGGGTGACCCGGGTTTGGTGTGTTTTGGCTTTTTCCCCCTTCCTAAATGAGCTCGGAGCTATTCCTTCTGGTTCACATCACCTCCCTCTTTTCTCACTTTCTCTTGTTACTCCGTACCCGATGTGTAATGAAAGTTATCTGAAACCCACTAAAACTTCTACTTCTCCTTCCCAGTTCCAATGGGGGAAAACAAGCAGGAGGAGGAGACATTGCGTGAACCGA	GATA	120-130	15.9545	12.9143	9.63636	4.71681
CRS_DE_00291	chr3-5	AGGACCGGATCAACTGTCTTCTTTCGTCTGGGTGACCCGGGTTTGGTGTGTTTTGGCTTTTTCCCCCTTCCTAAATGAGCTCGGAGCTATTCCTTCTGGTTCACATCACCTCCCTCTTCTTCTTACCTTTCTTGCTCTTATCAGCCCGATGTGTAATGAAAGTTATCTGAAACCCACTAAAACTTCTACTTCTCCTTCCCAGTTCCAATGGGGGAAAACAAGCAGGAGGAGGAGACATTGCGTGAACCGA	EOMES	104-115	7.37879	7.15714	10.9848	4.92035
CRS_DE_00292	chr3-5	AGGACCGGATCAACTGTCTTCTTTCGTCTGGGTGACCCGGGTTTGGTGTGTTTTGGCTTTTTCCCCCTTCCTAAATGAGCTCGGAGCTATTCCTTCTGGTTCACATCACCTCCCTCTTCTCTTCTTACTTCTTGCCCTCAGATTTCCGATGTGTAATGAAAGTTATCTGAAACCCACTAAAACTTCTACTTCTCCTTCCCAGTTCCAATGGGGGAAAACAAGCAGGAGGAGGAGACATTGCGTGAACCGA	EOMES,GATA	104-115,120-130	7.37879	7.15714	8.75758	4.71681
CRS_DE_00293	chr3-5	AGGACCGGATCAACTGTCTTCTTTCGTCTGGGTGACCCGGGTTTGGTGTGTTTTGGCTTTTTCCCCCTTCCTAAATGAGCTCGGAGCTATTCCTTCTGGTTCACATCACCTCCCTCTTTTCTCTGCTCTTTTACCTCTTATCAGCCCGATGTGTAATGAAAGTTATCTGAAACCCACTAAAACTTCTACTTCTCCTTCCCAGTTCCAATGGGGGAAAACAAGCAGGAGGAGGAGACATTGCGTGAACCGA	PRDM1	107-120	7.37879	7.15714	10.9848	4.71681
CRS_DE_00294	chr3-5	AGGACCGGATCAACTGTCTTCTTTCGTCTGGGTGACCCGGGTTTGGTGTGTTTTGGCTTTTTCCCCCTTCCTAAATGAGCTCGGAGCTATTCCTTCTGGTTCACATCACCTCCCTCTTTTCTTCTGTTCACTCTATGCCTTCTCACCGATGTGTAATGAAAGTTATCTGAAACCCACTAAAACTTCTACTTCTCCTTCCCAGTTCCAATGGGGGAAAACAAGCAGGAGGAGGAGACATTGCGTGAACCGA	PRDM1,GATA	107-120,120-130	7.37879	7.15714	10.3485	4.71681
CRS_DE_00295	chr3-5	AGGACCGGATCAACTGTCTTCTTTCGTCTGGGTGACCCGGGTTTGGTGTGTTTTGGCTTTTTCCCCCTTCCTAAATGAGCTCGGAGCTATTCCTTCTGGTTCACATCACCTCCCTCTTTTCTTTGTTTCCCTCCATCTTATCAGCCCGATGTGTAATGAAAGTTATCTGAAACCCACTAAAACTTCTACTTCTCCTTCCCAGTTCCAATGGGGGAAAACAAGCAGGAGGAGGAGACATTGCGTGAACCGA	PRDM1,EOMES	104-115,107-120	7.37879	7.15714	10.8939	7.0531
CRS_DE_00296	chr3-5	AGGACCGGATCAACTGTCTTCTTTCGTCTGGGTGACCCGGGTTTGGTGTGTTTTGGCTTTTTCCCCCTTCCTAAATGAGCTCGGAGCTATTCCTTCTGGTTCACATCACCTCCCTCTTTCTTTGCCTATTTTCCCCTTGCTTCAACCGATGTGTAATGAAAGTTATCTGAAACCCACTAAAACTTCTACTTCTCCTTCCCAGTTCCAATGGGGGAAAACAAGCAGGAGGAGGAGACATTGCGTGAACCGA	PRDM1,EOMES,GATA	104-115,107-120,120-130	8.07576	7.15714	8.24242	7.89381
CRS_DE_00297	chr3-5	AGGACCGGATCAACTAGCTCACTCCTGACCGTATTGTCGCTCAGGGTTTTCGCACTTAGAACTATTAGGGTTGCTGTATGTAATTGGTTCCACTTCTCCTCATTTGCGTGACGTACCCGCGAATAATATTCTCGCTAGTACACCTTTTTTCCCAAAGGAGTTTTCCTAATCCGCCAGTGTGTCTCCAACCTTCATGTTCTCATGTGGTAGTCTCGTCTCGACATGCGAATCGCGACATTGCGTGAACCGA	Scramble	1-220	3.54545	6.77143	4.43939	7.41593
CRS_DE_00298	chr3-7	AGGACCGGATCAACTGCACTCCCCACAGGGCTGTGCCGCAGGCTTGGGCGACTTTCCCCGCAGAACGTTGGCCGAGAGGGAGTCCCCGCGGGGGGGGCCAGGGGGGAGGACTGGGAGAGACCACTTTCGTTTTCTGAGACGCCTTCAGTTCCTGGCCGTCCGCCAGGCTTTCTTCTTGGAGGTGTCAGTCTTCGGGAGTGGGGGCTGGGGAAAGGGGGGCAGGCTAGGGGATTTGCATTGCGTGAACCGA	WT	NA	14.3636	12.3857	8.84848	4.92035
CRS_DE_00299	chr3-7	AGGACCGGATCAACTGCACTCCCCACAGGGCTGTGCCGCAGGCTTGGGCGACTTTCCCCGCAGAACGTTGGCCGAGAGGGAGTCCCCGCGGGGGGGGCCAGGGGGGAGGACTGGGAGAGACCACTTTATCTTCGGTTGACGCCTTCAGTTCCTGGCCGTCCGCCAGGCTTTCTTCTTGGAGGTGTCAGTCTTCGGGAGTGGGGGCTGGGGAAAGGGGGGCAGGCTAGGGGATTTGCATTGCGTGAACCGA	GATA	112-122	7.87879	12.3857	11.2727	4.92035
CRS_DE_00300	chr3-7	AGGACCGGATCAACTGCACTCCCCACAGGGCTGTGCCGCAGGCTTGGGCGACTTTCCCCGCAGAACGTTGGCCGAGAGGGAGTCCCCGCGGGGGGGGCCAGGGGGGAGGACTGGGAGAGACCACTTTCGTTTTCTGAGACGCCTTCAGTTCCTGGCCGTCCGCCAGGCTTTCTTCTGTTGGGATGGCATCTTCGGGAGTGGGGGCTGGGGAAAGGGGGGCAGGCTAGGGGATTTGCATTGCGTGAACCGA	EOMES	162-173	14.3636	3.72857	8.84848	4.9646
CRS_DE_00301	chr3-7	AGGACCGGATCAACTGCACTCCCCACAGGGCTGTGCCGCAGGCTTGGGCGACTTTCCCCGCAGAACGTTGGCCGAGAGGGAGTCCCCGCGGGGGGGGCCAGGGGGGAGGACTGGGAGAGACCACTTTGCCTATTGTTGACGCCTTCAGTTCCTGGCCGTCCGCCAGGCTTTCTTCTGGTGTGGGAATCTCTTCGGGAGTGGGGGCTGGGGAAAGGGGGGCAGGCTAGGGGATTTGCATTGCGTGAACCGA	EOMES,GATA	112-122,162-173	7.87879	4	4.51515	9.23009
CRS_DE_00302	chr3-7	AGGACCGGATCAACTGCACTCCCCACAGGGCTGTGCCGCAGGCTTGGGCGACTTTCCCCGCAGAACGTTGGCCGAGAGGGAGTCCCCGCGGGGGGGGCCAGGGGGGAGGACTGGGAGAGAGTTCCCCTTTTTCATGAGACGCCTTCAGTTCCTGGCCGTCCGCCAGGCTTTCTTCTTGGAGGTGTCAGTCTTCGGGAGTGGGGGCTGGGGAAAGGGGGGCAGGCTAGGGGATTTGCATTGCGTGAACCGA	PRDM1	106-119	7.87879	12.3857	5.57576	5.61947
CRS_DE_00303	chr3-7	AGGACCGGATCAACTGCACTCCCCACAGGGCTGTGCCGCAGGCTTGGGCGACTTTCCCCGCAGAACGTTGGCCGAGAGGGAGTCCCCGCGGGGGGGGCCAGGGGGGAGGACTGGGAGAGACACCTTATTCTTCGTTGGACGCCTTCAGTTCCTGGCCGTCCGCCAGGCTTTCTTCTTGGAGGTGTCAGTCTTCGGGAGTGGGGGCTGGGGAAAGGGGGGCAGGCTAGGGGATTTGCATTGCGTGAACCGA	PRDM1,GATA	106-119,112-122	7.87879	12.3857	4.51515	4.92035
CRS_DE_00304	chr3-7	AGGACCGGATCAACTGCACTCCCCACAGGGCTGTGCCGCAGGCTTGGGCGACTTTCCCCGCAGAACGTTGGCCGAGAGGGAGTCCCCGCGGGGGGGGCCAGGGGGGAGGACTGGGAGAGATTTCCTCCACTGTTTGAGACGCCTTCAGTTCCTGGCCGTCCGCCAGGCTTTCTTCTCGTGTGGAATGGTCTTCGGGAGTGGGGGCTGGGGAAAGGGGGGCAGGCTAGGGGATTTGCATTGCGTGAACCGA	PRDM1,EOMES	106-119,162-173	7.87879	3.72857	4.51515	7.00885
CRS_DE_00305	chr3-7	AGGACCGGATCAACTGCACTCCCCACAGGGCTGTGCCGCAGGCTTGGGCGACTTTCCCCGCAGAACGTTGGCCGAGAGGGAGTCCCCGCGGGGGGGGCCAGGGGGGAGGACTGGGAGAGAGTCACCGTTCATTTTCTGACGCCTTCAGTTCCTGGCCGTCCGCCAGGCTTTCTTCTTATGGAGCGTGGTCTTCGGGAGTGGGGGCTGGGGAAAGGGGGGCAGGCTAGGGGATTTGCATTGCGTGAACCGA	PRDM1,EOMES,GATA	106-119,112-122,162-173	7.87879	3.72857	6.15152	5.68142
CRS_DE_00306	chr3-7	AGGACCGGATCAACTGGCAGCGGCGACCCCGGTGACGTGGGCTTCGTCCGAGGAGGGCGATTGCGTCGGAGTCGCTCGAATTCAGGATCGTGACGGACGGGCTTAGCATGCCGTAGTGCGGCGGATGGTGAGTGCCACAGACACCGTGCTCGGCGGCGCGTGCGTTACCCGCGTGCCGGTACGCGTTGGGTTCGGGAGGATCGGACATTGTCGGTAGGGTTACGGTTTACCGTCGCATTGCGTGAACCGA	Scramble	1-220	-2.30303	5.98571	0	6.9469
CRS_DE_00307	chr6-8	AGGACCGGATCAACTTTTGACTTTTTCATAATAGCCATTCTGACTGGTGTGAAATAGTACTTTATTGAAACCACTGCTTTAGAAAGTGAAAGTCCTTTTCAGGTTTGTTTTTCATTCACTGGCAGAGGTTGCTGGCCCAGCAGGGGTTGTGCAAACTCTGTCTTTGTTCCCCTGTATTTGCCTTCCTCTCCCTTTTTCCTTCCTTTCCCTTTCTCAATACACACACACACACACACATTGCGTGAACCGA	WT	NA	18.1818	10.0429	7.19697	8.04425
CRS_DE_00308	chr6-8	AGGACCGGATCAACTTTTGACTTTTTCATAATAATCCGCTCGTATGGTGTGAAATAGTACTTTATTGAAACCACTGCTTTAGAAAGTGAAAGTCCTTTTCAGGTTTGTTTTTCATTCACTGGCAGAGGTTGCTGGCCCAGCAGGGGTTGTGCAAACTCTGTCTTTGTTCCCCTGTATTTGCCTTCCTCTCCCTTTTTCCTTCCTTTCCCTTTCTCAATACACACACACACACACACATTGCGTGAACCGA	SOX17	19-29	18.1818	9.84286	7.19697	7.86726
CRS_DE_00309	chr6-8	AGGACCGGATCAACTTTTGACTTTTTCATAATAGCCATTCTGACTGGTGTGAAATAGTACTTTATTGAAACCACTGCTTTAGAAAGTGAAAGTCCTTTTCAGGTTTTATCGTTTTTCACTGGCAGAGGTTGCTGGCCCAGCAGGGGTTGTGCAAACTCTGTCTTTGTTCCCCTGTATTTGCCTTCCTCTCCCTTTTTCCTTCCTTTCCCTTTCTCAATACACACACACACACACACATTGCGTGAACCGA	GATA	91-101	18.1818	10.0429	6.93939	8.04425
CRS_DE_00310	chr6-8	AGGACCGGATCAACTTTTGACTTTTTCATAATATCATGCCCTAGTGGTGTGAAATAGTACTTTATTGAAACCACTGCTTTAGAAAGTGAAAGTCCTTTTCAGGTTTTTCATTTTTGCACTGGCAGAGGTTGCTGGCCCAGCAGGGGTTGTGCAAACTCTGTCTTTGTTCCCCTGTATTTGCCTTCCTCTCCCTTTTTCCTTCCTTTCCCTTTCTCAATACACACACACACACACACATTGCGTGAACCGA	GATA,SOX17	19-29,91-101	18.1818	10.0286	6.93939	7.86726
CRS_DE_00311	chr6-8	AGGACCGGATCAACTTTTGACTTTTTCATAATAGCCATTCTGACTGGTGTGAAATAGTACTTTATTGAAACCACTGCTTTAGCTATAGAGACAAGTTTTCAGGTTTGTTTTTCATTCACTGGCAGAGGTTGCTGGCCCAGCAGGGGTTGTGCAAACTCTGTCTTTGTTCCCCTGTATTTGCCTCTTTTCTTTCTCCCCCTCCCTTTTTCCCTTTCAATACACACACACACACACACATTGCGTGAACCGA	PRDM1	67-80,168-198	11	10.0429	10.8939	8.04425
CRS_DE_00312	chr6-8	AGGACCGGATCAACTTTTGACTTTTTCATAATAGATACGCTCTCTGGTGTGAAATAGTACTTTATTGAAACCACTGCTTTAGATGATGCAAACAGTTTTCAGGTTTGTTTTTCATTCACTGGCAGAGGTTGCTGGCCCAGCAGGGGTTGTGCAAACTCTGTCTTTGTTCCCCTGTATTTGCCTCTTTCTCTCTTCTTTCTCTCTTCCTTCCCCTCAATACACACACACACACACACATTGCGTGAACCGA	PRDM1,SOX17	19-29,67-80,168-198	11.5758	8.87143	8.45455	6.85841
CRS_DE_00313	chr6-8	AGGACCGGATCAACTTTTGACTTTTTCATAATAGCCATTCTGACTGGTGTGAAATAGTACTTTATTGAAACCACTGCTTTACGAGAAAGATATCGTTTTCAGGTTTTTTTTACTTGCACTGGCAGAGGTTGCTGGCCCAGCAGGGGTTGTGCAAACTCTGTCTTTGTTCCCCTGTATTTGCCTCCTCTTCTCTCTCTTTCCTCCTTCCTCTTTTCAATACACACACACACACACACATTGCGTGAACCGA	PRDM1,GATA	67-80,91-101,168-198	10.8333	10.0429	9.16667	8.04425
CRS_DE_00314	chr6-8	AGGACCGGATCAACTTTTGACTTTTTCATAATACTAAGCTTGCCTGGTGTGAAATAGTACTTTATTGAAACCACTGCTTTAAGGCTAAATGACAGTTTTCAGGTTCTATTTTTTTGCACTGGCAGAGGTTGCTGGCCCAGCAGGGGTTGTGCAAACTCTGTCTTTGTTCCCCTGTATTTGCCCTCCTTCCTTTCTTTCTTTTCCCTCTTCTCCTCAATACACACACACACACACACATTGCGTGAACCGA	PRDM1,GATA,SOX17	19-29,67-80,91-101,168-198	9.86364	8.01429	8.68182	9.16814
CRS_DE_00315	chr6-8	AGGACCGGATCAACTCATTGAATCCCTTCCCGATTGTTGCGACATCAATTTACCTTATGATCTTTTAGTTCATGTTTAAATCGCGGGCTCCTCTTTTTTCTTCTCGTCGCTTTCGGTACGGAATAATTGACTTGCATCCGAATCTCCTTAGACTGTCATACAATCACATTACTGATACGCTTTGATATCTGCAGTGCCCTTCCATTGGATCCAATCTCGACTTTGATGCATGTGCCATTGCGTGAACCGA	Scramble	1-220	4.80303	4.11429	9.77273	5.49558
CRS_DE_00316	chr3-8	AGGACCGGATCAACTAATTACCCATGTGGCTCCCATGTTGGCTTGCAGTAATGTCTACCAGCCAGCCTGCTCTGGAGCACCATGCAGTGAAAGTACCTGGGCTGGGTTGTGGGCAGATTTCCCTTTCGGTGCTATTTGGTATGTAACCTTTCCAAACCTCTATTTCCTTTTGTTCCAAATGGGATTAAAAGTACCTGCTTCAGATGATTACTAGGAGAAAGAGATAAGCCAACAGCATTGCGTGAACCGA	WT	NA	10.9091	7.64286	9.78788	8.72566
CRS_DE_00317	chr3-8	AGGACCGGATCAACTAATTACCCATGTGGCTTTCTGGGCCACTTGCAGTAATGTCTACCAGCCAGCCTGCTCTGGAGCACCATGCAGTGAAAGTACCTGGGCTGGGTTGTGGGCAGATTTCCCTTTCGGTGCTATTTGGTATGTAACCTTTCCAAACCTCTATTTCCTTTTGTTCCAAATGGGATTAAAAGTACCTGCTTCAGATGATTACTAGGAGAAAGAGATAAGCCAACAGCATTGCGTGAACCGA	SOX17	17-27	10.9091	7.64286	9.78788	7.45133
CRS_DE_00318	chr3-8	AGGACCGGATCAACTAATTACCCATGTGGCTCCCATGTTGGCTTGCAGTAATGTCTACCAGCCAGCCTGCTCTGGAGCACCATGCAGTGAAAGTACCTGGGCTGGGTTGTGGGCAGATTTCCCTTTCGGTGCTATTTGGTATGTAACCTTTCCAAACCTCTATTTCCTTTTGTTCCAAATGGGATTAAAAGTACCTGCTTCAGATGATTACTAGGAGAACAAAAGACTGGAACAGCATTGCGTGAACCGA	GATA	205-215	10.9091	2.52857	4.78788	8.72566
CRS_DE_00319	chr3-8	AGGACCGGATCAACTAATTACCCATGTGGCTGTGCTCCGCTATTGCAGTAATGTCTACCAGCCAGCCTGCTCTGGAGCACCATGCAGTGAAAGTACCTGGGCTGGGTTGTGGGCAGATTTCCCTTTCGGTGCTATTTGGTATGTAACCTTTCCAAACCTCTATTTCCTTTTGTTCCAAATGGGATTAAAAGTACCTGCTTCAGATGATTACTAGGAGAAAGGAACAACGTAACAGCATTGCGTGAACCGA	GATA,SOX17	17-27,205-215	10.9091	2.52857	8	7.45133
CRS_DE_00320	chr3-8	AGGACCGGATCAACTAATTACCCATGTGGCTCCCATGTTGGCTTGCAGTAATGTCTACCAGCCAGCCTGCTCTGGAGCACCAAAAGGAGCTTACGTCTGGGCTGGGTTGTGGGCAGATTTCCCTTTCGGTGCTATTTGGTATGTAACCTTTCCAAACCTCTATTTCCTTTTGTTCCAAATGGGATTAAAAGTACCTGCTTCAGATGATTACTAGGAGAAAGAGATAAGCCAACAGCATTGCGTGAACCGA	PRDM1	68-81	9.66667	7.64286	9.78788	8.72566
CRS_DE_00321	chr3-8	AGGACCGGATCAACTAATTACCCATGTGGCTACCGTCGTCTGTTGCAGTAATGTCTACCAGCCAGCCTGCTCTGGAGCACCAATAACGATAGGGCTCTGGGCTGGGTTGTGGGCAGATTTCCCTTTCGGTGCTATTTGGTATGTAACCTTTCCAAACCTCTATTTCCTTTTGTTCCAAATGGGATTAAAAGTACCTGCTTCAGATGATTACTAGGAGAAAGAGATAAGCCAACAGCATTGCGTGAACCGA	PRDM1,SOX17	17-27,68-81	9.66667	7.64286	9.78788	7.45133
CRS_DE_00322	chr3-8	AGGACCGGATCAACTAATTACCCATGTGGCTCCCATGTTGGCTTGCAGTAATGTCTACCAGCCAGCCTGCTCTGGAGCACCAGCGACAAATGGTTACTGGGCTGGGTTGTGGGCAGATTTCCCTTTCGGTGCTATTTGGTATGTAACCTTTCCAAACCTCTATTTCCTTTTGTTCCAAATGGGATTAAAAGTACCTGCTTCAGATGATTACTAGGAGAAGCCAGATAGAAAACAGCATTGCGTGAACCGA	PRDM1,GATA	68-81,205-215	9.66667	2.14286	8.63636	8.72566
CRS_DE_00323	chr3-8	AGGACCGGATCAACTAATTACCCATGTGGCTTTACGCCCGTGTTGCAGTAATGTCTACCAGCCAGCCTGCTCTGGAGCACCAAAGCCTGGTAGTAACTGGGCTGGGTTGTGGGCAGATTTCCCTTTCGGTGCTATTTGGTATGTAACCTTTCCAAACCTCTATTTCCTTTTGTTCCAAATGGGATTAAAAGTACCTGCTTCAGATGATTACTAGGAGAAGGCAAGTAACAAACAGCATTGCGTGAACCGA	PRDM1,GATA,SOX17	17-27,68-81,205-215	9.66667	2.14286	2.9697	7.45133
CRS_DE_00324	chr3-8	AGGACCGGATCAACTGACTGCGGTAGTAAGAAATACAGGCCAGTTATTTATATGTGTATTTTGCAGCTTAAACGGAGTGGCAGCCCCGTTCCCGTTGTATGCGCAAGTGGTCCCTAACTTTCTGCGAATGTCCGAACTTATATTCCGTATAAAGGCCCTCTTGTGGAATCTAACTTCCCGATTCTATTCGAACGGTACGTCTCGTAGGCTCTGTAATACATGAGCACAGAGTGCACATTGCGTGAACCGA	Scramble	1-220	1.34848	4.5	3.37879	4.15929
CRS_DE_00325	chr12-4	AGGACCGGATCAACTGGAAGATTTGGGAGTTGAGAGGAGGGGGTAGGAGTGAGCTGATTATTATCAAAGGCAGAAGTGAGAAAACGGGGGGCTGATAGTTAAGTCCTTTCAGAGCAAATGAAAGTGATTTCCATGACAACAATTCAATTAGAAAGCGACATGAAGTTCTCTGTGAGGGAACGCTGGGGAATTACCACACAATGAACCCTAAGCATTTTGGCCTTGGGGTGGAGAGCATTGCGTGAACCGA	WT	NA	14.7273	11.2286	7.92424	8.07965
CRS_DE_00326	chr12-4	AGGACCGGATCAACTGGAAGATTTGGGAGTTGAGAGGAGGGGGTAGGAGTGAGCTGATTATTATCAAAGGCAGAAGTGAGAAAACGGGGGGCTGATAGTTAAGTCCTTTCAGAGCAAATGAAAGTGATTTCCATGACAACAATTCAATTAGAAAGCGACATGAAGTTCTCTGTGAGGGAACGCTGGGGAATTACGCAACTAACAACCCTAAGCATTTTGGCCTTGGGGTGGAGAGCATTGCGTGAACCGA	SOX17	180-190	14.7273	11.2286	7.92424	6.46903
CRS_DE_00327	chr12-4	AGGACCGGATCAACTGGAAGATTTGGGAGTTGAGAGGAGGGGGTAGGAGTGAGCTGATTATTATCAAAGGCAGAAGCTAGAAAGGAGGGGGCTGATAGTTAAGTCCTTTCAGAGCAAATGAAAGTGATTTCCATGACAACAATTCAATTAGAAAGCGACATGAAGTTCTCTGTGAGGGAACGCTGGGGAATTACCACACAATGAACCCTAAGCATTTTGGCCTTGGGGTGGAGAGCATTGCGTGAACCGA	GATA	62-72	14.7273	7.78571	5.4697	8.07965
CRS_DE_00328	chr12-4	AGGACCGGATCAACTGGAAGATTTGGGAGTTGAGAGGAGGGGGTAGGAGTGAGCTGATTATTATCAAAGGCAGAAGGGAACGAAAGTGGGGCTGATAGTTAAGTCCTTTCAGAGCAAATGAAAGTGATTTCCATGACAACAATTCAATTAGAAAGCGACATGAAGTTCTCTGTGAGGGAACGCTGGGGAATTACACAACGATAACCCCTAAGCATTTTGGCCTTGGGGTGGAGAGCATTGCGTGAACCGA	GATA,SOX17	62-72,180-190	14.7273	7.74286	5.4697	6.46903
CRS_DE_00329	chr12-4	AGGACCGGATCAACTGGAAGATTTGGGAGTTGAGAGGAGGGGGTAGGAGTGAGCTGATTATTATCAAAGGGGAGAGATCAAAAACGGGGGGCTGATAGTTAAGTCCTTTCAGAGCAAATGAAAGTGATTTCCATGACAACAATTCAATTAGAAAGCGACATGAAGTTCTCTGTGAGGGAACGCTGGGGAATTACCACACAATGAACCCTAAGCATTTTGGCCTTGGGGTGGAGAGCATTGCGTGAACCGA	EOMES	56-67	14.7273	7.78571	7.78788	8.07965
CRS_DE_00330	chr12-4	AGGACCGGATCAACTGGAAGATTTGGGAGTTGAGAGGAGGGGGTAGGAGTGAGCTGATTATTATCAAAGGAGGATGAAGCAAAACGGGGGGCTGATAGTTAAGTCCTTTCAGAGCAAATGAAAGTGATTTCCATGACAACAATTCAATTAGAAAGCGACATGAAGTTCTCTGTGAGGGAACGCTGGGGAATTACCATCAAGACAACCCTAAGCATTTTGGCCTTGGGGTGGAGAGCATTGCGTGAACCGA	EOMES,SOX17	56-67,180-190	14.7273	7.78571	5.4697	6.46903
CRS_DE_00331	chr12-4	AGGACCGGATCAACTGGAAGATTTGGGAGTTGAGAGGAGGGGGTAGGAGTGAGCTGATTATTATCAAAGGTAAAGGAGCAAGACGGAGGGGCTGATAGTTAAGTCCTTTCAGAGCAAATGAAAGTGATTTCCATGACAACAATTCAATTAGAAAGCGACATGAAGTTCTCTGTGAGGGAACGCTGGGGAATTACCACACAATGAACCCTAAGCATTTTGGCCTTGGGGTGGAGAGCATTGCGTGAACCGA	EOMES,GATA	56-67,62-72	14.7273	8.18571	5.4697	8.07965
CRS_DE_00332	chr12-4	AGGACCGGATCAACTGGAAGATTTGGGAGTTGAGAGGAGGGGGTAGGAGTGAGCTGATTATTATCAAAGGAAAGGTGAAACGGAGACGGGGCTGATAGTTAAGTCCTTTCAGAGCAAATGAAAGTGATTTCCATGACAACAATTCAATTAGAAAGCGACATGAAGTTCTCTGTGAGGGAACGCTGGGGAATTACAACACTAGCAACCCTAAGCATTTTGGCCTTGGGGTGGAGAGCATTGCGTGAACCGA	EOMES,GATA,SOX17	56-67,62-72,180-190	14.7273	7.74286	5.4697	6.46903
CRS_DE_00333	chr12-4	AGGACCGGATCAACTGGAAGATTTGGGAGTTGAGAGGAGGGGGTAGGAGTGAGCTGATTATTATCAAAGGCAGAAGTGAGAAAACGGGGGGCTGATAGTTAAGTCCTTTCAGAAACGGTAGTGAAAATTTCCATGACAACAATTCAATTAGAAAGCGACATGAAGTTCTCTGTGAGGGAACGCTGGGGAATTACCACACAATGAACCCTAAGCATTTTGGCCTTGGGGTGGAGAGCATTGCGTGAACCGA	PRDM1	99-112	8.39394	11.2286	7.92424	8.07965
CRS_DE_00334	chr12-4	AGGACCGGATCAACTGGAAGATTTGGGAGTTGAGAGGAGGGGGTAGGAGTGAGCTGATTATTATCAAAGGCAGAAGTGAGAAAACGGGGGGCTGATAGTTAAGTCCTTTCAGAAGATAGGAGATACATTTCCATGACAACAATTCAATTAGAAAGCGACATGAAGTTCTCTGTGAGGGAACGCTGGGGAATTACAAATCAGACCACCCTAAGCATTTTGGCCTTGGGGTGGAGAGCATTGCGTGAACCGA	PRDM1,SOX17	99-112,180-190	4.60606	11.2286	9.87879	6.46903
CRS_DE_00335	chr12-4	AGGACCGGATCAACTGGAAGATTTGGGAGTTGAGAGGAGGGGGTAGGAGTGAGCTGATTATTATCAAAGGCAGAAGAGAGGTAGAACGGGGCTGATAGTTAAGTCCTTTCAGAAAAAAGCGATGGATTTTCCATGACAACAATTCAATTAGAAAGCGACATGAAGTTCTCTGTGAGGGAACGCTGGGGAATTACCACACAATGAACCCTAAGCATTTTGGCCTTGGGGTGGAGAGCATTGCGTGAACCGA	PRDM1,GATA	62-72,99-112	4.36364	7.74286	9.27273	8.07965
CRS_DE_00336	chr12-4	AGGACCGGATCAACTGGAAGATTTGGGAGTTGAGAGGAGGGGGTAGGAGTGAGCTGATTATTATCAAAGGCAGAAGAGGTAAAAGCGGGGGCTGATAGTTAAGTCCTTTCAGAAGTAGGAAAAACGTTTTCCATGACAACAATTCAATTAGAAAGCGACATGAAGTTCTCTGTGAGGGAACGCTGGGGAATTACACATGAACCAACCCTAAGCATTTTGGCCTTGGGGTGGAGAGCATTGCGTGAACCGA	PRDM1,GATA,SOX17	62-72,99-112,180-190	8.33333	7.78571	5.56061	6.46903
CRS_DE_00337	chr12-4	AGGACCGGATCAACTGGAAGATTTGGGAGTTGAGAGGAGGGGGTAGGAGTGAGCTGATTATTATCAAAGGAGGTAAGAGACAAACGGGGGGCTGATAGTTAAGTCCTTTCAGAGGAAACATAAGGATTTTCCATGACAACAATTCAATTAGAAAGCGACATGAAGTTCTCTGTGAGGGAACGCTGGGGAATTACCACACAATGAACCCTAAGCATTTTGGCCTTGGGGTGGAGAGCATTGCGTGAACCGA	PRDM1,EOMES	56-67,99-112	4.36364	7.78571	5.59091	8.07965
CRS_DE_00338	chr12-4	AGGACCGGATCAACTGGAAGATTTGGGAGTTGAGAGGAGGGGGTAGGAGTGAGCTGATTATTATCAAAGGGATCGAGAAAAGAACGGGGGGCTGATAGTTAAGTCCTTTCAGAGGAAAGAAGAATCTTTTCCATGACAACAATTCAATTAGAAAGCGACATGAAGTTCTCTGTGAGGGAACGCTGGGGAATTACGACCCTAAAAACCCTAAGCATTTTGGCCTTGGGGTGGAGAGCATTGCGTGAACCGA	PRDM1,EOMES,SOX17	56-67,99-112,180-190	4.36364	7.78571	9.4697	6.46903
CRS_DE_00339	chr12-4	AGGACCGGATCAACTGGAAGATTTGGGAGTTGAGAGGAGGGGGTAGGAGTGAGCTGATTATTATCAAAGGAAGAAACGAGAAGGTCGGGGGCTGATAGTTAAGTCCTTTCAGAATACGGAGAGATAATTTCCATGACAACAATTCAATTAGAAAGCGACATGAAGTTCTCTGTGAGGGAACGCTGGGGAATTACCACACAATGAACCCTAAGCATTTTGGCCTTGGGGTGGAGAGCATTGCGTGAACCGA	PRDM1,EOMES,GATA	56-67,62-72,99-112	4.36364	7.78571	6.45455	8.07965
CRS_DE_00340	chr12-4	AGGACCGGATCAACTGGAAGATTTGGGAGTTGAGAGGAGGGGGTAGGAGTGAGCTGATTATTATCAAAGGAGGAGTCGAAGAGACAAGGGGCTGATAGTTAAGTCCTTTCAGAGCAGAGAATTAAGATTTCCATGACAACAATTCAATTAGAAAGCGACATGAAGTTCTCTGTGAGGGAACGCTGGGGAATTACAACACAATACGCCCTAAGCATTTTGGCCTTGGGGTGGAGAGCATTGCGTGAACCGA	PRDM1,EOMES,GATA,SOX17	56-67,62-72,99-112,180-190	4.36364	8.18571	6.33333	7.9646
CRS_DE_00341	chr12-4	AGGACCGGATCAACTACAAAAGTCCGGAATGTAATTAGGAACAAATTAATGATTGCGAAAAAGCCCCGATAACCAAGGGGTAATAGGTAGTGGATGTTAATTTAGCACGACTGGTCTGGACCTAGCAAGGAAGTATTAACCAATACGATCTTGGTTGGTGGAGGGCGAGTCAATTAAGTGATGGAGGAGGTCCTAGGGTGTGGTGCTTAGCGGGGAAGATTGGACAGAATGGCAGCATTGCGTGAACCGA	Scramble	1-220	-0.621212	6.65714	2.87879	10.4956
CRS_DE_00342	chr1-13	AGGACCGGATCAACTTCGATAGTTGGTTCCGTCCGCTCTGGCCCCGCCCTCGCCGGCCGGCTCCTTTGGTGCCTTGAGGTGCGCCAGGGGCAGTGGCTGATGACGTGTTTTATAGGCGGCATAAAGCGAAAGTGCAGGCAGCTGTGGAAGGCGAAGTTCAATCCCAGAGTCCGCCCCCTGAATTGGGGCCTTTCCGGAGGAGGAAGCTCTGAAAAACAGGGGGCCCAGTGCCATTCATTGCGTGAACCGA	WT	NA	13.6667	6.51429	6.15152	4.79646
CRS_DE_00343	chr1-13	AGGACCGGATCAACTTCGATAGTTGGTTCCGTCCGCTCTGGCCCCGCCCTCGCCGGCCGGCTCCTTTGGTGCCTTGAGGTGCGCCAGGGGCAGTGGCTGATGACGTGTTTTATAGGCGGCAAAAAAGTCCTAGGGAGGCAGCTGTGGAAGGCGAAGTTCAATCCCAGAGTCCGCCCCCTGAATTGGGGCCTTTCCGGAGGAGGAAGCTCTGAAAAACAGGGGGCCCAGTGCCATTCATTGCGTGAACCGA	PRDM1	107-120	3.89394	6.51429	6.15152	4.79646
CRS_DE_00344	chr1-13	AGGACCGGATCAACTGGGAAGGGCGACCAATAGCTCCTCGCGCTCGATGGCCTCGGAGGTGTTTGGTTGGTTCCTACATTAGACAGCTCCCAACCGTGTTAGGGGCGGATGAGCGTACGAGGATTGGTTGGATGCCCTAATAGCATAGTTGCTGCAGCTACAGCGGCCACCGTTGGAGGTCGTCGGGGTTGGCCCCCATTACCGCCGGCGGTAGCCCGACGCGCGCCTAATAGCACATTGCGTGAACCGA	Scramble	1-220	-0.818182	9.41429	0	5.80531
CRS_DE_00345	chr21-5	AGGACCGGATCAACTTTTTTACTTATCTATACTTGTTAAAATGCAGCAAAGGAATGAAACTAGTCTGACACTTCAAAGAGTGTTACATGCTTATCGAAGAGTGAAAGTGGAAAGAATGCAGAAATGAAAGTTTCTTTCTGAGTTGAGGTGGTTCCCAGTCAGCACTGATTACTGTAAAAAAGCACATTCCTGTGAAGTGTGATTAAAGATATCACTATTTATGCTTGGGAGTCGCCATTGCGTGAACCGA	WT	NA	16.6061	9.45714	8.95455	6.23009
CRS_DE_00346	chr21-5	AGGACCGGATCAACTTTTTATTTCTTACTAACTTGTTAAAATGCAGCAAAGGAATGAAACTAGTCTGACACTTCAAAGAGTGTTACATGCTTATCGAAGAGTGAAAGTGGAAAGAATGCAGAAATGAAAGTTTCTTTCTGAGTTGAGGTGGTTCCCAGTCAGCACTGATTACTGTAAAAAAGCACATTCCTGTGAAGTGTGATTAAAGATATCACTATTTATGCTTGGGAGTCGCCATTGCGTGAACCGA	GATA	2026-05-15	16.6061	9.45714	7.06061	6.23009
CRS_DE_00347	chr21-5	AGGACCGGATCAACTTTTTTACTTATCTATACTTGTTAAAATGCAGCAAAGGAATGAAACTAGTAACTTACCCTGAAGAGTGTTACATGCTTATCGAAGAGTGAAAGTGGAAAGAATGCAGAAATGAAAGTTTCTTTCTGAGTTGAGGTGGTTCCCAGTCAGCACTGATTACTGTAAAAAAGCACATTCCTGTGAAGTGTGATTAAAGATATCACTATTTATGCTTGGGAGTCGCCATTGCGTGAACCGA	EOMES	50-61	16.6061	8.9	8.95455	6.23009
CRS_DE_00348	chr21-5	AGGACCGGATCAACTTTTTTTTAACCTTATACTTGTTAAAATGCAGCAAAGGAATGAAACTAGTCCAACTATCAGTAGAGTGTTACATGCTTATCGAAGAGTGAAAGTGGAAAGAATGCAGAAATGAAAGTTTCTTTCTGAGTTGAGGTGGTTCCCAGTCAGCACTGATTACTGTAAAAAAGCACATTCCTGTGAAGTGTGATTAAAGATATCACTATTTATGCTTGGGAGTCGCCATTGCGTGAACCGA	EOMES,GATA	5-15,50-61	16.6061	8.9	7.06061	6.23009
CRS_DE_00349	chr21-5	AGGACCGGATCAACTTTTTTACTTATCTATACTTGTTAAAATGCAGCAAAGGAATGAAACTAGTCTGACACTTCAAAGAGTGTTACATGCTTATCGATAGGAGGAGTGAAAAAGAATGCGAAGATATTAGAATCTTTCTGAGTTGAGGTGGTTCCCAGTCAGCACTGATTACTGTAAAAAAGCACATTCCTGTGAAGTGTGATTAAAGATATCACTATTTATGCTTGGGAGTCGCCATTGCGTGAACCGA	PRDM1	82-95,105-118	7.37879	10.7429	8.95455	7.80531
CRS_DE_00350	chr21-5	AGGACCGGATCAACTTTTTTTTATTAATCCACTTGTTAAAATGCAGCAAAGGAATGAAACTAGTCTGACACTTCAAAGAGTGTTACATGCTTATCGGGTATGAGAAAGGAAAAGAATGCATGAAGTAATAGATCTTTCTGAGTTGAGGTGGTTCCCAGTCAGCACTGATTACTGTAAAAAAGCACATTCCTGTGAAGTGTGATTAAAGATATCACTATTTATGCTTGGGAGTCGCCATTGCGTGAACCGA	PRDM1,GATA	5-15,82-95,105-118	8.42424	9.45714	7.42424	6.83186
CRS_DE_00351	chr21-5	AGGACCGGATCAACTTTTTTACTTATCTATACTTGTTAAAATGCAGCAAAGGAATGAAACTAGTAACTCTGCTAACAGAGTGTTACATGCTTATCGGGAAAGGGTATAAGAAAGAATGCGAAGTAAAGTTATACTTTCTGAGTTGAGGTGGTTCCCAGTCAGCACTGATTACTGTAAAAAAGCACATTCCTGTGAAGTGTGATTAAAGATATCACTATTTATGCTTGGGAGTCGCCATTGCGTGAACCGA	PRDM1,EOMES	50-61,82-95,105-118	6.34848	8.9	8.95455	7.20354
CRS_DE_00352	chr21-5	AGGACCGGATCAACTTTTTCCTTATTATATACTTGTTAAAATGCAGCAAAGGAATGAAACTAGTGCCTACACTTAAAGAGTGTTACATGCTTATCGGTAGGGGGAAAAATAAAGAATGCGTAGATTAGATAAACTTTCTGAGTTGAGGTGGTTCCCAGTCAGCACTGATTACTGTAAAAAAGCACATTCCTGTGAAGTGTGATTAAAGATATCACTATTTATGCTTGGGAGTCGCCATTGCGTGAACCGA	PRDM1,EOMES,GATA	5-15,50-61,82-95,105-118	6.34848	8.9	7.59091	6.06195
CRS_DE_00353	chr21-5	AGGACCGGATCAACTGACGAGTAAATAAGGGTTCTAATGCGTAAAAGGATGATTTAAGGTTAGACAGTCTCTTTCATGGACGCGTTCACAATTTTGTGAACCATCATTGTCTATGAAAGACAACAGCTGAGGAAGGAAGAGAACATTCATTCAAATACTCTGGAGTAGCCAATTAAAAGGTTCGACTTGTTGATATTATAAGAGTTGTCACTATGTTTACTTTTCCGTAAATGGTCATTGCGTGAACCGA	Scramble	1-220	4.80303	5.51429	7.78788	5.55752
CRS_DE_00354	chr17-5	AGGACCGGATCAACTTGCCTTTCAGGTGCCGGGGGTTTGGGAGCAGGGGAACGGGCCCTGGGCGGATTCCTGACCGCCCCCTTCGCGCCCCTCCCCCTCTCACTTTCGCTTTCCCCGCCTGCCCCAACCCTCGCCCCCGGGCGCTCGGCCGCTCCCACCTGTCACCCCCATGCAGACCGAGGCTCTGTCCTGGAGGCGGGGAGCGGGCTGGTGGATGCTGCCTCTCCGCCTCCAGCATTGCGTGAACCGA	WT	NA	18.0455	10.0571	3.5	0
CRS_DE_00355	chr17-5	AGGACCGGATCAACTTGCCTTTCAGGTGCCGGGGGTTTGGGAGCAGGGGAACGGGCCCTGGGCGGATTCCTGACCGCCCCCTTCGCGCCCCTCTCTTACCCCTCTCCCCCCTCTCGCTGTGCCCCAACCCTCGCCCCCGGGCGCTCGGCCGCTCCCACCTGTCACCCCCATGCAGACCGAGGCTCTGTCCTGGAGGCGGGGAGCGGGCTGGTGGATGCTGCCTCTCCGCCTCCAGCATTGCGTGAACCGA	PRDM1	79-104	6.65152	8.84286	4.40909	0
CRS_DE_00356	chr17-5	AGGACCGGATCAACTTCGCCCTGGGCTGCGCCGTCGCGGCCGCGTACCCGCCCGCAGGTGCGCCCGCGGCCACTCGGCTTTCGGTGACAGCTCTGAGTGTCGTGCCCCCGTTCGGGTTGCGCCTACCAGACTGCCGGCGTGCTCACGCTGCCACGCTCCTGCTCCACTCAAACGTCGGCCTGCCGGCGTTCCTCTGGATCTCCGCTCGTCGTGGCCCGCACCGGCCTCAAGAGCCCATTGCGTGAACCGA	Scramble	1-220	3.92424	4.74286	0	0
CRS_DE_00357	chr2-13	AGGACCGGATCAACTAAGAGGGGAGAGAGCACAGCTGAAGCAAAAGGCAGGAGAGTTTTCAGGAGCTGGGCAAGTGAAACTACAGACCATCTGTGTTTGGTAATTGGCTTTACACAAAGGAAAAGTAAACTTTCTCTAATCTTCTGACAGTAGGAAAGGCACCCTCTGGAGTTAAGCTCCTTTTCTCCCACGGATATTGGGATATAGGGGCCATTTCTTCTTGATGATTACCTTTCATTGCGTGAACCGA	WT	NA	11.303	8	10.0758	7.75221
CRS_DE_00358	chr2-13	AGGACCGGATCAACTAAGAGGGGAGAGAGCACAGCTGAAGCAAAAGGCAGGAGAGTTTTCAGGAGCTGGGCAAGTGAAACTACAGACCATCTGTGTTTGGTAATTGGCTTTACACAAAGGAAAAGTAAACTTTCTCTAATCTTCTGACAGTAGGAAAGGCACCCTCTGGAGTTAAGCCCTTTTCCCTTCACGGATATTGGGATATAGGGGCCATTTCTTCTTGATGATTACCTTTCATTGCGTGAACCGA	GATA	163-173	11.303	8	7.28788	7.75221
CRS_DE_00361	chr2-13	AGGACCGGATCAACTGGAGAGAGAGAGAGCACAGCTGAAGCAAAAGGCAGGAGAGTTTTCAGGAGCTGGGCAAGTGAAACTACAGACCATCTGTGTTTGGTAATTGGCTTTACACAAAGGAAAAGTAAACTTTCTCTAATCTTCTGACAGTAGGAAAGGCACCCTCTGGAGTTAAGCTCCTTTTCTCCCACGGATATTGGGATATAGGGGCCATTTCTTCTTGATGATTACCTTTCATTGCGTGAACCGA	EOMES	2026-01-12	11.303	5.65714	10.0758	7.75221
CRS_DE_00362	chr2-13	AGGACCGGATCAACTGAGGAGAAGAGGAGCACAGCTGAAGCAAAAGGCAGGAGAGTTTTCAGGAGCTGGGCAAGTGAAACTACAGACCATCTGTGTTTGGTAATTGGCTTTACACAAAGGAAAAGTAAACTTTCTCTAATCTTCTGACAGTAGGAAAGGCACCCTCTGGAGTTAAGCTTCTCTCCCTTCACGGATATTGGGATATAGGGGCCATTTCTTCTTGATGATTACCTTTCATTGCGTGAACCGA	EOMES,GATA	1-12,163-173	11.303	5.82857	7.28788	7.75221
CRS_DE_00365	chr2-13	AGGACCGGATCAACTAAGAGGGGAGAGAGCACAGCTGAAGCAAAAGGCAGGAGAGTTTTCAGGAGCTGGAAGGAACCTAGTCAAGACCATCTGTGTTTGGTAATTGGCTTTACAGAAATAGAAGAACAACTTTCTCTAATCTTCTGACAGTAGGAAAGGCACCCTCTGGAGTTAAGCTCCTTTTCTCCCACGGATATTGGGATATAGGGGCCATTTCTTCTTGATGATTACCTTTCATTGCGTGAACCGA	PRDM1	55-68,100-113	9.07576	8	10.0758	7.67257
CRS_DE_00366	chr2-13	AGGACCGGATCAACTAAGAGGGGAGAGAGCACAGCTGAAGCAAAAGGCAGGAGAGTTTTCAGGAGCTGGGCGGTAAAATCACAAGACCATCTGTGTTTGGTAATTGGCTTTACAGAAAAAACTGGAAAACTTTCTCTAATCTTCTGACAGTAGGAAAGGCACCCTCTGGAGTTAAGCCCTTCTTCTTCCACGGATATTGGGATATAGGGGCCATTTCTTCTTGATGATTACCTTTCATTGCGTGAACCGA	PRDM1,GATA	55-68,100-113,163-173	8.07576	8	8.90909	7.67257
CRS_DE_00369	chr2-13	AGGACCGGATCAACTGGAGGAGGGAAAAGCACAGCTGAAGCAAAAGGCAGGAGAGTTTTCAGGAGCTGGCTCAGCGAAGATAAAGACCATCTGTGTTTGGTAATTGGCTTTACAAGAAACAATAAGAGACTTTCTCTAATCTTCTGACAGTAGGAAAGGCACCCTCTGGAGTTAAGCTCCTTTTCTCCCACGGATATTGGGATATAGGGGCCATTTCTTCTTGATGATTACCTTTCATTGCGTGAACCGA	PRDM1,EOMES	1-12,55-68,100-113	7.93939	3.51429	12.0909	7.67257
CRS_DE_00370	chr2-13	AGGACCGGATCAACTGAGGGAGAGAGAAGCACAGCTGAAGCAAAAGGCAGGAGAGTTTTCAGGAGCTGGGTCAGAACACGATAAGACCATCTGTGTTTGGTAATTGGCTTTACAAAAGAGAACATAGAACTTTCTCTAATCTTCTGACAGTAGGAAAGGCACCCTCTGGAGTTAAGCCCCTTCTTCTTCACGGATATTGGGATATAGGGGCCATTTCTTCTTGATGATTACCTTTCATTGCGTGAACCGA	PRDM1,EOMES,GATA	1-12,55-68,100-113,163-173	8.4697	5.57143	8.33333	7.67257
CRS_DE_00373	chr2-13	AGGACCGGATCAACTTGCTGGTGATCGAGCTGGTGCCCATGTTTCAATCTGACTTTTGATGCCACGTGGAGATGGTTAGCGCAAGGACCACTGGTCACGGTGATGCTAGCTATTACGTCGACCTAGGCAAAATAATAGAATCTATATTGATCGACGTTTAGGCCACATATCTACGGGAAAGATAACCCGCGATATTGGATAACAGGGGGTAATAATCTATAAGTAATAAGAGTCTCATTGCGTGAACCGA	Scramble	1-220	2.92424	4.38571	9.06061	8.35398
CRS_DE_00374	chr5-11	AGGACCGGATCAACTGCCATTTTAATAAATCCCTAGAAAGCACCCAAATGATTTCACATCTATTACTTACTCCAAGTCATCTTCACAATACTGCCATGAAAGTGAAATGGGAAAGTTTTCTTATCTCCCTCACAGGGAGTGTGATGAGAGTGTTGCTTGCTTCTTTGGTGCCCTGCTGCTCACACCTCTAGGGGAGCATGCAGATGGGCAGGTTGTAGGGATCTGACCCCACAGCCATTGCGTGAACCGA	WT	NA	12.3485	12.2429	13.3788	9.16814
CRS_DE_00375	chr5-11	AGGACCGGATCAACTGTACTAATCTTAAATCCCTAGAAAGCACCCAAATGATTTCACATCTATTACTTACTCCAAGTCATCTTCACAATACTGCCATGAAAGTGAAATGGGAAAGTTTTCTTATCTCCCTCACAGGGAGTGTGATGAGAGTGTTGCTTGCTTCTTTGGTGCCCTGCTGCTCACACCTCTAGGGGAGCATGCAGATGGGCAGGTTGTAGGGATCTGACCCCACAGCCATTGCGTGAACCGA	SOX17	2026-01-11	12.3485	12.2429	13.3788	5.74336
CRS_DE_00376	chr5-11	AGGACCGGATCAACTGCCATTTTAATAAATCCCTAGAAAGCACCCAAATGATTTCACATCTATTACTTACTCCAAGTCATCTTCACAATACTGCCATGAAAGTGAAATGGGAAAGTTTCCTTTACTCTCTCACAGGGAGTGTGATGAGAGTGTTGCTTGCTTCTTTGGTGCCCTGCTGCTCACACCTCTAGGGGAGCATGCAGATGGGCAGGTTGTAGGGATCTGACCCCACAGCCATTGCGTGAACCGA	GATA	103-113	12.3485	12.2429	6.0303	9.16814
CRS_DE_00377	chr5-11	AGGACCGGATCAACTTGCATTTTAACAAATCCCTAGAAAGCACCCAAATGATTTCACATCTATTACTTACTCCAAGTCATCTTCACAATACTGCCATGAAAGTGAAATGGGAAAGTTTTTCCTCCTTACTCACAGGGAGTGTGATGAGAGTGTTGCTTGCTTCTTTGGTGCCCTGCTGCTCACACCTCTAGGGGAGCATGCAGATGGGCAGGTTGTAGGGATCTGACCCCACAGCCATTGCGTGAACCGA	GATA,SOX17	1-11,103-113	12.3485	12.2429	6.0303	5.74336
CRS_DE_00378	chr5-11	AGGACCGGATCAACTGCCATTTTAATAAATCCCTAGAAAGCACCCAAATGATTTCACATCTATTACTTACTCCAAGTCATCTTCACAATACTGCCATGAAAGTGAAATGGGAAAGTTTTCTTATCTCCCTCACAGGGAGTGTGATGAGAGTGTTGCTTGCTTCTTTGGTGCCCTGCTGAACCCTTCCTACGGGGAGCATGCAGATGGGCAGGTTGTAGGGATCTGACCCCACAGCCATTGCGTGAACCGA	EOMES	164-175	12.3485	7.32857	13.3788	9.16814
CRS_DE_00379	chr5-11	AGGACCGGATCAACTTCTAGCTATTAAAATCCCTAGAAAGCACCCAAATGATTTCACATCTATTACTTACTCCAAGTCATCTTCACAATACTGCCATGAAAGTGAAATGGGAAAGTTTTCTTATCTCCCTCACAGGGAGTGTGATGAGAGTGTTGCTTGCTTCTTTGGTGCCCTGCTGTCCCACCATCATGGGGAGCATGCAGATGGGCAGGTTGTAGGGATCTGACCCCACAGCCATTGCGTGAACCGA	EOMES,SOX17	1-11,164-175	12.3485	7.32857	13.3788	5.74336
CRS_DE_00380	chr5-11	AGGACCGGATCAACTGCCATTTTAATAAATCCCTAGAAAGCACCCAAATGATTTCACATCTATTACTTACTCCAAGTCATCTTCACAATACTGCCATGAAAGTGAAATGGGAAAGTTCTCCTTTCTTACTCACAGGGAGTGTGATGAGAGTGTTGCTTGCTTCTTTGGTGCCCTGCTGCTCCAATCTCCAGGGGAGCATGCAGATGGGCAGGTTGTAGGGATCTGACCCCACAGCCATTGCGTGAACCGA	EOMES,GATA	103-113,164-175	12.3485	7.32857	6.84848	9.16814
CRS_DE_00381	chr5-11	AGGACCGGATCAACTAATTTGATTCCAAATCCCTAGAAAGCACCCAAATGATTTCACATCTATTACTTACTCCAAGTCATCTTCACAATACTGCCATGAAAGTGAAATGGGAAAGTTCTTTCTCCTTACTCACAGGGAGTGTGATGAGAGTGTTGCTTGCTTCTTTGGTGCCCTGCTGCACTCACTCCATGGGGAGCATGCAGATGGGCAGGTTGTAGGGATCTGACCCCACAGCCATTGCGTGAACCGA	EOMES,GATA,SOX17	1-11,103-113,164-175	12.3485	7.32857	6.0303	5.74336
CRS_DE_00382	chr5-11	AGGACCGGATCAACTGCCATTTTAATAAATCCCTAGAAAGCACCCAAATGATTTCACATCTATTACTTACTCCAAGTCATCTTCACAATACTGCCATAGGGATAGGATGAAAAAGTTTTCTTATCTCCCTCACAGGGAGTGTGATGAGAGTGTTGCTTGCTTCTTTGGTGCCCTGCTGCTCACACCTCTAGGGGAGCATGCAGATGGGCAGGTTGTAGGGATCTGACCCCACAGCCATTGCGTGAACCGA	PRDM1	83-96	4.4697	12.2429	13.3788	9.16814
CRS_DE_00383	chr5-11	AGGACCGGATCAACTTCAATATCGTTAAATCCCTAGAAAGCACCCAAATGATTTCACATCTATTACTTACTCCAAGTCATCTTCACAATACTGCCATGGGAAAGAAGGTTAAAAGTTTTCTTATCTCCCTCACAGGGAGTGTGATGAGAGTGTTGCTTGCTTCTTTGGTGCCCTGCTGCTCACACCTCTAGGGGAGCATGCAGATGGGCAGGTTGTAGGGATCTGACCCCACAGCCATTGCGTGAACCGA	PRDM1,SOX17	1-11,83-96	5.07576	12.2429	13.3788	4.69912
CRS_DE_00384	chr5-11	AGGACCGGATCAACTGCCATTTTAATAAATCCCTAGAAAGCACCCAAATGATTTCACATCTATTACTTACTCCAAGTCATCTTCACAATACTGCCATGAAGATGGAGGTAAAAAGTTCCTCTTCTATTCTCACAGGGAGTGTGATGAGAGTGTTGCTTGCTTCTTTGGTGCCCTGCTGCTCACACCTCTAGGGGAGCATGCAGATGGGCAGGTTGTAGGGATCTGACCCCACAGCCATTGCGTGAACCGA	PRDM1,GATA	83-96,103-113	3.31818	12.2429	6.0303	9.16814
CRS_DE_00385	chr5-11	AGGACCGGATCAACTTTAGCACTATTAAATCCCTAGAAAGCACCCAAATGATTTCACATCTATTACTTACTCCAAGTCATCTTCACAATACTGCCATGTGTAAAGAAGAGGAAAGTTTCTCCATTTCTCTCACAGGGAGTGTGATGAGAGTGTTGCTTGCTTCTTTGGTGCCCTGCTGCTCACACCTCTAGGGGAGCATGCAGATGGGCAGGTTGTAGGGATCTGACCCCACAGCCATTGCGTGAACCGA	PRDM1,GATA,SOX17	1-11,83-96,103-113	10.3939	12.2429	6.59091	6.51327
CRS_DE_00386	chr5-11	AGGACCGGATCAACTGCCATTTTAATAAATCCCTAGAAAGCACCCAAATGATTTCACATCTATTACTTACTCCAAGTCATCTTCACAATACTGCCATAGAGAAGATATGGGAAAGTTTTCTTATCTCCCTCACAGGGAGTGTGATGAGAGTGTTGCTTGCTTCTTTGGTGCCCTGCTGCCATATCCCCATGGGGAGCATGCAGATGGGCAGGTTGTAGGGATCTGACCCCACAGCCATTGCGTGAACCGA	PRDM1,EOMES	83-96,164-175	5.42424	7.32857	13.3788	9.16814
CRS_DE_00387	chr5-11	AGGACCGGATCAACTTCTAGAATCTTAAATCCCTAGAAAGCACCCAAATGATTTCACATCTATTACTTACTCCAAGTCATCTTCACAATACTGCCATGAGAAGGAGGATTAAAAGTTTTCTTATCTCCCTCACAGGGAGTGTGATGAGAGTGTTGCTTGCTTCTTTGGTGCCCTGCTGCTCCCTAACACTGGGGAGCATGCAGATGGGCAGGTTGTAGGGATCTGACCCCACAGCCATTGCGTGAACCGA	PRDM1,EOMES,SOX17	1-11,83-96,164-175	3.01515	7.32857	13.3788	4.53982
CRS_DE_00388	chr5-11	AGGACCGGATCAACTGCCATTTTAATAAATCCCTAGAAAGCACCCAAATGATTTCACATCTATTACTTACTCCAAGTCATCTTCACAATACTGCCATGAGGAGGGTTAAAAAAAGTTTCTCCATTTCTCTCACAGGGAGTGTGATGAGAGTGTTGCTTGCTTCTTTGGTGCCCTGCTGCAACCTCTACCTGGGGAGCATGCAGATGGGCAGGTTGTAGGGATCTGACCCCACAGCCATTGCGTGAACCGA	PRDM1,EOMES,GATA	83-96,103-113,164-175	5.24242	7.32857	6.0303	9.16814
CRS_DE_00389	chr5-11	AGGACCGGATCAACTTGTATCTACTAAAATCCCTAGAAAGCACCCAAATGATTTCACATCTATTACTTACTCCAAGTCATCTTCACAATACTGCCATATGGGATGAAAGGAAAAGTTCATTTCTTTCCCTCACAGGGAGTGTGATGAGAGTGTTGCTTGCTTCTTTGGTGCCCTGCTGTACTCAACCTCCGGGGAGCATGCAGATGGGCAGGTTGTAGGGATCTGACCCCACAGCCATTGCGTGAACCGA	PRDM1,EOMES,GATA,SOX17	1-11,83-96,103-113,164-175	12.803	7.32857	7.01515	3.57522
CRS_DE_00390	chr5-11	AGGACCGGATCAACTGGATAAGTTATTGTCGAGTTAGTCCTCGGAGAGATTGCCGATCAACTCAGGCTCCTTAACGACCACCAGTACGCTTCAATTACTTCCACCGTAACCCTGCGCGAATTGTTCCGAATCCAAGGGTACTATTCTAAATTTAACTAATAGTTCAAGTGACTCGGGTTAAGGTGGCGTGTTGCCCTAGAGCACTTATCCGAAAGCTACTATAGGCCTGCTGTATCATTGCGTGAACCGA	Scramble	1-220	2.39394	1.17143	2.90909	5.61947
CRS_DE_00391	chr6-10	AGGACCGGATCAACTTAGGGGGCGGGCGGGAAGGATGGGACCCCCGCCTAGGAGGCGCGCAGGCGCCGCCGAGCGCGGGAGAGAAAGAGTTAAACTAGGTGCCGGCGCCGGGCGCGGCGGGAGTGGGGGAGGGGAGCGAAGAGAAAGTGAGAGCGGGGGCGGAGCGGGGACGGGAGCGAAAGAACATCCTGTGCCCGTCGCCGGATGCGCGCGGGGGGAGGAGGTAGTCCGGGGACATTGCGTGAACCGA	WT	NA	15.4091	11.8857	7.90909	7.72566
CRS_DE_00392	chr6-10	AGGACCGGATCAACTTAGGGGGCGGGCGGGAAGGATGGGACCCCCGCCTAGGAGGCGCGCAGGCGCCGCCGAGCGCGGAAGAGGAAGAGTTAAACTAGGTGCCGGCGCCGGGCGCGGCGGGAGTGGGGGAGGGGAGCGAAGAGAAAGTGAGAGCGGGGGCGGAGCGGGGACGGGAGCGAAAGAACATCCTGTGCCCGTCGCCGGATGCGCGCGGGGGGAGGAGGTAGTCCGGGGACATTGCGTGAACCGA	GATA	63-73	15.4091	11.8857	7.22727	7.72566
CRS_DE_00393	chr6-10	AGGACCGGATCAACTTAGGGGGCGGGCGGGAAGGATGGGACCCCCGCCTAGGAGGCGCGCAGGCGCCGCCGAGCGCGGGAGAGAAAGAGTTAAACTAGGTGCCGGCGCCGGGCGCGGCGGGAGTGGGGGAGGGGAGCGAAGGATAAGAAGGAGCGGGGGCGGAGCGGGGACGGGAGCGAAAGAACATCCTGTGCCCGTCGCCGGATGCGCGCGGGGGGAGGAGGTAGTCCGGGGACATTGCGTGAACCGA	EOMES	127-138	10.7727	7.88571	7.90909	7.72566
CRS_DE_00394	chr6-10	AGGACCGGATCAACTTAGGGGGCGGGCGGGAAGGATGGGACCCCCGCCTAGGAGGCGCGCAGGCGCCGCCGAGCGCGGAAAGAAAGGGGTTAAACTAGGTGCCGGCGCCGGGCGCGGCGGGAGTGGGGGAGGGGAGCGAAGGGAAGAAAAGGTCGGGGGCGGAGCGGGGACGGGAGCGAAAGAACATCCTGTGCCCGTCGCCGGATGCGCGCGGGGGGAGGAGGTAGTCCGGGGACATTGCGTGAACCGA	EOMES,GATA	63-73,127-138	8.01515	7.64286	9.39394	7.72566
CRS_DE_00395	chr6-10	AGGACCGGATCAACTTAGGGGGCGGGCGGGAAGGATGGGACCCCCGCCTAGGAGGCGCGCAGGCGCCGCCGAGCGCGGAGATGGAAGAAGTAAACTAGGTGCCGGCGCCGGGCGCGGCGGGAGTGGGGGAGGGGAGAAAGCGGAAGAGAGGTGCAGGGGCGGAGCGGGGACGGGAGCGAAAGAACATCCTGTGCCCGTCGCCGGATGCGCGCGGGGGGAGGAGGTAGTCCGGGGACATTGCGTGAACCGA	PRDM1	62-75,122-141	9.25758	9.78571	5.57576	7.72566
CRS_DE_00396	chr6-10	AGGACCGGATCAACTTAGGGGGCGGGCGGGAAGGATGGGACCCCCGCCTAGGAGGCGCGCAGGCGCCGCCGAGCGCGGAAGGGAAGAATGTAAACTAGGTGCCGGCGCCGGGCGCGGCGGGAGTGGGGGAGGGGAGAAGGTAAACGAGCGAGGGGAGGGCGGAGCGGGGACGGGAGCGAAAGAACATCCTGTGCCCGTCGCCGGATGCGCGCGGGGGGAGGAGGTAGTCCGGGGACATTGCGTGAACCGA	PRDM1,GATA	62-75,63-73,122-141	8.01515	9.78571	3.21212	7.72566
CRS_DE_00397	chr6-10	AGGACCGGATCAACTTAGGGGGCGGGCGGGAAGGATGGGACCCCCGCCTAGGAGGCGCGCAGGCGCCGCCGAGCGCGATAAAGGGGGAGATAAACTAGGTGCCGGCGCCGGGCGCGGCGGGAGTGGGGGAGGGGAGACGTGCAGAGGAGGAGGAAAGGGCGGAGCGGGGACGGGAGCGAAAGAACATCCTGTGCCCGTCGCCGGATGCGCGCGGGGGGAGGAGGTAGTCCGGGGACATTGCGTGAACCGA	PRDM1,EOMES	62-75,122-141,127-138	8.01515	7.27143	10.0455	7.72566
CRS_DE_00398	chr6-10	AGGACCGGATCAACTTAGGGGGCGGGCGGGAAGGATGGGACCCCCGCCTAGGAGGCGCGCAGGCGCCGCCGAGCGCGGGGAGAAAATGAGTAAACTAGGTGCCGGCGCCGGGCGCGGCGGGAGTGGGGGAGGGGAGGGGGAAGGAATGGAACGACAGGGCGGAGCGGGGACGGGAGCGAAAGAACATCCTGTGCCCGTCGCCGGATGCGCGCGGGGGGAGGAGGTAGTCCGGGGACATTGCGTGAACCGA	PRDM1,EOMES,GATA	62-75,63-73,122-141,127-138	8.01515	5.67143	6.51515	7.72566
CRS_DE_00399	chr6-10	AGGACCGGATCAACTCAGTCGAGATAAGGGGAGCACCACGGCGCGGTTAAGGGCGGACGGGGGGGGCAAGGGGGGAACAGGGAGCCTTCCTAGGGGGGAGCGCGAGGCAACCTATAGGTGCCGGGAAGCGGCGAAGGCGTAGCGGGGGACCTAGAGAGAAGGAGCGAAGCGAGGCAGGCGGCGCCGCCGGCGAGGTGCCGGGGCGCGGTGGGAGGGAGTACGGCGGGCGTGCGCGCATTGCGTGAACCGA	Scramble	1-220	2.54545	8.48571	10.3636	4.15044
CRS_DE_00400	chr1-14	AGGACCGGATCAACTGGAGATCTCTCTTACTCATGTACTGTAGGAAAAGGAGGCATGCTGTAGGGATGCCTTTCAATGTGGTAGATTTGCTTTTTAGTCTCAGGGCTACCTAATCTCGGCTCGATAAATGAAAGTGTTAATTCTTGCCACACAGGAGATAACTACTCTGCCACTTTGGGCGAAAGATAGCCCAAGAGAAAGAGTTTCAGAAACATGTTTGAGATCGCATAGATAGCATTGCGTGAACCGA	WT	NA	11.2424	11.5714	9.42424	7.24779
CRS_DE_00401	chr1-14	AGGACCGGATCAACTGGAGATCTCTCTTACTCATGTACTGTAGGAAAAGGAGGCATGCTGTAGGGATGCCTTTCAATGTGGTAGATTTGCTTTTTAGTCTCAGGGCTACCTAATCTCGGCTCGATAAAATTATAGGAAGTTTCTTGCCACACAGGAGATAACTACTCTGCCACTTTGGGCGAAAGATAGCCCAAGAGAAAGAGTTTCAGAAACATGTTTGAGATCGCATAGATAGCATTGCGTGAACCGA	EOMES	114-125	8.45455	6.34286	9.42424	7.24779
CRS_DE_00402	chr1-14	AGGACCGGATCAACTGGAGATCTCTCTTACTCATGTACTGTAGGAAAAGGAGGCATGCTGTAGGGATGCCTTTCAATGTGGTAGATTTGCTTTTTAGTCTCAGGGCTACCTAATCTCGGCTCGTGGAAAAGATTAATTAATTCTTGCCACACAGGAGATAACTACTCTGCCACTTTGGGCGAAAGATAGCCCAAGAGAAAGAGTTTCAGAAACATGTTTGAGATCGCATAGATAGCATTGCGTGAACCGA	PRDM1	109-122	8.45455	6.34286	9.42424	7.24779
CRS_DE_00403	chr1-14	AGGACCGGATCAACTGGAGATCTCTCTTACTCATGTACTGTAGGAAAAGGAGGCATGCTGTAGGGATGCCTTTCAATGTGGTAGATTTGCTTTTTAGTCTCAGGGCTACCTAATCTCGGCTCGGATTGAAAAATGAAATTTTCTTGCCACACAGGAGATAACTACTCTGCCACTTTGGGCGAAAGATAGCCCAAGAGAAAGAGTTTCAGAAACATGTTTGAGATCGCATAGATAGCATTGCGTGAACCGA	PRDM1,EOMES	109-122,114-125	8.45455	6.34286	9.42424	7.24779
CRS_DE_00404	chr1-14	AGGACCGGATCAACTGCTGCAAAAATGACAGACCAGCCTTAAAGGCATAATAGGCACGCATATTTTTATAATGGCAGATCGGCATCGCGCTAATGTGTTCTTAGCGTGGAGCGGGACAAAATTACTCGATGGCTCTGATATTTGTTGACTGGGGTAAGTAAAACTTTAGCCCCTTGTGGTGTATTCTATTGCTCAAAATAGCGCACCTTAAGGATGGGTAAGGATATACTCAGATCATTGCGTGAACCGA	Scramble	1-220	5.18182	5.05714	3.24242	8.39823
CRS_DE_00405	chr3-10	AGGACCGGATCAACTCTAGAGTCATTCACTGCAAAGGCCATCAAAGGGCATCAGATCCCATCCCTCAGGACAATGCTTATGCTGATAAGATAGCAAAAAACAGCTAGGGTTCCAACTTCTATCCCTCACTTTCAGTTTTTCTCCTTCTCATCTGGCCACTCCCACCTAATCCCTTGCTAAAACTTCCACCTATCAATCTCTTCTCACACAAGGCAAATGGTTCTTAGACCAAGGACATTGCGTGAACCGA	WT	NA	16.1818	8.12857	10.8788	7.77876
CRS_DE_00406	chr3-10	AGGACCGGATCAACTCTAGAGTCATTCACTGCAAAGGCCATCAAAGGGCATCAGATCCCATCCCTCGCTACGAGATATATGCTGATAAGATAGCAAAAAACAGCTAGGGTTCCAACTTCTATCCCTCACTTTCAGTTTTTCTCCTTCTCATCTGGCCACTCCCACCTAATCCCTTGCTAAAACTTCCACCTATCAATCTCTTCTCACACAAGGCAAATGGTTCTTAGACCAAGGACATTGCGTGAACCGA	SOX17	52-62	16.1818	8.12857	10.8788	5.97345
CRS_DE_00407	chr3-10	AGGACCGGATCAACTCTAGAGTCATTCACTGCAAAGGCCATCAAAGGGCATCAGATCCCATCCCTCAGGACAATGCTTATGGGATTATAACAGCAAAAAACAGCTAGGGTTCCAACTTCTATCCCTCACTTTCAGTTTTTCTCCTTCTCATCTGGCCACTCCCACCTAATCCCTTGCTAAAACTTCCACCTATCAATCTCTTCTCACACAAGGCAAATGGTTCTTAGACCAAGGACATTGCGTGAACCGA	GATA	66-76	16.1818	8.12857	7.9697	7.77876
CRS_DE_00408	chr3-10	AGGACCGGATCAACTCTAGAGTCATTCACTGCAAAGGCCATCAAAGGGCATCAGATCCCATCCCTCGCCAAGAATTGTATTGAATCAGTGAAGCAAAAAACAGCTAGGGTTCCAACTTCTATCCCTCACTTTCAGTTTTTCTCCTTCTCATCTGGCCACTCCCACCTAATCCCTTGCTAAAACTTCCACCTATCAATCTCTTCTCACACAAGGCAAATGGTTCTTAGACCAAGGACATTGCGTGAACCGA	GATA,SOX17	52-62,66-76	16.1818	8.12857	7.9697	4.44248
CRS_DE_00409	chr3-10	AGGACCGGATCAACTCTAGAGTCATTCACTGCAAAGGCCATCAAAGGGCATCAGATCCCATCCCTCAGGACAATGCTTATGCTGATAAGATAGCAAAAAACAGCTAGGGTTCCAACTTCTATCCCTCACTTTCAGTTTTTCTCCTTCTCATCTGGCCACCATCTCAATCCCCCTTGCTAAAACTTCCACCTATCAATCTCTTCTCACACAAGGCAAATGGTTCTTAGACCAAGGACATTGCGTGAACCGA	EOMES	144-155	16.1818	6.22857	10.8788	7.77876
CRS_DE_00410	chr3-10	AGGACCGGATCAACTCTAGAGTCATTCACTGCAAAGGCCATCAAAGGGCATCAGATCCCATCCCTCTACGCGAGATATATGCTGATAAGATAGCAAAAAACAGCTAGGGTTCCAACTTCTATCCCTCACTTTCAGTTTTTCTCCTTCTCATCTGGCCACCTTACTCCAACCCCTTGCTAAAACTTCCACCTATCAATCTCTTCTCACACAAGGCAAATGGTTCTTAGACCAAGGACATTGCGTGAACCGA	EOMES,SOX17	52-62,144-155	16.1818	6.67143	10.8788	5.97345
CRS_DE_00411	chr3-10	AGGACCGGATCAACTCTAGAGTCATTCACTGCAAAGGCCATCAAAGGGCATCAGATCCCATCCCTCAGGACAATGCTTATAGGTTGACTAAAGCAAAAAACAGCTAGGGTTCCAACTTCTATCCCTCACTTTCAGTTTTTCTCCTTCTCATCTGGCCATTTCCCCCACAACCCTTGCTAAAACTTCCACCTATCAATCTCTTCTCACACAAGGCAAATGGTTCTTAGACCAAGGACATTGCGTGAACCGA	EOMES,GATA	66-76,144-155	16.1818	6.22857	7.9697	7.77876
CRS_DE_00412	chr3-10	AGGACCGGATCAACTCTAGAGTCATTCACTGCAAAGGCCATCAAAGGGCATCAGATCCCATCCCTCTAAGGTACGCATATAGGCTTAAAGTAGCAAAAAACAGCTAGGGTTCCAACTTCTATCCCTCACTTTCAGTTTTTCTCCTTCTCATCTGGCCACACTCATCACCTCCCTTGCTAAAACTTCCACCTATCAATCTCTTCTCACACAAGGCAAATGGTTCTTAGACCAAGGACATTGCGTGAACCGA	EOMES,GATA,SOX17	52-62,66-76,144-155	16.1818	10.9857	7.9697	4.44248
CRS_DE_00413	chr3-10	AGGACCGGATCAACTCTAGAGTCATTCACTGCAAAGGCCATCAAAGGGCATCAGATCCCATCCCTCAGGACAATGCTTATGCTGATAAGATAGCAAAAAACAGCTAGGGTTCCAACTTCTATCCCCCTATGTTTCATTTTCTCCTTCTCATCTGGCCACTCCCACCTAATCCCTTGCTAAAACTTCCACCTATCAATCTCTTCTCACACAAGGCAAATGGTTCTTAGACCAAGGACATTGCGTGAACCGA	PRDM1	111-124	11.8485	8.12857	10.8788	7.77876
CRS_DE_00414	chr3-10	AGGACCGGATCAACTCTAGAGTCATTCACTGCAAAGGCCATCAAAGGGCATCAGATCCCATCCCTCAAGGTCAGCTATATGCTGATAAGATAGCAAAAAACAGCTAGGGTTCCAACTTCTATCCCTTTCTGTACTTCTATCTCCTTCTCATCTGGCCACTCCCACCTAATCCCTTGCTAAAACTTCCACCTATCAATCTCTTCTCACACAAGGCAAATGGTTCTTAGACCAAGGACATTGCGTGAACCGA	PRDM1,SOX17	52-62,111-124	8.39394	8.24286	10.8788	5.97345
CRS_DE_00415	chr3-10	AGGACCGGATCAACTCTAGAGTCATTCACTGCAAAGGCCATCAAAGGGCATCAGATCCCATCCCTCAGGACAATGCTTATATGGTAAATGCAGCAAAAAACAGCTAGGGTTCCAACTTCTATCCCTATACCTTTCTTGTTCTCCTTCTCATCTGGCCACTCCCACCTAATCCCTTGCTAAAACTTCCACCTATCAATCTCTTCTCACACAAGGCAAATGGTTCTTAGACCAAGGACATTGCGTGAACCGA	PRDM1,GATA	66-76,111-124	2.77273	8.12857	7.9697	7.77876
CRS_DE_00416	chr3-10	AGGACCGGATCAACTCTAGAGTCATTCACTGCAAAGGCCATCAAAGGGCATCAGATCCCATCCCTCACATGGGCTAATATCTATGAATGGAAGCAAAAAACAGCTAGGGTTCCAACTTCTATCCCAACGTTTCTTTTCTTCTCCTTCTCATCTGGCCACTCCCACCTAATCCCTTGCTAAAACTTCCACCTATCAATCTCTTCTCACACAAGGCAAATGGTTCTTAGACCAAGGACATTGCGTGAACCGA	PRDM1,GATA,SOX17	52-62,66-76,111-124	5.19697	8.12857	11.0606	4.44248
CRS_DE_00417	chr3-10	AGGACCGGATCAACTCTAGAGTCATTCACTGCAAAGGCCATCAAAGGGCATCAGATCCCATCCCTCAGGACAATGCTTATGCTGATAAGATAGCAAAAAACAGCTAGGGTTCCAACTTCTATCCCCATCTTCTTTTATGTCTCCTTCTCATCTGGCCAACACTACTCCCTCCCTTGCTAAAACTTCCACCTATCAATCTCTTCTCACACAAGGCAAATGGTTCTTAGACCAAGGACATTGCGTGAACCGA	PRDM1,EOMES	111-124,144-155	2.81818	5.32857	10.8788	8.9292
CRS_DE_00418	chr3-10	AGGACCGGATCAACTCTAGAGTCATTCACTGCAAAGGCCATCAAAGGGCATCAGATCCCATCCCTCTGCGATCGAAATATGCTGATAAGATAGCAAAAAACAGCTAGGGTTCCAACTTCTATCCCTTGTTTTCATTACCTCTCCTTCTCATCTGGCCACCATCTCACTCACCCTTGCTAAAACTTCCACCTATCAATCTCTTCTCACACAAGGCAAATGGTTCTTAGACCAAGGACATTGCGTGAACCGA	PRDM1,EOMES,SOX17	52-62,111-124,144-155	7.37879	6.67143	10.8788	7.68142
CRS_DE_00419	chr3-10	AGGACCGGATCAACTCTAGAGTCATTCACTGCAAAGGCCATCAAAGGGCATCAGATCCCATCCCTCAGGACAATGCTTATGACATTAGTAGAGCAAAAAACAGCTAGGGTTCCAACTTCTATCCCTTACTCGTATCTTTTCTCCTTCTCATCTGGCCAACTCTCATCACCCCCTTGCTAAAACTTCCACCTATCAATCTCTTCTCACACAAGGCAAATGGTTCTTAGACCAAGGACATTGCGTGAACCGA	PRDM1,EOMES,GATA	66-76,111-124,144-155	7.25758	8.08571	10.1061	7.77876
CRS_DE_00420	chr3-10	AGGACCGGATCAACTCTAGAGTCATTCACTGCAAAGGCCATCAAAGGGCATCAGATCCCATCCCTCAAGGACCGTTATATGATAACGTGATAGCAAAAAACAGCTAGGGTTCCAACTTCTATCCCGTTCCCAATTTTTTTCTCCTTCTCATCTGGCCACCCTAACATCTCCCCTTGCTAAAACTTCCACCTATCAATCTCTTCTCACACAAGGCAAATGGTTCTTAGACCAAGGACATTGCGTGAACCGA	PRDM1,EOMES,GATA,SOX17	52-62,66-76,111-124,144-155	6.34848	9.04286	10.3485	8.17699
CRS_DE_00421	chr3-10	AGGACCGGATCAACTTTTCAACTTCGCGCCAGAAAAACAAGCGACAACGGTTGCTTAATATGTACACATAGTTGTAAATCTTACACAGGCCCTGCAAATAACGACTTACCACAGGTAAACGTTCAGCACCTTCTGTCCTCCCTTTATGCACTCTAGCCCTTAAACCTCACCCTTACCAGTTTCCCAAGAATCCTAACCTATCCCACTGATCGAAAGCCCCTTGTTATTTCGGGTACATTGCGTGAACCGA	Scramble	1-220	4.54545	9.37143	7.16667	6.20354
CRS_DE_00422	chr17-6	AGGACCGGATCAACTGAAAGGACAGCGGCTGGGTGGCTCCTGGGCTGCCTCCTGCAGGCTTTGTCCTGAGTTTGCCCTAGAGCTACAGGGCTTCTTTGCAGAACCAGACTGTGGGGAATAGAAAGTGACTGGCCAGAAAGAAAAAGTGAAGCGCAGCCAGACTAAGCCATTAGGGGAAGACTCTCTTCCTGAGTCAGGCTAATTGGGACTGCTGGGGAGGGGAGGCCTGCGCCATCATTGCGTGAACCGA	WT	NA	15.0455	6.98571	9.36364	6.69912
CRS_DE_00423	chr17-6	AGGACCGGATCAACTGAAAGGACAGCGGCTGGGTGGCTCCTGGGCTGCCTCCTGCAGGCTTTGTCCTGAGTTTGCCCTAGAGCTACAGGGCTTCTTTGCAGAACCAGACTGTGGGGAATATAGTGACAAGGGCCAGAAAGAAAAAGTGAAGCGCAGCCAGACTAAGCCATTAGGGGAAGACTCTCTTCCTGAGTCAGGCTAATTGGGACTGCTGGGGAGGGGAGGCCTGCGCCATCATTGCGTGAACCGA	EOMES	105-116	15.0455	7.35714	9.36364	6.69912
CRS_DE_00424	chr17-6	AGGACCGGATCAACTGAAAGGACAGCGGCTGGGTGGCTCCTGGGCTGCCTCCTGCAGGCTTTGTCCTGAGTTTGCCCTAGAGCTACAGGGCTTCTTTGCAGAACCAGACTGTGGAGGAAGATGTAAGACTGGCCAGGAGAAAGAAAATAAGCGCAGCCAGACTAAGCCATTAGGGGAAGACTCTCTTCCTGAGTCAGGCTAATTGGGACTGCTGGGGAGGGGAGGCCTGCGCCATCATTGCGTGAACCGA	PRDM1	100-113,121-134	7.5303	4.7	8.04545	6.69912
CRS_DE_00425	chr17-6	AGGACCGGATCAACTGAAAGGACAGCGGCTGGGTGGCTCCTGGGCTGCCTCCTGCAGGCTTTGTCCTGAGTTTGCCCTAGAGCTACAGGGCTTCTTTGCAGAACCAGACTGTGGGTGAAAGATCGGGAATAGCCAATAGGAGAAGAAAAAGCGCAGCCAGACTAAGCCATTAGGGGAAGACTCTCTTCCTGAGTCAGGCTAATTGGGACTGCTGGGGAGGGGAGGCCTGCGCCATCATTGCGTGAACCGA	PRDM1,EOMES	100-113,105-116,121-134	9.9697	4.97143	7.43939	6.69912
CRS_DE_00426	chr17-6	AGGACCGGATCAACTGGGACGGGCACGGGAGTCTATTCGCGGGTAGGTCAGCTGAGGGTCTCCTTTAGCAGGAGTGTCAAGATAGGTTCTGTCCGGAAATAGCGCAGAGACCTGAGCCTAGGCGCCCCGAATAAGTTGAATGTTTGGCACGGCGAGGCTGGGGCTTCGAGTCGAGTGCGTGCACATAATGTCCGTTAGCGCCGATCAACCAAATACAAGCTGATGAAAGAGCCGCCATTGCGTGAACCGA	Scramble	1-220	2.54545	7.15714	6.24242	4.25664
CRS_DE_00427	chr1-15	AGGACCGGATCAACTTGAGGGGTGGCCAAGGACAAGGAGAGGAGAAATAGAAAGGAAATTATCTTTGCTTCATGCAGCCTCCTGACTTTTCCAGCCATTATCTGGAGCCTGATAAGGCTAATCCTCCCTATCACCGACATAAAGGCAACACTAGGTGAGCAGAGAAAGTGCAGGGCCCAGGGCGGGGCCTGGAGGGAAAGAAAGGCCCAGCCAGGCAAAGTGGCTCACACCTGTACATTGCGTGAACCGA	WT	NA	13.7273	11	7.71212	7.65487
CRS_DE_00428	chr1-15	AGGACCGGATCAACTTGAGGGGTGGCCAAGGACAAGGAGAGGAGAAATAGAAAGGAAATTATCTTTGCTTCATGCAGCCTCCTGACTTTTCCAGCCATTATCTGGAGCCTGATAAGGCTAATCCCTCACATTCCCGACATAAAGGCAACACTAGGTGAGCAGAGAAAGTGCAGGGCCCAGGGCGGGGCCTGGAGGGAAAGAAAGGCCCAGCCAGGCAAAGTGGCTCACACCTGTACATTGCGTGAACCGA	GATA	110-120	13.7273	11	7.30303	7.65487
CRS_DE_00429	chr1-15	AGGACCGGATCAACTTGAGGGGTGGCCAAGGACAAGGAGAGGAGAAATAGAAAGGAAATTATCTTTGCTTCATGCAGCCTCCTGACTTTTCCAGCCATTATCTGGAGCCTGATAAGGCTAATCCTCCCTATCACCGACATAAAGGCAACACTAGGTGAGCAGAGAAAGTGCAGGGCCCAGGGCGGGGCCTGGAGGGAAAGAAAGGCCCAGCCAGGCAAAGTGGCGCTCAATACTCCATTGCGTGAACCGA	EOMES	209-220	13.7273	5.4	7.71212	7.65487
CRS_DE_00430	chr1-15	AGGACCGGATCAACTTGAGGGGTGGCCAAGGACAAGGAGAGGAGAAATAGAAAGGAAATTATCTTTGCTTCATGCAGCCTCCTGACTTTTCCAGCCATTATCTGGAGCCTGATAAGGCTAATCCATCTTACCCCCGACATAAAGGCAACACTAGGTGAGCAGAGAAAGTGCAGGGCCCAGGGCGGGGCCTGGAGGGAAAGAAAGGCCCAGCCAGGCAAAGTGGTCATCCTGCAACCATTGCGTGAACCGA	EOMES,GATA	110-120,209-220	13.7273	5.4	7.30303	7.65487
CRS_DE_00431	chr1-15	AGGACCGGATCAACTTGAGGGGTGGCCAAGGACAAGGAGAGGAAAAAAGAATAGGGAATTATCTTTGCTTCATGCAGCCTCCTGACTTTTCCAGCCATTATCTGGAGCCTGATAAGGCTAATCCTCCCTATCACCGACATAAAGGCAACACTAGGTGAACGGCAAAGGAGTAGGGCCCAGGGCGGGGCCTGGAGGGAAAGAAAGGCCCAGCCAGGCAAAGTGGCTCACACCTGTACATTGCGTGAACCGA	PRDM1	29-42,143-156	8.31818	11	7.71212	8.30088
CRS_DE_00432	chr1-15	AGGACCGGATCAACTTGAGGGGTGGCCAAGGACAAGGAGAGGATAGAGAAAAAGGAAATTATCTTTGCTTCATGCAGCCTCCTGACTTTTCCAGCCATTATCTGGAGCCTGATAAGGCTAATCCCCCTCTACCTAGACATAAAGGCAACACTAGGTGTCAGGGAGAAACGAAGGGCCCAGGGCGGGGCCTGGAGGGAAAGAAAGGCCCAGCCAGGCAAAGTGGCTCACACCTGTACATTGCGTGAACCGA	PRDM1,GATA	29-42,110-120,143-156	8.31818	11	9.33333	7.88496
CRS_DE_00433	chr1-15	AGGACCGGATCAACTTGAGGGGTGGCCAAGGACAAGGAGAGGAATGAGGAAAAAAGAATTATCTTTGCTTCATGCAGCCTCCTGACTTTTCCAGCCATTATCTGGAGCCTGATAAGGCTAATCCTCCCTATCACCGACATAAAGGCAACACTAGGTGGTCGAGAAACAGAGAGGGCCCAGGGCGGGGCCTGGAGGGAAAGAAAGGCCCAGCCAGGCAAAGTGGGCACCCTCATATCATTGCGTGAACCGA	PRDM1,EOMES	29-42,143-156,209-220	10.5152	4.92857	7.71212	7.65487
CRS_DE_00434	chr1-15	AGGACCGGATCAACTTGAGGGGTGGCCAAGGACAAGGAGAGGAAAAGAGTGAAAAGAATTATCTTTGCTTCATGCAGCCTCCTGACTTTTCCAGCCATTATCTGGAGCCTGATAAGGCTAATCCTTCCACTCACCGACATAAAGGCAACACTAGGTGGAGCAAGGATCAAGAGGGCCCAGGGCGGGGCCTGGAGGGAAAGAAAGGCCCAGCCAGGCAAAGTGGCACGCATACTTCCATTGCGTGAACCGA	PRDM1,EOMES,GATA	29-42,110-120,143-156,209-220	9.01515	6.25714	9.57576	7.65487
CRS_DE_00435	chr1-15	AGGACCGGATCAACTTCAATATGTGTCGCCAAGCTCTGAATTTACATGAACCACAACGGCGCACTTCAACACAAATGAGTCAACACACCTCTGCGCTTAGCGCGGACGGTGTGAGCCAGTACAGATAGACGTGAGGCGGCGGAGGGAAGGCTTATGAGTCCGGGTGGGAAGGGAACCATAGAATAGCACAGGACAAGGGTGTGAGACTCCGGCTCCACGAAGTATGTAGACAAACCATTGCGTGAACCGA	Scramble	1-220	1.89394	7.47143	7.98485	7.26549
CRS_DE_00436	chr10-3	AGGACCGGATCAACTATGAAGGATTTGTCTGTGACTAATTAAACCCTGAGGGGAATTGGCACCCTATGCAGATAAAGGGATGGTCCCTGCTTGGACCATGGCCAATTGAAGGCACTCTCCCTTTCCACCTGAGACATAGTGGAAGGAGGAGGGTTGTAGGGAGAGTAGCCTTTGATCCTTTGTTACTTGGAGTGGGGAGATGGGGGTTTTCCTTCTGCTTTAGCTTTAGGAAGTTCATTGCGTGAACCGA	WT	NA	15.8939	8.21429	11.4545	8.87611
CRS_DE_00437	chr10-3	AGGACCGGATCAACTATGAAGGATTTGTCTGTGACTAATTAAACCCTGAGGGGAATTGGCACCCTATGCAGATAAAGGGATGGTCCCTGCTGGATCGGCACTCAATTGAAGGCACTCTCCCTTTCCACCTGAGACATAGTGGAAGGAGGAGGGTTGTAGGGAGAGTAGCCTTTGATCCTTTGTTACTTGGAGTGGGGAGATGGGGGTTTTCCTTCTGCTTTAGCTTTAGGAAGTTCATTGCGTGAACCGA	SOX17	77-87	15.8939	8.21429	11.4545	6.86726
CRS_DE_00438	chr10-3	AGGACCGGATCAACTATGAAGGATTTGTCTGTGACTAATTAAACCCTGAGGGGAATTGGCACCCTATCAGGAAGAAGTGATGGTCCCTGCTTGGACCATGGCCAATTGAAGGCACTCTCCCTTTCCACCTGAGACATAGTGGAAGGAGGAGGGTTGTAGGGAGAGTAGCCTTTGATCCTTTGTTACTTGGAGTGGGGAGATGGGGGTTTTCCTTCTGCTTTAGCTTTAGGAAGTTCATTGCGTGAACCGA	GATA	53-63	15.8939	8.21429	5.65152	8.87611
CRS_DE_00439	chr10-3	AGGACCGGATCAACTATGAAGGATTTGTCTGTGACTAATTAAACCCTGAGGGGAATTGGCACCCTATCAGAAGAGTAGGATGGTCCCTGCTTGAGGCACGTCCAATTGAAGGCACTCTCCCTTTCCACCTGAGACATAGTGGAAGGAGGAGGGTTGTAGGGAGAGTAGCCTTTGATCCTTTGTTACTTGGAGTGGGGAGATGGGGGTTTTCCTTCTGCTTTAGCTTTAGGAAGTTCATTGCGTGAACCGA	GATA,SOX17	53-63,77-87	15.8939	8.21429	6.5303	6.86726
CRS_DE_00440	chr10-3	AGGACCGGATCAACTATGAAGGATTTGTCTGTGACTAATTAAACCCTGAGGGGAACCTACGATTTGCGCAGATAAAGGGATGGTCCCTGCTTGGACCATGGCCAATTGAAGGCACTCTCCCTTTCCACCTGAGACATAGTGGAAGGAGGAGGGTTGTAGGGAGAGTAGCCTTTGATCCTTTGTTACTTGGAGTGGGGAGATGGGGGTTTTCCTTCTGCTTTAGCTTTAGGAAGTTCATTGCGTGAACCGA	EOMES	41-52	15.8939	5.82857	11.4545	8.87611
CRS_DE_00441	chr10-3	AGGACCGGATCAACTATGAAGGATTTGTCTGTGACTAATTAAACCCTGAGGGGAATTGCTCCAAGCTGCAGATAAAGGGATGGTCCCTGCTGCCCGGGATTACAATTGAAGGCACTCTCCCTTTCCACCTGAGACATAGTGGAAGGAGGAGGGTTGTAGGGAGAGTAGCCTTTGATCCTTTGTTACTTGGAGTGGGGAGATGGGGGTTTTCCTTCTGCTTTAGCTTTAGGAAGTTCATTGCGTGAACCGA	EOMES,SOX17	41-52,77-87	15.8939	5.82857	11.4545	6.86726
CRS_DE_00442	chr10-3	AGGACCGGATCAACTATGAAGGATTTGTCTGTGACTAATTAAACCCTGAGGGGAACTCCATCTAGTGGAACGATAGGAGATGGTCCCTGCTTGGACCATGGCCAATTGAAGGCACTCTCCCTTTCCACCTGAGACATAGTGGAAGGAGGAGGGTTGTAGGGAGAGTAGCCTTTGATCCTTTGTTACTTGGAGTGGGGAGATGGGGGTTTTCCTTCTGCTTTAGCTTTAGGAAGTTCATTGCGTGAACCGA	EOMES,GATA	41-52,53-63	15.8939	5.82857	4.72727	8.87611
CRS_DE_00443	chr10-3	AGGACCGGATCAACTATGAAGGATTTGTCTGTGACTAATTAAACCCTGAGGGGAATCCCGAGTTATCAGAGGTAACAGGATGGTCCCTGCTCGTGTCAGGACCAATTGAAGGCACTCTCCCTTTCCACCTGAGACATAGTGGAAGGAGGAGGGTTGTAGGGAGAGTAGCCTTTGATCCTTTGTTACTTGGAGTGGGGAGATGGGGGTTTTCCTTCTGCTTTAGCTTTAGGAAGTTCATTGCGTGAACCGA	EOMES,GATA,SOX17	41-52,53-63,77-87	15.8939	5.82857	5.27273	6.86726
CRS_DE_00444	chr10-3	AGGACCGGATCAACTATGAAGGATTTGTCTGTGACTAATTAAACCCTGAGGGGAATTGGCACCCTATGCAGATAAAGGGATGGTCCCTGCTTGGACCATGGCCAATTGAAGCTTCGCCCTTACTCCACCTGAGACATAGTGGAAGGAGGAGGGTTGTAGGGAGAGTAGCCTTTGATCCTTTGTTACTTGGAGTGGGGAGATGGGGGTTTTCCTTCTGCTTTAGCTTTAGGAAGTTCATTGCGTGAACCGA	PRDM1	97-110	6.56061	8.21429	11.4545	8.87611
CRS_DE_00445	chr10-3	AGGACCGGATCAACTATGAAGGATTTGTCTGTGACTAATTAAACCCTGAGGGGAATTGGCACCCTATGCAGATAAAGGGATGGTCCCTGCTGGTACCGTCAGCAATTGAAGTCTTCGCCACCTTCCACCTGAGACATAGTGGAAGGAGGAGGGTTGTAGGGAGAGTAGCCTTTGATCCTTTGTTACTTGGAGTGGGGAGATGGGGGTTTTCCTTCTGCTTTAGCTTTAGGAAGTTCATTGCGTGAACCGA	PRDM1,SOX17	77-87,97-110	6.56061	8.21429	11.4545	6.86726
CRS_DE_00446	chr10-3	AGGACCGGATCAACTATGAAGGATTTGTCTGTGACTAATTAAACCCTGAGGGGAATTGGCACCCTATGAAGAACTGAGGATGGTCCCTGCTTGGACCATGGCCAATTGAAGCCCTTTCTCATCGCCACCTGAGACATAGTGGAAGGAGGAGGGTTGTAGGGAGAGTAGCCTTTGATCCTTTGTTACTTGGAGTGGGGAGATGGGGGTTTTCCTTCTGCTTTAGCTTTAGGAAGTTCATTGCGTGAACCGA	PRDM1,GATA	53-63,97-110	6.56061	8.21429	5.43939	8.87611
CRS_DE_00447	chr10-3	AGGACCGGATCAACTATGAAGGATTTGTCTGTGACTAATTAAACCCTGAGGGGAATTGGCACCCTATCAAGTAGGAAGGATGGTCCCTGCTGGCGTGAATCCCAATTGAAGTCTTCCCACTGCTCCACCTGAGACATAGTGGAAGGAGGAGGGTTGTAGGGAGAGTAGCCTTTGATCCTTTGTTACTTGGAGTGGGGAGATGGGGGTTTTCCTTCTGCTTTAGCTTTAGGAAGTTCATTGCGTGAACCGA	PRDM1,GATA,SOX17	53-63,77-87,97-110	6.56061	8.21429	4.72727	6.86726
CRS_DE_00448	chr10-3	AGGACCGGATCAACTATGAAGGATTTGTCTGTGACTAATTAAACCCTGAGGGGAACATTCCGATCTGGCAGATAAAGGGATGGTCCCTGCTTGGACCATGGCCAATTGAAGCTCTTACTCCCGCTCACCTGAGACATAGTGGAAGGAGGAGGGTTGTAGGGAGAGTAGCCTTTGATCCTTTGTTACTTGGAGTGGGGAGATGGGGGTTTTCCTTCTGCTTTAGCTTTAGGAAGTTCATTGCGTGAACCGA	PRDM1,EOMES	41-52,97-110	6.56061	3.94286	11.4545	8.87611
CRS_DE_00449	chr10-3	AGGACCGGATCAACTATGAAGGATTTGTCTGTGACTAATTAAACCCTGAGGGGAAGCTTTAAGTCCCGCAGATAAAGGGATGGTCCCTGCTATGCACGGCTGCAATTGAAGCGCCTCTCTATCCTCACCTGAGACATAGTGGAAGGAGGAGGGTTGTAGGGAGAGTAGCCTTTGATCCTTTGTTACTTGGAGTGGGGAGATGGGGGTTTTCCTTCTGCTTTAGCTTTAGGAAGTTCATTGCGTGAACCGA	PRDM1,EOMES,SOX17	41-52,77-87,97-110	6.56061	6.94286	11.4545	6.86726
CRS_DE_00450	chr10-3	AGGACCGGATCAACTATGAAGGATTTGTCTGTGACTAATTAAACCCTGAGGGGAACCCCGGTAATTTGAAAGTGAACGGATGGTCCCTGCTTGGACCATGGCCAATTGAAGCTCCCCTCCTTGATCACCTGAGACATAGTGGAAGGAGGAGGGTTGTAGGGAGAGTAGCCTTTGATCCTTTGTTACTTGGAGTGGGGAGATGGGGGTTTTCCTTCTGCTTTAGCTTTAGGAAGTTCATTGCGTGAACCGA	PRDM1,EOMES,GATA	41-52,53-63,97-110	6.56061	5.04286	4.72727	8.87611
CRS_DE_00451	chr10-3	AGGACCGGATCAACTATGAAGGATTTGTCTGTGACTAATTAAACCCTGAGGGGAATCCACGAGCTTTAGACTAGAGAGGATGGTCCCTGCTGTGCCAGAGTCCAATTGAAGATCTTCCCCGTTCCCACCTGAGACATAGTGGAAGGAGGAGGGTTGTAGGGAGAGTAGCCTTTGATCCTTTGTTACTTGGAGTGGGGAGATGGGGGTTTTCCTTCTGCTTTAGCTTTAGGAAGTTCATTGCGTGAACCGA	PRDM1,EOMES,GATA,SOX17	41-52,53-63,77-87,97-110	6.56061	8	4.72727	6.86726
CRS_DE_00452	chr10-3	AGGACCGGATCAACTACGTGGGTTGGGAGAAGGCTGACATAGGTGAAACGCATAGGCACCATTGCGTACGATCTGCCTGGCTCTAATACTTGGAACTTATCGGAGGTCAACACTGATTTTTATAATGGGAGTTCACTCCTGGCGGGCAAGTAGTTGCGCGCGGATCGGTTTTTCCTGGTAATGCTGTGTAGTCGTTTAAACTGGTAATTCGGGTCGGGATGTTGAAGAATCTAGTCATTGCGTGAACCGA	Scramble	1-220	4.77273	5.91429	2.37879	6.43363
CRS_DE_00453	chr11-4	AGGACCGGATCAACTTTGCAAACAGTTTCAAGTCAGATTTGCATTACCTGACATGAAGGTTAGGCTTATCAGCAGCAGAGTGTTTATCTGCTTTCCCAGTCCTGCATTAATGCCAAAACAGAAAGTGAGCTTTCACTAGGCAGTTGTCAATATGCAGCTGATAGACTATGTCTTCTCTCTTATCTGTCATTAGCTCTGGATAGGATGTGGTGATCTTTGAAAGCATTCTTGTCTTCATTGCGTGAACCGA	WT	NA	15.1515	8.58571	13.4242	5.65487
CRS_DE_00454	chr11-4	AGGACCGGATCAACTTTGCAAACAGTTTCAAGTCAGATTTGCATTACCTGACATGAAGGTTAGGCTTATCAGCAGCAGAGGTATTTCTCGTTTTCCCAGTCCTGCATTAATGCCAAAACAGAAAGTGAGCTTTCACTAGGCAGTTGTCAATATGCAGCTGATAGACTATGTCTTCTACTTTTGTTCCCATTAGCTCTGGATAGGATGTGGTGATCTTTGAAAGCATTCTTGTCTTCATTGCGTGAACCGA	GATA	66-76,162-172	15.1515	8.58571	7.56061	5.84956
CRS_DE_00455	chr11-4	AGGACCGGATCAACTTTGCAAACAGTTTCAAGTCAGATTTGCATTACCTGACATGAAGGTTAGGCTTATCAGCAGCAGAGTGTTTATCTGCTTTCCCAGTCCTGCATTAATGCCAAAACAGAAAGTGAGCTTTCACTAGGCAGTTGTCAATAGTAACGGTGTCAACTATGTCTTCTCTCTTATCTGTCATTAGCTCTGGATAGGATGTGGTGATCTTTGAAAGCATTCTTGTCTTCATTGCGTGAACCGA	EOMES	138-149	15.1515	6.75714	13.4242	5.65487
CRS_DE_00456	chr11-4	AGGACCGGATCAACTTTGCAAACAGTTTCAAGTCAGATTTGCATTACCTGACATGAAGGTTAGGCTTATCAGCAGCAGAGGTCTGTTATCTTTTCCCAGTCCTGCATTAATGCCAAAACAGAAAGTGAGCTTTCACTAGGCAGTTGTCAATAGCCATGAGTGATACTATGTCTTCTTGTCCACTTTTCATTAGCTCTGGATAGGATGTGGTGATCTTTGAAAGCATTCTTGTCTTCATTGCGTGAACCGA	EOMES,GATA	66-76,138-149,162-172	15.1515	6.75714	12.4848	5.65487
CRS_DE_00457	chr11-4	AGGACCGGATCAACTTTGCAAACAGTTTCAAGTCAGATTTGCATTACCTGACATGAAGGTTAGGCTTATCAGCAGCAGAGTGTTTATCTGCTTTCCCAGTCCTGCATTAATGCCAGAAAAGATAACGAGCTTTCACTAGGCAGTTGTCAATATGCAGCTGATAGACTATGTCTTCTCTCTTATCTGTCATTAGCTCTGGATAGGATGTGGTGATCTTTGAAAGCATTCTTGTCTTCATTGCGTGAACCGA	PRDM1	100-113	6.24242	8.58571	13.4242	5.65487
CRS_DE_00458	chr11-4	AGGACCGGATCAACTTTGCAAACAGTTTCAAGTCAGATTTGCATTACCTGACATGAAGGTTAGGCTTATCAGCAGCAGAGCTTTTGCAGTTTTTCCCAGTCCTGCATTAATGCCTAAAAAAGAGACAGGCTTTCACTAGGCAGTTGTCAATATGCAGCTGATAGACTATGTCTTCTCCTTCAGTTTTCATTAGCTCTGGATAGGATGTGGTGATCTTTGAAAGCATTCTTGTCTTCATTGCGTGAACCGA	PRDM1,GATA	66-76,100-113,162-172	7.30303	8.58571	7.56061	5.65487
CRS_DE_00459	chr11-4	AGGACCGGATCAACTTTGCAAACAGTTTCAAGTCAGATTTGCATTACCTGACATGAAGGTTAGGCTTATCAGCAGCAGAGTGTTTATCTGCTTTCCCAGTCCTGCATTAATGCCGACAAATAAAAGAGGCTTTCACTAGGCAGTTGTCAATACGCATAGATTGGACTATGTCTTCTCTCTTATCTGTCATTAGCTCTGGATAGGATGTGGTGATCTTTGAAAGCATTCTTGTCTTCATTGCGTGAACCGA	PRDM1,EOMES	100-113,138-149	6.13636	6.75714	13.4242	5.65487
CRS_DE_00460	chr11-4	AGGACCGGATCAACTTTGCAAACAGTTTCAAGTCAGATTTGCATTACCTGACATGAAGGTTAGGCTTATCAGCAGCAGAGTTTTCCATGGTTTTCCCAGTCCTGCATTAATGCCAGAAAGAAGACTAAGCTTTCACTAGGCAGTTGTCAATAGTCGATGGTCAAACTATGTCTTCTCTCATTGTTCTCATTAGCTCTGGATAGGATGTGGTGATCTTTGAAAGCATTCTTGTCTTCATTGCGTGAACCGA	PRDM1,EOMES,GATA	66-76,100-113,138-149,162-172	5.84848	6.75714	7.56061	10.708
CRS_DE_00461	chr11-4	AGGACCGGATCAACTGATTGTTATCTCTGGGTTCCTGTCGTGCCTTGGAATAATTAATGGGTTCTAACATCATTATATATTTAATTATAGACAGTTACTAATCACCTACGCCGTGTTCTTTCAGCCGAGCATATTTAGTATGCACCGTGTGGTCAAAGCTACTGACGGTAGTAGTGCTCTGATAATGTACGCACTAGTAAAGGGTCTCCAGTGATTTTCGTATTCGAAGCTACACCATTGCGTGAACCGA	Scramble	1-220	1.59091	8.28571	13.0606	0
CRS_DE_00462	chr12-5	AGGACCGGATCAACTCACATGTTGTCAGTGTGATAGTGTTATGAGATAGGCCCTTTAAGAAGTGTTTGGGTCTTAATCTGTTAATCAATGAACTCATGCTGTTATACAAAGGACTTGTGAAAGTGGATTCACTTTCCTTTGCTCCTCTGCCACATGAGGACATAGAACTCCTTCCCTCTGGAGGATACAGCGTCAAGGTGTCATCTTGAAAGCAGAGAGTAGCCTTCTTCAGACACATTGCGTGAACCGA	WT	NA	13.8636	8.45714	7.19697	6.43363
CRS_DE_00463	chr12-5	AGGACCGGATCAACTCACATGTTGTCAGTGTGATAGTGTTATGAGATAGGCCCTTTAAGAAGTGTTTGGGTTTCACTGTTATAATCAATGAACTCATGCTGTTATACAAAGGACTTGTGAAAGTGGATTCACTTTCCTTTGCTCCTCTGCCACATGAGGACATAGAACTCCTTCCCTCTGGAGGATACAGCGTCAAGGTGTCATCTTGAAAGCAGAGAGTAGCCTTCTTCAGACACATTGCGTGAACCGA	GATA	56-66	13.8636	8.45714	5.74242	6.43363
CRS_DE_00464	chr12-5	AGGACCGGATCAACTCACATGTTGTCAGTGTGATAGTGTTATGAGATAGGCCCTTTGTAGTAATGTGAGGTCTTAATCTGTTAATCAATGAACTCATGCTGTTATACAAAGGACTTGTGAAAGTGGATTCACTTTCCTTTGCTCCTCTGCCACATGAGGACATAGAACTCCTTCCCTCTGGAGGATACAGCGTCAAGGTGTCATCTTGAAAGCAGAGAGTAGCCTTCTTCAGACACATTGCGTGAACCGA	EOMES	42-53	13.8636	6.94286	7.19697	8.60177
CRS_DE_00465	chr12-5	AGGACCGGATCAACTCACATGTTGTCAGTGTGATAGTGTTATGAGATAGGCCCTTTGTTATAGAGTGAGGACGTTTTCATTTAATCAATGAACTCATGCTGTTATACAAAGGACTTGTGAAAGTGGATTCACTTTCCTTTGCTCCTCTGCCACATGAGGACATAGAACTCCTTCCCTCTGGAGGATACAGCGTCAAGGTGTCATCTTGAAAGCAGAGAGTAGCCTTCTTCAGACACATTGCGTGAACCGA	EOMES,GATA	42-53,56-66	13.8636	5.07143	7.18182	8.44248
CRS_DE_00466	chr12-5	AGGACCGGATCAACTCACATGTTGTCAGTGTGATAGTGTTATGAGATAGGCCCTTTAAGAAGTGTTTGGGTCTTAATCTGTTAATCAATGAACTCATGCTGTTATACAAAGGACTTGTGAAAGTGGATTCCCATTTGTCTCTTCCTCTGCCACATGAGGACATAGAACTCCTTCCCTCTGGAGGATACAGCGTCAAGGTGTCATCTTGAAAGCAGAGAGTAGCCTTCTTCAGACACATTGCGTGAACCGA	PRDM1	114-127	7.01515	8.45714	7.19697	6.84956
CRS_DE_00467	chr12-5	AGGACCGGATCAACTCACATGTTGTCAGTGTGATAGTGTTATGAGATAGGCCCTTTAAGAAGTGTTTGGGCTTTATGCATTTAATCAATGAACTCATGCTGTTATACAAAGGACTTGTGAAAGTGGATATTTCCTCCTCGTTTCCTCTGCCACATGAGGACATAGAACTCCTTCCCTCTGGAGGATACAGCGTCAAGGTGTCATCTTGAAAGCAGAGAGTAGCCTTCTTCAGACACATTGCGTGAACCGA	PRDM1,GATA	56-66,114-127	7.01515	8.45714	5.74242	6.43363
CRS_DE_00468	chr12-5	AGGACCGGATCAACTCACATGTTGTCAGTGTGATAGTGTTATGAGATAGGCCCTTTGATTGAATGTAGGGTCTTAATCTGTTAATCAATGAACTCATGCTGTTATACAAAGGACTTGTGAAAGTGGATCTTCTTTCCCTATGTCCTCTGCCACATGAGGACATAGAACTCCTTCCCTCTGGAGGATACAGCGTCAAGGTGTCATCTTGAAAGCAGAGAGTAGCCTTCTTCAGACACATTGCGTGAACCGA	PRDM1,EOMES	42-53,114-127	7.01515	5.07143	7.19697	6.43363
CRS_DE_00469	chr12-5	AGGACCGGATCAACTCACATGTTGTCAGTGTGATAGTGTTATGAGATAGGCCCTTTTGTGAAAAGTTGGGTTCCTTGTTAATAATCAATGAACTCATGCTGTTATACAAAGGACTTGTGAAAGTGGATCTTCTCCTGTCTTATCCTCTGCCACATGAGGACATAGAACTCCTTCCCTCTGGAGGATACAGCGTCAAGGTGTCATCTTGAAAGCAGAGAGTAGCCTTCTTCAGACACATTGCGTGAACCGA	PRDM1,EOMES,GATA	42-53,56-66,114-127	7.01515	5.07143	5.74242	6.56637
CRS_DE_00470	chr12-5	AGGACCGGATCAACTAGGGTGGTACTATGGACATGAGCCACCCTCCAACTTTGGAGTAATGGTCAGTGAGTTTTTGCGGTTCGTGTCTGTAGGCCTCGCCTACCTTATCTGAAATATGAATACAAACGCACTCGTGGGTAAAGGTAATTTGTAGCGTAACTTCATATATGTCGCATATCAACATATGCAGTTTCCTTGATTACTAGTACGCATCTAAAATTGTGACACGGCTAGTCATTGCGTGAACCGA	Scramble	1-220	3.34848	1.54286	11.3485	4.07965
CRS_DE_00471	chr6-11	AGGACCGGATCAACTAGACAAGAATGTCAGGCCTCTGAGCCCAAGCTAAGCCATCATATCCCCTGTGACTTCCATGTATACATCCAGATGGCCTGAAGTAACTGAAGAATCACAAAAGAAGTGAAAGTGGCCTGTTCCTGCCTTAACTGATGACATTCCACCACAAAAGAAGTGAAAATGGCCGGTCCCTGCCTTAAATGATGACAATACCTTGTGAAATTCCTTCTCCTGGTTCCATTGCGTGAACCGA	WT	NA	18.3636	10.0857	7.13636	8.86726
CRS_DE_00472	chr6-11	AGGACCGGATCAACTAGACAAGAATGTCAGGCCTCTGAGCCCAAGCTAAGCCATCATATCCCCTGTGACTTCCATGTATACATCCAGATGGCCTGAAGTAACTGAAGAATCACAAAAGAAGTGAAAGTGGCCTGTTCCTGCCTTAACTGATGACATTCCACCACAAAAGAACAGGAATGTGACGGTCCCTGCCTTAAATGATGACAATACCTTGTGAAATTCCTTCTCCTGGTTCCATTGCGTGAACCGA	SOX17	157-167	18.3636	9.05714	7.13636	6.30973
CRS_DE_00473	chr6-11	AGGACCGGATCAACTAGACAAGAATGTCAGGCCTCTGAGCCCAAGCTAAGCCATCATATCCCCTGTGACTTCCATGTATACATCCAGATGGCCTGAAGTAACTGAAGAATCACAAAAGAAGTGAAAGTGGCCTGTTCCTGCCTTAACTGATGACATTCCACCACAAAAGAAGTGAAAATGGCCGGTCCCTGCCTTAATAGAGAACATTACCTTGTGAAATTCCTTCTCCTGGTTCCATTGCGTGAACCGA	GATA	182-192	18.3636	10.0857	6.39394	8.86726
CRS_DE_00474	chr6-11	AGGACCGGATCAACTAGACAAGAATGTCAGGCCTCTGAGCCCAAGCTAAGCCATCATATCCCCTGTGACTTCCATGTATACATCCAGATGGCCTGAAGTAACTGAAGAATCACAAAAGAAGTGAAAGTGGCCTGTTCCTGCCTTAACTGATGACATTCCACCACAAAAGAAGTGAACGAGATCGGTCCCTGCCTTATGAACATAAGATACCTTGTGAAATTCCTTCTCCTGGTTCCATTGCGTGAACCGA	GATA,SOX17	157-167,182-192	18.3636	9.05714	6.39394	6.30973
CRS_DE_00475	chr6-11	AGGACCGGATCAACTAGACAAGAATGTCAGGCCTCTGAGCCCAAGCTAAGCCATCATATCCCCTGTGACTTCCATGTATACATCCAGATGGCCTGAAGTAACTGAAGAATCACAAAAGAAGTGAAAGTGGCCTGTTCCTGCCTTAACTGATGACATTCCACCACAAATGAAAGAAAAGTGGCCGGTCCCTGCCTTAAATGATGACAATACCTTGTGAAATTCCTTCTCCTGGTTCCATTGCGTGAACCGA	EOMES	152-163	18.3636	9.05714	7.80303	7.84956
CRS_DE_00476	chr6-11	AGGACCGGATCAACTAGACAAGAATGTCAGGCCTCTGAGCCCAAGCTAAGCCATCATATCCCCTGTGACTTCCATGTATACATCCAGATGGCCTGAAGTAACTGAAGAATCACAAAAGAAGTGAAAGTGGCCTGTTCCTGCCTTAACTGATGACATTCCACCACAAAGAGAAGTTGGAAAACCGGTCCCTGCCTTAAATGATGACAATACCTTGTGAAATTCCTTCTCCTGGTTCCATTGCGTGAACCGA	EOMES,SOX17	152-163,157-167	18.3636	9.05714	7.13636	6.10619
CRS_DE_00477	chr6-11	AGGACCGGATCAACTAGACAAGAATGTCAGGCCTCTGAGCCCAAGCTAAGCCATCATATCCCCTGTGACTTCCATGTATACATCCAGATGGCCTGAAGTAACTGAAGAATCACAAAAGAAGTGAAAGTGGCCTGTTCCTGCCTTAACTGATGACATTCCACCACAAAGAAAGGAAATATGGCCGGTCCCTGCCTTAATAAGTCAAGATACCTTGTGAAATTCCTTCTCCTGGTTCCATTGCGTGAACCGA	EOMES,GATA	152-163,182-192	18.3636	9.05714	8.68182	6.0354
CRS_DE_00478	chr6-11	AGGACCGGATCAACTAGACAAGAATGTCAGGCCTCTGAGCCCAAGCTAAGCCATCATATCCCCTGTGACTTCCATGTATACATCCAGATGGCCTGAAGTAACTGAAGAATCACAAAAGAAGTGAAAGTGGCCTGTTCCTGCCTTAACTGATGACATTCCACCACAAGATAGTGGACAGAAAACGGTCCCTGCCTTAGAAATATCAAGTACCTTGTGAAATTCCTTCTCCTGGTTCCATTGCGTGAACCGA	EOMES,GATA,SOX17	152-163,157-167,182-192	18.3636	9.05714	9.25758	6.0354
CRS_DE_00479	chr6-11	AGGACCGGATCAACTAGACAAGAATGTCAGGCCTCTGAGCCCAAGCTAAGCCATCATATCCCCTGTGACTTCCATGTATACATCCAGATGGCCTGAAGTAACTGAAGAATCACAAAGGTTGAAGAAGGAACCTGTTCCTGCCTTAACTGATGACATTCCACCACAAAATAAGGGTAAAGAGCCGGTCCCTGCCTTAAATGATGACAATACCTTGTGAAATTCCTTCTCCTGGTTCCATTGCGTGAACCGA	PRDM1	102-115,153-166	3.87879	3.44286	7.13636	6.41593
CRS_DE_00480	chr6-11	AGGACCGGATCAACTAGACAAGAATGTCAGGCCTCTGAGCCCAAGCTAAGCCATCATATCCCCTGTGACTTCCATGTATACATCCAGATGGCCTGAAGTAACTGAAGAATCACAAAAGAAAAGGGTAGTGCCTGTTCCTGCCTTAACTGATGACATTCCACCACAAAAATAGGTGAGAGCAACGGTCCCTGCCTTAAATGATGACAATACCTTGTGAAATTCCTTCTCCTGGTTCCATTGCGTGAACCGA	PRDM1,SOX17	102-115,153-166,157-167	5.9697	11.7429	10.0455	9.59292
CRS_DE_00481	chr6-11	AGGACCGGATCAACTAGACAAGAATGTCAGGCCTCTGAGCCCAAGCTAAGCCATCATATCCCCTGTGACTTCCATGTATACATCCAGATGGCCTGAAGTAACTGAAGAATCACAAAATAGGGGGGAAAATCCTGTTCCTGCCTTAACTGATGACATTCCACCACAAAAGGAGTAGAAAGTACCGGTCCCTGCCTTACAATAAATGAGTACCTTGTGAAATTCCTTCTCCTGGTTCCATTGCGTGAACCGA	PRDM1,GATA	102-115,153-166,182-192	7.60606	3.64286	6.39394	8.84956
CRS_DE_00482	chr6-11	AGGACCGGATCAACTAGACAAGAATGTCAGGCCTCTGAGCCCAAGCTAAGCCATCATATCCCCTGTGACTTCCATGTATACATCCAGATGGCCTGAAGTAACTGAAGAATCACAAAAGGGAAGAGTAATGCCTGTTCCTGCCTTAACTGATGACATTCCACCACAAAAATAACGAGGGTAGACGGTCCCTGCCTTAGTAAAACAGATTACCTTGTGAAATTCCTTCTCCTGGTTCCATTGCGTGAACCGA	PRDM1,GATA,SOX17	102-115,153-166,157-167,182-192	6.22727	3	6.39394	6.36283
CRS_DE_00483	chr6-11	AGGACCGGATCAACTAGACAAGAATGTCAGGCCTCTGAGCCCAAGCTAAGCCATCATATCCCCTGTGACTTCCATGTATACATCCAGATGGCCTGAAGTAACTGAAGAATCACAAAAGATGGAGAGAGATCCTGTTCCTGCCTTAACTGATGACATTCCACCACAAGAAATGAGAGAGATACCGGTCCCTGCCTTAAATGATGACAATACCTTGTGAAATTCCTTCTCCTGGTTCCATTGCGTGAACCGA	PRDM1,EOMES	102-115,152-163,153-166	8.18182	6.34286	7.13636	8.53097
CRS_DE_00484	chr6-11	AGGACCGGATCAACTAGACAAGAATGTCAGGCCTCTGAGCCCAAGCTAAGCCATCATATCCCCTGTGACTTCCATGTATACATCCAGATGGCCTGAAGTAACTGAAGAATCACAAAGAAGAGAGGTTAAGCCTGTTCCTGCCTTAACTGATGACATTCCACCACAAGAATAAGGCGTAAAGACGGTCCCTGCCTTAAATGATGACAATACCTTGTGAAATTCCTTCTCCTGGTTCCATTGCGTGAACCGA	PRDM1,EOMES,SOX17	102-115,152-163,153-166,157-167	4.21212	3.65714	7.13636	6.0354
CRS_DE_00485	chr6-11	AGGACCGGATCAACTAGACAAGAATGTCAGGCCTCTGAGCCCAAGCTAAGCCATCATATCCCCTGTGACTTCCATGTATACATCCAGATGGCCTGAAGTAACTGAAGAATCACAAAAGTAAGAAGTGGAGCCTGTTCCTGCCTTAACTGATGACATTCCACCACAAGGATGAGGAATAAAACCGGTCCCTGCCTTAGTAAAGAACTATACCTTGTGAAATTCCTTCTCCTGGTTCCATTGCGTGAACCGA	PRDM1,EOMES,GATA	102-115,152-163,153-166,182-192	3.87879	3	6.39394	6.0354
CRS_DE_00486	chr6-11	AGGACCGGATCAACTAGACAAGAATGTCAGGCCTCTGAGCCCAAGCTAAGCCATCATATCCCCTGTGACTTCCATGTATACATCCAGATGGCCTGAAGTAACTGAAGAATCACAAAGGATAAGGATAGGACCTGTTCCTGCCTTAACTGATGACATTCCACCACAAAAGAAAGGATCAGGTACGGTCCCTGCCTTAAGATTAAGCAATACCTTGTGAAATTCCTTCTCCTGGTTCCATTGCGTGAACCGA	PRDM1,EOMES,GATA,SOX17	102-115,152-163,153-166,157-167,182-192	7.9697	3	7.86364	7.04425
CRS_DE_00487	chr6-11	AGGACCGGATCAACTGAGAAAACCTACTGACCGCTGGCCTAACTTTATCTACCTTCTACCGACGCAGTGTCAGTCAGTAGTATACCCGCAACAAGCACACCAAAGCTCATTGCGAGATGAATTAGAGTTAGAGTAAAATCCCTGGCATTAATACTCGACACCACTGATCATTGCCAAGGCATATCGTATGTTCGGGTGCAATGCAAAAGTTCTCGTTAACACGCCTGAAATTGACCATTGCGTGAACCGA	Scramble	1-220	0.80303	4.31429	9.25758	5.0708
CRS_DE_00488	chr19-1	AGGACCGGATCAACTGTATTGTGCAAGGTTTTTCCCCATGTGATAGTCTGAAATATGACCTCATGGCAAGGGAAAGACCTGACCATCCCCCAGCCCGACACCCATAAAGGGTCTGTGCTGAGGAGGATTAGTAAAAGAGAAAGTCCTCTTTGCAGTTGAGATAAGAGGAAGGCATCTGTCTCCTGCTCCTCCCTGGGCAATGGAATGTCTCAGTGTAAAACCTGATTGTATATTCCATTGCGTGAACCGA	WT	NA	16.0152	7.21429	12.0909	4.70796
CRS_DE_00489	chr19-1	AGGACCGGATCAACTGTATTGTGCAAGGTTTTTCCCCATGTGATAGTCTGAAATATGACCTCATGGCAAGGGAAAGACCTGACCATCCCCCAGCCCGACACCCATAAAGGGTCTGTGCTGAGGAGGATTAGTAAAAGAGAAAGTCCTCTTTGCAGTGGTAGAGAATAGAAGGCATCTGTCTCCTGCTCCTCCCTGGGCAATGGAATGTCTCAGTGTAAAACCTGATTGTATATTCCATTGCGTGAACCGA	GATA	142-152	16.0152	7.21429	7.77273	4.70796
CRS_DE_00490	chr19-1	AGGACCGGATCAACTGTATTGTGCAAGGTTTTTCCCCATGTGATAGTCTGAAATATGACCTCATGGCAAGGGAAAGACCTGACCATCCCCCAGCCCGACACCCATAAAGGGTCTGTGCTGAGGAGGATTAGTAAAAGAGAAAGTCCTCTTTGCAGTTGAGATAAGAGGAAGGCATCTTGCCGTTCCTCCTCCCTGGGCAATGGAATGTCTCAGTGTAAAACCTGATTGTATATTCCATTGCGTGAACCGA	EOMES	161-172	16.0152	4.74286	12.0909	6.59292
CRS_DE_00491	chr19-1	AGGACCGGATCAACTGTATTGTGCAAGGTTTTTCCCCATGTGATAGTCTGAAATATGACCTCATGGCAAGGGAAAGACCTGACCATCCCCCAGCCCGACACCCATAAAGGGTCTGTGCTGAGGAGGATTAGTAAAAGAGAAAGTCCTCTTTGCAGTGGTGGTAAAAAGAAGGCATTGTTCTCCCTCGCCTCCCTGGGCAATGGAATGTCTCAGTGTAAAACCTGATTGTATATTCCATTGCGTGAACCGA	EOMES,GATA	142-152,161-172	16.0152	6.21429	7.77273	11.4071
CRS_DE_00492	chr19-1	AGGACCGGATCAACTGTATTGTGCAAGGTTTTTCCCCATGTGATAGTCTGAAATATGACCTCATGAAGGAACAGCGGACTGACCATCCCCCAGCCCGACACCCATAAAGGGTCTGTGCTGAGGAGGATTAGTTAACAGGAACAAGATCTTTGCAGTTGAGATAAGAGGAAGGCATCTGTCTCCTGCTCCTCCCTGGGCAATGGAATGTCTCAGTGTAAAACCTGATTGTATATTCCATTGCGTGAACCGA	PRDM1	51-64,118-131	4.36364	7.21429	12.0909	4.70796
CRS_DE_00493	chr19-1	AGGACCGGATCAACTGTATTGTGCAAGGTTTTTCCCCATGTGATAGTCTGAAATATGACCTCATGACCGAGGGAAAACGTGACCATCCCCCAGCCCGACACCCATAAAGGGTCTGTGCTGAGGAGGATTAGTGAACGGAACTAAAATCTTTGCAGTTAATGGAAGGAGAAGGCATCTGTCTCCTGCTCCTCCCTGGGCAATGGAATGTCTCAGTGTAAAACCTGATTGTATATTCCATTGCGTGAACCGA	PRDM1,GATA	51-64,118-131,142-152	5.45455	7.21429	2.63636	4.70796
CRS_DE_00494	chr19-1	AGGACCGGATCAACTGTATTGTGCAAGGTTTTTCCCCATGTGATAGTCTGAAATATGACCTCATGCAGCCGAGAGGAAATGACCATCCCCCAGCCCGACACCCATAAAGGGTCTGTGCTGAGGAGGATTAGTCAGAAGAACAAGTATCTTTGCAGTTGAGATAAGAGGAAGGCATCTCCCTGGTCTTCCTCCCTGGGCAATGGAATGTCTCAGTGTAAAACCTGATTGTATATTCCATTGCGTGAACCGA	PRDM1,EOMES	51-64,118-131,161-172	4.36364	4.74286	12.0909	4.70796
CRS_DE_00495	chr19-1	AGGACCGGATCAACTGTATTGTGCAAGGTTTTTCCCCATGTGATAGTCTGAAATATGACCTCATGACACGGAGGAACGATGACCATCCCCCAGCCCGACACCCATAAAGGGTCTGTGCTGAGGAGGATTAGTACGATGAAAAAGACTCTTTGCAGTAGTAATGGAGAGAAGGCATCGCTTCCTCGTTCCTCCCTGGGCAATGGAATGTCTCAGTGTAAAACCTGATTGTATATTCCATTGCGTGAACCGA	PRDM1,EOMES,GATA	51-64,118-131,142-152,161-172	1.84848	4.74286	7.74242	7.71681
CRS_DE_00496	chr19-1	AGGACCGGATCAACTCTCAAGTCCCTACGTAGAGAGAGAAACCTCCAATCATCAAATTCTCAAATGTGCCTGCAAGTAAAATAGGGAAGATGTCAGAGCGCGCATACCCGATTCCGCTAGTCCGTGTAAGTTTCAGTGCTCAACATAGCGCATATGGCCATTATTTATATGGAGCTGTGTTGGTGGCTTGCCTCATAAGGGATGGAATCCGGCTGCAAATTTGTCTTGGGCCGAACATTGCGTGAACCGA	Scramble	1-220	8.06061	6.65714	6.37879	8.19469
CRS_DE_00497	chr3-13	AGGACCGGATCAACTAGGAGATATTTTCCTTGGTCTAAGAACTATTTGCCTTGTGTGGGAAGAGATTGATAGGTGGAAGTTTCAGCAGGGGAGTAGGTGGGAGTGACTGAGGGGAAGGAGAAAAAGTGAAAGTGAGGGATATAAGTTGGAATGCTAGCTGCTTTTTTAGCTATCTTATCAGCATAAGCATTGTCCTGAGCGATGGGATCTGATGCCCTTTGATGGCCTTTGCAGTCATTGCGTGAACCGA	WT	NA	19.5909	9.42857	10.8788	7.77876
CRS_DE_00498	chr3-13	AGGACCGGATCAACTAGGAGATATTTTCCTTGGTCTAAGAACTATTTGCCTTGTGTGGGAAGAGATTGATAGGTGGAAGTTTCAGCAGGGGAGTAGGTGGGAGTGACTGAGGGGAAGGAGAAAAAGTGAAAGTGAGGGATATAAGTTGGAATGCTAGCTGCTTTTTTAGCTATCTTATCAGCATAGTCATACGTCTGAGCGATGGGATCTGATGCCCTTTGATGGCCTTTGCAGTCATTGCGTGAACCGA	SOX17	171-181	19.5909	9.42857	10.8788	5.97345
CRS_DE_00499	chr3-13	AGGACCGGATCAACTAGGAGATATTTTCCTTGGTCTAAGAACTATTTGCCTTGTGTGGGAAGAGATTGATAGGTGGAAGTTTCAGCAGGGGAGTAGGTGGGAGTGACTGAGGGGAAGGAGAAAAAGTGAAAGTGAGGGATATAAGTTGGAATGCTAGCTGCTTTTTTAGCTGCATTTCACTAATAAGCATTGTCCTGAGCGATGGGATCTGATGCCCTTTGATGGCCTTTGCAGTCATTGCGTGAACCGA	GATA	157-167	19.5909	9.42857	8.68182	7.77876
CRS_DE_00500	chr3-13	AGGACCGGATCAACTAGGAGATATTTTCCTTGGTCTAAGAACTATTTGCCTTGTGTGGGAAGAGATTGATAGGTGGAAGTTTCAGCAGGGGAGTAGGTGGGAGTGACTGAGGGGAAGGAGAAAAAGTGAAAGTGAGGGATATAAGTTGGAATGCTAGCTGCTTTTTTAGCTAAGTCCCATTTATATGCAGCCTATTGAGCGATGGGATCTGATGCCCTTTGATGGCCTTTGCAGTCATTGCGTGAACCGA	GATA,SOX17	157-167,171-181	19.5909	9.42857	8.68182	5.29204
CRS_DE_00501	chr3-13	AGGACCGGATCAACTAGGAGATATTTTCCTTGGTCTAAGAACTATTTGCCTTGTGTGGGAAGAGATTGATAGGTGGAAGTTTCAGCAGGGGGATGGGAGAGGTTGACTGAGGGGAAGGAGAAAAAGTGAAAGTGAGGGATATAAGTTGGAATGCTAGCTGCTTTTTTAGCTATCTTATCAGCATAAGCATTGTCCTGAGCGATGGGATCTGATGCCCTTTGATGGCCTTTGCAGTCATTGCGTGAACCGA	EOMES	77-88	19.5909	7.75714	10.8788	7.77876
CRS_DE_00502	chr3-13	AGGACCGGATCAACTAGGAGATATTTTCCTTGGTCTAAGAACTATTTGCCTTGTGTGGGAAGAGATTGATAGGTGGAAGTTTCAGCAGGGGGAGGGGTTGAAGTGACTGAGGGGAAGGAGAAAAAGTGAAAGTGAGGGATATAAGTTGGAATGCTAGCTGCTTTTTTAGCTATCTTATCAGCATATGCAATGTTCCGAGCGATGGGATCTGATGCCCTTTGATGGCCTTTGCAGTCATTGCGTGAACCGA	EOMES,SOX17	77-88,171-181	19.5909	7.75714	10.8788	5.97345
CRS_DE_00503	chr3-13	AGGACCGGATCAACTAGGAGATATTTTCCTTGGTCTAAGAACTATTTGCCTTGTGTGGGAAGAGATTGATAGGTGGAAGTTTCAGCAGGGGATTAAGGGGGGGTGACTGAGGGGAAGGAGAAAAAGTGAAAGTGAGGGATATAAGTTGGAATGCTAGCTGCTTTTTTAGCTTAAGACTCCTTATAAGCATTGTCCTGAGCGATGGGATCTGATGCCCTTTGATGGCCTTTGCAGTCATTGCGTGAACCGA	EOMES,GATA	77-88,157-167	19.5909	7.75714	8.68182	7.77876
CRS_DE_00504	chr3-13	AGGACCGGATCAACTAGGAGATATTTTCCTTGGTCTAAGAACTATTTGCCTTGTGTGGGAAGAGATTGATAGGTGGAAGTTTCAGCAGGGGGGGGAGAAGGTTTGACTGAGGGGAAGGAGAAAAAGTGAAAGTGAGGGATATAAGTTGGAATGCTAGCTGCTTTTTTAGCTTTGTTACACACATATCTTGCATCGAGAGCGATGGGATCTGATGCCCTTTGATGGCCTTTGCAGTCATTGCGTGAACCGA	EOMES,GATA,SOX17	77-88,157-167,171-181	19.5909	7.75714	8.68182	6.46018
CRS_DE_00505	chr3-13	AGGACCGGATCAACTAGGAGATATTTTCCTTGGTCTAAGAACTATTTGCCTTGTGTGGGAAGAGATTGATAGGTGGAAGTTTCAGCAGGGGAGTAGGTGGGAGTGACTGAGGGGAGGGAGAAGAATAAAAAGTGAGGGATATAAGTTGGAATGCTAGCTGCTTTTTTAGCTATCTTATCAGCATAAGCATTGTCCTGAGCGATGGGATCTGATGCCCTTTGATGGCCTTTGCAGTCATTGCGTGAACCGA	PRDM1	101-120	7.48485	9.42857	10.8788	7.77876
CRS_DE_00506	chr3-13	AGGACCGGATCAACTAGGAGATATTTTCCTTGGTCTAAGAACTATTTGCCTTGTGTGGGAAGAGATTGATAGGTGGAAGTTTCAGCAGGGGAGTAGGTGGGAGTGACTGAGGGGAGGGAGAAATTAGGAAAAAGAGGGATATAAGTTGGAATGCTAGCTGCTTTTTTAGCTATCTTATCAGCATACTATGCGCTATGAGCGATGGGATCTGATGCCCTTTGATGGCCTTTGCAGTCATTGCGTGAACCGA	PRDM1,SOX17	101-120,171-181	5.65152	9.42857	10.8788	5.97345
CRS_DE_00507	chr3-13	AGGACCGGATCAACTAGGAGATATTTTCCTTGGTCTAAGAACTATTTGCCTTGTGTGGGAAGAGATTGATAGGTGGAAGTTTCAGCAGGGGAGTAGGTGGGAGTGACTGAGGGGAAGATAAAGGAAGGAGGATAAGGGATATAAGTTGGAATGCTAGCTGCTTTTTTAGCTATTCACATCGTATAAGCATTGTCCTGAGCGATGGGATCTGATGCCCTTTGATGGCCTTTGCAGTCATTGCGTGAACCGA	PRDM1,GATA	101-120,157-167	3.63636	9.42857	11.3788	7.77876
CRS_DE_00508	chr3-13	AGGACCGGATCAACTAGGAGATATTTTCCTTGGTCTAAGAACTATTTGCCTTGTGTGGGAAGAGATTGATAGGTGGAAGTTTCAGCAGGGGAGTAGGTGGGAGTGACTGAGGGGAAAAGTAGAAAAGGGATAGGAGGGATATAAGTTGGAATGCTAGCTGCTTTTTTAGCTGTCCTAACTATATATTCCTCGAGATGAGCGATGGGATCTGATGCCCTTTGATGGCCTTTGCAGTCATTGCGTGAACCGA	PRDM1,GATA,SOX17	101-120,157-167,171-181	7.45455	9.42857	7.48485	4.71681
CRS_DE_00509	chr3-13	AGGACCGGATCAACTAGGAGATATTTTCCTTGGTCTAAGAACTATTTGCCTTGTGTGGGAAGAGATTGATAGGTGGAAGTTTCAGCAGGGGGAGGAGGGAGTTTGACTGAGGGGAGTATAGAGGAAGAAAGAGAAGGGATATAAGTTGGAATGCTAGCTGCTTTTTTAGCTATCTTATCAGCATAAGCATTGTCCTGAGCGATGGGATCTGATGCCCTTTGATGGCCTTTGCAGTCATTGCGTGAACCGA	PRDM1,EOMES	77-88,101-120	9.0303	5.6	10.8788	7.77876
CRS_DE_00510	chr3-13	AGGACCGGATCAACTAGGAGATATTTTCCTTGGTCTAAGAACTATTTGCCTTGTGTGGGAAGAGATTGATAGGTGGAAGTTTCAGCAGGGGGGGTAGATGGGATGACTGAGGGGAAAGGAAGGAAAGGAATAGATGGGATATAAGTTGGAATGCTAGCTGCTTTTTTAGCTATCTTATCAGCATATACCTCGAGTTGAGCGATGGGATCTGATGCCCTTTGATGGCCTTTGCAGTCATTGCGTGAACCGA	PRDM1,EOMES,SOX17	77-88,101-120,171-181	8.86364	6.67143	10.8788	5.97345
CRS_DE_00511	chr3-13	AGGACCGGATCAACTAGGAGATATTTTCCTTGGTCTAAGAACTATTTGCCTTGTGTGGGAAGAGATTGATAGGTGGAAGTTTCAGCAGGGGGGGAAGGGTATGTGACTGAGGGGAAAAGAAAAGGGTAGTGGAAAGGGATATAAGTTGGAATGCTAGCTGCTTTTTTAGCTAGCATCCATTTATAAGCATTGTCCTGAGCGATGGGATCTGATGCCCTTTGATGGCCTTTGCAGTCATTGCGTGAACCGA	PRDM1,EOMES,GATA	77-88,101-120,157-167	8.72727	4.9	10.0455	7.77876
CRS_DE_00512	chr3-13	AGGACCGGATCAACTAGGAGATATTTTCCTTGGTCTAAGAACTATTTGCCTTGTGTGGGAAGAGATTGATAGGTGGAAGTTTCAGCAGGGGGAGATGGGAGTGTGACTGAGGGGAGAAGTTAAAGAGGAAGAGAAGGGATATAAGTTGGAATGCTAGCTGCTTTTTTAGCTAATCCGTTTCAATACACGCTTGATTGAGCGATGGGATCTGATGCCCTTTGATGGCCTTTGCAGTCATTGCGTGAACCGA	PRDM1,EOMES,GATA,SOX17	77-88,101-120,157-167,171-181	8.09091	7.05714	7.90909	4.71681
CRS_DE_00513	chr3-13	AGGACCGGATCAACTTGAGGACTGCGTCCTTGTATAGAGTGGGTTAGGCTGTTTGTCTTAGGTCGTTGTGATATGAGAAAGAAAGTTTCTGTACAATTGAGGTGGAGTCGGGTGTGAGGAACTTGTGTAGAGAACAATAGTTGATATAGAAAATTGTGTTTGATGGCGCGTTGGGTAGGTCGTAGTCCTCATCCATACTCCAGAAATGTAATCGGGGGGAAACCTAGATACGGAGCATTGCGTGAACCGA	Scramble	1-220	10.803	8.81429	6.84848	9.71681
CRS_DE_00514	chr6-12	AGGACCGGATCAACTGTCTCCTTCTTCTATTTCCCAAATCAACTTCTCCCGGATTAGTTCAAATCTAAAGCATGTTGCTGGCACTTTCCTTGCACTGCCACCTCCAACAGCCTCCATCACCTTCACTCTCACTCATGTCCTTTAGGCCTCGAAACACAATGCTTTGATAAAATACCAAGATGCCTATTCCCACCCCCTTTCATTTTAATCCCCAATACACGGACCAGTCTCAGTGCATTGCGTGAACCGA	WT	NA	11.9545	9.75714	7.63636	9
CRS_DE_00515	chr6-12	AGGACCGGATCAACTGTCTCCTTCTTCTATTTCCCAAATCAACTTCTCCCGGATTAGTTCAAATCTAAAGCATGTTGCTGGCACTTTCCTTGCACTGCCACCTCCAACAGCCTCCATCACCTTCACTCTCACTCATGTCCTTTAGGCCTCGAAACACAATGCTTATATAAAGTACCAAGATGCCTATTCCCACCCCCTTTCATTTTAATCCCCAATACACGGACCAGTCTCAGTGCATTGCGTGAACCGA	GATA	148-158	11.9545	9.75714	5.22727	9
CRS_DE_00516	chr6-12	AGGACCGGATCAACTGTCTCCTTCTTCTATTTCCCAAATCAACTTCTCCCGGATTAGTTCAAATCTAAAGCATGTTGGACCTTGTCTCCTTGCACTGCCACCTCCAACAGCCTCCATCACCTTCACTCTCACTCATGTCCTTTAGGCCTCGAAACACAATGCTTTGATAAAATACCAAGATGCCTATTCCCACCCCCTTTCATTTTAATCCCCAATACACGGACCAGTCTCAGTGCATTGCGTGAACCGA	EOMES	63-74	11.9545	9.07143	7.63636	9
CRS_DE_00517	chr6-12	AGGACCGGATCAACTGTCTCCTTCTTCTATTTCCCAAATCAACTTCTCCCGGATTAGTTCAAATCTAAAGCATGTTGGCTCTCCGTATCTTGCACTGCCACCTCCAACAGCCTCCATCACCTTCACTCTCACTCATGTCCTTTAGGCCTCGAAACACAATGCTAAAATTTGATACCAAGATGCCTATTCCCACCCCCTTTCATTTTAATCCCCAATACACGGACCAGTCTCAGTGCATTGCGTGAACCGA	EOMES,GATA	63-74,148-158	11.9545	9.07143	5.22727	9
CRS_DE_00518	chr6-12	AGGACCGGATCAACTGTCTCCTTCTTCTATTTCCCAAATCAACTTCTCCCGGATTAGTTCAAATCTAAAGCATGTTGCTGGCACTTTCCTTGCACTGCCACCTCCAACAGCCTCCACATATCATCCTCTACCTTCCGTCCTTTAGGCCTCGAAACACAATGCTTTGATAAAATACCAAGATGCCTATTCCCACCTATTCCTTTACCTATCCCCAATACACGGACCAGTCTCAGTGCATTGCGTGAACCGA	PRDM1	102-121,179-192	8.15152	9.75714	7.63636	9
CRS_DE_00519	chr6-12	AGGACCGGATCAACTGTCTCCTTCTTCTATTTCCCAAATCAACTTCTCCCGGATTAGTTCAAATCTAAAGCATGTTGCTGGCACTTTCCTTGCACTGCCACCTCCAACAGCCTCCACTCCAACTTTACTCCCATTCGTCCTTTAGGCCTCGAAACACAATGCAATATTATAGTACCAAGATGCCTATTCCCACTTCATTACCCTTCTATCCCCAATACACGGACCAGTCTCAGTGCATTGCGTGAACCGA	PRDM1,GATA	102-121,148-158,179-192	8.15152	9.75714	3.28788	9.62832
CRS_DE_00520	chr6-12	AGGACCGGATCAACTGTCTCCTTCTTCTATTTCCCAAATCAACTTCTCCCGGATTAGTTCAAATCTAAAGCATGTTGCCACTTCGCTTGTTGCACTGCCACCTCCAACAGCCTCCACATCATCCTTTCCAACCTCTGTCCTTTAGGCCTCGAAACACAATGCTTTGATAAAATACCAAGATGCCTATTCCCACCTTACTATCTTCTCATCCCCAATACACGGACCAGTCTCAGTGCATTGCGTGAACCGA	PRDM1,EOMES	63-74,102-121,179-192	2.0303	9.37143	7.63636	9
CRS_DE_00521	chr6-12	AGGACCGGATCAACTGTCTCCTTCTTCTATTTCCCAAATCAACTTCTCCCGGATTAGTTCAAATCTAAAGCATGTTGGTACCTCTTCCGTTGCACTGCCACCTCCAACAGCCTCCACTATCTTCAAACTCCCCTCTGTCCTTTAGGCCTCGAAACACAATGCTATATTATGAAACCAAGATGCCTATTCCCACATTCTTCTCCATCTATCCCCAATACACGGACCAGTCTCAGTGCATTGCGTGAACCGA	PRDM1,EOMES,GATA	63-74,102-121,148-158,179-192	2.89394	8.67143	5.4697	9
CRS_DE_00522	chr6-12	AGGACCGGATCAACTCTTTGTATACAACCACTGTTACCCATTCCCTGTACGTAACGGACTCGATTCCCTACCTTAAGTCCCGGAGCAGCACCTACATTTCTTCTCCAACTTCCCTCTACTATAGGGCCCCTACTTAATCTTGTCAATCAATTTCGTTCGTAATACCTCTGCCTGCACCATTTAACTCATTCCTAACCACTACTTGTGTAAGCCGCCTCAACCAGTCATCAACAACCATTGCGTGAACCGA	Scramble	1-220	2.48485	5.22857	5.36364	4.19469
CRS_DE_00523	chr4-10	AGGACCGGATCAACTAGGAATTCAATGCAATTCAGGTTACACAAAACAGTTTCACTTCTTACGGGGAGATCTGCTGATTGAAGATTAACCTGCAGCAAAAAAGGAAAAGTGAAAAGCTTGGAGGAACTAGTCAAACTAGAGAAAGTGTTACTCTTTGTTTTGCTGTTCAGCGTGGGATAGCAGGGGCTGGAGAAAGGAGATACCTGCAATGTAAACATGTGATCTACTTTCACAACATTGCGTGAACCGA	WT	NA	14.0758	9.28571	7.28788	7.38938
CRS_DE_00524	chr4-10	AGGACCGGATCAACTAGGAATTCAATGCAATTCAGGTTACACAAAACAGTTTCACTTCTTACGGGGAGATCTGCTGATTGAAGATTAACCTGCAAGAAAACAGGAAAAGTGAAAAGCTTGGAGGAACTAGTCAAACTAGAGAAAGTGTTACTCTTTGTTTTGCTGTTCAGCGTGGGATAGCAGGGGCTGGAGAAAGGAGATACCTGCAATGTAAACATGTGATCTACTTTCACAACATTGCGTGAACCGA	SOX17	80-90	12.9394	9.28571	8.0303	7.07965
CRS_DE_00525	chr4-10	AGGACCGGATCAACTAGGAATTCAATGCAATTCAGGTTACACAAAACAGTTTCACTTCTTACGGGGAGATCTGCTGATTGAAGATTAACCTGCAGCAAAAAAGGAAAAGTGAAAAGCTTGGAGGAACTAGTCAAACTAGAGAAAGTGTTACTCTTTGTTTTGCTGTTCAGCGTGGGATAGCAGGGGCTGGAAAGGGAGAATACCTGCAATGTAAACATGTGATCTACTTTCACAACATTGCGTGAACCGA	GATA	174-184	14.0758	9.28571	6.81818	7.38938
CRS_DE_00526	chr4-10	AGGACCGGATCAACTAGGAATTCAATGCAATTCAGGTTACACAAAACAGTTTCACTTCTTACGGGGAGATCTGCTGATTGAAGATTAACCTGCAACGAAAAGAAGAAAGTGAAAAGCTTGGAGGAACTAGTCAAACTAGAGAAAGTGTTACTCTTTGTTTTGCTGTTCAGCGTGGGATAGCAGGGGCTAGGAGAGAGAGATACCTGCAATGTAAACATGTGATCTACTTTCACAACATTGCGTGAACCGA	GATA,SOX17	80-90,174-184	12.9394	9.94286	6.81818	7.07965
CRS_DE_00527	chr4-10	AGGACCGGATCAACTAGGAATTCAATGCAATTCAGGTTACACAAAACAGTTTCACTTCTTACGGGGAGATCTGCTGATTGAAGATTAACCTGCAGCAAAAAAGGAAAAGTGAAAAGCTTGGAGGAACTAGTCAAACTAGAATTCAAGTGGATCTTTGTTTTGCTGTTCAGCGTGGGATAGCAGGGGCTGGAGAAAGGAGATACCTGCAATGTAAACATGTGATCTACTTTCACAACATTGCGTGAACCGA	EOMES	125-136	14.0758	8.38571	7.28788	7.38938
CRS_DE_00528	chr4-10	AGGACCGGATCAACTAGGAATTCAATGCAATTCAGGTTACACAAAACAGTTTCACTTCTTACGGGGAGATCTGCTGATTGAAGATTAACCTGCAAGGGACAAAAAAAAGTGAAAAGCTTGGAGGAACTAGTCAAACTAGAGGTTACAATAGTCTTTGTTTTGCTGTTCAGCGTGGGATAGCAGGGGCTGGAGAAAGGAGATACCTGCAATGTAAACATGTGATCTACTTTCACAACATTGCGTGAACCGA	EOMES,SOX17	80-90,125-136	12.9394	8.78571	7.28788	7.66372
CRS_DE_00529	chr4-10	AGGACCGGATCAACTAGGAATTCAATGCAATTCAGGTTACACAAAACAGTTTCACTTCTTACGGGGAGATCTGCTGATTGAAGATTAACCTGCAGCAAAAAAGGAAAAGTGAAAAGCTTGGAGGAACTAGTCAAACTAGTACTAAGTAAGGTCTTTGTTTTGCTGTTCAGCGTGGGATAGCAGGGGCTGAGAAAGGGGAATACCTGCAATGTAAACATGTGATCTACTTTCACAACATTGCGTGAACCGA	EOMES,GATA	125-136,174-184	14.0758	9.14286	6.81818	7.66372
CRS_DE_00530	chr4-10	AGGACCGGATCAACTAGGAATTCAATGCAATTCAGGTTACACAAAACAGTTTCACTTCTTACGGGGAGATCTGCTGATTGAAGATTAACCTGCAAAAAGGAGACAAAAGTGAAAAGCTTGGAGGAACTAGTCAAACTAGAGCGAGATATTATCTTTGTTTTGCTGTTCAGCGTGGGATAGCAGGGGCTAAGAGAGAGGGATACCTGCAATGTAAACATGTGATCTACTTTCACAACATTGCGTGAACCGA	EOMES,GATA,SOX17	80-90,125-136,174-184	12.9394	8.3	9.68182	6.16814
CRS_DE_00531	chr4-10	AGGACCGGATCAACTAGGAATTCAATGCAATTCAGGTTACACAAAACAGTCCTTACTTTTACGGGGAGATCTGCTGATTGAAGATTAACCTGCAGCAAGAGAACAAGATATAAGAAAGTGGAGGAACTAGTCAAGATACATATAGAGGTACTCTTTGTTTTGCTGTTCAGCGTGGGATAGCAGGGGCTGGAGAAAGGAGATACCTGCAATGTAAACATGTGATCTACTTTCACAACATTGCGTGAACCGA	PRDM1	31-44,84-103,120-133	6.21212	3.77143	7.28788	7.07965
CRS_DE_00532	chr4-10	AGGACCGGATCAACTAGGAATTCAATGCAATTCAGGTTACACAAAGATCCACTTTTACTTACGGGGAGATCTGCTGATTGAAGATTAACCTGCAAAACAAAATGAGAGTGCGGAAAAATGGAGGAACTAGTCAAGAATCAGGGAATTATACTCTTTGTTTTGCTGTTCAGCGTGGGATAGCAGGGGCTGGAGAAAGGAGATACCTGCAATGTAAACATGTGATCTACTTTCACAACATTGCGTGAACCGA	PRDM1,SOX17	31-44,80-90,84-103,120-133	12.1212	3.77143	7.28788	11
CRS_DE_00533	chr4-10	AGGACCGGATCAACTAGGAATTCAATGCAATTCAGGTTACACAAAACAGCTTATCCTTTTACGGGGAGATCTGCTGATTGAAGATTAACCTGCAGCAAAAAAGGGAAGAATATAACAGTGGAGGAACTAGTCAATGATAGACGAAGATTACTCTTTGTTTTGCTGTTCAGCGTGGGATAGCAGGGGCTGAGGGGAGAAAATACCTGCAATGTAAACATGTGATCTACTTTCACAACATTGCGTGAACCGA	PRDM1,GATA	31-44,84-103,120-133,174-184	5.92424	7.05714	6.01515	8.36283
CRS_DE_00534	chr4-10	AGGACCGGATCAACTAGGAATTCAATGCAATTCAGGTTACACAAATGAATTCTCCTCATTACGGGGAGATCTGCTGATTGAAGATTAACCTGCAAACGGTGAAGGGAAAAAATAAACATGGAGGAACTAGTCAAGTATTGAAAAAGCGTACTCTTTGTTTTGCTGTTCAGCGTGGGATAGCAGGGGCTGAAGGGAAAGGATACCTGCAATGTAAACATGTGATCTACTTTCACAACATTGCGTGAACCGA	PRDM1,GATA,SOX17	31-44,80-90,84-103,120-133,174-184	10.8485	3.88571	4.65152	7.07965
CRS_DE_00535	chr4-10	AGGACCGGATCAACTAGGAATTCAATGCAATTCAGGTTACACAAATCGAATTCCTTTCATACGGGGAGATCTGCTGATTGAAGATTAACCTGCAGCAAAGAATAAACAGAGGATAAGATGGAGGAACTAGTCAAATTGTAAGGGACAAACTTCTTTGTTTTGCTGTTCAGCGTGGGATAGCAGGGGCTGGAGAAAGGAGATACCTGCAATGTAAACATGTGATCTACTTTCACAACATTGCGTGAACCGA	PRDM1,EOMES	31-44,84-103,120-133,125-136	6.21212	3.97143	7.28788	7.0531
CRS_DE_00536	chr4-10	AGGACCGGATCAACTAGGAATTCAATGCAATTCAGGTTACACAAAATTTTCCATTCCGATACGGGGAGATCTGCTGATTGAAGATTAACCTGCAGAAGAACATAAAAGGTCAGGAAAATGGAGGAACTAGTCAATTGACAAGCAATGAGATTCTTTGTTTTGCTGTTCAGCGTGGGATAGCAGGGGCTGGAGAAAGGAGATACCTGCAATGTAAACATGTGATCTACTTTCACAACATTGCGTGAACCGA	PRDM1,EOMES,SOX17	31-44,80-90,84-103,120-133,125-136	6.21212	3.77143	7.28788	10.1593
CRS_DE_00537	chr4-10	AGGACCGGATCAACTAGGAATTCAATGCAATTCAGGTTACACAAACTTCATATCTCATGTACGGGGAGATCTGCTGATTGAAGATTAACCTGCAGCAAAGTAGGGAAATAAAGACAAATGGAGGAACTAGTCAAGTAGTCCTGAATAAAGATCTTTGTTTTGCTGTTCAGCGTGGGATAGCAGGGGCTGAAGAGAAGGGATACCTGCAATGTAAACATGTGATCTACTTTCACAACATTGCGTGAACCGA	PRDM1,EOMES,GATA	31-44,84-103,120-133,125-136,174-184	4.60606	3.77143	8.21212	5.87611
CRS_DE_00538	chr4-10	AGGACCGGATCAACTAGGAATTCAATGCAATTCAGGTTACACAAATGTTCTCCATTACATACGGGGAGATCTGCTGATTGAAGATTAACCTGCAAAAATGACGGACAAAATGGGAAAATGGAGGAACTAGTCAAAGACGGAGATCTATTAATCTTTGTTTTGCTGTTCAGCGTGGGATAGCAGGGGCTAGAAGGGAGGAATACCTGCAATGTAAACATGTGATCTACTTTCACAACATTGCGTGAACCGA	PRDM1,EOMES,GATA,SOX17	31-44,80-90,84-103,120-133,125-136,174-184	7.0303	7.27143	4.87879	11.7522
CRS_DE_00539	chr4-10	AGGACCGGATCAACTTAATTACAACCAAGCAGGTACAGGCTGTATCCTTGGTTGGGCTACCTATACCGATGTAGAAACTCATCACAGACAATCAATTATCCGAAGGATCCTGACCAGAACGTGGATCGAGAGGTGAAAAGTACGGGGTAGTTACGGGTATCATCAAATATTATTAATGAAACTCTGTGATCAATTCATAAGTGGTAATGGGTGTATTAGAATTGGAAGGAGAGAACATTGCGTGAACCGA	Scramble	1-220	7.48485	11.3143	5.93939	6.02655
CRS_DE_00540	chr1-17	AGGACCGGATCAACTTCACACATTTTACTTCCATCTCCCTGGGTCTCAGTATTTTTCTCTTTCCTCTAAATCTGCCCCCTTCCTTTCTCAGAGGCAATGCAGAGCACTTTCCCTTTCTTCTACGGTTTCTGATCAGTGGTTATCAGTGATTTTGTAAAATTTCTCTTAAGTAATCAGAAAAAAAATCTGAGAAGCAGGGGTTGCCAAGGAAACCAGAGCCAATAACAGCTGGAAGCATTGCGTGAACCGA	WT	NA	18.9697	6.1	9.98485	7.46903
CRS_DE_00541	chr1-17	AGGACCGGATCAACTTCACACATTTTACTTCCATCTCCCTGGGTCTCAGTATTTTTCTCTTTCCTCTAAATCTGCCCCCTTCCTTTCTCAGAGGCAATGCAGAGCACTTTCCCTTTCTTCTACGGTTTCTGATCAGTGGTTATCAGTGATTTTGTAAAATTTCTCTTAAGTAAAAATAAAAGCAATCTGAGAAGCAGGGGTTGCCAAGGAAACCAGAGCCAATAACAGCTGGAAGCATTGCGTGAACCGA	GATA	159-169	18.9697	4.2	9.43939	7.46903
CRS_DE_00542	chr1-17	AGGACCGGATCAACTTCACACATTTTACTTCCATCTCCCTGGGTCTCAGTATTTTTCTCTTTCCTCTAAATCTGCCCCCTTCCTTTCTCAGAGGCAATGCAGACTGCTCTTTTCCACTTCTACGGTTTCTGATCAGTGGTTATCAGTGATTTTGTAAAATTTCTCTTAAGTAATCAGAAAAAAAATCTGAGAAGCAGGGGTTGCCAAGGAAACCAGAGCCAATAACAGCTGGAAGCATTGCGTGAACCGA	PRDM1	89-102	9.60606	6.1	9.98485	5.89381
CRS_DE_00543	chr1-17	AGGACCGGATCAACTTCACACATTTTACTTCCATCTCCCTGGGTCTCAGTATTTTTCTCTTTCCTCTAAATCTGCCCCCTTCCTTTCTCAGAGGCAATGCAGAGTCTTTCACCCTTCTTCTACGGTTTCTGATCAGTGGTTATCAGTGATTTTGTAAAATTTCTCTTAAGTAAATAAAGAACAAATCTGAGAAGCAGGGGTTGCCAAGGAAACCAGAGCCAATAACAGCTGGAAGCATTGCGTGAACCGA	PRDM1,GATA	89-102,159-169	9.60606	7.64286	9.43939	5.89381
CRS_DE_00544	chr1-17	AGGACCGGATCAACTATTGACGCCTTTTCAGTCTCTTTTGCTCTACGGTCTGAACGGAACCGTATCTAGTCTACTCAAGATAGTTCCGGACATCCCTAAATAGTTATAAGACCAGTTTACGATGGATCAGGGCTGTAGTTTCTGTCCATGACCCTACATCTGATAAGCACATACTCATAAATCCACATTACAACGAGTTCATTTATTTTGAGTTAACCCTCTTGAGTTCTCGCGACATTGCGTGAACCGA	Scramble	1-220	7.34848	5.51429	9.18182	4.84071
CRS_DE_00545	chr5-12	AGGACCGGATCAACTCTAAAACTCAGGTTTAGAAATGACTGCCTTTCTTAATAAGTTAGAAAGTAATCCAAGTTATCTCTGACACTTTCACCCTCGCTCCTTGCCTGCCCATCCTGGGAAGGGATGGGATTACGGAGACGTTGGAGATAAGCCACAGGGAGTGCATGGGGCACGTGAGGATCTTTCATCATCTATGTCACAAAGGAAAACTGGTGTTCTGGGCCCTGGGGAGCAGCATTGCGTGAACCGA	WT	NA	13.4697	9.45714	9.24242	6.69027
CRS_DE_00546	chr5-12	AGGACCGGATCAACTCTAAAACTCAGGTTTAGAAATGACTGCCTTTCTTAATAAGTTAGAAAGTAATCCAAGTTATCTCTGACACTTTCACCCTCGCTCCTTGCCTGCCCATCCTGGGAAGGGATGGGATTACGGAGACGTTAGTCAGGAGCAACAGGGAGTGCATGGGGCACGTGAGGATCTTTCATCATCTATGTCACAAAGGAAAACTGGTGTTCTGGGCCCTGGGGAGCAGCATTGCGTGAACCGA	GATA	128-138	13.4697	9.45714	9.15152	6.69027
CRS_DE_00547	chr5-12	AGGACCGGATCAACTCTAAAACTCAGGTTTAGAAATGACTGCCTTTCTTAATAAGTTAGAAAGTAATCCAAGTTATCTCTACTTCAGATCCCCTCGCTCCTTGCCTGCCCATCCTGGGAAGGGATGGGATTACGGAGACGTTGGAGATAAGCCACAGGGAGTGCATGGGGCACGTGAGGATCTTTCATCATCTATGTCACAAAGGAAAACTGGTGTTCTGGGCCCTGGGGAGCAGCATTGCGTGAACCGA	EOMES	64-75	7.15152	4.54286	9.24242	6.69027
CRS_DE_00548	chr5-12	AGGACCGGATCAACTCTAAAACTCAGGTTTAGAAATGACTGCCTTTCTTAATAAGTTAGAAAGTAATCCAAGTTATCTCTCTATAAGCCTCCCTCGCTCCTTGCCTGCCCATCCTGGGAAGGGATGGGATTACGGAGACGTTAACAGTAGGGCACAGGGAGTGCATGGGGCACGTGAGGATCTTTCATCATCTATGTCACAAAGGAAAACTGGTGTTCTGGGCCCTGGGGAGCAGCATTGCGTGAACCGA	EOMES,GATA	64-75,128-138	7.15152	3.87143	9.15152	6.69027
CRS_DE_00549	chr5-12	AGGACCGGATCAACTCTAAAACTCAGGTTTAGAAATGACTGCCTTTCTTAATAAGTTAGAAAGTAATCCAAGTTATCTCTGCTTATCTAACCCCCGCTCCTTGCCTGCCCATCCTGGGAAGGGATGGGATTACGGAGACGTTGGAGATAAGCCACAGGGAGTGCATGGGGCACGTGAGGATCTTTCATCATCTATGTCACAAAGGAAAACTGGTGTTCTGGGCCCTGGGGAGCAGCATTGCGTGAACCGA	PRDM1	67-80	7.15152	4.92857	9.24242	6.69027
CRS_DE_00550	chr5-12	AGGACCGGATCAACTCTAAAACTCAGGTTTAGAAATGACTGCCTTTCTTAATAAGTTAGAAAGTAATCCAAGTTATCTCTGCACATCTCTACTCCGCTCCTTGCCTGCCCATCCTGGGAAGGGATGGGATTACGGAGACGTTGAACGAGTCGAACAGGGAGTGCATGGGGCACGTGAGGATCTTTCATCATCTATGTCACAAAGGAAAACTGGTGTTCTGGGCCCTGGGGAGCAGCATTGCGTGAACCGA	PRDM1,GATA	67-80,128-138	7.15152	2.9	9.15152	6.69027
CRS_DE_00551	chr5-12	AGGACCGGATCAACTCTAAAACTCAGGTTTAGAAATGACTGCCTTTCTTAATAAGTTAGAAAGTAATCCAAGTTATCTCTGTCCTCTACTAACCCGCTCCTTGCCTGCCCATCCTGGGAAGGGATGGGATTACGGAGACGTTGGAGATAAGCCACAGGGAGTGCATGGGGCACGTGAGGATCTTTCATCATCTATGTCACAAAGGAAAACTGGTGTTCTGGGCCCTGGGGAGCAGCATTGCGTGAACCGA	PRDM1,EOMES	64-75,67-80	7.15152	3.58571	9.24242	6.69027
CRS_DE_00552	chr5-12	AGGACCGGATCAACTCTAAAACTCAGGTTTAGAAATGACTGCCTTTCTTAATAAGTTAGAAAGTAATCCAAGTTATCTCATACTCTTCACTGCCCGCTCCTTGCCTGCCCATCCTGGGAAGGGATGGGATTACGGAGACGTTGGGGAACACATACAGGGAGTGCATGGGGCACGTGAGGATCTTTCATCATCTATGTCACAAAGGAAAACTGGTGTTCTGGGCCCTGGGGAGCAGCATTGCGTGAACCGA	PRDM1,EOMES,GATA	64-75,67-80,128-138	7.15152	4.77143	8.0303	6.69027
CRS_DE_00553	chr5-12	AGGACCGGATCAACTTGAATCGCACGATTGGCATTAGGGCGGTCCGAAACGTGATATTACCGGTGTGAACACGATATATTTCTGTCGTGAATATAATGAGACGGGATCGACACTCGGGAACGGGCTCGTATACGCCGCGCGCAACCGCGGCGCATTGTCGGAACCAATAAAACAGCTTTAAATACGGATGTTATTCTTCTGCTCTGAGTATCCTTAGGGGACTAGAACCGTTTATCATTGCGTGAACCGA	Scramble	1-220	0.242424	5.64286	3.42424	8.16814
CRS_DE_00554	chr4-12	AGGACCGGATCAACTCTGCCCAGCTCAGTGGTTGTTAGTGAGATTCATTTATGTGTGGTTAGAAGACTGATATCCCATTGTCTTCCTAGTTGTAGCCTTGGGACCACTTTCACCTCCAGAGGTTTAGTTACTCCAGGCCAGCAGGACACTCCTTTAAGACCCAATCTGATAAGATTAAGTTCACAGGATGGTGTGACTTTCCATTAACTTAGTCAACTGATCAGGTGCATTAGTTCATTGCGTGAACCGA	WT	NA	16.2273	10.1857	10.303	12.7168
CRS_DE_00555	chr4-12	AGGACCGGATCAACTCTGCCCAGCTCAGTGGTTGTTAGTGAGATTCATTTATGTGTGGTTAGAAGACTGATATTCCCTTCGATTCCTAGTTGTAGCCTTGGGACCACTTTCACCTCCAGAGGTTTAGTTACTCCAGGCCAGCAGGACACTCCTTTAAGACCCAATCTGATAAGATTAAGTTCACAGGATGGTGTGACTTTCCATTAACTTAGTCAACTGATCAGGTGCATTAGTTCATTGCGTGAACCGA	SOX17	59-69	16.2273	10.1857	10.303	5.63717
CRS_DE_00556	chr4-12	AGGACCGGATCAACTCTGCCCAGCTCAGTGGTTGTTAGTGAGATTCATTTATGTGTGGTTAGAAGACTGATATCCCATTGTCTTCCTAGTTGTAGCCTTGGGACCACTTTCACCTCCAGAGGTTTAGTTACTCCAGGCCAGCAGGACACTCCTTTAAGACCCAATTAGTATAACGTAAGTTCACAGGATGGTGTGACTTTCCATTAACTTAGTCAACTGATCAGGTGCATTAGTTCATTGCGTGAACCGA	GATA	150-160	16.2273	10.1857	5.01515	12.7168
CRS_DE_00557	chr4-12	AGGACCGGATCAACTCTGCCCAGCTCAGTGGTTGTTAGTGAGATTCATTTATGTGTGGTTAGAAGACTGATATCCCCGTTTATTCCTAGTTGTAGCCTTGGGACCACTTTCACCTCCAGAGGTTTAGTTACTCCAGGCCAGCAGGACACTCCTTTAAGACCCAAATAATGTCATGTAAGTTCACAGGATGGTGTGACTTTCCATTAACTTAGTCAACTGATCAGGTGCATTAGTTCATTGCGTGAACCGA	GATA,SOX17	59-69,150-160	16.2273	10.1857	5.01515	5.63717
CRS_DE_00558	chr4-12	AGGACCGGATCAACTCTGCCCAGCTCAGTGGTTGTTAGTGAGATTCATTTATGTGTGGTTAGAAGACTGATATCCCATTGTCTTCCTAGTTGTAGCCTTGGGACCATCCTCCTACCTAGAGGTTTAGTTACTCCAGGCCAGCAGGACACTCCTTTAAGACCCAATCTGATAAGATTAAGTTCACAGGATGGTGTGACTTTCCATTAACTTAGTCAACTGATCAGGTGCATTAGTTCATTGCGTGAACCGA	EOMES	92-103	5.57576	7.2	10.303	12.7168
CRS_DE_00559	chr4-12	AGGACCGGATCAACTCTGCCCAGCTCAGTGGTTGTTAGTGAGATTCATTTATGTGTGGTTAGAAGACTGATATTTCGTCACTCTCCTAGTTGTAGCCTTGGGACCAATTCCTTCCCCAGAGGTTTAGTTACTCCAGGCCAGCAGGACACTCCTTTAAGACCCAATCTGATAAGATTAAGTTCACAGGATGGTGTGACTTTCCATTAACTTAGTCAACTGATCAGGTGCATTAGTTCATTGCGTGAACCGA	EOMES,SOX17	59-69,92-103	5.57576	7.2	10.303	5.63717
CRS_DE_00560	chr4-12	AGGACCGGATCAACTCTGCCCAGCTCAGTGGTTGTTAGTGAGATTCATTTATGTGTGGTTAGAAGACTGATATCCCATTGTCTTCCTAGTTGTAGCCTTGGGACCATACTCTCCTACCGAGGTTTAGTTACTCCAGGCCAGCAGGACACTCCTTTAAGACCCAATTACTAAGATGTAAGTTCACAGGATGGTGTGACTTTCCATTAACTTAGTCAACTGATCAGGTGCATTAGTTCATTGCGTGAACCGA	EOMES,GATA	92-103,150-160	5.57576	7.2	5.01515	12.7168
CRS_DE_00561	chr4-12	AGGACCGGATCAACTCTGCCCAGCTCAGTGGTTGTTAGTGAGATTCATTTATGTGTGGTTAGAAGACTGATATTCTCATCTGTCCCTAGTTGTAGCCTTGGGACCATTCCTCACCCATGAGGTTTAGTTACTCCAGGCCAGCAGGACACTCCTTTAAGACCCAATAATGTATAGCTAAGTTCACAGGATGGTGTGACTTTCCATTAACTTAGTCAACTGATCAGGTGCATTAGTTCATTGCGTGAACCGA	EOMES,GATA,SOX17	59-69,92-103,150-160	5.57576	7.35714	9.9697	5.63717
CRS_DE_00562	chr4-12	AGGACCGGATCAACTCTGCCCAGCTCAGTGGTTGTTAGTGAGATTCATTTATGTGTGGTTAGAAGACTGATATCCCATTGTCTTCCTAGTTGTAGCCTTGGGATACCCCTTCCCTACAGAGGTTTAGTTACTCCAGGCCAGCAGGACACTCCTTTAAGACCCAATCTGATAAGATTAAGTTCACAGGATGGTGTGACTTTCCATTAACTTAGTCAACTGATCAGGTGCATTAGTTCATTGCGTGAACCGA	PRDM1	89-102	5.57576	7.2	10.303	12.7168
CRS_DE_00563	chr4-12	AGGACCGGATCAACTCTGCCCAGCTCAGTGGTTGTTAGTGAGATTCATTTATGTGTGGTTAGAAGACTGATATCTCTTTGCCTACCTAGTTGTAGCCTTGGGATCTCCACCCACTCTAGAGGTTTAGTTACTCCAGGCCAGCAGGACACTCCTTTAAGACCCAATCTGATAAGATTAAGTTCACAGGATGGTGTGACTTTCCATTAACTTAGTCAACTGATCAGGTGCATTAGTTCATTGCGTGAACCGA	PRDM1,SOX17	59-69,89-102	5.57576	7.2	10.303	5.63717
CRS_DE_00564	chr4-12	AGGACCGGATCAACTCTGCCCAGCTCAGTGGTTGTTAGTGAGATTCATTTATGTGTGGTTAGAAGACTGATATCCCATTGTCTTCCTAGTTGTAGCCTTGGGATATACCCCCTCCCTAGAGGTTTAGTTACTCCAGGCCAGCAGGACACTCCTTTAAGACCCAATAGATATCGATTAAGTTCACAGGATGGTGTGACTTTCCATTAACTTAGTCAACTGATCAGGTGCATTAGTTCATTGCGTGAACCGA	PRDM1,GATA	89-102,150-160	5.57576	7.2	5.74242	12.7168
CRS_DE_00565	chr4-12	AGGACCGGATCAACTCTGCCCAGCTCAGTGGTTGTTAGTGAGATTCATTTATGTGTGGTTAGAAGACTGATATTTTTCCGATCCCCTAGTTGTAGCCTTGGGATACCCCCACTTCTCAGAGGTTTAGTTACTCCAGGCCAGCAGGACACTCCTTTAAGACCCAAGTGTCATAAATTAAGTTCACAGGATGGTGTGACTTTCCATTAACTTAGTCAACTGATCAGGTGCATTAGTTCATTGCGTGAACCGA	PRDM1,GATA,SOX17	59-69,89-102,150-160	5.57576	7.2	5.01515	5.63717
CRS_DE_00566	chr4-12	AGGACCGGATCAACTCTGCCCAGCTCAGTGGTTGTTAGTGAGATTCATTTATGTGTGGTTAGAAGACTGATATCCCATTGTCTTCCTAGTTGTAGCCTTGGGACCACCTCCCCTATATGAGGTTTAGTTACTCCAGGCCAGCAGGACACTCCTTTAAGACCCAATCTGATAAGATTAAGTTCACAGGATGGTGTGACTTTCCATTAACTTAGTCAACTGATCAGGTGCATTAGTTCATTGCGTGAACCGA	PRDM1,EOMES	89-102,92-103	5.57576	7.2	10.303	12.7168
CRS_DE_00567	chr4-12	AGGACCGGATCAACTCTGCCCAGCTCAGTGGTTGTTAGTGAGATTCATTTATGTGTGGTTAGAAGACTGATATTTCTGTACCCTCCTAGTTGTAGCCTTGGGACCCACTTACTCACTCGAGGTTTAGTTACTCCAGGCCAGCAGGACACTCCTTTAAGACCCAATCTGATAAGATTAAGTTCACAGGATGGTGTGACTTTCCATTAACTTAGTCAACTGATCAGGTGCATTAGTTCATTGCGTGAACCGA	PRDM1,EOMES,SOX17	59-69,89-102,92-103	5.57576	7.2	10.303	5.63717
CRS_DE_00568	chr4-12	AGGACCGGATCAACTCTGCCCAGCTCAGTGGTTGTTAGTGAGATTCATTTATGTGTGGTTAGAAGACTGATATCCCATTGTCTTCCTAGTTGTAGCCTTGGGATCTACACTCCCCACTGAGGTTTAGTTACTCCAGGCCAGCAGGACACTCCTTTAAGACCCAAAAAGTTCTAGTTAAGTTCACAGGATGGTGTGACTTTCCATTAACTTAGTCAACTGATCAGGTGCATTAGTTCATTGCGTGAACCGA	PRDM1,EOMES,GATA	89-102,92-103,150-160	5.57576	7.2	5.01515	12.7168
CRS_DE_00569	chr4-12	AGGACCGGATCAACTCTGCCCAGCTCAGTGGTTGTTAGTGAGATTCATTTATGTGTGGTTAGAAGACTGATATCTCATCTTGCTCCTAGTTGTAGCCTTGGGACCTCAACTCCTCCATGAGGTTTAGTTACTCCAGGCCAGCAGGACACTCCTTTAAGACCCAAATTTTACAGGATAAGTTCACAGGATGGTGTGACTTTCCATTAACTTAGTCAACTGATCAGGTGCATTAGTTCATTGCGTGAACCGA	PRDM1,EOMES,GATA,SOX17	59-69,89-102,92-103,150-160	5.57576	7.2	7.07576	5.9292
CRS_DE_00570	chr4-12	AGGACCGGATCAACTCTAGTTATAACTTGTATGTGCGCGCCAGCTGCGACCAGCCGCTCGTGCGCTACACTAATCAGCCTGTCCTTTTAGGGACTGATGCAGCTCTTATCAGTTTCTCCCTTTTACAGAGTAAGACTATCCACGTTTTATTGTCATTGCAAGGAGCTTAGTGGCAGACATAAACGTGTGATATGCCTAAAGAATGAAGATGTACTTTTGTTTGTGTTCATGATACCATTGCGTGAACCGA	Scramble	1-220	8.16667	9.58571	11.5303	5.78761
CRS_DE_00571	chr8-8	AGGACCGGATCAACTTGGAATTTCACACCCTTTTATTATCCTTTTTGCTATCTTTCAATCGCTAAGATACTCCTTTTCACAACAATGACAAATGCCCAGAATAGGTGCCACTACTTTCTCTTCCCTTTAGTCTCACCGATCACTTTCTTGTTGAGCCTGGCCCCAGCCTTAACATCATTCACCATACTGTGAGCGTTCCCAGCAACCACTATTAATTTTTATGAGTTCACTCCTACATTGCGTGAACCGA	WT	NA	16.9697	10.3286	10.2727	10.3805
CRS_DE_00572	chr8-8	AGGACCGGATCAACTTGGAATTTCACACCCTTTTATTATCCTTTTTGCTATCTTTCAATCGCTAAGATACTCCTTTTCACCAAGATCAAAAATGCCCAGAATAGGTGCCACTACTTTCTCTTCCCTTTAGTCTCACCGATCACTTTCTTGTTGAGCCTGGCCCCAGCCTTAACATCATTCACCATACTGTGAGCGTTCCCAGCAACCACTATTAATTTTTATGAGTTCACTCCTACATTGCGTGAACCGA	SOX17	64-74	16.9697	10.3286	10.2727	7.93805
CRS_DE_00573	chr8-8	AGGACCGGATCAACTTGGAATTTCACACCCTTTTATTATCCTTTCTTATGCTTTTCAATCGCTAAGATACTCCTTTTCACAACAATGACAAATGCCCAGAATAGGTGCCACTACTTTCTCTTCCCTTTAGTCTCACCGATCACTTTCTTGTTGAGCCTGGCCCCAGCCTTAACATCATTCACCATACTGTGAGCGTTCCCAGCAACCACTATTAATTTTTATGAGTTCACTCCTACATTGCGTGAACCGA	GATA	30-40	16.9697	10.3286	7.60606	10.3805
CRS_DE_00574	chr8-8	AGGACCGGATCAACTTGGAATTTCACACCCTTTTATTATCCTTTTCTATTTGTTCCAATCGCTAAGATACTCCTTTTCCACAAAACAGTAAATGCCCAGAATAGGTGCCACTACTTTCTCTTCCCTTTAGTCTCACCGATCACTTTCTTGTTGAGCCTGGCCCCAGCCTTAACATCATTCACCATACTGTGAGCGTTCCCAGCAACCACTATTAATTTTTATGAGTTCACTCCTACATTGCGTGAACCGA	GATA,SOX17	30-40,64-74	16.9697	10.3286	8.74242	6.46018
CRS_DE_00575	chr8-8	AGGACCGGATCAACTTGGAATCTCCTACCTTATTATTATCCTTTTTGCTATCTTTCAATCGCTAAGATACTCCTTTTCACAACAATGACAAATGCCCAGAATAGGTGCCACTACTTTCTCTTCCCTTTAGTCTCACCGATCACTTTCTTGTTGAGCCTGGCCCCAGCCTTAACATCATTCACCATACTGTGAGCGTTCCCAGCAACCACTATTAATTTTTATGAGTTCACTCCTACATTGCGTGAACCGA	EOMES	2026-07-18	16.9697	7.1	10.2727	10.3805
CRS_DE_00576	chr8-8	AGGACCGGATCAACTTGGAATCTATCCTTACCTTATTATCCTTTTTGCTATCTTTCAATCGCTAAGATACTCCTTTTCCAAATCGCAAAAAATGCCCAGAATAGGTGCCACTACTTTCTCTTCCCTTTAGTCTCACCGATCACTTTCTTGTTGAGCCTGGCCCCAGCCTTAACATCATTCACCATACTGTGAGCGTTCCCAGCAACCACTATTAATTTTTATGAGTTCACTCCTACATTGCGTGAACCGA	EOMES,SOX17	7-18,64-74	16.9697	7.1	10.2727	9.36283
CRS_DE_00577	chr8-8	AGGACCGGATCAACTTGGAATTCCTTCCCATATTATTATCCTTTATCCTTTGTTTCAATCGCTAAGATACTCCTTTTCACAACAATGACAAATGCCCAGAATAGGTGCCACTACTTTCTCTTCCCTTTAGTCTCACCGATCACTTTCTTGTTGAGCCTGGCCCCAGCCTTAACATCATTCACCATACTGTGAGCGTTCCCAGCAACCACTATTAATTTTTATGAGTTCACTCCTACATTGCGTGAACCGA	EOMES,GATA	7-18,30-40	16.9697	7.1	7.60606	10.3805
CRS_DE_00578	chr8-8	AGGACCGGATCAACTTGGAATTACCTTTCCTACTATTATCCTTTCTCGTTTTTATCAATCGCTAAGATACTCCTTTTCCGACTAAAACAAAATGCCCAGAATAGGTGCCACTACTTTCTCTTCCCTTTAGTCTCACCGATCACTTTCTTGTTGAGCCTGGCCCCAGCCTTAACATCATTCACCATACTGTGAGCGTTCCCAGCAACCACTATTAATTTTTATGAGTTCACTCCTACATTGCGTGAACCGA	EOMES,GATA,SOX17	7-18,30-40,64-74	16.9697	7.1	9.57576	9.80531
CRS_DE_00579	chr8-8	AGGACCGGATCAACTTGGAATTTCACACCCTTTTATTATCCTTTTTGCTATCTTTCAATCGCTAAGATACTCCTTTTCACAACAATGACAAATGCCCAGAATAGGTGCCACTATCTTCTTCCTCCTTTAGTCTCACCGATCACTTTCTTGTTGAGCCTGGCCCCAGCCTTAACATCATTCACCATACTGTGAGCGTTCCCAGCAACCACTATTAATTTTTATGAGTTCACTCCTACATTGCGTGAACCGA	PRDM1	96-109	5.57576	10.3286	10.2727	10.3805
CRS_DE_00580	chr8-8	AGGACCGGATCAACTTGGAATTTCACACCCTTTTATTATCCTTTTTGCTATCTTTCAATCGCTAAGATACTCCTTTTCCAACTGAAAACAAATGCCCAGAATAGGTGCCATTTCTACTCTCTCCCTTTAGTCTCACCGATCACTTTCTTGTTGAGCCTGGCCCCAGCCTTAACATCATTCACCATACTGTGAGCGTTCCCAGCAACCACTATTAATTTTTATGAGTTCACTCCTACATTGCGTGAACCGA	PRDM1,SOX17	64-74,96-109	8.01515	10.3286	10.2727	7.9115
CRS_DE_00581	chr8-8	AGGACCGGATCAACTTGGAATTTCACACCCTTTTATTATCCTTTTTTCTATTCTGCAATCGCTAAGATACTCCTTTTCACAACAATGACAAATGCCCAGAATAGGTGCCACTCCCTCACTTTTTCTTTAGTCTCACCGATCACTTTCTTGTTGAGCCTGGCCCCAGCCTTAACATCATTCACCATACTGTGAGCGTTCCCAGCAACCACTATTAATTTTTATGAGTTCACTCCTACATTGCGTGAACCGA	PRDM1,GATA	30-40,96-109	11.5606	10.3286	9.36364	10.3805
CRS_DE_00582	chr8-8	AGGACCGGATCAACTTGGAATTTCACACCCTTTTATTATCCTTTGTTTCTTTTACCAATCGCTAAGATACTCCTTTTCACAGCATCAAAAAATGCCCAGAATAGGTGCCACCCTCTTTCACTTTCTTTAGTCTCACCGATCACTTTCTTGTTGAGCCTGGCCCCAGCCTTAACATCATTCACCATACTGTGAGCGTTCCCAGCAACCACTATTAATTTTTATGAGTTCACTCCTACATTGCGTGAACCGA	PRDM1,GATA,SOX17	30-40,64-74,96-109	16.4394	10.3286	7.60606	9.36283
CRS_DE_00583	chr8-8	AGGACCGGATCAACTTGGAATCTCCTCTAACTTTATTATCCTTTTTGCTATCTTTCAATCGCTAAGATACTCCTTTTCACAACAATGACAAATGCCCAGAATAGGTGCCATTCTCTCACTTTCCCTTTAGTCTCACCGATCACTTTCTTGTTGAGCCTGGCCCCAGCCTTAACATCATTCACCATACTGTGAGCGTTCCCAGCAACCACTATTAATTTTTATGAGTTCACTCCTACATTGCGTGAACCGA	PRDM1,EOMES	7-18,96-109	16.3788	11.4857	10.2727	10.3805
CRS_DE_00584	chr8-8	AGGACCGGATCAACTTGGAATTCCCCACTTTATTATTATCCTTTTTGCTATCTTTCAATCGCTAAGATACTCCTTTTCCATAAACACGAAAATGCCCAGAATAGGTGCCACTCTTACTTTCTCCCTTTAGTCTCACCGATCACTTTCTTGTTGAGCCTGGCCCCAGCCTTAACATCATTCACCATACTGTGAGCGTTCCCAGCAACCACTATTAATTTTTATGAGTTCACTCCTACATTGCGTGAACCGA	PRDM1,EOMES,SOX17	7-18,64-74,96-109	12.7121	7.1	10.2727	8.23894
CRS_DE_00585	chr8-8	AGGACCGGATCAACTTGGAATCACTATTCTTCCTATTATCCTTTATTCTTCGTTTCAATCGCTAAGATACTCCTTTTCACAACAATGACAAATGCCCAGAATAGGTGCCACCCTTCCTTTATTCCTTTAGTCTCACCGATCACTTTCTTGTTGAGCCTGGCCCCAGCCTTAACATCATTCACCATACTGTGAGCGTTCCCAGCAACCACTATTAATTTTTATGAGTTCACTCCTACATTGCGTGAACCGA	PRDM1,EOMES,GATA	7-18,30-40,96-109	2.65152	7.1	7.60606	10.3805
CRS_DE_00586	chr8-8	AGGACCGGATCAACTTGGAATTTCCCCTAATCTTATTATCCTTTTTTTGTCATCTCAATCGCTAAGATACTCCTTTTCACTCAACGAAAAAATGCCCAGAATAGGTGCCACTCTCTTATCTCTCCTTTAGTCTCACCGATCACTTTCTTGTTGAGCCTGGCCCCAGCCTTAACATCATTCACCATACTGTGAGCGTTCCCAGCAACCACTATTAATTTTTATGAGTTCACTCCTACATTGCGTGAACCGA	PRDM1,EOMES,GATA,SOX17	7-18,30-40,64-74,96-109	4.5	7.1	13.2121	9.62832
CRS_DE_00587	chr8-8	AGGACCGGATCAACTATGTCTTTAGCTTTCCTCCCTCACATCGCGCTACTCCATGAAGACCTCTACCCTCTTGCGCCAAGTTTTTCCTATACTCTCTAAATCAATCTCAGATCTTCGGTTACTTAATTATTTGACCATTGTCTCCAGAAATTGTAGCTATACTACGCCAACGTTATTCTCTGATTCAACTCTCACTTAAGATCATCGCATCACGGAGTTTCATCTATTCCTAACGCATTGCGTGAACCGA	Scramble	1-220	8.69697	8.14286	5.40909	10.5133
CRS_DE_00588	chr13-8	AGGACCGGATCAACTGCAAAACTCAGAAATTCACTGGCTCTCATAAGATTTCTCCTTTCCCTTTCCTTTCCCTTTTCCTTTCCCTTTCCCTTTTCCTTTCCCTTTCCCTTTCCTTTCCCTTTCCCTTTGCCTTTCCCTTTCCTTTTTTCTTTCCCTTTCCCTTTCCCTTTCCTTTCCCTTTCCCTTTCCTTTCCTTCTTTTTTAATGGAATCTCACTCTGTCACTCATGCTCGAGCATTGCGTGAACCGA	WT	NA	18.0606	3.97143	10.3182	8.33628
CRS_DE_00589	chr13-8	AGGACCGGATCAACTGCAAAACTCAGAAATTCACTGGCTCTCATAAGATTTCTTCTTCCCCCTTTTCCCCTTCTTTCCTTTCCCCTTTTCTTCCTCCCCCCTCCTCTTCCCTTCCTTTGCTCCTTTTTTCTTTTTTCCTCTTTTCCCCTCCCTTTCTCTCCTTCTTCTTCCTTTCCTTTTTTCTTCTTTCTTCCTTCTTTTTTAATGGAATCTCACTCTGTCACTCATGCTCGAGCATTGCGTGAACCGA	PRDM1	37-179	13.1212	9.2	10.3182	8.33628
CRS_DE_00590	chr13-8	AGGACCGGATCAACTCCGTTTACTATTTATTTTTTTCTTTCCTTCTTACTCCTTCATCTTTCCCCCCCTTTTTTCTGTTCCTCCCTCCTCTTCTCCCATTTATACCATTTTTAAACTTGATTTACTCCCCGAGCGTCCTCCTCTCTTACCGTTCCGTATCCTTTCTTTTTCTTCTTCCTTTTCCCATCCCTTGCACCTTCTCCTCTTTTGCTTTCTACCCTTCCTCTCCTCAGTGCATTGCGTGAACCGA	Scramble	1-220	11.7121	9.82857	11.0303	9.30973
CRS_DE_00591	chr5-13	AGGACCGGATCAACTAATCCTCCAAGCTTTCCATTTGTTTGAAAAATAAGCCAAAGTCTTTTCAATGACCTACAAGAGCCTTTGTGATCTGCCACCTCTCCCTATTACCTTTTATCCTTATCTCCTTTACTCTCCCTTTCTGCTCAGACAGATACACCCACACAGATTTCCTTGCTATCTCTTGGACCCGGCAGGCATGCTTTAGCCTCAGGGCTTCTGTGCTTGTTCCCTCTGCCATTGCGTGAACCGA	WT	NA	15.2879	8.77143	12.5303	8.60177
CRS_DE_00592	chr5-13	AGGACCGGATCAACTAATCCTCCAAGCTTTCCATTTGTTTGAAAAATAAGCCAAAGTCTTTTCAATGACCTACAAGAGTTATTTGGCCCTGCCACCTCTCCCTATTACCTTTTATCCTTATCTCCTTTACTCTCCCTTTCTGCTCAGACAGATACACCCACACAGATTTCCTTGCTATCTCTTGGACCCGGCAGGCATGCTTTAGCCTCAGGGCTTCTGTGCTTGTTCCCTCTGCCATTGCGTGAACCGA	SOX17	63-73	15.2879	8.77143	12.5303	7.04425
CRS_DE_00593	chr5-13	AGGACCGGATCAACTAATCCTCCAAGCTTTCCATTTGTTTGAAAAATAAGCCAAAGTCTTTTCAATGACCTACAAGAGCCTTTGTGATCTGCCACCTCTCCCTATTACCTTTTAACCCCTTTCTTTTTACTCTCCCTTTCTGCTCAGACAGATACACCCACACAGATTTCCTTGCTATCTCTTGGACCCGGCAGGCATGCTTTAGCCTCAGGGCTTCTGTGCTTGTTCCCTCTGCCATTGCGTGAACCGA	GATA	100-110	15.2879	8.77143	10.1364	8.60177
CRS_DE_00594	chr5-13	AGGACCGGATCAACTAATCCTCCAAGCTTTCCATTTGTTTGAAAAATAAGCCAAAGTCTTTTCAATGACCTACAAGAGTCTGATTTGCCTGCCACCTCTCCCTATTACCTTTTATTCACCTTCTCTTTACTCTCCCTTTCTGCTCAGACAGATACACCCACACAGATTTCCTTGCTATCTCTTGGACCCGGCAGGCATGCTTTAGCCTCAGGGCTTCTGTGCTTGTTCCCTCTGCCATTGCGTGAACCGA	GATA,SOX17	63-73,100-110	15.2879	8.77143	10.1364	7.04425
CRS_DE_00595	chr5-13	AGGACCGGATCAACTAATCCTCCAAGCTTTCCATTTGTTTGAAAAATAAGCCAAAGTCTTTTCAATGACCTACAAGAGCCTTTGTGATCTGCCACCTCTCCCTATTACCTTTTATCCTTATCTCCTTCACTCCTCTCTTTTGCTCAGACAGATACACCCACACAGATTTCCTTGCTATCTCTTGGACCCGGCAGGCATGCTTTAGCCTCAGGGCTTCTGTGCTTGTTCCCTCTGCCATTGCGTGAACCGA	PRDM1	112-125	8.0303	9.18571	12.5303	8.60177
CRS_DE_00596	chr5-13	AGGACCGGATCAACTAATCCTCCAAGCTTTCCATTTGTTTGAAAAATAAGCCAAAGTCTTTTCAATGACCTACAAGAAGTGCCTTTGTCTGCCACCTCTCCCTATTACCTTTTATCCTTATCTCCTTTTTACCCCTCTTCTGCTCAGACAGATACACCCACACAGATTTCCTTGCTATCTCTTGGACCCGGCAGGCATGCTTTAGCCTCAGGGCTTCTGTGCTTGTTCCCTCTGCCATTGCGTGAACCGA	PRDM1,SOX17	63-73,112-125	8.0303	8.77143	12.5303	9.16814
CRS_DE_00597	chr5-13	AGGACCGGATCAACTAATCCTCCAAGCTTTCCATTTGTTTGAAAAATAAGCCAAAGTCTTTTCAATGACCTACAAGAGCCTTTGTGATCTGCCACCTCTCCCTATTACCTTTTATCACCTCTCTTTTTCCCTCCACTTTTTGCTCAGACAGATACACCCACACAGATTTCCTTGCTATCTCTTGGACCCGGCAGGCATGCTTTAGCCTCAGGGCTTCTGTGCTTGTTCCCTCTGCCATTGCGTGAACCGA	PRDM1,GATA	100-110,112-125	9.62121	14.3571	10.197	8.60177
CRS_DE_00598	chr5-13	AGGACCGGATCAACTAATCCTCCAAGCTTTCCATTTGTTTGAAAAATAAGCCAAAGTCTTTTCAATGACCTACAAGAGGCTGTTTATCCTGCCACCTCTCCCTATTACCTTTTATTTCCACCCTTTTCCTCCTCTTCATTTGCTCAGACAGATACACCCACACAGATTTCCTTGCTATCTCTTGGACCCGGCAGGCATGCTTTAGCCTCAGGGCTTCTGTGCTTGTTCCCTCTGCCATTGCGTGAACCGA	PRDM1,GATA,SOX17	63-73,100-110,112-125	8.42424	8.77143	10.1364	6.07965
CRS_DE_00599	chr5-13	AGGACCGGATCAACTGGAATGCTCATTTTATCATAACCCCATTAACTTTCTCTCTACTATCCTTTACTGATAACCTTTGCCCGTTTTTTCGCTCGTCCCAACCCCTGTGACTCTCCCCCTTGTCCAACTATCACAGGGTCGCTCCGACGAAGCTATTTTTTTAGGACCGTCCGCCCTCGGCTTCTTATTAAATCCTACGCTTACATGGCTACAACATTTTTGACAGAGATCTGTCCATTGCGTGAACCGA	Scramble	1-220	12	2.81429	9.65152	10.7257
CRS_DE_00600	chr9-2	AGGACCGGATCAACTCATTTACCAGAAAGCATCCTCTTATCTCCTATCAGGAGGAGGGATGAAAGGCTCAGTGTTCTGGGAGCTGGGTAGGATCATACCTTTTCATGAAATTACCCTGATTTCATTTTGGCACTCTTACTTTCAGCCACGTATTTCTCAACCAAGAGAGCCCATTTGTCACCTCAGGGGTGGTAAGTTCAATCACTCAGCATGTGGAGGTGGGAGGGAGCCTGGACATTGCGTGAACCGA	WT	NA	12.1061	11.7	12.6667	6.41593
CRS_DE_00601	chr9-2	AGGACCGGATCAACTCATTTACCAGAAAGCATCCATCTTTTCCCTATCAGGAGGAGGGATGAAAGGCTCAGTGTTCTGGGAGCTGGGTAGGATCATACCTTTTCATGAAATTACCCTGATTTCATTTTGGCACTCTTACTTTCAGCCACGTATTTCTCAACCAAGAGAGCCCATTTGTCACCTCAGGGGTGGTAAGTTCAATCACTCAGCATGTGGAGGTGGGAGGGAGCCTGGACATTGCGTGAACCGA	GATA	19-29	12.1061	11.7	6.4697	8.79646
CRS_DE_00602	chr9-2	AGGACCGGATCAACTCATTTACCAGAAAGCATCCTCTTATCTCCTATCAGGAGGAGGGATGAAAGGCTCAGTGTTCTGGGAGCTGGGTAGGATCATACCTTTTCATGAAATTACCCTGATTTCATTTTGGCACTCTTACTTTCAGCCACGTATTTCTCAACCAAGAGAGCCCATCGTTACACGTTCGGGTGGTAAGTTCAATCACTCAGCATGTGGAGGTGGGAGGGAGCCTGGACATTGCGTGAACCGA	EOMES	160-171	12.1061	9.68571	12.6667	8.69912
CRS_DE_00603	chr9-2	AGGACCGGATCAACTCATTTACCAGAAAGCATCTCTCACTCCTTTATCAGGAGGAGGGATGAAAGGCTCAGTGTTCTGGGAGCTGGGTAGGATCATACCTTTTCATGAAATTACCCTGATTTCATTTTGGCACTCTTACTTTCAGCCACGTATTTCTCAACCAAGAGAGCCCATATTTATGCCCCGGGGTGGTAAGTTCAATCACTCAGCATGTGGAGGTGGGAGGGAGCCTGGACATTGCGTGAACCGA	EOMES,GATA	19-29,160-171	12.1061	9.68571	8.10606	6.41593
CRS_DE_00604	chr9-2	AGGACCGGATCAACTCATTTACCAGAAAGCATCCTCTTATCTCCTATCAGGAGGAGGGATGAAAGGCTCAGTGTTCTGGGAGCTGGGTAGGATCATACCTTTTCATGAAATTACCCTGATTTCATTTTGACTCTGCCTTTTCAAGCCACGTATTTCTCAACCAAGAGAGCCCATTTGTCACCTCAGGGGTGGTAAGTTCAATCACTCAGCATGTGGAGGTGGGAGGGAGCCTGGACATTGCGTGAACCGA	PRDM1	115-128	6.69697	11.7	12.6667	5.10619
CRS_DE_00605	chr9-2	AGGACCGGATCAACTCATTTACCAGAAAGCATCCCCACTTTTTCTATCAGGAGGAGGGATGAAAGGCTCAGTGTTCTGGGAGCTGGGTAGGATCATACCTTTTCATGAAATTACCCTGATTTCATTTTGCCATATTCCTTGCTAGCCACGTATTTCTCAACCAAGAGAGCCCATTTGTCACCTCAGGGGTGGTAAGTTCAATCACTCAGCATGTGGAGGTGGGAGGGAGCCTGGACATTGCGTGAACCGA	PRDM1,GATA	19-29,115-128	10.7424	11.7	7.34848	6.86726
CRS_DE_00606	chr9-2	AGGACCGGATCAACTCATTTACCAGAAAGCATCCTCTTATCTCCTATCAGGAGGAGGGATGAAAGGCTCAGTGTTCTGGGAGCTGGGTAGGATCATACCTTTTCATGAAATTACCCTGATTTCATTTTGCTCTCTAGCTATTCAGCCACGTATTTCTCAACCAAGAGAGCCCATACCTTTTGAGCCGGGTGGTAAGTTCAATCACTCAGCATGTGGAGGTGGGAGGGAGCCTGGACATTGCGTGAACCGA	PRDM1,EOMES	115-128,160-171	4.56061	9.68571	12.6667	7.36283
CRS_DE_00607	chr9-2	AGGACCGGATCAACTCATTTACCAGAAAGCATCCTCTTCATTCCTATCAGGAGGAGGGATGAAAGGCTCAGTGTTCTGGGAGCTGGGTAGGATCATACCTTTTCATGAAATTACCCTGATTTCATTTTGAGTCTTCCTACTCTAGCCACGTATTTCTCAACCAAGAGAGCCCATCTCGTCATCATGGGGTGGTAAGTTCAATCACTCAGCATGTGGAGGTGGGAGGGAGCCTGGACATTGCGTGAACCGA	PRDM1,EOMES,GATA	19-29,115-128,160-171	4.56061	9.68571	7.31818	4.25664
CRS_DE_00608	chr9-2	AGGACCGGATCAACTTTCCAAGTTGAGTGCTGCATGAGTTTACTATCTCGGGGCCCCGGCTTATGTGTAACCAAGCCTCAGTCGGCGGATTATGATTCCGTTATGGAGATCTCCCAGTTGCACTTCGTACATTTTGCCATTGGAGAAGAGGGGTATATAGCACTCCATATACTGGGATATGTCCCCCCGTGAAGGGATTTAGACTCTACTAAATGGGCACGAATGACCAGTAATACATTGCGTGAACCGA	Scramble	1-220	3.09091	5.11429	5.43939	5.63717
CRS_DE_00609	chr14-4	AGGACCGGATCAACTTCTTATTATGCAGATGAAGCCTCCAGGTAGCAGGCTTCAGAAAGAGTAGATAGTAAATGTTTCTTATCAGACTTAAAAGGTGCCAGACTCTTAGTTAATTCTCTCCTGGATCAGGGAAAAGATGTGGAAAGGGAAAGGGATTCTCTACTGAATGTAGATTTCCCCCACAAGAGACAGTTTTGCAGGGCCATTTCAAAATATGTGAGTAAAAGAATAGAGTCATTGCGTGAACCGA	WT	NA	18.0606	10.6286	11.1212	7.32743
CRS_DE_00610	chr14-4	AGGACCGGATCAACTTCTTATTATGCAGATGAAGCCTCCAGGTAGCAGGCTTCAGAAAGAGTAGATAGTAAATGTTTCTTATCAGACTTAAAAGGTGCCAGACTCTTAGTTAATTCTCTCCTGGATCAGGGAAAAGATGTGGAAAGGGAAAGGGATTCTCTACTGAATGTAGATTTCCCCCACAAGAGACAGTTTTGCAGGGCCATTTCAAAATATGTGAGTGAAAAAAAATGGTCATTGCGTGAACCGA	SOX17	208-218	18.0606	10.6286	11.1212	11.177
CRS_DE_00611	chr14-4	AGGACCGGATCAACTTCTTATTATGCAGATGAAGCCTCCAGGTAGCAGGCTTCAGAAAGAGTAGATAGTAAATGTGATCATTCATTCTTAAAAGGTGCCAGACTCTTAGTTAATTCTCTCCTGGATCAGGGAAAAGATGTGGAAAGGGAAAGGGATTCTCTACTGAATGTAGATTTCCCCCACAAGAGACAGTTTTGCAGGGCCATTTCAAAATATGTGAGTAAAAGAATAGAGTCATTGCGTGAACCGA	GATA	61-71	18.0606	10.6286	5.80303	7.32743
CRS_DE_00612	chr14-4	AGGACCGGATCAACTTCTTATTATGCAGATGAAGCCTCCAGGTAGCAGGCTTCAGAAAGAGTAGATAGTAAATGTTCAAATTGTTCCTTAAAAGGTGCCAGACTCTTAGTTAATTCTCTCCTGGATCAGGGAAAAGATGTGGAAAGGGAAAGGGATTCTCTACTGAATGTAGATTTCCCCCACAAGAGACAGTTTTGCAGGGCCATTTCAAAATATGTGAGTGGAAATAAAAAGTCATTGCGTGAACCGA	GATA,SOX17	61-71,208-218	18.0606	10.6286	5.90909	4.83186
CRS_DE_00613	chr14-4	AGGACCGGATCAACTTCTTATTATGCAGATGAAGCCTCCAGGTAGCAGGCTTCAGAAAGAGTAGATAGTAAATGTTTCTTATCAGACTTCCAGGGAAATGAACTCTTAGTTAATTCTCTCCTGGATCAGGGAAAAGATGTGGAAAGGGAAAGGGATTCTCTACTGAATGTAGATTTCCCCCACAAGAGACAGTTTTGCAGGGCCATTTCAAAATATGTGAGTAAAAGAATAGAGTCATTGCGTGAACCGA	EOMES	75-86	18.0606	5	11.1212	7.32743
CRS_DE_00614	chr14-4	AGGACCGGATCAACTTCTTATTATGCAGATGAAGCCTCCAGGTAGCAGGCTTCAGAAAGAGTAGATAGTAAATGTTTCTTATCAGACTTCGGCGAAAAGATACTCTTAGTTAATTCTCTCCTGGATCAGGGAAAAGATGTGGAAAGGGAAAGGGATTCTCTACTGAATGTAGATTTCCCCCACAAGAGACAGTTTTGCAGGGCCATTTCAAAATATGTGAGTAAAAAAGGATAGTCATTGCGTGAACCGA	EOMES,SOX17	75-86,208-218	18.0606	5	11.1212	5.48673
CRS_DE_00615	chr14-4	AGGACCGGATCAACTTCTTATTATGCAGATGAAGCCTCCAGGTAGCAGGCTTCAGAAAGAGTAGATAGTAAATGTTTTCCTGAATACTTGCGGAGAAACTAACTCTTAGTTAATTCTCTCCTGGATCAGGGAAAAGATGTGGAAAGGGAAAGGGATTCTCTACTGAATGTAGATTTCCCCCACAAGAGACAGTTTTGCAGGGCCATTTCAAAATATGTGAGTAAAAGAATAGAGTCATTGCGTGAACCGA	EOMES,GATA	61-71,75-86	18.0606	5	5.80303	7.32743
CRS_DE_00616	chr14-4	AGGACCGGATCAACTTCTTATTATGCAGATGAAGCCTCCAGGTAGCAGGCTTCAGAAAGAGTAGATAGTAAATGTATCTATGTTACCTTTAACGGAGGAACACTCTTAGTTAATTCTCTCCTGGATCAGGGAAAAGATGTGGAAAGGGAAAGGGATTCTCTACTGAATGTAGATTTCCCCCACAAGAGACAGTTTTGCAGGGCCATTTCAAAATATGTGAGTGAAGTAAAAAAGTCATTGCGTGAACCGA	EOMES,GATA,SOX17	61-71,75-86,208-218	18.0606	4.41429	5.80303	4.83186
CRS_DE_00617	chr14-4	AGGACCGGATCAACTTCTTATTATGCAGATGAAGCCTCCAGGTAGCAGGCTTCAGAAAGAGTAGATAGTAAATGTTTCTTATCAGACTTAAAAGGTGCCAGACTCTTAGTTAATTCTCTCCTGGATCAGGGAAAAGATGTGGAAAGAGGGAAAGGTTCTCTACTGAATGTAGATTTCCCCCACAAGAGACAGTTTTGCAGGGCCATTTCAAAATATGTGAGTAAAAGAATAGAGTCATTGCGTGAACCGA	PRDM1	127-140	11.4242	10.6286	11.1212	7.32743
CRS_DE_00618	chr14-4	AGGACCGGATCAACTTCTTATTATGCAGATGAAGCCTCCAGGTAGCAGGCTTCAGAAAGAGTAGATAGTAAATGTTTCTTATCAGACTTAAAAGGTGCCAGACTCTTAGTTAATTCTCTCCTGGATCAGGGAAAAGATGTGGAGGAAGAGAGGAATTCTCTACTGAATGTAGATTTCCCCCACAAGAGACAGTTTTGCAGGGCCATTTCAAAATATGTGAGTAATAAGAAAGAGTCATTGCGTGAACCGA	PRDM1,SOX17	127-140,208-218	6.63636	10.6286	11.1212	4.83186
CRS_DE_00619	chr14-4	AGGACCGGATCAACTTCTTATTATGCAGATGAAGCCTCCAGGTAGCAGGCTTCAGAAAGAGTAGATAGTAAATGTTAAATCTTCTGCTTAAAAGGTGCCAGACTCTTAGTTAATTCTCTCCTGGATCAGGGAAAAGATGTGAGAAGGAAGGGAAGTTCTCTACTGAATGTAGATTTCCCCCACAAGAGACAGTTTTGCAGGGCCATTTCAAAATATGTGAGTAAAAGAATAGAGTCATTGCGTGAACCGA	PRDM1,GATA	61-71,127-140	6.63636	10.8	6.01515	7.32743
CRS_DE_00620	chr14-4	AGGACCGGATCAACTTCTTATTATGCAGATGAAGCCTCCAGGTAGCAGGCTTCAGAAAGAGTAGATAGTAAATGTGTCTTAATACTCTTAAAAGGTGCCAGACTCTTAGTTAATTCTCTCCTGGATCAGGGAAAAGATGTGGAAAGGAGAAGGAGTTCTCTACTGAATGTAGATTTCCCCCACAAGAGACAGTTTTGCAGGGCCATTTCAAAATATGTGAGTAAGAAAATGAAGTCATTGCGTGAACCGA	PRDM1,GATA,SOX17	61-71,127-140,208-218	6.63636	10.6286	6.07576	6.54867
CRS_DE_00621	chr14-4	AGGACCGGATCAACTTCTTATTATGCAGATGAAGCCTCCAGGTAGCAGGCTTCAGAAAGAGTAGATAGTAAATGTTTCTTATCAGACTTGATGCGACAGAAACTCTTAGTTAATTCTCTCCTGGATCAGGGAAAAGATGTGAGGGGAAGAGAGAATTCTCTACTGAATGTAGATTTCCCCCACAAGAGACAGTTTTGCAGGGCCATTTCAAAATATGTGAGTAAAAGAATAGAGTCATTGCGTGAACCGA	PRDM1,EOMES	75-86,127-140	8.69697	8.47143	11.1212	7.32743
CRS_DE_00622	chr14-4	AGGACCGGATCAACTTCTTATTATGCAGATGAAGCCTCCAGGTAGCAGGCTTCAGAAAGAGTAGATAGTAAATGTTTCTTATCAGACTTCGAGTGAACGAAACTCTTAGTTAATTCTCTCCTGGATCAGGGAAAAGATGTGGGGAAAGAGGGAAATTCTCTACTGAATGTAGATTTCCCCCACAAGAGACAGTTTTGCAGGGCCATTTCAAAATATGTGAGTATGAGAAAAAAGTCATTGCGTGAACCGA	PRDM1,EOMES,SOX17	75-86,127-140,208-218	6.80303	5	11.1212	4.83186
CRS_DE_00623	chr14-4	AGGACCGGATCAACTTCTTATTATGCAGATGAAGCCTCCAGGTAGCAGGCTTCAGAAAGAGTAGATAGTAAATGTTCTTCATATGACTTGAGAGAGCATACACTCTTAGTTAATTCTCTCCTGGATCAGGGAAAAGATGTGGGAAGGAAAGAGAGTTCTCTACTGAATGTAGATTTCCCCCACAAGAGACAGTTTTGCAGGGCCATTTCAAAATATGTGAGTAAAAGAATAGAGTCATTGCGTGAACCGA	PRDM1,EOMES,GATA	61-71,75-86,127-140	8.83333	7.32857	5.80303	7.32743
CRS_DE_00624	chr14-4	AGGACCGGATCAACTTCTTATTATGCAGATGAAGCCTCCAGGTAGCAGGCTTCAGAAAGAGTAGATAGTAAATGTTTTAATGACTCCTTGACAGGAATGCAACTCTTAGTTAATTCTCTCCTGGATCAGGGAAAAGATGTGAAAAGGGAGGGAAGTTCTCTACTGAATGTAGATTTCCCCCACAAGAGACAGTTTTGCAGGGCCATTTCAAAATATGTGAGTGAGAATAAAAAGTCATTGCGTGAACCGA	PRDM1,EOMES,GATA,SOX17	61-71,75-86,127-140,208-218	6.63636	7.94286	6.89394	4.83186
CRS_DE_00625	chr14-4	AGGACCGGATCAACTCGATCGCGGAGGGTAGAAGTGCGAAATGTACGAAGTATGCAAAGTGGTCTAGGATTCAATTGAATGTTTAAGTTGCTTGAACGGTTAATTGTAACTTAGGAACCCAGCGTGTGGCAGCATTATATGAATTACAGAGTGGTTAAGGTAAGCACATTCTGACCAAAGTTAACAACACCACTTTACTCAATGGACACCAATTCAAATGATTGGATTACTAAGTCATTGCGTGAACCGA	Scramble	1-220	2.13636	10.6857	4.28788	5.9823
CRS_DE_00626	chr6-13	AGGACCGGATCAACTTTGAAAGACCTTGAGAAGTGGGAAAATCACATGGCCCTATGGAGGCTTCTTATCTTATCTTTTTTTTAAATTCCACTTTTCCTGCCTTTGTAGTTTGTCAATTTTATCTGTAAAGAAGAGCTTTCCCTTTCTGTACCCAACTTTTAAAACTATCATTGTGAATTCTTGAATTTGTTTTTTAAAATTAACTGTCTTATATCCCATTACAGTCTACATATTTCATTGCGTGAACCGA	WT	NA	15.3485	9.18571	13.2424	9.18584
CRS_DE_00627	chr6-13	AGGACCGGATCAACTTTGAAAGACCTTGAGAAGTGGGAAAATCACATGGCCCTATGGAGGCTTCTTATCTTATCTTTTTTTTAAATTCCACTTTTCCTTGTTGGTATCCTTGTCAATTTTATCTGTAAAGAAGAGCTTTCCCTTTCTGTACCCAACTTTTAAAACTATCATTGTGAATTCTTGAATTTGTTTTTTAAAATTAACTGTCTTATATCCCATTACAGTCTACATATTTCATTGCGTGAACCGA	SOX17	84-94	15.3485	9.18571	13.2424	5.69027
CRS_DE_00628	chr6-13	AGGACCGGATCAACTTTGAAAGACCTTGAGAAGTGGGAAAATCACATGGCCCTATGGAGGCTTTTCATTTCTTTACTTTTTTAAATTCCACTTTTCCTGCCTTTGTAGTTTGTCATGTTTAATCTTAAAGAAGAGCTTTCCCTTTCTGTACCCAACTTTTAAAACTATCATTGTGAATTCTTGAATTTGTTTTTTAAAATTAACTGTCTTATATCCCATTACAGTCTACATATTTCATTGCGTGAACCGA	GATA	47-62,101-111	15.3485	9.18571	7.90909	9.18584
CRS_DE_00629	chr6-13	AGGACCGGATCAACTTTGAAAGACCTTGAGAAGTGGGAAAATCACATGGCCCTATGGAGGCCTCTTTTCTTTTAATTTTTTTAAATTCCACTTTTCCTGTGTGATCTTCTTGTCATTAGTTTTACTAAAGAAGAGCTTTCCCTTTCTGTACCCAACTTTTAAAACTATCATTGTGAATTCTTGAATTTGTTTTTTAAAATTAACTGTCTTATATCCCATTACAGTCTACATATTTCATTGCGTGAACCGA	GATA,SOX17	47-62,84-94,101-111	15.3485	9.18571	10.8939	5.69027
CRS_DE_00630	chr6-13	AGGACCGGATCAACTTTGAAAGACCTTGAGAAGTGGGAAAATCACATGGCCCTATGGAGGCTTCTTATCTTATCTTTTTTTTAAATTCTTACCGCCTTTCCTTTGTAGTTTGTCAATTTTATCTGTAAAGAAACGTCTTTGTCCTCTGTACCCAACTTTTAAAACTATCATTGTGAATTCTTGAATTTGTTTTTTAAAATTAACTGTCTTATATCCCATTACAGTCTACATATTTCATTGCGTGAACCGA	PRDM1	73-86,118-131	8.98485	9.18571	13.2424	7.62832
CRS_DE_00631	chr6-13	AGGACCGGATCAACTTTGAAAGACCTTGAGAAGTGGGAAAATCACATGGCCCTATGGAGGCTTCTTATCTTATCTTTTTTTTAAATTTCTCTCCCTCATATGTGTCTTGTTGTCAATTTTATCTGTAAAGAACCCGTTACTTCGTTTGTACCCAACTTTTAAAACTATCATTGTGAATTCTTGAATTTGTTTTTTAAAATTAACTGTCTTATATCCCATTACAGTCTACATATTTCATTGCGTGAACCGA	PRDM1,SOX17	73-86,84-94,118-131	8.25758	9.18571	13.2424	4.85841
CRS_DE_00632	chr6-13	AGGACCGGATCAACTTTGAAAGACCTTGAGAAGTGGGAAAATCACATGGCCCTATGGAGGCTTCATTTCTTTTTTACTTTTTAAATTCATCTCCCTTTGCCTTTGTAGTTTGTCAATTGTCATTTTAAAGAATCTCTTTTCGGACCTGTACCCAACTTTTAAAACTATCATTGTGAATTCTTGAATTTGTTTTTTAAAATTAACTGTCTTATATCCCATTACAGTCTACATATTTCATTGCGTGAACCGA	PRDM1,GATA	47-62,73-86,101-111,118-131	7.40909	9.18571	7.01515	9.18584
CRS_DE_00633	chr6-13	AGGACCGGATCAACTTTGAAAGACCTTGAGAAGTGGGAAAATCACATGGCCCTATGGAGGCTTACTTCTTTTTATCTTTTTTAAATTCGTACCCCTCTTTAGTTCGTTTTTGTCATATTATCGTTTAAAGAATGTCGTACCTTCTCTGTACCCAACTTTTAAAACTATCATTGTGAATTCTTGAATTTGTTTTTTAAAATTAACTGTCTTATATCCCATTACAGTCTACATATTTCATTGCGTGAACCGA	PRDM1,GATA,SOX17	47-62,73-86,84-94,101-111,118-131	4.74242	9.18571	13.4848	4.84071
CRS_DE_00634	chr6-13	AGGACCGGATCAACTCTAATTTTGAACTGCGAAATCATGTAAAAGCTTTTACCAACACCTTATTAGTAATTCATTTCATTCTCTGTTTTGTATAGCTTTATTAGTTTTTCATACTTCGATCGTATATAGCCTTGTTCTTTCTTGCCCACTACAGAACGATTAATAGAATCTTTCTTCTTGACAGTCCGCTGTTTTTGTGATTTTTTTTAAGCCAAAAGGGACTTATACAATTATGCATTGCGTGAACCGA	Scramble	1-220	7.5	8	5.68182	6.17699
CRS_DE_00635	chr11-9	AGGACCGGATCAACTGAAAGCTGAGGTAGGTAGAAAGCTAGGCCTCCTATGCCAAACAGCCAAGTTGTAAATACAAAGGAAGAGTTCTTGAAGGAAATTGAAAGTGTGACTCCATTGAAAGCAAAAGAGCTTTATCACTGATGTGGAGAAAGTTTTAGTGGTCGAGATAAATATCAAACTAGCCACACCAGTCTCTTAAGCTAAAGCCTAACCCAGAGCAAGGCCCTAAATCTCTCATTGCGTGAACCGA	WT	NA	13.9545	7.55714	8.40909	8.17699
CRS_DE_00636	chr11-9	AGGACCGGATCAACTGAAAGCTGAGGTAGGTAGAAAGCTAGGCCTCCTATGCCAAACAGCCAAGTTGTAAATACAAAGGAAGAGTTCTTGAAGGAAATTGAAAGTGTGACTCCATTGAAAGCAAAAGACTTTCAACGTTGATGTGGAGAAAGTTTTAGTGGTCGAGATAAATATCAAACTAGCCACACCAGTCTCTTAAGCTAAAGCCTAACCCAGAGCAAGGCCCTAAATCTCTCATTGCGTGAACCGA	GATA	114-124	13.9545	7.55714	8.25758	8.17699
CRS_DE_00637	chr11-9	AGGACCGGATCAACTGAAAGCTGAGGTAGGTAGAAAGCTAGGCCTCCTATGCCAAACAGCCAAGTTGTAAATACAAAGGAAGAGTTCTTGAAGGAAATAGGTATATGGCATCCATTGAAAGCAAAAGAGCTTTATCACTGATGTGGAGAAAGTTTTAGTGGTCGAGATAAATATCAAACTAGCCACACCAGTCTCTTAAGCTAAAGCCTAACCCAGAGCAAGGCCCTAAATCTCTCATTGCGTGAACCGA	EOMES	84-95	8.5	3.37143	8.40909	8.17699
CRS_DE_00638	chr11-9	AGGACCGGATCAACTGAAAGCTGAGGTAGGTAGAAAGCTAGGCCTCCTATGCCAAACAGCCAAGTTGTAAATACAAAGGAAGAGTTCTTGAAGGAAATCGGTGGAAATTATCCATTGAAAGCAAAAGAGACTTTACTCTGATGTGGAGAAAGTTTTAGTGGTCGAGATAAATATCAAACTAGCCACACCAGTCTCTTAAGCTAAAGCCTAACCCAGAGCAAGGCCCTAAATCTCTCATTGCGTGAACCGA	EOMES,GATA	84-95,114-124	9.39394	3.37143	8.25758	8.17699
CRS_DE_00639	chr11-9	AGGACCGGATCAACTGAAAGCTGAGGTAGGTAGAAAGCTAGGCCTCCTATGCCAAACAGCCAAGTTGTAAATACAAAGGAAGAGTTCTTGAAGGAAAATGATGATTGGACTCCATTGAAAGCAAAAGAGCTTTATCACTGATGTGGAGAAAGTTTTAGTGGTCGAGATAAATATCAAACTAGCCACACCAGTCTCTTAAGCTAAAGCCTAACCCAGAGCAAGGCCCTAAATCTCTCATTGCGTGAACCGA	PRDM1	79-92	8.5	3.37143	8.40909	8.17699
CRS_DE_00640	chr11-9	AGGACCGGATCAACTGAAAGCTGAGGTAGGTAGAAAGCTAGGCCTCCTATGCCAAACAGCCAAGTTGTAAATACAAAGGAAGAGTTCTTGAAGTGTAAAAGGATTAGGACTCCATTGAAAGCAAAAGATTTCGCTACTAGATGTGGAGAAAGTTTTAGTGGTCGAGATAAATATCAAACTAGCCACACCAGTCTCTTAAGCTAAAGCCTAACCCAGAGCAAGGCCCTAAATCTCTCATTGCGTGAACCGA	PRDM1,GATA	79-92,114-124	6.59091	8.52857	8.25758	8.17699
CRS_DE_00641	chr11-9	AGGACCGGATCAACTGAAAGCTGAGGTAGGTAGAAAGCTAGGCCTCCTATGCCAAACAGCCAAGTTGTAAATACAAAGGAAGAGTTCTTGAAGTGAATGATACAAAGGGTTCCATTGAAAGCAAAAGAGCTTTATCACTGATGTGGAGAAAGTTTTAGTGGTCGAGATAAATATCAAACTAGCCACACCAGTCTCTTAAGCTAAAGCCTAACCCAGAGCAAGGCCCTAAATCTCTCATTGCGTGAACCGA	PRDM1,EOMES	79-92,84-95	8.5	3.37143	8.40909	8.54867
CRS_DE_00642	chr11-9	AGGACCGGATCAACTGAAAGCTGAGGTAGGTAGAAAGCTAGGCCTCCTATGCCAAACAGCCAAGTTGTAAATACAAAGGAAGAGTTCTTGAAGTAAGATGAGGCATTAAGTCCATTGAAAGCAAAAGAGTCTATATTCCGATGTGGAGAAAGTTTTAGTGGTCGAGATAAATATCAAACTAGCCACACCAGTCTCTTAAGCTAAAGCCTAACCCAGAGCAAGGCCCTAAATCTCTCATTGCGTGAACCGA	PRDM1,EOMES,GATA	79-92,84-95,114-124	8.10606	3.37143	8.25758	8.17699
CRS_DE_00643	chr11-9	AGGACCGGATCAACTTGTGATCCCAAATAGCACATTATCTAGCGTTAGTGCAATACACAATAGCACAATATAGGAATATCAGCCGTGTTGCTTAGATGCCGACCTATAATGTACAAAGTGAAAACCGTGCGTACATTGTCTTTAGAGTAAAATAGAGTGACACGAGACCCTAGCAATTACACGAAGGGTGAAATAGGGGAGACCCATAATCGGGAGATCAGAAACAAATTGGCACCATTGCGTGAACCGA	Scramble	1-220	8.75758	6.75714	7.81818	9.93805
CRS_DE_00644	chr12-6	AGGACCGGATCAACTTTAAAGCAAGAGAGAAAGATATGAGCCTCCCCCATCCCGTAATCACTAAGCCGTCCCAATTGTATCTCCACAAAATCTCTTAGTCATCCCCCTCAGTTCCCACTCTCACTGCCCTAGTTTGGTCATTCATTGTACTTTCCCTCTGGATTACTGTTATCCCTGCCTTTAATCTCTCCCTGCCCCAATCCACCCAACACACAGATGGCTAGTAATCTCCCTACATTGCGTGAACCGA	WT	NA	13.4242	7.62857	8.75758	7.42478
CRS_DE_00645	chr12-6	AGGACCGGATCAACTTTAAAGCAAGAGAGAAAGATATGAGCCTCCCCCATCCCGTAATCACTAAGCCGTCCCAATTGTATCTCCACAAAATCTCTTAGTCATCCCCCTCAGTTCCCACTCTCACTGCCCTAGTTTGGTCATTTTTGTCAACTTCCCTCTGGATTACTGTTATCCCTGCCTTTAATCTCTCCCTGCCCCAATCCACCCAACACACAGATGGCTAGTAATCTCCCTACATTGCGTGAACCGA	SOX17	126-136	13.4242	7.62857	8.75758	9
CRS_DE_00646	chr12-6	AGGACCGGATCAACTTTAAAGCAAGAGAGAGATAAATGAGCCTCCCCCATCCCGTAATCACTAAGCCGTCCCAATTGTATCTCCACAAAATCTCTTAGTCATCCCCCTCAGTTCCCACTCTCACTGCCCTAGTTTGGTCATTCATTGTACTTTCCCTCTGGATTACTGTTATCCCTGCCTTTAATCTCTCCCTGCCCCAATCCACCCAACACACAGATGGCTAGTAATCTCCCTACATTGCGTGAACCGA	GATA	15-25	13.4242	6.6	9.54545	7.42478
CRS_DE_00647	chr12-6	AGGACCGGATCAACTTTAAAGCAAGAGAGATGAGTAAAGACCTCCCCCATCCCGTAATCACTAAGCCGTCCCAATTGTATCTCCACAAAATCTCTTAGTCATCCCCCTCAGTTCCCACTCTCACTGCCCTAGTTTGGTCATCATTCTTTAGTTCCCTCTGGATTACTGTTATCCCTGCCTTTAATCTCTCCCTGCCCCAATCCACCCAACACACAGATGGCTAGTAATCTCCCTACATTGCGTGAACCGA	GATA,SOX17	15-25,126-136	13.4242	6.4	7.12121	7.21239
CRS_DE_00648	chr12-6	AGGACCGGATCAACTTTAAGCGAAAAAAAGGAGATATGAGCCTCCCCCATCCCGTAATCACTAAGCCGTCCCAATTGTATCTCCACAAAATCTCTTAGTCATCCCCCTCAGTTCCCACTCTCACTGCCCTAGTTTGGTCATTCATTGTACTTTCCCTCTGGATTACTGTTATCCCTGCCTTTAATCTCTCCCTGCCCCAATCCACCCAACACACAGATGGCTAGTAATCTCCCTACATTGCGTGAACCGA	EOMES	2026-05-16	13.4242	6.4	8.07576	7.93805
CRS_DE_00649	chr12-6	AGGACCGGATCAACTTTAAAAGGGAAAACGAAGATATGAGCCTCCCCCATCCCGTAATCACTAAGCCGTCCCAATTGTATCTCCACAAAATCTCTTAGTCATCCCCCTCAGTTCCCACTCTCACTGCCCTAGTTTGGTCAATCTTCTATTGTTCCCTCTGGATTACTGTTATCCCTGCCTTTAATCTCTCCCTGCCCCAATCCACCCAACACACAGATGGCTAGTAATCTCCCTACATTGCGTGAACCGA	EOMES,SOX17	5-16,126-136	13.4242	6.4	8.21212	9.74336
CRS_DE_00650	chr12-6	AGGACCGGATCAACTTTAAACAGAGAGAGAGGGATAAAATCCTCCCCCATCCCGTAATCACTAAGCCGTCCCAATTGTATCTCCACAAAATCTCTTAGTCATCCCCCTCAGTTCCCACTCTCACTGCCCTAGTTTGGTCATTCATTGTACTTTCCCTCTGGATTACTGTTATCCCTGCCTTTAATCTCTCCCTGCCCCAATCCACCCAACACACAGATGGCTAGTAATCTCCCTACATTGCGTGAACCGA	EOMES,GATA	5-16,15-25	13.4242	6.4	7.12121	7.42478
CRS_DE_00651	chr12-6	AGGACCGGATCAACTTTAAGAAAAAGCGGAATAGGAATGACCTCCCCCATCCCGTAATCACTAAGCCGTCCCAATTGTATCTCCACAAAATCTCTTAGTCATCCCCCTCAGTTCCCACTCTCACTGCCCTAGTTTGGTCATTCTTAATTGCTTCCCTCTGGATTACTGTTATCCCTGCCTTTAATCTCTCCCTGCCCCAATCCACCCAACACACAGATGGCTAGTAATCTCCCTACATTGCGTGAACCGA	EOMES,GATA,SOX17	5-16,15-25,126-136	13.4242	6.4	7.12121	7.21239
CRS_DE_00652	chr12-6	AGGACCGGATCAACTTTAAAGCAAGAAAGGAATAGATGAGCCTCCCCCATCCCGTAATCACTAAGCCGTCCCAATTGTATCTCCACAAAATCTCTTAGTCATCCCCCTCAGTTCCCCCCTCCCTGATACTAGTTTGGTCATTCATTTTTTTCCCGTGACCGATTACTGTTATCCCTGCCTTTAATCTCTCCCTGCCCCAATCCACCCAACACACAGATGGCTAGTAATCTCCCTACATTGCGTGAACCGA	PRDM1	8-21,100-113,132-145	6.04545	6.31429	7.12121	7.99115
CRS_DE_00653	chr12-6	AGGACCGGATCAACTTTAAAGCAGAAAGGAGTAAAATGAGCCTCCCCCATCCCGTAATCACTAAGCCGTCCCAATTGTATCTCCACAAAATCTCTTAGTCATCCCCCTCAGTTCTCCACTCCCGCACTCTAGTTTGGTCATCAGTCTGCTCCTATTCTTTGATTACTGTTATCCCTGCCTTTAATCTCTCCCTGCCCCAATCCACCCAACACACAGATGGCTAGTAATCTCCCTACATTGCGTGAACCGA	PRDM1,SOX17	8-21,100-113,126-136,132-145	8.28788	4.91429	7.5	7.43363
CRS_DE_00654	chr12-6	AGGACCGGATCAACTTTAAAGCAAGGAGAAAGAAAGATGTCCTCCCCCATCCCGTAATCACTAAGCCGTCCCAATTGTATCTCCACAAAATCTCTTAGTCATCCCCCTCAGTTCTCGTACCCATCCCCCTAGTTTGGTCATTCATTATCGTGTTTTCCCCGATTACTGTTATCCCTGCCTTTAATCTCTCCCTGCCCCAATCCACCCAACACACAGATGGCTAGTAATCTCCCTACATTGCGTGAACCGA	PRDM1,GATA	8-21,15-25,100-113,132-145	7.80303	3.7	7.42424	7.21239
CRS_DE_00655	chr12-6	AGGACCGGATCAACTTTAAAGCAAATGAAGAGTAGAAGAGCCTCCCCCATCCCGTAATCACTAAGCCGTCCCAATTGTATCTCCACAAAATCTCTTAGTCATCCCCCTCAGTTCTCCTCACCCCAGTCCTAGTTTGGTCATTATTCCTTCCTGCGACTTTGATTACTGTTATCCCTGCCTTTAATCTCTCCCTGCCCCAATCCACCCAACACACAGATGGCTAGTAATCTCCCTACATTGCGTGAACCGA	PRDM1,GATA,SOX17	8-21,15-25,100-113,126-136,132-145	6.04545	4.88571	7.12121	7.21239
CRS_DE_00656	chr12-6	AGGACCGGATCAACTTTAAAGAAAGATAGGAACAAGTGAGCCTCCCCCATCCCGTAATCACTAAGCCGTCCCAATTGTATCTCCACAAAATCTCTTAGTCATCCCCCTCAGTTCACCGACTTCCTCCCCTAGTTTGGTCATTCATTCCCCGTATTTTTGCGATTACTGTTATCCCTGCCTTTAATCTCTCCCTGCCCCAATCCACCCAACACACAGATGGCTAGTAATCTCCCTACATTGCGTGAACCGA	PRDM1,EOMES	5-16,8-21,100-113,132-145	6.04545	3.55714	11.1364	7.53097
CRS_DE_00657	chr12-6	AGGACCGGATCAACTTTAAAGGATGAAGAGAAACAATGAGCCTCCCCCATCCCGTAATCACTAAGCCGTCCCAATTGTATCTCCACAAAATCTCTTAGTCATCCCCCTCAGTTCACCCCCCCCGTTATCTAGTTTGGTCATTTTATACGCTCTCGTTTCCGATTACTGTTATCCCTGCCTTTAATCTCTCCCTGCCCCAATCCACCCAACACACAGATGGCTAGTAATCTCCCTACATTGCGTGAACCGA	PRDM1,EOMES,SOX17	5-16,8-21,100-113,126-136,132-145	7.24242	6.72857	7.62121	9.74336
CRS_DE_00658	chr12-6	AGGACCGGATCAACTTTAAGGGAGAAAATAGAAGAGCTAACCTCCCCCATCCCGTAATCACTAAGCCGTCCCAATTGTATCTCCACAAAATCTCTTAGTCATCCCCCTCAGTTCCCCCCCTTAAGCCTCTAGTTTGGTCATTCATTCCCTGTTGTCCTATGATTACTGTTATCCCTGCCTTTAATCTCTCCCTGCCCCAATCCACCCAACACACAGATGGCTAGTAATCTCCCTACATTGCGTGAACCGA	PRDM1,EOMES,GATA	5-16,8-21,15-25,100-113,132-145	6.22727	5.41429	7.12121	7.21239
CRS_DE_00659	chr12-6	AGGACCGGATCAACTTTAAAAAAGCGAGGGAGGTATAAAACCTCCCCCATCCCGTAATCACTAAGCCGTCCCAATTGTATCTCCACAAAATCTCTTAGTCATCCCCCTCAGTTCCAAGCCCCTCCCTTCTAGTTTGGTCAAATGTCTTTTTTTCCGCTCCGATTACTGTTATCCCTGCCTTTAATCTCTCCCTGCCCCAATCCACCCAACACACAGATGGCTAGTAATCTCCCTACATTGCGTGAACCGA	PRDM1,EOMES,GATA,SOX17	5-16,8-21,15-25,100-113,126-136,132-145	6.04545	4.22857	7.12121	7.21239
CRS_DE_00660	chr12-6	AGGACCGGATCAACTCCCCTTCCATCCAAACTCCTCTCCGTAGTAACATTACCATACACTCACTATCTTCAACTCAACTCTTTGGTGCTCCAACTCCCGACTTCTGTCCGCCTTTAACAATTATAAGGGGAGTTACGTTTCTATCAATATTGACCTCGCAAAGCTTCCCTCGCGCGCACCCCCAGTTCACTTGCATTAGCCCCAAGACATACGATCTGCCAAATATTATCCCTGTCATTGCGTGAACCGA	Scramble	1-220	2.07576	4.75714	6.65152	4.17699
CRS_DE_00661	chr10-5	AGGACCGGATCAACTGGTTGAGGACACATCTGAGAAAAAGGAACACAAAATCACAGGAACATCTGTGATCTGTGCTCTTTCCAAAGAGGGCTTGAGGACTTCAATATTTAAAGGGAAAGAGCAGGCAGTAGGGGAAAGTGGAAAGTAAAAAGGGAAGGTAGATAAAAGGGGAGAGTAGTTGCATTCTTTGGGGCCTTTGATCAGCATTCACTGAATGCGCATGTTACATTCGTGACATTGCGTGAACCGA	WT	NA	12.6364	6.7	10.2121	7.56637
CRS_DE_00662	chr10-5	AGGACCGGATCAACTGGTTGAGGACACATCTGAGAAAAAGGAACACAAAATCACAGGAACATCTGTGATCTGTGCTCTTTCCAAAGAGGGCTTGAGGACTTCAATATTAAGAATAAGACGGGAGGCAAGGGGTATGAAGGGAAAGTAAAGAAGAAAGTGGGATAGGAGGAAGGGATAATTGCATTCTTTGGGGCCTTTGATCAGCATTCACTGAATGCGCATGTTACATTCGTGACATTGCGTGAACCGA	PRDM1	94-107,113-126,133-146,150-163	13.9394	8.62857	8.21212	6.49558
CRS_DE_00663	chr10-5	AGGACCGGATCAACTATATAGAGGGTAGGAAATATTCCACGCGCGAGTAAAGGCGGAAACGAGACTGGATTTGTGATGAAAAGATTAAAAGTTGAGTCCATTGAATGTGTTGACTACGTACGATATAGACGCGAGGACTAGTAAAGCCAAATAGGACGTAAATCTGTAACCGAATACCATATTTTCGGAGGGTGAAGTGGACGGTTGGGATTTAAATTCAGAGGACCCGACAGGGCATTGCGTGAACCGA	Scramble	1-220	5.92424	4.78571	8.34848	5.53982
CRS_DE_00664	chr18-3	AGGACCGGATCAACTCTCCCACCTATCTGTAGTGTCTTCCAATGATAACAAAACACAGCATTCTTGAGACCCAAGGGCACTTTCTCTCTTCAGAGAGTCTGGCTGACTAACAAGCTGCCAAACTCTCACTCTACTCTCTTTGGAGTGCTCCCGCCTGACCTGGCCCCTGAGGGTGCTGAGCACACGGCCATAGAGATAACACTAACATGGAGCATAGTAGCGGGTCAGCCCTGAACATTGCGTGAACCGA	WT	NA	14.9697	7.87143	11.303	7.0354
CRS_DE_00665	chr18-3	AGGACCGGATCAACTCTCCCACCTATCTGTAGTGTCTTCCAATGATAACAAAACACAGCATTCTTGAGACCCAAGGTCTGCCTCTTCTATCAGAGAGTCTGGCTGACTAACAAGCTGCCAAACTCTCACTCTACTCTCTTTGGAGTGCTCCCGCCTGACCTGGCCCCTGAGGGTGCTGAGCACACGGCCATAGAGATAACACTAACATGGAGCATAGTAGCGGGTCAGCCCTGAACATTGCGTGAACCGA	PRDM1	62-75	8.66667	7.87143	11.303	7.0354
CRS_DE_00666	chr18-3	AGGACCGGATCAACTGCGCCAACCCGTCGCTTCGCCCGCGCGATACTCAGGGTAACAGGTAATAGCCGTATCCGGCCTCTCTATAGCTCTCTCCCTGGGTCCTTAGGTCACAATACCAGTACAAATTCGTTTCTGTCAATTGGCATCCGCAACACAGCACACTTCTTCATGCGTCACGGTAGGAAGTCTAGTGCGTAACCAGAGACAAATAATTTCGCCAGATGCATGGAAACACCATTGCGTGAACCGA	Scramble	1-220	3.68182	3.42857	4.22727	5.49558
CRS_DE_00667	chr2-19	AGGACCGGATCAACTAGATCTGCTGACCCGAATCTCCCAACCCCAGGTTATGCACACAGGAACGAACAAGTTTCAGGAGCTAACCAGCCCATGTGCAGGCGCGTCCCAACCCTAAAAGCTTCCAGCGCACTTTCCCTTTCCCCGCAGTCTAATCAGGGGAAAGTAGTAAGGACCGAGAAAGACTTTTTTTTTTCTTTTTTTTTTTTTTTAAGGGAAAACGGATGAAAGCGGGGAGCATTGCGTGAACCGA	WT	NA	18.9697	5.65714	11.0303	5.90265
CRS_DE_00668	chr2-19	AGGACCGGATCAACTAGATCTGCTGACCCGAATCTCCCAACCCCAGGTTATGCACACAGGAACGAACAAGTTTCAGGAGCTAACCAGCCCATGTGCAGGCGCGTCCCAACCCTAAAAGCTTCCAGCATCTTTCTCGCCCTCCCGCAGTCTAATCAGGGGAAAGTAGTAAGGACCGAGAAAGACTTTTTTTTTTCTTTTTTTTTTTTTTTAAGGGAAAACGGATGAAAGCGGGGAGCATTGCGTGAACCGA	PRDM1	112-125	8.71212	5.65714	11.0303	5.90265
CRS_DE_00669	chr2-19	AGGACCGGATCAACTCACTACCGATAGAACGAGCAACGCAAATATTTGCGGACAACCCAGCGGTTTCTGACATCAATGAGATACCGATAGATGTTCCAGTCTTCGATTACTGATTCGTGCGCGCCATCGTCTGCAGACCATTCACCCTCAACTCTGCTGACATTTAGTGATGACGGGGACAAGCGCTGCAAGTGTTAATAGTTCAAGGTGCTAGGTTACACAGTACTAACCTGTCCATTGCGTGAACCGA	Scramble	1-220	1.63636	11.6286	5.43939	10.0265
CRS_DE_00670	chr3-14	AGGACCGGATCAACTATTCACAAGCTAAGTATTGCGGAGGACTGTTGATCATTTCAATTGTTTTTCTCTGTTTCTTCCTCTGTTCTTTCACTTTCTTCTTCATTGTTCCCCTTGCTCTTTATCTTGTTTACTTTCTTCTTCTCCATTGTCCCATTTGTCAATTACTCCAGGTATCCATTTCTTGATGGCTTCCCTGGATCAAAGTGTCCCTCCCCTTCTCTCACAATTTCTATGGCATTGCGTGAACCGA	WT	NA	14.3333	8.91429	10.6364	10.9381
CRS_DE_00671	chr3-14	AGGACCGGATCAACTATTCACAAGCTAAGTATTGCGGAGGACTGTTGATCATTTCAATTGTTTTTCTCTGTTTCTTCCTCTGTTCTTTCACTTTCTTCTTCATTGTTCCCCTTGCTCTTTATCTTGTTTACTTTCTTCTTCCTTGCTCACCTATTTGTCAATTACTCCAGGTATCCATTTCTTGATGGCTTCCCTGGATCAAAGTGTCCCTCCCCTTCTCTCACAATTTCTATGGCATTGCGTGAACCGA	SOX17	127-137	14.3333	8.91429	10.6364	8.58407
CRS_DE_00672	chr3-14	AGGACCGGATCAACTATTCACAAGCTAAGTATTGCGGAGGACTGTTGATCATTTCAATTGTTTTTCTCTGTTTCTTCCTCTGTTCTTTCACTTTCTTCTTCATTGTTCCCCTTGCGTTTCCTTTATTTTACTTTCTTCTTCTCCATTGTCCCATTTGTCAATTACTCCAGGTATCCATTTCTTGATGGCTTCCCTGGATCAAAGTGTCCCTCCCCTTCTCTCACAATTTCTATGGCATTGCGTGAACCGA	GATA	101-111	14.3333	8.91429	9.51515	10.9381
CRS_DE_00673	chr3-14	AGGACCGGATCAACTATTCACAAGCTAAGTATTGCGGAGGACTGTTGATCATTTCAATTGTTTTTCTCTGTTTCTTCCTCTGTTCTTTCACTTTCTTCTTCATTGTTCCCCTTGCTTTTCTTGATCTTTACTTTCTTCTTCTTTCCCACGTCATTTGTCAATTACTCCAGGTATCCATTTCTTGATGGCTTCCCTGGATCAAAGTGTCCCTCCCCTTCTCTCACAATTTCTATGGCATTGCGTGAACCGA	GATA,SOX17	101-111,127-137	14.3333	8.91429	9.51515	8.58407
CRS_DE_00674	chr3-14	AGGACCGGATCAACTATTCACAAGCTAAGTATTGCGGAGGACTGTTGATCATTTCAATTGTTTTTCTCTGTTTCTTCCTCTGTTTTTCTACTTTCCTCTTCATTGTTCCCCTTGCTCTTTATCTTGTTTACTTTCTTCTTCTCCATTGTCCCATTTGTCAATTACTCCAGGTATCCATTTCTTGATGGCTTCCCTGGATCAAAGTGTCCCTCCCCTTCTCTCACAATTTCTATGGCATTGCGTGAACCGA	EOMES	70-81	11.5303	5.45714	10.6364	10.9381
CRS_DE_00675	chr3-14	AGGACCGGATCAACTATTCACAAGCTAAGTATTGCGGAGGACTGTTGATCATTTCAATTGTTTTTCTCTGTTTCTTCCTCTGTTTTCCCTTTACTTTCTTCATTGTTCCCCTTGCTCTTTATCTTGTTTACTTTCTTCTTCATTCCCCTGTCATTTGTCAATTACTCCAGGTATCCATTTCTTGATGGCTTCCCTGGATCAAAGTGTCCCTCCCCTTCTCTCACAATTTCTATGGCATTGCGTGAACCGA	EOMES,SOX17	70-81,127-137	11.5303	5.45714	10.6364	8.58407
CRS_DE_00676	chr3-14	AGGACCGGATCAACTATTCACAAGCTAAGTATTGCGGAGGACTGTTGATCATTTCAATTGTTTTTCTCTGTTTCTTCCTCTGTTTTTCACTTTCTCTCTTCATTGTTCCCCTTGCCAGTTTTTTTCTTTACTTTCTTCTTCTCCATTGTCCCATTTGTCAATTACTCCAGGTATCCATTTCTTGATGGCTTCCCTGGATCAAAGTGTCCCTCCCCTTCTCTCACAATTTCTATGGCATTGCGTGAACCGA	EOMES,GATA	70-81,101-111	15.8636	9.94286	11.0303	10.9381
CRS_DE_00677	chr3-14	AGGACCGGATCAACTATTCACAAGCTAAGTATTGCGGAGGACTGTTGATCATTTCAATTGTTTTTCTCTGTTTCTTCCTCTGTTATCCCTTTTTCTTCTTCATTGTTCCCCTTGCACTTGTTTCTTTTTACTTTCTTCTTCATCTGTCCCCTATTTGTCAATTACTCCAGGTATCCATTTCTTGATGGCTTCCCTGGATCAAAGTGTCCCTCCCCTTCTCTCACAATTTCTATGGCATTGCGTGAACCGA	EOMES,GATA,SOX17	70-81,101-111,127-137	11.5303	7.1	9.51515	8.58407
CRS_DE_00678	chr3-14	AGGACCGGATCAACTATTCACAAGCTAAGTATTGCGGAGGACTGTTGATCATTTCAATTGTTTTTCTCTGTTTCTTCCTCTTTATCTCTTCTTTCTCTTCGATTGTTCCCCTTGCTCTTTATCTTGTCCTTCTTTTATTCTTCCATTGTCCCATTTGTCAATTACTCCAGGTATCCATTTCTTGATGGCTTCCCTGGATCAAAGTGTCCCTCCCCTTCTCTCACAATTTCTATGGCATTGCGTGAACCGA	PRDM1	67-86,113-126	9.62121	7.78571	12.5	10.9381
CRS_DE_00679	chr3-14	AGGACCGGATCAACTATTCACAAGCTAAGTATTGCGGAGGACTGTTGATCATTTCAATTGTTTTTCTCTGTTTCTTCCTCTTCATTTTTTGCTCTTTCTCCATTGTTCCCCTTGCTCTTTATCTTGTCTTCTATTCTTCTTTTCCCTCATCGATTTGTCAATTACTCCAGGTATCCATTTCTTGATGGCTTCCCTGGATCAAAGTGTCCCTCCCCTTCTCTCACAATTTCTATGGCATTGCGTGAACCGA	PRDM1,SOX17	67-86,113-126,127-137	6.37879	5.45714	10.6364	12.3805
CRS_DE_00680	chr3-14	AGGACCGGATCAACTATTCACAAGCTAAGTATTGCGGAGGACTGTTGATCATTTCAATTGTTTTTCTCTGTTTCTTCCTCTATCTCTTTTTGCCTTTTCCTATTGTTCCCCTTGCATTTCTCTTGTTTTCATCTTCCTTTTTCCATTGTCCCATTTGTCAATTACTCCAGGTATCCATTTCTTGATGGCTTCCCTGGATCAAAGTGTCCCTCCCCTTCTCTCACAATTTCTATGGCATTGCGTGAACCGA	PRDM1,GATA	67-86,101-111,113-126	6.60606	5.48571	9.51515	10.9381
CRS_DE_00681	chr3-14	AGGACCGGATCAACTATTCACAAGCTAAGTATTGCGGAGGACTGTTGATCATTTCAATTGTTTTTCTCTGTTTCTTCCTCTTTTTCCCTTTTTCTATGCTCATTGTTCCCCTTGCCTTTTGTTTCATTCCATCTTTTTCTTAGCCCCTTTCTATTTGTCAATTACTCCAGGTATCCATTTCTTGATGGCTTCCCTGGATCAAAGTGTCCCTCCCCTTCTCTCACAATTTCTATGGCATTGCGTGAACCGA	PRDM1,GATA,SOX17	67-86,101-111,113-126,127-137	10.1515	6.68571	9.51515	9.53982
CRS_DE_00682	chr3-14	AGGACCGGATCAACTATTCACAAGCTAAGTATTGCGGAGGACTGTTGATCATTTCAATTGTTTTTCTCTGTTTCTTCCTCTTCCATTCCCTTTGCTTTTTTATTGTTCCCCTTGCTCTTTATCTTGTTTATTTCCCTTTCTTCCATTGTCCCATTTGTCAATTACTCCAGGTATCCATTTCTTGATGGCTTCCCTGGATCAAAGTGTCCCTCCCCTTCTCTCACAATTTCTATGGCATTGCGTGAACCGA	PRDM1,EOMES	67-86,70-81,113-126	8.07576	5.45714	10.6364	10.9381
CRS_DE_00683	chr3-14	AGGACCGGATCAACTATTCACAAGCTAAGTATTGCGGAGGACTGTTGATCATTTCAATTGTTTTTCTCTGTTTCTTCCTCTCTTCTTGTTCTTCTTACCTTATTGTTCCCCTTGCTCTTTATCTTGTCTCCTATTTTTTTCCGCTCCTTTCAATTTGTCAATTACTCCAGGTATCCATTTCTTGATGGCTTCCCTGGATCAAAGTGTCCCTCCCCTTCTCTCACAATTTCTATGGCATTGCGTGAACCGA	PRDM1,EOMES,SOX17	67-86,70-81,113-126,127-137	8.30303	6.41429	10.6364	10.1416
CRS_DE_00684	chr3-14	AGGACCGGATCAACTATTCACAAGCTAAGTATTGCGGAGGACTGTTGATCATTTCAATTGTTTTTCTCTGTTTCTTCCTCTTTCTTCTTCTCTGCCTATTTATTGTTCCCCTTGCTGTTCTTTTACTCCTCTATCTTTTTTTCCATTGTCCCATTTGTCAATTACTCCAGGTATCCATTTCTTGATGGCTTCCCTGGATCAAAGTGTCCCTCCCCTTCTCTCACAATTTCTATGGCATTGCGTGAACCGA	PRDM1,EOMES,GATA	67-86,70-81,101-111,113-126	8.74242	5.45714	9.54545	10.9381
CRS_DE_00685	chr3-14	AGGACCGGATCAACTATTCACAAGCTAAGTATTGCGGAGGACTGTTGATCATTTCAATTGTTTTTCTCTGTTTCTTCCTCTCTTTACCTTCTCTGTTTTCTATTGTTCCCCTTGCTCATTTTGCTTTCTCTTCTTTTATCTTATGCCTCCCTATTTGTCAATTACTCCAGGTATCCATTTCTTGATGGCTTCCCTGGATCAAAGTGTCCCTCCCCTTCTCTCACAATTTCTATGGCATTGCGTGAACCGA	PRDM1,EOMES,GATA,SOX17	67-86,70-81,101-111,113-126,127-137	14.0152	5.45714	11.6515	9.74336
CRS_DE_00686	chr3-14	AGGACCGGATCAACTTTTGGCTTCTTGACTGCTCCCTGGACTTTCAGTATATTCCGAATTTGATTCACATTCCCATTGATAGTTTACCTTCGTTTTTCTTTTTTCATGATGTCTCTCCATCGCTTATTTTCCCAGCGTCAGCATTATTGCTCTCTTATGTTATTCCGGCTTTACTTCCCTAACGCTCTGTCTTGTTTATCATTCCCCTTCTGTGTTTTTCATTGCCAACTCCTAACATTGCGTGAACCGA	Scramble	1-220	7.27273	5.92857	9.65152	6.88496
CRS_DE_00687	chr10-7	AGGACCGGATCAACTCACATGCTTGTGCCATTTACTCACACCACCCTTTCAGCCTGTTCCATTCATACAGCTTTCTCTCCTGCCCCCTGGTGTTGACTAATGCCATAGAAGTCACTCTCCCTTTCAGCTCCTTCAAATGGAAGATTCAGGGAGACCATGCTTTCTCCTAAAAGGACTCAACACTCACTCAATAAACCTCTAAATTGGATGATCCAGGCTTTTCACTTCTGTCTCCCATTGCGTGAACCGA	WT	NA	16.7879	11.4143	6.31818	6.28319
CRS_DE_00688	chr10-7	AGGACCGGATCAACTCACATGCTTGTGCCATTTACTCACACCACCCTTTCAGCCTGTTCCATTCATACCTTCTCATCTCTGGCCCCCTGGTGTTGACTAATGCCATAGAAGTCTCTACTCTTCATCCCCCGTTCAAATGGAAGATTCAGGGAGACCATGCTTTCTCCTAAAAGGACTCAACACTCACTCAATAAACCTCTAAATTGGATGATCCAGGCTTTTCACTTCTGTCTCCCATTGCGTGAACCGA	PRDM1	53-66,97-116	9.72727	11.4143	9.75758	6.28319
CRS_DE_00689	chr10-7	AGGACCGGATCAACTAAACCCTTTCGTTATGTCCTAGCTTATTACGCAGTATCCCTCCTCACTCTCTCTATGCAAAGACTCCTGTCTGCTCCTTGCTTTGTAACTAAACACTACACGTTCTCCACCGTTAACAACATTCTGATTCTTAACCCACCAACCAGACGTACTGGAGTAGACCTCCACAATCCTTCTTTGGGCGCCTGTCGTTAGTTGCCATTACCTGAAGTCTAAGCACCATTGCGTGAACCGA	Scramble	1-220	9.25758	5.7	3.92424	4.71681
CRS_DE_00690	chr5-17	AGGACCGGATCAACTCCTCCCAGGCATTTCTTCACTTGATCTGAAGAAAATCTAAGAAGAAGCCAACACTAGAATGAAGCATTGTTTGAAAGTGGGAGATAAGACGCCTTATCATACCTACTTTCACTTAAGATCTGGCTTTCCCTGGCCACCAGGGGTAATCAGTCTCTTAACATATTTACTGGATGTCTACATAGAAGTACAATTCAAGCCCCTTGCAATGAAAATACTAACACATTGCGTGAACCGA	WT	NA	11.7879	6.75714	11.1818	8.55752
CRS_DE_00691	chr5-17	AGGACCGGATCAACTCCTCCCAGGCATTTCTTCACTTGATCTGAAGAAAATCTAAGAAGAAGCCAACACTAGAATGATGGTTCATGATAAAGTGGGAGATAAGACGCCTTATCATACCTACTTTCACTTAAGATCTGGCTTTCCCTGGCCACCAGGGGTAATCAGTCTCTTAACATATTTACTGGATGTCTACATAGAAGTACAATTCAAGCCCCTTGCAATGAAAATACTAACACATTGCGTGAACCGA	SOX17	63-73	11.7879	7.11429	11.1818	5.12389
CRS_DE_00692	chr5-17	AGGACCGGATCAACTCCTCCCAGGCATTTCTTCACTTGATCTGAAGAAAATCTAAGAAGAAGCCAACACTAGAATGAAGCATTGTTTGAAAGTGAACGGAAGTAGGCCTTATCATACCTACTTTCACTTAAGATCTGGCTTTCCCTGGCCACCAGGGGTAATCAGTCTCTTAACATATTTACTGGATGTCTACATAGAAGTACAATTCAAGCCCCTTGCAATGAAAATACTAACACATTGCGTGAACCGA	GATA	80-90	11.7879	5.17143	8	8.55752
CRS_DE_00693	chr5-17	AGGACCGGATCAACTCCTCCCAGGCATTTCTTCACTTGATCTGAAGAAAATCTAAGAAGAAGCCAACACTAGAATGATACTGTTGGATAAAGTGAAGGCATAGAGGCCTTATCATACCTACTTTCACTTAAGATCTGGCTTTCCCTGGCCACCAGGGGTAATCAGTCTCTTAACATATTTACTGGATGTCTACATAGAAGTACAATTCAAGCCCCTTGCAATGAAAATACTAACACATTGCGTGAACCGA	GATA,SOX17	63-73,80-90	11.7879	5.17143	8	4.60177
CRS_DE_00694	chr5-17	AGGACCGGATCAACTCCTCCCAGGCATTTCTTCACTTGATCTGAAGAAAATCTAAGAAGAAGCCAACACTAGAATGAAGCATTGTTAAGGAGGATGGTATAAGACGCCTTATCATACCTACTTTCACTTAAGATCTGGCTTTCCCTGGCCACCAGGGGTAATCAGTCTCTTAACATATTTACTGGATGTCTACATAGAAGTACAATTCAAGCCCCTTGCAATGAAAATACTAACACATTGCGTGAACCGA	EOMES	72-83	11.7879	5.17143	8	5.28319
CRS_DE_00695	chr5-17	AGGACCGGATCAACTCCTCCCAGGCATTTCTTCACTTGATCTGAAGAAAATCTAAGAAGAAGCCAACACTAGAATGATTGAATTCGTGAAAAGGTGGGATAAGACGCCTTATCATACCTACTTTCACTTAAGATCTGGCTTTCCCTGGCCACCAGGGGTAATCAGTCTCTTAACATATTTACTGGATGTCTACATAGAAGTACAATTCAAGCCCCTTGCAATGAAAATACTAACACATTGCGTGAACCGA	EOMES,SOX17	63-73,72-83	11.7879	6.05714	8	4.60177
CRS_DE_00696	chr5-17	AGGACCGGATCAACTCCTCCCAGGCATTTCTTCACTTGATCTGAAGAAAATCTAAGAAGAAGCCAACACTAGAATGAAGCATTGTTAAGGGAGGGCATATAGAATGCCTTATCATACCTACTTTCACTTAAGATCTGGCTTTCCCTGGCCACCAGGGGTAATCAGTCTCTTAACATATTTACTGGATGTCTACATAGAAGTACAATTCAAGCCCCTTGCAATGAAAATACTAACACATTGCGTGAACCGA	EOMES,GATA	72-83,80-90	11.7879	5.17143	8	5.23009
CRS_DE_00697	chr5-17	AGGACCGGATCAACTCCTCCCAGGCATTTCTTCACTTGATCTGAAGAAAATCTAAGAAGAAGCCAACACTAGAATGATACATTGGGATTAAGGTATACAGGAGAGGCCTTATCATACCTACTTTCACTTAAGATCTGGCTTTCCCTGGCCACCAGGGGTAATCAGTCTCTTAACATATTTACTGGATGTCTACATAGAAGTACAATTCAAGCCCCTTGCAATGAAAATACTAACACATTGCGTGAACCGA	EOMES,GATA,SOX17	63-73,72-83,80-90	11.7879	5.17143	8	4.60177
CRS_DE_00698	chr5-17	AGGACCGGATCAACTCCTCCCAGGCATTTCTTCACTTGATCTGAAGAAAATCTAAGAAGAAGCCAACACTAGAATGAAGCATTGTTTGAAAGTGGGAGATAAGACGCCTTATCATACTACTCAACATTTCTGATCTCGTCTGTGCGTCCCACCAGGGGTAATCAGTCTCTTAACATATTTACTGGATGTCTACATAGAAGTACAATTCAAGCCCCTTGCAATGAAAATACTAACACATTGCGTGAACCGA	PRDM1	103-116,121-134	5.06061	6.75714	11.1818	8.55752
CRS_DE_00699	chr5-17	AGGACCGGATCAACTCCTCCCAGGCATTTCTTCACTTGATCTGAAGAAAATCTAAGAAGAAGCCAACACTAGAATGATGGATTGATCTAAAGTGGGAGATAAGACGCCTTATCATACTAAACTTCTCTTACGATCTGTCCTTGCGCGTCCACCAGGGGTAATCAGTCTCTTAACATATTTACTGGATGTCTACATAGAAGTACAATTCAAGCCCCTTGCAATGAAAATACTAACACATTGCGTGAACCGA	PRDM1,SOX17	63-73,103-116,121-134	2.93939	5.35714	11.1818	5.51327
CRS_DE_00700	chr5-17	AGGACCGGATCAACTCCTCCCAGGCATTTCTTCACTTGATCTGAAGAAAATCTAAGAAGAAGCCAACACTAGAATGAAGCATTGTTTGAAAGTGGTGGAGCAAAAGCCTTATCATACAATCCTAATTTTCCGATCCCTTTCGGCTGCTGCACCAGGGGTAATCAGTCTCTTAACATATTTACTGGATGTCTACATAGAAGTACAATTCAAGCCCCTTGCAATGAAAATACTAACACATTGCGTGAACCGA	PRDM1,GATA	80-90,103-116,121-134	6.95455	4.17143	8	8.55752
CRS_DE_00701	chr5-17	AGGACCGGATCAACTCCTCCCAGGCATTTCTTCACTTGATCTGAAGAAAATCTAAGAAGAAGCCAACACTAGAATGATTATTCAGGTGAAAGTGAAACTGGAAGGGCCTTATCATACTATCTACAACTTTCGATCTCCGCGTCCTTTGGCACCAGGGGTAATCAGTCTCTTAACATATTTACTGGATGTCTACATAGAAGTACAATTCAAGCCCCTTGCAATGAAAATACTAACACATTGCGTGAACCGA	PRDM1,GATA,SOX17	63-73,80-90,103-116,121-134	16.0152	7.64286	8	4.9469
CRS_DE_00702	chr5-17	AGGACCGGATCAACTCCTCCCAGGCATTTCTTCACTTGATCTGAAGAAAATCTAAGAAGAAGCCAACACTAGAATGAAGCATTGTTGGGGATTAGGAAATAAGACGCCTTATCATACATAATCTTCATCCTGATCCTCGTGCGTTCCTGCACCAGGGGTAATCAGTCTCTTAACATATTTACTGGATGTCTACATAGAAGTACAATTCAAGCCCCTTGCAATGAAAATACTAACACATTGCGTGAACCGA	PRDM1,EOMES	72-83,103-116,121-134	2.93939	4.17143	8	8.00885
CRS_DE_00703	chr5-17	AGGACCGGATCAACTCCTCCCAGGCATTTCTTCACTTGATCTGAAGAAAATCTAAGAAGAAGCCAACACTAGAATGAGTATTTTCGGAGGAGATGAGAATAAGACGCCTTATCATACTTATTCTCACAACTGATCCGTCCGTTGCTGTCCACCAGGGGTAATCAGTCTCTTAACATATTTACTGGATGTCTACATAGAAGTACAATTCAAGCCCCTTGCAATGAAAATACTAACACATTGCGTGAACCGA	PRDM1,EOMES,SOX17	63-73,72-83,103-116,121-134	3.9697	10.1571	9.21212	4.83186
CRS_DE_00704	chr5-17	AGGACCGGATCAACTCCTCCCAGGCATTTCTTCACTTGATCTGAAGAAAATCTAAGAAGAAGCCAACACTAGAATGAAGCATTGTTGTAGGGAGCAATGAAAAGTGCCTTATCATACCAACTCTTCATATTGATCCTTGCCTCGGGCTTCACCAGGGGTAATCAGTCTCTTAACATATTTACTGGATGTCTACATAGAAGTACAATTCAAGCCCCTTGCAATGAAAATACTAACACATTGCGTGAACCGA	PRDM1,EOMES,GATA	72-83,80-90,103-116,121-134	6.22727	4.17143	8	8.87611
CRS_DE_00705	chr5-17	AGGACCGGATCAACTCCTCCCAGGCATTTCTTCACTTGATCTGAAGAAAATCTAAGAAGAAGCCAACACTAGAATGATCGTGAGTTGAAGAGAGATTCATAGAGAGCCTTATCATACTCATTACATCTTCAGATCCGTGTTTGCTGCCCCACCAGGGGTAATCAGTCTCTTAACATATTTACTGGATGTCTACATAGAAGTACAATTCAAGCCCCTTGCAATGAAAATACTAACACATTGCGTGAACCGA	PRDM1,EOMES,GATA,SOX17	63-73,72-83,80-90,103-116,121-134	4.25758	4.17143	8	4.53982
CRS_DE_00706	chr5-17	AGGACCGGATCAACTTGTTATACGTTTATATCAACGATCTTGATACATATATTCTAGGGGACAAAACCGCAAACTCGAGTAACCTCGAATAATGGAACTCGCGGTAGGCTGCCCACACGAGATAACCTTCGGTTGGCTGTAGTCACTAAGTACGTGTAGAAACTATCACTAATCAAGAATACATTTTGATTCTCACATCATAGCCCATTCCTTCAACTATAGATAACTAAGCACGCATTGCGTGAACCGA	Scramble	1-220	1.4697	10.6571	8.30303	7.0531
CRS_DE_00707	chr11-10	AGGACCGGATCAACTTAGATTGCCAGCCAACTACTAAGCAGGAGAAAAGATTGAGATACTCACAAAGAATTAAATGAAGAAATGTATTTAAGAATCCTTGTCAGTTCACTTTCACTTTTTATTTTGCAGCTCCTAGTCAAGCACCTAGCAACCTCAGGTGGGAGCAGCAAGGCTCTCAGGTTTCTCTGGGCTGGGAACCCGTCATACCATTAGCCAACGAATCTGAAGTTGTGGGCATTGCGTGAACCGA	WT	NA	19.5909	8.75714	10.1061	5.15044
CRS_DE_00708	chr11-10	AGGACCGGATCAACTTAGATTGCCAGCCAACTACTAAGCAAAAAGATGGAGTGAGATACTCACAAAGAATTAAATGAAGAAATGTATTTAAGAATCCTTGTCAGTTCACTTTCACTTTTTATTTTGCAGCTCCTAGTCAAGCACCTAGCAACCTCAGGTGGGAGCAGCAAGGCTCTCAGGTTTCTCTGGGCTGGGAACCCGTCATACCATTAGCCAACGAATCTGAAGTTGTGGGCATTGCGTGAACCGA	GATA	26-36	19.5909	8.75714	5.36364	9.39823
CRS_DE_00709	chr11-10	AGGACCGGATCAACTTAGATTGCCAGCCAACTACTAAGCAGGAGAAAAGATTGAGATACTCACAAAGAATTAAATGAAGAAATGTATTTAAGAATCCTTGTCAGTTCACTTTCACTTTTTATCTTGTCTGTCCAAGTCAAGCACCTAGCAACCTCAGGTGGGAGCAGCAAGGCTCTCAGGTTTCTCTGGGCTGGGAACCCGTCATACCATTAGCCAACGAATCTGAAGTTGTGGGCATTGCGTGAACCGA	EOMES	108-119	19.5909	8.1	11.4848	5.15044
CRS_DE_00710	chr11-10	AGGACCGGATCAACTTAGATTGCCAGCCAACTACTAAGCAAAATAAGGAGGTGAGATACTCACAAAGAATTAAATGAAGAAATGTATTTAAGAATCCTTGTCAGTTCACTTTCACTTTTTATTGTCTCCTCGATAGTCAAGCACCTAGCAACCTCAGGTGGGAGCAGCAAGGCTCTCAGGTTTCTCTGGGCTGGGAACCCGTCATACCATTAGCCAACGAATCTGAAGTTGTGGGCATTGCGTGAACCGA	EOMES,GATA	26-36,108-119	19.5909	11.9857	5.36364	5.69912
CRS_DE_00711	chr11-10	AGGACCGGATCAACTTAGATTGCCAGCCAACTACTAAGCAGGAGAAAAGATTGAGATACTCACAAAGAATTAAATGAAGAAATGTATTTAAGAATCCTTGTCAGTTCTCCTCATTTTATTATTTTGCAGCTCCTAGTCAAGCACCTAGCAACCTCAGGTGGGAGCAGCAAGGCTCTCAGGTTTCTCTGGGCTGGGAACCCGTCATACCATTAGCCAACGAATCTGAAGTTGTGGGCATTGCGTGAACCGA	PRDM1	91-104	4.65152	8.75714	10.1061	7.22124
CRS_DE_00712	chr11-10	AGGACCGGATCAACTTAGATTGCCAGCCAACTACTAAGCAGAGAATGGAAATGAGATACTCACAAAGAATTAAATGAAGAAATGTATTTAAGAATCCTTGTCAGTTTAATCCCTTTCTTTATTTTGCAGCTCCTAGTCAAGCACCTAGCAACCTCAGGTGGGAGCAGCAAGGCTCTCAGGTTTCTCTGGGCTGGGAACCCGTCATACCATTAGCCAACGAATCTGAAGTTGTGGGCATTGCGTGAACCGA	PRDM1,GATA	26-36,91-104	9.34848	8.75714	7.83333	7.65487
CRS_DE_00713	chr11-10	AGGACCGGATCAACTTAGATTGCCAGCCAACTACTAAGCAGGAGAAAAGATTGAGATACTCACAAAGAATTAAATGAAGAAATGTATTTAAGAATCCTTGTCAGTTTCACATTTCTTTCTATTTGCACTCGTCTAGTCAAGCACCTAGCAACCTCAGGTGGGAGCAGCAAGGCTCTCAGGTTTCTCTGGGCTGGGAACCCGTCATACCATTAGCCAACGAATCTGAAGTTGTGGGCATTGCGTGAACCGA	PRDM1,EOMES	91-104,108-119	8.33333	7.61429	10.1061	5.15044
CRS_DE_00714	chr11-10	AGGACCGGATCAACTTAGATTGCCAGCCAACTACTAAGCAGGAGAAAATAGTGAGATACTCACAAAGAATTAAATGAAGAAATGTATTTAAGAATCCTTGTCAGTATCTCATTTCCTTTTATCGCTTTACTTGCAGTCAAGCACCTAGCAACCTCAGGTGGGAGCAGCAAGGCTCTCAGGTTTCTCTGGGCTGGGAACCCGTCATACCATTAGCCAACGAATCTGAAGTTGTGGGCATTGCGTGAACCGA	PRDM1,EOMES,GATA	26-36,91-104,108-119	7.45455	6.97143	6.65152	6.49558
CRS_DE_00715	chr11-10	AGGACCGGATCAACTAACCTTGGTCTTAGCAGTCTGCACACTATACAATCGTTTCCCTCGAATCAGATTAACTCTGTTGTCGAATTAACGGAGTTTTACGTGCACGTACTTATGGGATGGAAGGGGCACGAGTGACAACAGTCGATTCACCTCAAAAAAGGACCAAGGTTACAGAAGGTAATCTAATGAATAATTAGTGAGTACACTTTGGCTCTCAAGCAGCGCACTTCCTAGACATTGCGTGAACCGA	Scramble	1-220	6.75758	5.67143	4.42424	6.24779
CRS_DE_00716	chr8-10	AGGACCGGATCAACTTTGGACCTAAAATACTTTATGCGTTCTGGTTAACCATTAAACCTCCTTATTAAAGAAAAAAGTGTGGTGAAAGATAATTAGACAGGGGTCCTGAAATTGAAAGTAAGGGCTGCTTTGCTTGGTGGATTAGGAGGAGATTAGGGGACATACCCTGAGATTGGGAGGAATGATTGGACTTTCAGTTTCTTTGAGTTAGTGAGAACTACCCTTAAGAGTACATCATTGCGTGAACCGA	WT	NA	14.7727	9.05714	10.3182	4.37168
CRS_DE_00717	chr8-10	AGGACCGGATCAACTTTGGACCTAAAATACTTTATGCGTTCTGGTTAACCATTAAACCTCCTTATTAAAAGAGAAAATGTGGTGAAAGATAATTAGACAGGGGTCCTGAAATTGAAAGTAAGGGCTGCTTTGCTTGGTGGATTAGGAGGAGATTAGGGGACATACCCTGAGATTGGGAGGAATGATTGGACTTTCAGTTTCTTTGAGTTAGTGAGAACTACCCTTAAGAGTACATCATTGCGTGAACCGA	GATA	52-62	14.7727	9.05714	8.62121	5.79646
CRS_DE_00718	chr8-10	AGGACCGGATCAACTTTGGACCTAAAATACTTTATGCGTTCTGGTTAACCATTAAACCTCCTTATTAAAGAAAAAAGTGTGGTGAAAGATAATTAGACAGGGGTCCTAAAGTTAGAATAAGGGGCTGCTTTGCTTGGTGGATTAGGAGGAGATTAGGGGACATACCCTGAGATTGGGAGGAATGATTCAGCTTCTGTATGTTTTGAGTTAGTGAGAACTACCCTTAAGAGTACATCATTGCGTGAACCGA	PRDM1	93-106,173-186	5.95455	9.05714	10.3182	4.37168
CRS_DE_00719	chr8-10	AGGACCGGATCAACTTTGGACCTAAAATACTTTATGCGTTCTGGTTAACCATTAAACCTCCTTATTGAAAAAAGAAATGTGGTGAAAGATAATTAGACAGGGGTCCTAAGAGTTAAAGATAGGGCTGCTTTGCTTGGTGGATTAGGAGGAGATTAGGGGACATACCCTGAGATTGGGAGGAATGATTGTATTCAGCTCTTGTTTGAGTTAGTGAGAACTACCCTTAAGAGTACATCATTGCGTGAACCGA	PRDM1,GATA	52-62,93-106,173-186	5.27273	9.05714	8.09091	5.73451
CRS_DE_00720	chr8-10	AGGACCGGATCAACTCAGATGGGTTGGAGGGCTACGAATACAGTTTTGGCATACGTAGTTTAACAATGGAGACGTTGCGTGGGTGGTTTGATAGGTAGTGGCGTAACGGACACAATGATAAGTCTAAGGTCTTAGCATAAATCTGTTATCCAATATAATAGGTAATCTAGAGCCAGTATTGAGGAATGAAGTTAATTACGGAAAATCAGTTCTATACTGTCAGCATTTTGACTTACATTGCGTGAACCGA	Scramble	1-220	1.40909	4.7	6.87879	8.99115
CRS_DE_00721	chr2-22	AGGACCGGATCAACTCAAAGCCACTTGAAATTGAGTATGTGTCAACAGAGATTTAATTAACTCCCAGCCAGGACCTATTGGAAATGATCCCAGAAAGTTGGGACAAAGGAGAAGGTGTTAATTTCTCAGCAGGAGAGAAAGTGCCTTTTAACTGCATTGGATTATGGCTTAGGGCCTGGTGATAGAGCCACGGTGCATTTTCAGATGATTCATTTCAAGTGGGCTGAAAACAAGTCATTGCGTGAACCGA	WT	NA	14.0303	14.8571	8.37879	7.67257
CRS_DE_00722	chr2-22	AGGACCGGATCAACTCAAAGCCACTTGAAATTGAGTATGTGTCAACAGAGATTTAATTAACTCCCAGCCAGGACCTATTGGAAATGATCCCAGAAAGTTCAGAAAGGGGAGAAGGTGTTAATTTCTCAGCAGGAGAGAAAGTGCCTTTTAACTGCATTGGATTATGGCTTAGGGCCTGGTGATAGAGCCACGGTGCATTTTCAGATGATTCATTTCAAGTGGGCTGAAAACAAGTCATTGCGTGAACCGA	SOX17	85-95	14.0303	14.8571	8.37879	4.58407
CRS_DE_00723	chr2-22	AGGACCGGATCAACTCAAAGCCACTTGAAATTGAGTATGTGTCAACAGAGATTTAATTAACTCCCAGCCAGGACCTATTGGAAATGATCCCAGAAAGTTGGGACAAAGGAGAAGGTGTTAATTTCTCAGCAGGAGAGAAAGTGCCTTTTAACTGCATTGGATTATGGCTTAGGGCCTGGTGATAGAGCCACGGTGCATTTTCAGATGATTCATTTCAAGTGGCACGAGAAAATGTCATTGCGTGAACCGA	GATA	208-218	14.0303	14.8571	7.09091	7.67257
CRS_DE_00724	chr2-22	AGGACCGGATCAACTCAAAGCCACTTGAAATTGAGTATGTGTCAACAGAGATTTAATTAACTCCCAGCCAGGACCTATTGGAAATGATCCCAGAAAGTTCGAGGAGGAAAGAAGGTGTTAATTTCTCAGCAGGAGAGAAAGTGCCTTTTAACTGCATTGGATTATGGCTTAGGGCCTGGTGATAGAGCCACGGTGCATTTTCAGATGATTCATTTCAAGTGGCGACGAATAAAGTCATTGCGTGAACCGA	GATA,SOX17	85-95,208-218	14.0303	14.8571	7.09091	4.69912
CRS_DE_00725	chr2-22	AGGACCGGATCAACTCAAAGCCACTTGAAATTGAGTATGTGTCAACAGAGATTTAATTAACTCCCAGCCAGGACCTATTGGAAATGATCCCAGAAAGTTGGGACAAAGGAAGGTTATAAGGTTTCTCAGCAGGAGAGAAAGTGCCTTTTAACTGCATTGGATTATGGCTTAGGGCCTGGTGATAGAGCCACGGTGCATTTTCAGATGATTCATTTCAAGTGGGCTGAAAACAAGTCATTGCGTGAACCGA	EOMES	95-106	14.0303	9.27143	8.37879	7.67257
CRS_DE_00726	chr2-22	AGGACCGGATCAACTCAAAGCCACTTGAAATTGAGTATGTGTCAACAGAGATTTAATTAACTCCCAGCCAGGACCTATTGGAAATGATCCCAGAAAGTTGGAAAAAGCGAGTTAGTAGAGGTTTCTCAGCAGGAGAGAAAGTGCCTTTTAACTGCATTGGATTATGGCTTAGGGCCTGGTGATAGAGCCACGGTGCATTTTCAGATGATTCATTTCAAGTGGGCTGAAAACAAGTCATTGCGTGAACCGA	EOMES,SOX17	85-95,95-106	14.0303	9.27143	8.37879	4.58407
CRS_DE_00727	chr2-22	AGGACCGGATCAACTCAAAGCCACTTGAAATTGAGTATGTGTCAACAGAGATTTAATTAACTCCCAGCCAGGACCTATTGGAAATGATCCCAGAAAGTTGGGACAAAGGGTAAGGATTGAATTTCTCAGCAGGAGAGAAAGTGCCTTTTAACTGCATTGGATTATGGCTTAGGGCCTGGTGATAGAGCCACGGTGCATTTTCAGATGATTCATTTCAAGTGGAAACGAACGATGTCATTGCGTGAACCGA	EOMES,GATA	95-106,208-218	14.0303	9.27143	7.09091	8.64602
CRS_DE_00728	chr2-22	AGGACCGGATCAACTCAAAGCCACTTGAAATTGAGTATGTGTCAACAGAGATTTAATTAACTCCCAGCCAGGACCTATTGGAAATGATCCCAGAAAGTTAAAGAGAGGCTTGGGAGATGAATTTCTCAGCAGGAGAGAAAGTGCCTTTTAACTGCATTGGATTATGGCTTAGGGCCTGGTGATAGAGCCACGGTGCATTTTCAGATGATTCATTTCAAGTGGCCAGAGAATAAGTCATTGCGTGAACCGA	EOMES,GATA,SOX17	85-95,95-106,208-218	14.0303	9.27143	7.09091	4.58407
CRS_DE_00729	chr2-22	AGGACCGGATCAACTCAAAGCCACTTGAAATTGAGTATGTGTCAACAGAGATTTAATTAACTCCCAGCCAGGACCTATTGGAAATGATCCCAGAAAGTTGGGACAAAGGAGAAGGTGTTAATTTCTCAGCAGGATGAGGAACAGCTTTTAACTGCATTGGATTATGGCTTAGGGCCTGGTGATAGAGCCACGGTGCATTTTCAGATGATTCATTTCAAGTGGGCTGAAAACAAGTCATTGCGTGAACCGA	PRDM1	116-129	7.92424	14.8571	8.37879	7.67257
CRS_DE_00730	chr2-22	AGGACCGGATCAACTCAAAGCCACTTGAAATTGAGTATGTGTCAACAGAGATTTAATTAACTCCCAGCCAGGACCTATTGGAAATGATCCCAGAAAGTTAGGAAAGAGCGGAAGGTGTTAATTTCTCAGCACTAAGAAAGGGGGCTTTTAACTGCATTGGATTATGGCTTAGGGCCTGGTGATAGAGCCACGGTGCATTTTCAGATGATTCATTTCAAGTGGGCTGAAAACAAGTCATTGCGTGAACCGA	PRDM1,SOX17	85-95,116-129	3.74242	14.4571	8.37879	4.58407
CRS_DE_00731	chr2-22	AGGACCGGATCAACTCAAAGCCACTTGAAATTGAGTATGTGTCAACAGAGATTTAATTAACTCCCAGCCAGGACCTATTGGAAATGATCCCAGAAAGTTGGGACAAAGGAGAAGGTGTTAATTTCTCAGCAACAGGTGGGGAAACTTTTAACTGCATTGGATTATGGCTTAGGGCCTGGTGATAGAGCCACGGTGCATTTTCAGATGATTCATTTCAAGTGGGCAAAAACATGGTCATTGCGTGAACCGA	PRDM1,GATA	116-129,208-218	7.92424	14.8571	4.93939	8.69912
CRS_DE_00732	chr2-22	AGGACCGGATCAACTCAAAGCCACTTGAAATTGAGTATGTGTCAACAGAGATTTAATTAACTCCCAGCCAGGACCTATTGGAAATGATCCCAGAAAGTTCGGGGAGAAAAGAAGGTGTTAATTTCTCAGCTGAAGAGGAACGAGCTTTTAACTGCATTGGATTATGGCTTAGGGCCTGGTGATAGAGCCACGGTGCATTTTCAGATGATTCATTTCAAGTGGAGCGAAATAACGTCATTGCGTGAACCGA	PRDM1,GATA,SOX17	85-95,116-129,208-218	6.86364	14.8571	10.9242	4.90265
CRS_DE_00733	chr2-22	AGGACCGGATCAACTCAAAGCCACTTGAAATTGAGTATGTGTCAACAGAGATTTAATTAACTCCCAGCCAGGACCTATTGGAAATGATCCCAGAAAGTTGGGACAAAGGTGATGTAAGAAGTTTCTCAGCAGGACATAGGGAAGCTTTTAACTGCATTGGATTATGGCTTAGGGCCTGGTGATAGAGCCACGGTGCATTTTCAGATGATTCATTTCAAGTGGGCTGAAAACAAGTCATTGCGTGAACCGA	PRDM1,EOMES	95-106,116-129	-0.19697	9.27143	8.37879	7.04425
CRS_DE_00734	chr2-22	AGGACCGGATCAACTCAAAGCCACTTGAAATTGAGTATGTGTCAACAGAGATTTAATTAACTCCCAGCCAGGACCTATTGGAAATGATCCCAGAAAGTTAGGGAAACAGAAGTGGTGGAATTTTCTCAGCTAGAGAAAGCGGAGCTTTTAACTGCATTGGATTATGGCTTAGGGCCTGGTGATAGAGCCACGGTGCATTTTCAGATGATTCATTTCAAGTGGGCTGAAAACAAGTCATTGCGTGAACCGA	PRDM1,EOMES,SOX17	85-95,95-106,116-129	10.6818	9.27143	8.37879	4.58407
CRS_DE_00735	chr2-22	AGGACCGGATCAACTCAAAGCCACTTGAAATTGAGTATGTGTCAACAGAGATTTAATTAACTCCCAGCCAGGACCTATTGGAAATGATCCCAGAAAGTTGGGACAAAGGGAGAAAAGTTTGTTTCTCAGCGAATCAAGAGGAGGCTTTTAACTGCATTGGATTATGGCTTAGGGCCTGGTGATAGAGCCACGGTGCATTTTCAGATGATTCATTTCAAGTGGACGCAAAAAGTGTCATTGCGTGAACCGA	PRDM1,EOMES,GATA	95-106,116-129,208-218	4.07576	9.27143	7.01515	8.64602
CRS_DE_00736	chr2-22	AGGACCGGATCAACTCAAAGCCACTTGAAATTGAGTATGTGTCAACAGAGATTTAATTAACTCCCAGCCAGGACCTATTGGAAATGATCCCAGAAAGTTGGAAGCGAGATAAGAGGTAGTATTTCTCAGCAATGAGCAGGGAGACTTTTAACTGCATTGGATTATGGCTTAGGGCCTGGTGATAGAGCCACGGTGCATTTTCAGATGATTCATTTCAAGTGGATCAAGCGAAAGTCATTGCGTGAACCGA	PRDM1,EOMES,GATA,SOX17	85-95,95-106,116-129,208-218	4.48485	9.27143	11.2121	4.58407
CRS_DE_00737	chr2-22	AGGACCGGATCAACTGCCAACATGTGCGCTGGTATGGCAGTAGAAGCATTAAATATGTACCACAAGCTGTTGATGAAGGTCAGTAAAAAACCATAATCGCCAGTGTCGTGATCTAAAAATGTGACGTGGAGCAAGGAGGCAATACAGTGTAAGACCCTTGTAGTGTCCTATAGGACGTAAGTTTGTTATAGAGTCAAAGTAGAATGTTTTTCGTCAGGAGACCGTTATCCGCTATCATTGCGTGAACCGA	Scramble	1-220	5.45455	3.74286	4.86364	6.45133
CRS_DE_00738	chr14-5	AGGACCGGATCAACTTCACTTAACTCTCTTCAGTATATAATCTCTCCCTCTTGACTTTTCTTGTTTCCCTCAACACAAAAGCATTCTTAAGATCTTTCCCATGTTAAAAACAGCAGACTTTCTCTCCACACTTTCTCTCTCTAGCGTCCATGCTGAGTGGCCTTCTTTTCCTCTTATTCCTAGTCACCACTTTCCATTTCCAACAGCATTCACTAGCAACTTATCAACTTAGTCTCATTGCGTGAACCGA	WT	NA	15.7121	8.62857	7.63636	8.41593
CRS_DE_00739	chr14-5	AGGACCGGATCAACTTCACTTAACTCTCTTCAGTATATAATCTCTCCCTCTTGACTTTTCTTGTTTCCCTCAACACAAAAGCATTCTTAAGATCTTTCCCATGTTAAAAACAGCAGACTTTCTCTCCACTTCCTACCTTTCTAGCGTCCATGCTGAGTGGCCTTCTTTTCCTCTTATTCCTAGTCACCACTTTCCATTTCCAACAGCATTCACTAGCAACTTATCAACTTAGTCTCATTGCGTGAACCGA	GATA	115-125	14.0909	6.54286	7.09091	8.41593
CRS_DE_00740	chr14-5	AGGACCGGATCAACTTCACTTAACTCTCTTCAGTATATAATCTCTCCCTCTTGACTTTTCTTGTTTCCCTCAACACAAAAGCATTCTTAAGATCTTTCCCATGTTAAAAACAGCAGACTTTCTCCTTCAATCCTCTCTCTCTAGCGTCCATGCTGAGTGGCCTTCTTTTCCTCTTATTCCTAGTCACCACTTTCCATTTCCAACAGCATTCACTAGCAACTTATCAACTTAGTCTCATTGCGTGAACCGA	EOMES	110-121	14.0909	6.54286	6.13636	8.41593
CRS_DE_00741	chr14-5	AGGACCGGATCAACTTCACTTAACTCTCTTCAGTATATAATCTCTCCCTCTTGACTTTTCTTGTTTCCCTCAACACAAAAGCATTCTTAAGATCTTTCCCATGTTAAAAACAGCAGACTTTCTCACTCTCCCTCTTTTCACTAGCGTCCATGCTGAGTGGCCTTCTTTTCCTCTTATTCCTAGTCACCACTTTCCATTTCCAACAGCATTCACTAGCAACTTATCAACTTAGTCTCATTGCGTGAACCGA	EOMES,GATA	110-121,115-125	14.0909	9.21429	8.86364	8.41593
CRS_DE_00742	chr14-5	AGGACCGGATCAACTTCACTTAACTCTCTTCAGTATATAATCTCTCCCTCTTGACTTTTCTTGTTTCCCTCAACACAAAAGCATTCTTAAGATCTTTCCCATGTTAAAAACAGCAGACTTTCTCTCCCCATCTCCCATTTTTAGCGTCCATGCTGAGTGGCCTTCTTTTCCTCTTATTCCTAGTCAATTACCTTCCCCTTCAACAGCATTCACTAGCAACTTATCAACTTAGTCTCATTGCGTGAACCGA	PRDM1	113-126,172-185	13.1212	5.9	7.09091	9.46018
CRS_DE_00743	chr14-5	AGGACCGGATCAACTTCACTTAACTCTCTTCAGTATATAATCTCTCCCTCTTGACTTTTCTTGTTTCCCTCAACACAAAAGCATTCTTAAGATCTTTCCCATGTTAAAAACAGCAGACTTTCTCTCCCTTTCACTCCTTACTAGCGTCCATGCTGAGTGGCCTTCTTTTCCTCTTATTCCTAGTCACTCTTTCACTCTCACAACAGCATTCACTAGCAACTTATCAACTTAGTCTCATTGCGTGAACCGA	PRDM1,GATA	113-126,115-125,172-185	14.1515	7.74286	7.09091	8.41593
CRS_DE_00744	chr14-5	AGGACCGGATCAACTTCACTTAACTCTCTTCAGTATATAATCTCTCCCTCTTGACTTTTCTTGTTTCCCTCAACACAAAAGCATTCTTAAGATCTTTCCCATGTTAAAAACAGCAGACTTTCTCCATCATCTTCCTCTTCCTAGCGTCCATGCTGAGTGGCCTTCTTTTCCTCTTATTCCTAGTCACTCACCCTTCATTTCAACAGCATTCACTAGCAACTTATCAACTTAGTCTCATTGCGTGAACCGA	PRDM1,EOMES	110-121,113-126,172-185	9.4697	6.47143	5.69697	8.41593
CRS_DE_00745	chr14-5	AGGACCGGATCAACTTCACTTAACTCTCTTCAGTATATAATCTCTCCCTCTTGACTTTTCTTGTTTCCCTCAACACAAAAGCATTCTTAAGATCTTTCCCATGTTAAAAACAGCAGACTTTCTCCCCATATCTCCCTCTTTTAGCGTCCATGCTGAGTGGCCTTCTTTTCCTCTTATTCCTAGTCACCCCAATTCTTTTCCAACAGCATTCACTAGCAACTTATCAACTTAGTCTCATTGCGTGAACCGA	PRDM1,EOMES,GATA	110-121,113-126,115-125,172-185	6.36364	4.9	7.22727	8.41593
CRS_DE_00746	chr14-5	AGGACCGGATCAACTTTTATCATTACTACTAATCCCGCAAATAGTCTTACCCTGAGACCCATCACTATTTGTTTTTACCTACTCAGGATCCCGAATAATCTCACCAATTCTCCCTATTCGTTACTTTCTCCCTATTTAACGTCTTGGTCTATTAACCCTTTACGTGCCTGTTACATTACCTCTTATCAGTTCTCACTGATTCTTCCTAAACTCTAGTCCCCCACCCTGTAATTACCATTGCGTGAACCGA	Scramble	1-220	8.74242	9.32857	11.5303	4.0885
CRS_DE_00747	chr13-10	AGGACCGGATCAACTAGTAGCTACCCGTGGAGATGTTTAACCTTTTATCTGTAGCTGTCTGCTTAGGAACAAAAGGAAAGGCAGTTTCTTGCATGACTCAGCTTTCAGCTTAATTTTTTTCTTTTTGGCATAGTGAAAGTGTTAACTTTCCTTTCACACTATGAACCACTAAGTATCTGAAAGGAACGGGGCAGGGATCCCAGCTACTCGAGAGGCTGAGGCACGAGAATCACTTCATTGCGTGAACCGA	WT	NA	12.0758	11.5714	12.8485	7.45133
CRS_DE_00748	chr13-10	AGGACCGGATCAACTAGTAGCTACCCGTGGAGATGTTTAACCTTTTATCTGTAGCTGTCTGCTTAGGAGAAAAGCAAAAGGCAGTTTCTTGCATGACTCAGCTTTCAGCTTAATTTTTTTCTTTTTGGCATAGTGAAAGTGTTAACTTTCCTTTCACACTATGAACCACTAAGTATCTGAAAGGAACGGGGCAGGGATCCCAGCTACTCGAGAGGCTGAGGCACGAGAATCACTTCATTGCGTGAACCGA	SOX17	51-61	12.0758	11.5714	12.8485	3.97345
CRS_DE_00749	chr13-10	AGGACCGGATCAACTAGTAGCTACCCGTGGAGATGTTTAACTTTTTTTGACCAGCTGTCTGCTTAGGAACAAAAGGAAAGGCAGTTTCTTGCATGACTCAGCTTTCAGCTTAATCTTTTTTTTTTTGGCATAGTGAAAGTGTTAACTTTCCTTTCACACTATGAACCACTAAGTATCTGAAAGGAACGGGGCAGGGATCCCAGCTACTCGAGAGGCTGAGGCACGAGAATCACTTCATTGCGTGAACCGA	GATA	27-37,99-109	12.0758	11.5714	5.74242	7.45133
CRS_DE_00750	chr13-10	AGGACCGGATCAACTAGTAGCTACCCGTGGAGATGTTTAACCGTTCTTATTTAGCTGTCTGCTTACAGAGAAGAAGAAAGGCAGTTTCTTGCATGACTCAGCTTTCAGCTTAATCTTTTTTTTTTTGGCATAGTGAAAGTGTTAACTTTCCTTTCACACTATGAACCACTAAGTATCTGAAAGGAACGGGGCAGGGATCCCAGCTACTCGAGAGGCTGAGGCACGAGAATCACTTCATTGCGTGAACCGA	GATA,SOX17	27-37,51-61,99-109	12.0758	11.5714	10.0909	8.0531
CRS_DE_00751	chr13-10	AGGACCGGATCAACTAGTAGCTACCCGTGGAGATGTTTAACCTTTTATCTGTAGCTGTCTGCTTAGGAACAAAAGGAAAGGCAGTTTCTTGCATGACTCAGCTTTCAGCTTAATTTTTTTCTTTTTGGCATAGTATTGAAAATGGCTTTCCTTTCACACTATGAACCACTAAGTATCTGAAAGGAACGGGGCAGGGATCCCAGCTACTCGAGAGGCTGAGGCACGAGAATCACTTCATTGCGTGAACCGA	EOMES	119-130	9.66667	5.07143	12.8485	7.72566
CRS_DE_00752	chr13-10	AGGACCGGATCAACTAGTAGCTACCCGTGGAGATGTTTAACCTTTTATCTGTAGCTGTCTGCTTAAGAAAACAGGGAAAGGCAGTTTCTTGCATGACTCAGCTTTCAGCTTAATTTTTTTCTTTTTGGCATAGTAAGGGTTAATACTTTCCTTTCACACTATGAACCACTAAGTATCTGAAAGGAACGGGGCAGGGATCCCAGCTACTCGAGAGGCTGAGGCACGAGAATCACTTCATTGCGTGAACCGA	EOMES,SOX17	51-61,119-130	12.2727	6.95714	12.8485	3.38938
CRS_DE_00753	chr13-10	AGGACCGGATCAACTAGTAGCTACCCGTGGAGATGTTTAACATCTTGTTTCTAGCTGTCTGCTTAGGAACAAAAGGAAAGGCAGTTTCTTGCATGACTCAGCTTTCAGCTTAATTTCTTTTTTTTTGGCATAGAAAAGGTTGATTCTTTCCTTTCACACTATGAACCACTAAGTATCTGAAAGGAACGGGGCAGGGATCCCAGCTACTCGAGAGGCTGAGGCACGAGAATCACTTCATTGCGTGAACCGA	EOMES,GATA	27-37,99-109,119-130	9.66667	5.98571	7.92424	7.45133
CRS_DE_00754	chr13-10	AGGACCGGATCAACTAGTAGCTACCCGTGGAGATGTTTAACTTTGTATCTCTAGCTGTCTGCTTAACGAAGAAGGAAAAGGCAGTTTCTTGCATGACTCAGCTTTCAGCTTAATCTTTTTTTTTTTGGCATAGGAAAGATATTGTCTTTCCTTTCACACTATGAACCACTAAGTATCTGAAAGGAACGGGGCAGGGATCCCAGCTACTCGAGAGGCTGAGGCACGAGAATCACTTCATTGCGTGAACCGA	EOMES,GATA,SOX17	27-37,51-61,99-109,119-130	9.68182	5.07143	5.74242	5.90265
CRS_DE_00755	chr13-10	AGGACCGGATCAACTAGTAGCTACCCGTGGAGATGTTTAACCTTTTATCTGTAGCTGTCTGCTTAGGAACAAAAGGAAAGGCAGTTTCTTGCATGACTCAGCTTTCAGCTTAATTTTTTTCTTTTTGGCTATCATTGTGTAAAGATATACCGTCTTCACTATGAACCACTAAGTATCTGAAAGGAACGGGGCAGGGATCCCAGCTACTCGAGAGGCTGAGGCACGAGAATCACTTCATTGCGTGAACCGA	PRDM1	114-141	9.66667	4.92857	12.8485	7.45133
CRS_DE_00756	chr13-10	AGGACCGGATCAACTAGTAGCTACCCGTGGAGATGTTTAACCTTTTATCTGTAGCTGTCTGCTTAGCAAAAGAGAGAAAGGCAGTTTCTTGCATGACTCAGCTTTCAGCTTAATTTTTTTCTTTTTGGGCTATATTTTATCGTCATCGATGATCAACACTATGAACCACTAAGTATCTGAAAGGAACGGGGCAGGGATCCCAGCTACTCGAGAGGCTGAGGCACGAGAATCACTTCATTGCGTGAACCGA	PRDM1,SOX17	51-61,114-141	12.4091	4.92857	12.8485	6.21239
CRS_DE_00757	chr13-10	AGGACCGGATCAACTAGTAGCTACCCGTGGAGATGTTTAACTTTCGATCTTTAGCTGTCTGCTTAGGAACAAAAGGAAAGGCAGTTTCTTGCATGACTCAGCTTTCAGCTTAACTTTTTTTTTTTTGGACACATGAACTGTTCTCTTTTGTGTAAACACTATGAACCACTAAGTATCTGAAAGGAACGGGGCAGGGATCCCAGCTACTCGAGAGGCTGAGGCACGAGAATCACTTCATTGCGTGAACCGA	PRDM1,GATA	27-37,99-109,114-141	9.66667	4.92857	8.43939	7.45133
CRS_DE_00758	chr13-10	AGGACCGGATCAACTAGTAGCTACCCGTGGAGATGTTTAACCTTTTTGCATTAGCTGTCTGCTTAGAAGAGAACAGAAAGGCAGTTTCTTGCATGACTCAGCTTTCAGCTTAATTTCTTTTTTTTTGGGAATCATGCTTAGACTTTGCATATTACTCACTATGAACCACTAAGTATCTGAAAGGAACGGGGCAGGGATCCCAGCTACTCGAGAGGCTGAGGCACGAGAATCACTTCATTGCGTGAACCGA	PRDM1,GATA,SOX17	27-37,51-61,99-109,114-141	10.7576	4.92857	7.89394	7.83186
CRS_DE_00759	chr13-10	AGGACCGGATCAACTAGTAGCTACCCGTGGAGATGTTTAACCTTTTATCTGTAGCTGTCTGCTTAGGAACAAAAGGAAAGGCAGTTTCTTGCATGACTCAGCTTTCAGCTTAATTTTTTTCTTTTTGGCATAGCAATTATCTGCTTCAATTTAGTGCACTATGAACCACTAAGTATCTGAAAGGAACGGGGCAGGGATCCCAGCTACTCGAGAGGCTGAGGCACGAGAATCACTTCATTGCGTGAACCGA	PRDM1,EOMES	114-141,119-130	9.66667	4.92857	12.8485	7.45133
CRS_DE_00760	chr13-10	AGGACCGGATCAACTAGTAGCTACCCGTGGAGATGTTTAACCTTTTATCTGTAGCTGTCTGCTTAGAAGAAACGAGAAAGGCAGTTTCTTGCATGACTCAGCTTTCAGCTTAATTTTTTTCTTTTTGGATCGGCTATAATCTTACTTGCATTTAGACACTATGAACCACTAAGTATCTGAAAGGAACGGGGCAGGGATCCCAGCTACTCGAGAGGCTGAGGCACGAGAATCACTTCATTGCGTGAACCGA	PRDM1,EOMES,SOX17	51-61,114-141,119-130	6.65152	4.92857	12.8485	6.26549
CRS_DE_00761	chr13-10	AGGACCGGATCAACTAGTAGCTACCCGTGGAGATGTTTAACTTATTTTCCGTAGCTGTCTGCTTAGGAACAAAAGGAAAGGCAGTTTCTTGCATGACTCAGCTTTCAGCTTAATTTTTTTTTTCTTGGAATTTCAAGCGTCTGTATTCCTGAAATTCACTATGAACCACTAAGTATCTGAAAGGAACGGGGCAGGGATCCCAGCTACTCGAGAGGCTGAGGCACGAGAATCACTTCATTGCGTGAACCGA	PRDM1,EOMES,GATA	27-37,99-109,114-141,119-130	9.66667	4.92857	9.0303	7.45133
CRS_DE_00762	chr13-10	AGGACCGGATCAACTAGTAGCTACCCGTGGAGATGTTTAACTTACTCGTTTTAGCTGTCTGCTTAAAAGAGGGCAAAAAGGCAGTTTCTTGCATGACTCAGCTTTCAGCTTAATTCTTTTTTTTTTGGAGAAGTTTAACTCTCGCAGTATCATTTTCACTATGAACCACTAAGTATCTGAAAGGAACGGGGCAGGGATCCCAGCTACTCGAGAGGCTGAGGCACGAGAATCACTTCATTGCGTGAACCGA	PRDM1,EOMES,GATA,SOX17	27-37,51-61,99-109,114-141,119-130	8.78788	4.92857	5.74242	8.86726
CRS_DE_00763	chr13-10	AGGACCGGATCAACTCCTAGGGGTCGGTAAGGGCTTTTGATCGATGACTGTTTGCACGGATTAGACTCAAAGTTCACGGTTATTCAATGGGACACGGAGACTCCAAGCATCGTTTCCATAACTGCGTTGTATTACTTACTGTACTTTTGATCTGCCATTACGCAAAGTCTTATTCCAGGGTAGTGTCTGGAAAAAACTTTTCTGCAATGTGTTTAAGACAGTGACACACCAAGAACATTGCGTGAACCGA	Scramble	1-220	3.40909	4.88571	7.45455	6.41593
CRS_DE_00764	chr5-18	AGGACCGGATCAACTGATCCAAGAAAGGCTTTGTTCACATATCTGGGCCTTGCTGCTTGCTATCTACTGGAATGCCTTTGTTCTCCTCCACATGGCCTCTTCTGTGGCCCTCTGTAGCAGGGCAGCCTGGATTTTACATGGTGGCTGCATTCTGAGAGTGAAAGTAGAAGCTGCAAGGAAGTCCCAGAATGTTATTGCTGCCACATTATATGGTCACAGGTCCAGCTAATATTAACATTGCGTGAACCGA	WT	NA	16.2424	6.42857	7.71212	11.2743
CRS_DE_00765	chr5-18	AGGACCGGATCAACTGATCCAAGAAAGGCTTTGTTCACATATCTGGGCCTTGCTGCTTGCTATCTACTGGAATGCGTTTTTCTCCCTCCACATGGCCTCTTCTGTGGCCCTCTGTAGCAGGGCAGCCTGGATTTTACATGGTGGCTGCATTCTGAGAGTGAAAGTAGAAGCTGCAAGGAAGTCCCAGAATGTTATTGCTGCCACATTATATGGTCACAGGTCCAGCTAATATTAACATTGCGTGAACCGA	SOX17	59-69	16.2424	6.42857	7.71212	6.84071
CRS_DE_00766	chr5-18	AGGACCGGATCAACTGATCCAAGAAAGGCTTTGTTCACATATCTGGGCCTTGCTGCCTATCGATTTCTGGAATGCCTTTGTTCTCCTCCACATGGCCTCTTCTGTGGCCCTCTGTAGCAGGGCAGCCTGGATTTTACATGGTGGCTGCATTCTGAGAGTGAAAGTAGAAGCTGCAAGGAAGTCCCAGAATGTTATTGCTGCCACATTATATGGTCACAGGTCCAGCTAATATTAACATTGCGTGAACCGA	GATA	42-52	16.2424	6.42857	4.4697	11.2743
CRS_DE_00767	chr5-18	AGGACCGGATCAACTGATCCAAGAAAGGCTTTGTTCACATATCTGGGCCTTGCTGCTTTCATTGACCTGGAATTCGTTCCTTTGCCTCCACATGGCCTCTTCTGTGGCCCTCTGTAGCAGGGCAGCCTGGATTTTACATGGTGGCTGCATTCTGAGAGTGAAAGTAGAAGCTGCAAGGAAGTCCCAGAATGTTATTGCTGCCACATTATATGGTCACAGGTCCAGCTAATATTAACATTGCGTGAACCGA	GATA,SOX17	42-52,59-69	16.2424	6.42857	5.21212	6.84071
CRS_DE_00768	chr5-18	AGGACCGGATCAACTGATCCAAGAAAGGCTTTGTTCACATATCTGGGCCTTGCTGCTTGCTATCTACTGGAATGCCTTTGTTCTCCTCCACATGGCCTCTTCTGTGGCCCTCTGTAGCAGGGCAGCCTGGATTTTACATGGTGGCTGCATTCTAAAGAATGGGGTAGAAGCTGCAAGGAAGTCCCAGAATGTTATTGCTGCCACATTATATGGTCACAGGTCCAGCTAATATTAACATTGCGTGAACCGA	PRDM1	139-152	2.10606	6.42857	7.71212	11.2743
CRS_DE_00769	chr5-18	AGGACCGGATCAACTGATCCAAGAAAGGCTTTGTTCACATATCTGGGCCTTGCTGCTTGCTATCTACTGGAATCTCTCGTTTTGCCTCCACATGGCCTCTTCTGTGGCCCTCTGTAGCAGGGCAGCCTGGATTTTACATGGTGGCTGCATTCTGAAGAGGAGTAGATAAGCTGCAAGGAAGTCCCAGAATGTTATTGCTGCCACATTATATGGTCACAGGTCCAGCTAATATTAACATTGCGTGAACCGA	PRDM1,SOX17	59-69,139-152	1.42424	5.12857	8.74242	6.84071
CRS_DE_00770	chr5-18	AGGACCGGATCAACTGATCCAAGAAAGGCTTTGTTCACATATCTGGGCCTTGCTGCCAGTTTTCACTTGGAATGCCTTTGTTCTCCTCCACATGGCCTCTTCTGTGGCCCTCTGTAGCAGGGCAGCCTGGATTTTACATGGTGGCTGCATTCTATGAGGAGAATAGGAAGCTGCAAGGAAGTCCCAGAATGTTATTGCTGCCACATTATATGGTCACAGGTCCAGCTAATATTAACATTGCGTGAACCGA	PRDM1,GATA	42-52,139-152	6.28788	6.02857	4.90909	11.2743
CRS_DE_00771	chr5-18	AGGACCGGATCAACTGATCCAAGAAAGGCTTTGTTCACATATCTGGGCCTTGCTGCTTCAGCTATCTTGGAATTGTCCCTTTTGCCTCCACATGGCCTCTTCTGTGGCCCTCTGTAGCAGGGCAGCCTGGATTTTACATGGTGGCTGCATTCTAAAGGGAATAGGGTAAGCTGCAAGGAAGTCCCAGAATGTTATTGCTGCCACATTATATGGTCACAGGTCCAGCTAATATTAACATTGCGTGAACCGA	PRDM1,GATA,SOX17	42-52,59-69,139-152	7.37879	4.72857	4.4697	6.84071
CRS_DE_00772	chr5-18	AGGACCGGATCAACTTACTCTGCTCGGTCTCCAAGTTTCGAATTGAGGAGGCTCAGTTAAAATAATTGTATCCTACAGTGGAGTCTCTGACAGATATCGCTCAGCTGCAGACCAAGCTCTTGTAGACTCTTGCCGATAAGTTTTCGATTGGGAAGTCACACGATGTCGTTTCCTGCGCGTAATGTCAGGAGCTACTGTGCTTCTATATACGAGCATGTTCGGATCCTGACGCCGTCATTGCGTGAACCGA	Scramble	1-220	-2.48485	3.28571	5.63636	6.16814
CRS_DE_00773	chr8-14	AGGACCGGATCAACTGTTCAAAATATAAAAGAAAAATTTTATTTGGAAGTTTCAAAAATACTTTACATATACAAAATCATAAACATCTAAGATAATCAAAGGCCAGGACTCCAGAGAAAGAGAAAGTGAGTGGTGACATAAGGAGGAAATCAGACAGGCTAATCTGTTCCAGCAGGGGCAGTTTTAATCCCTGTGGAATGCAATTTGAGCTTATCACCAGAGGAGAGCAAACAGCCATTGCGTGAACCGA	WT	NA	19.697	8.3	8.72727	4.69912
CRS_DE_00774	chr8-14	AGGACCGGATCAACTGTTCAAAATATAAAAGAAAAATTTTATTTGGAAGTTTCAAAAATACTTTACATATACAAAATCATAAACATCTAAGATAATCAAAGGCCAGGACTCCAGAGAAAGAGAAAGTGAGTGGTGACATAAGGAGGAAATCAGACAGGCTAATCTGTTCCAGCAGGGGCAGTTTTAATCCCTGTGGAATGCAATTTGAGCCTCTACATAGAGGAGAGCAAACAGCCATTGCGTGAACCGA	GATA	193-203	19.697	8	7.77273	4.69912
CRS_DE_00775	chr8-14	AGGACCGGATCAACTGTTCAAAATATAAAAGAAAAATTTTATTTGGAAGTTTCAAAAATACTTTACATATACAAAATCATAAACATCTAAGATAATCAAAGGCCAGGACTCCAGAAGAGGGTAAAAAAGGTGGTGACATAAGGAGGAAATCAGACAGGCTAATCTGTTCCAGCAGGGGCAGTTTTAATCCCTGTGGAATGCAATTTGAGCTTATCACCAGAGGAGAGCAAACAGCCATTGCGTGAACCGA	PRDM1	101-114	4.81818	8.3	8.72727	4.85841
CRS_DE_00776	chr8-14	AGGACCGGATCAACTGTTCAAAATATAAAAGAAAAATTTTATTTGGAAGTTTCAAAAATACTTTACATATACAAAATCATAAACATCTAAGATAATCAAAGGCCAGGACTCCAGAGGAGAGATAGAAAAGTGGTGACATAAGGAGGAAATCAGACAGGCTAATCTGTTCCAGCAGGGGCAGTTTTAATCCCTGTGGAATGCAATTTGAAACCGTCCTTAGAGGAGAGCAAACAGCCATTGCGTGAACCGA	PRDM1,GATA	101-114,193-203	4.81818	6.57143	10.4242	5.66372
CRS_DE_00777	chr8-14	AGGACCGGATCAACTTACCAATCATAACGATGGCTTGCTTTTAAGTATCGCTTAAAAGAACGATTGAAATGGGTTATTAGAAAAACGATGGTTGTAGGACAGGGTCACCATTATGATAGTAGCGAACAAAAACAAAAAAATCTAAACAGCTCGAGGCGTAACTACGTCGATATTGTTCGAATGAAAAGAAAAGTAAAAGGAAACAAAATTGGATATGCCTAAATATACCGCGGCCCATTGCGTGAACCGA	Scramble	1-220	11.6364	4.02857	9.71212	10.1504
CRS_DE_00778	chr11-11	AGGACCGGATCAACTGTTGGGATCCAGGTAGTGAAGGTGACTTCTTATCTGATCCTGAGCACAATGGTGTCAGGAGAACCTTAACCCTTTAGGAGCCTCTTAAGTCAATAGAATTCCCTTAAATTAATCTGGGTGAGGAATTGAAAGCAATTAACTCCTTCAAAGTTATCAGCACTCAGTACTGGCTTATATCTCCAGTGATTTAGAAAAAGGGAAAGCAAACAGCCAAGATACTCATTGCGTGAACCGA	WT	NA	15.1212	7.85714	13.0152	11.9292
CRS_DE_00779	chr11-11	AGGACCGGATCAACTGTTGGGATCCAGGTAGTGAAGGTGACTTCTTATCTGATCCTGATGTACGACGAGTCAGGAGAACCTTAACCCTTTAGGAGCCTCTTAAGTCAATAGAATTCCCTTAAATTAATCTGGGTGAGGAATTGAAAGCAATTAACTCCTTCAAAGTTATCAGCACTCAGTACTGGCTTATATCTCCAGTGATTTAGAAAAAGGGAAAGCAAACAGCCAAGATACTCATTGCGTGAACCGA	SOX17	43-53	15.1212	7.85714	13.0152	6.32743
CRS_DE_00780	chr11-11	AGGACCGGATCAACTGTTGGGATCCAGGTAGTGAAGGTGACTCTTCTATATGTCCTGAGCACAATGGTGTCAGGAGAACCTTAACCCTTTAGGAGCCTCTTAAGTCAATAGAATTCCCTTAAATTAATCTGGGTGAGGAATTGAAAGCAATTAACTCCTTCAAAGTTATCAGCACTCAGTACTGGCTTATATCTCCAGTGATTTAGAAAAAGGGAAAGCAAACAGCCAAGATACTCATTGCGTGAACCGA	GATA	27-37	15.1212	7.85714	7.5	11.9292
CRS_DE_00781	chr11-11	AGGACCGGATCAACTGTTGGGATCCAGGTAGTGAAGGTGACTAACTTTCTGTTCCTGGCAGTCAAGTAGTCAGGAGAACCTTAACCCTTTAGGAGCCTCTTAAGTCAATAGAATTCCCTTAAATTAATCTGGGTGAGGAATTGAAAGCAATTAACTCCTTCAAAGTTATCAGCACTCAGTACTGGCTTATATCTCCAGTGATTTAGAAAAAGGGAAAGCAAACAGCCAAGATACTCATTGCGTGAACCGA	GATA,SOX17	27-37,43-53	15.1212	7.98571	7.5	6.32743
CRS_DE_00786	chr11-11	AGGACCGGATCAACTGTTGGGATCCAGGTAGTGAAGGTGACTTCTTATCTGATCCTGAGCACAATGGTGTCAGGAGAACCTTAACCCTTTAGGAGCCTCTTAAGTCAATAGAATTCCCTTAAATTAATCTGGGTGAGGAATTGAAAGCAAACCATCTTCTATAAGTTATCAGCACTCAGTACTGGCTTATATCTCCAGTGATTTAGAAAAAGGGAAAGCAAACAGCCAAGATACTCATTGCGTGAACCGA	EOMES	136-147	15.1212	7.71429	13.0152	11.9292
CRS_DE_00787	chr11-11	AGGACCGGATCAACTGTTGGGATCCAGGTAGTGAAGGTGACTTCTTATCTGATCCTGGAAGCCAGATTGTCAGGAGAACCTTAACCCTTTAGGAGCCTCTTAAGTCAATAGAATTCCCTTAAATTAATCTGGGTGAGGAATTGAAAGCAATTTAAACTCCCTAAGTTATCAGCACTCAGTACTGGCTTATATCTCCAGTGATTTAGAAAAAGGGAAAGCAAACAGCCAAGATACTCATTGCGTGAACCGA	EOMES,SOX17	43-53,136-147	15.1212	7.71429	13.0152	6.32743
CRS_DE_00788	chr11-11	AGGACCGGATCAACTGTTGGGATCCAGGTAGTGAAGGTGACGTTCATTTATCTCCTGAGCACAATGGTGTCAGGAGAACCTTAACCCTTTAGGAGCCTCTTAAGTCAATAGAATTCCCTTAAATTAATCTGGGTGAGGAATTGAAAGCAAACCATCTATTCTAAGTTATCAGCACTCAGTACTGGCTTATATCTCCAGTGATTTAGAAAAAGGGAAAGCAAACAGCCAAGATACTCATTGCGTGAACCGA	EOMES,GATA	27-37,136-147	15.1212	7.71429	9	11.9292
CRS_DE_00789	chr11-11	AGGACCGGATCAACTGTTGGGATCCAGGTAGTGAAGGTGACTCGACTATTTTTCCTGAAGCTCATGGAGTCAGGAGAACCTTAACCCTTTAGGAGCCTCTTAAGTCAATAGAATTCCCTTAAATTAATCTGGGTGAGGAATTGAAAGCAATTACCATTCCTAAAGTTATCAGCACTCAGTACTGGCTTATATCTCCAGTGATTTAGAAAAAGGGAAAGCAAACAGCCAAGATACTCATTGCGTGAACCGA	EOMES,GATA,SOX17	27-37,43-53,136-147	15.1212	7.71429	7.5	7.73451
CRS_DE_00794	chr11-11	AGGACCGGATCAACTGTTGGGATCCAGGTAGTGAAGGTGACTTCTTATCTGATCCTGAGCACAATGGTGTCAGGAGAACCTTAACCCTTTAGGAGCCTCTTAAGTCAATAGAATTCCCTTAAATTAATCTGGGTGAAAGTATGGAAAACGTTAACTCCTTCAAAGTTATCAGCACTCAGTACTGGCTTATATCTCCAGTGATTTAGAAAGGAAAGGACAAAACAGCCAAGATACTCATTGCGTGAACCGA	PRDM1	122-135,193-206	10.197	7.85714	13.0152	11.9292
CRS_DE_00795	chr11-11	AGGACCGGATCAACTGTTGGGATCCAGGTAGTGAAGGTGACTTCTTATCTGATCCTGGCACTAGGAATGTCAGGAGAACCTTAACCCTTTAGGAGCCTCTTAAGTCAATAGAATTCCCTTAAATTAATCTGGGTGAAATCGAAGAAATGGTTAACTCCTTCAAAGTTATCAGCACTCAGTACTGGCTTATATCTCCAGTGATTTAGAAAAAAAAGGACAGGACAGCCAAGATACTCATTGCGTGAACCGA	PRDM1,SOX17	43-53,122-135,193-206	9.69697	7.85714	13.0152	8.53982
CRS_DE_00796	chr11-11	AGGACCGGATCAACTGTTGGGATCCAGGTAGTGAAGGTGACCCTGTATTTTATCCTGAGCACAATGGTGTCAGGAGAACCTTAACCCTTTAGGAGCCTCTTAAGTCAATAGAATTCCCTTAAATTAATCTGGGTGAGGATAGCAAAATGATTAACTCCTTCAAAGTTATCAGCACTCAGTACTGGCTTATATCTCCAGTGATTTAGAGAGAAAGGAAAACAACAGCCAAGATACTCATTGCGTGAACCGA	PRDM1,GATA	27-37,122-135,193-206	10.2121	7.85714	8.54545	11.9292
CRS_DE_00797	chr11-11	AGGACCGGATCAACTGTTGGGATCCAGGTAGTGAAGGTGACCTTCAATGTTTTCCTGACATACATGGGGTCAGGAGAACCTTAACCCTTTAGGAGCCTCTTAAGTCAATAGAATTCCCTTAAATTAATCTGGGTGAAACAGTAAGGTGAATTAACTCCTTCAAAGTTATCAGCACTCAGTACTGGCTTATATCTCCAGTGATTTAGACAAGGAAAAAGGAAACAGCCAAGATACTCATTGCGTGAACCGA	PRDM1,GATA,SOX17	27-37,43-53,122-135,193-206	9.69697	7.85714	7.5	6.89381
CRS_DE_00802	chr11-11	AGGACCGGATCAACTGTTGGGATCCAGGTAGTGAAGGTGACTTCTTATCTGATCCTGAGCACAATGGTGTCAGGAGAACCTTAACCCTTTAGGAGCCTCTTAAGTCAATAGAATTCCCTTAAATTAATCTGGGTGAGCTAAGATAAGAAGATTCCACTTTCAAAGTTATCAGCACTCAGTACTGGCTTATATCTCCAGTGATTTAGAAGAACAAGAAAGAGACAGCCAAGATACTCATTGCGTGAACCGA	PRDM1,EOMES	122-135,136-147,193-206	9.69697	7.71429	13.0152	11.9292
CRS_DE_00803	chr11-11	AGGACCGGATCAACTGTTGGGATCCAGGTAGTGAAGGTGACTTCTTATCTGATCCTGCGCATGGTAAAGTCAGGAGAACCTTAACCCTTTAGGAGCCTCTTAAGTCAATAGAATTCCCTTAAATTAATCTGGGTGAGAACAGTATAAAGGTTCATACTTCACAAGTTATCAGCACTCAGTACTGGCTTATATCTCCAGTGATTTAGAAAGGAAAAAGCAAGACAGCCAAGATACTCATTGCGTGAACCGA	PRDM1,EOMES,SOX17	43-53,122-135,136-147,193-206	9.69697	7.71429	13.0152	4.0708
CRS_DE_00804	chr11-11	AGGACCGGATCAACTGTTGGGATCCAGGTAGTGAAGGTGACTTCTTTCAGTATCCTGAGCACAATGGTGTCAGGAGAACCTTAACCCTTTAGGAGCCTCTTAAGTCAATAGAATTCCCTTAAATTAATCTGGGTGAAAACAGTGAGGAATCTTATAACTTCCAAGTTATCAGCACTCAGTACTGGCTTATATCTCCAGTGATTTAGAAGAGAAAACGAAAGACAGCCAAGATACTCATTGCGTGAACCGA	PRDM1,EOMES,GATA	27-37,122-135,136-147,193-206	10.9394	7.71429	9.75758	11.9292
CRS_DE_00805	chr11-11	AGGACCGGATCAACTGTTGGGATCCAGGTAGTGAAGGTGACTTACTCTTTGATCCTGGGAAGATCTCAGTCAGGAGAACCTTAACCCTTTAGGAGCCTCTTAAGTCAATAGAATTCCCTTAAATTAATCTGGGTGAAGGAACGATATAAGCTTCTTCAAACTAAGTTATCAGCACTCAGTACTGGCTTATATCTCCAGTGATTTAGAGGAAAGGAAAAACAACAGCCAAGATACTCATTGCGTGAACCGA	PRDM1,EOMES,GATA,SOX17	27-37,43-53,122-135,136-147,193-206	9.69697	7.71429	7.5	4.61947
CRS_DE_00810	chr11-11	AGGACCGGATCAACTAAGAGACAGGAATCTAGACGATGGTACTTGAACTTAGTATTATTACAAGTTGCTATCAGCTGCGTAGGCATTACACATAACAGATGAATCCAGTGAGATAATATGCCGCTCGACGTACAGCTGGGGTGATAGCCAAGAAAACCAAAGTCTGTTACTGGACAGAATATTAAACTTCATGACAGCGCGCAGCAGGATTTCTCTTTTATCATTATGTCTTCATCATTGCGTGAACCGA	Scramble	1-220	7.22727	8.45714	10.8788	6.9646
CRS_DE_00811	chr4-14	AGGACCGGATCAACTAGGTGACAATCTGGGTGATATAACAAGCAATGGTGAGATAAAAGGTCACAGGGATGCAGGACACAGTGTGAACCACTCTCTCTCTCTGCTATGTGGAAAAGCTTTCACTTTCACTTTCCCAAGAGAAGAGGGAATTGTCACATCCTTCTTTCCAAGTTGATGTTTCTCTAATTCTTTGCCCCATCCTGTTGTATGTTTTGTGTATCTTATCCCCAAAACTCATTGCGTGAACCGA	WT	NA	20.7273	10.9429	11.5152	8.10619
CRS_DE_00812	chr4-14	AGGACCGGATCAACTAGGTGACAATCTGGGTGATATAACAAGCAATGGGGAAGTAAATAGTCACAGGGATGCAGGACACAGTGTGAACCACTCTCTCTCTCTGCTATGTGGAAAAGCTTTCACTTTCACTTTCCCAAGAGAAGAGGGAATTGTCACATCCTTCTTTCCAAGTTGATGTTTCTCTAATTCTTTGCCCCATCCTGTTGTATGTTTTGTGTATCTTATCCCCAAAACTCATTGCGTGAACCGA	GATA	34-44	20.7273	10.9429	7.30303	8.20354
CRS_DE_00813	chr4-14	AGGACCGGATCAACTAGGTGACAATCTGGGTGATATAACAAGCAATGGTGAGATAAAAGGTCACAGGGATGCAGGACACAGTGTGAACTCTTTCCACCCCTTGCTATGTGGAACTTATCTTTTCCCTAGAATCCCAAGAGAAGAGGGAATTGTCACATCCTTCTTTCCAAGTTGATGTTTCTCTAATTCTTTGCCCCATCCTGTTGTATGTTTTGTGTATCTTATCCCCAAAACTCATTGCGTGAACCGA	PRDM1	73-86,99-118	2.18182	10.9429	11.5152	8.10619
CRS_DE_00814	chr4-14	AGGACCGGATCAACTAGGTGACAATCTGGGTGATATAACAAGCAATGGAGGTTAAAAGAGTCACAGGGATGCAGGACACAGTGTGAATCTCTCACTCCTCCTGCTATGTGGAATCTACCCTTATCATATTGCTCCAAGAGAAGAGGGAATTGTCACATCCTTCTTTCCAAGTTGATGTTTCTCTAATTCTTTGCCCCATCCTGTTGTATGTTTTGTGTATCTTATCCCCAAAACTCATTGCGTGAACCGA	PRDM1,GATA	34-44,73-86,99-118	6.07576	10.9429	9.48485	8.10619
CRS_DE_00815	chr4-14	AGGACCGGATCAACTTTCTTACGTATTCTCTGCACCGTCGACATGATCTGTGTGCACTCGCCTAAGTCGACGCGGTTGTACACAACAAAAGACCCAATATCGGGCTTTCTAATTTCTAGCAACTGAAAGGTTGTGAAGTACGTTCGCGGTGTGATCTATAACGTCGAGTTGACTCTTCTCCAAGTTTTATACAGGTGACCATAGAATTAAACGTAATCATTTTTTACATGTCAGTCATTGCGTGAACCGA	Scramble	1-220	10.1061	6.54286	4.12121	6.73451
CRS_DE_00816	chr7-8	AGGACCGGATCAACTGCCATATATGACAAAAGCACAGGTAGCATCATAGTGAATGGGAGAAAAGCTGAAAGCCTTTCTTCTATGAACAAGATAAGGAACAAGATAAGGATGCCCACTTTCACCTCTCCCATTCAATATAGCACTGGAAGTCCTAGCCAGAGCAATCAGGCAAGATAAAGAAATAAAAGGCATTCAAATTGGATAAGAAGAAGCCAAATTGTTCCTCTTTGCTGATCATTGCGTGAACCGA	WT	NA	15.0909	10.2857	11.2121	8.0531
CRS_DE_00817	chr7-8	AGGACCGGATCAACTGCCATATATGACAAAAGCACAGGTAGCATCATAGTGAATGGGAGAAAAGCTGAAATTTTCTCCCTGATGAACAAGATAAGGAACAAGATAAGGATGCCCACTTTCACCTCTCCCATTCAATATAGCACTGGAAGTCCTAGCCAGAGCAATCAGGCAAGATAAAGAAATAAAAGGCATTCAAATTGGATAAGAAGAAGCCAAATTGTTCCTCTTTGCTGATCATTGCGTGAACCGA	SOX17	56-66	15.0909	10.2857	11.2121	5.06195
CRS_DE_00818	chr7-8	AGGACCGGATCAACTGCCATATATGACAAAAGCACAGGTAGCATCATAGTGAATGGGAGAAAAGCTGAAAGCCTTTCTTCTATGAAGAATAGAAAGCAGACTAGAAGAATGCCCACTTTCACCTCTCCCATTCAATATAGCACTGGAAGTCCTAGCCAGAGCAATCAGGCAAGATAAAGAAATAAAAGGCATTCAAATTGGATAAGAAGAAGCCAAATTGTTCCTCTTTGCTGATCATTGCGTGAACCGA	GATA	72-82,84-94	15.0909	10.2857	10.6364	8.18584
CRS_DE_00819	chr7-8	AGGACCGGATCAACTGCCATATATGACAAAAGCACAGGTAGCATCATAGTGAATGGGAGAAAAGCTGAAACTGTTTCCTTCATGAAGGACAAATAGAACGGAATGAAAATGCCCACTTTCACCTCTCCCATTCAATATAGCACTGGAAGTCCTAGCCAGAGCAATCAGGCAAGATAAAGAAATAAAAGGCATTCAAATTGGATAAGAAGAAGCCAAATTGTTCCTCTTTGCTGATCATTGCGTGAACCGA	GATA,SOX17	56-66,72-82,84-94	15.0909	10.2857	10.6364	6.33628
CRS_DE_00820	chr7-8	AGGACCGGATCAACTGCCATATATGACAAAAGCACAGGTAGCATCATAGTGAATGGGAGAAAAGCTGAAAGCCTTTCTTCTATGAACAAGATAAGGAACAAGATAAGGATGCCCACCCTCTTCATCTCCATTCAATATAGCACTGGAAGTCCTAGCCAGAGCAATCAGGCAAGATAAAGAAATAAAAGGCATTCAAATTGGATAAGAAGAAGCCAAATTGTTCCTCTTTGCTGATCATTGCGTGAACCGA	EOMES	101-112	7.86364	5.98571	11.2121	8.0531
CRS_DE_00821	chr7-8	AGGACCGGATCAACTGCCATATATGACAAAAGCACAGGTAGCATCATAGTGAATGGGAGAAAAGCTGAAACCCTTGTTCTTATGAACAAGATAAGGAACAAGATAAGGATGCCCATCATTTCCCCCTCCATTCAATATAGCACTGGAAGTCCTAGCCAGAGCAATCAGGCAAGATAAAGAAATAAAAGGCATTCAAATTGGATAAGAAGAAGCCAAATTGTTCCTCTTTGCTGATCATTGCGTGAACCGA	EOMES,SOX17	56-66,101-112	7.15152	3.37143	11.2121	6.84956
CRS_DE_00822	chr7-8	AGGACCGGATCAACTGCCATATATGACAAAAGCACAGGTAGCATCATAGTGAATGGGAGAAAAGCTGAAAGCCTTTCTTCTATGAAGCAAATGAGAAAGAACTAAAGGATGCCCACATTCTCCCTTCCCATTCAATATAGCACTGGAAGTCCTAGCCAGAGCAATCAGGCAAGATAAAGAAATAAAAGGCATTCAAATTGGATAAGAAGAAGCCAAATTGTTCCTCTTTGCTGATCATTGCGTGAACCGA	EOMES,GATA	72-82,84-94,101-112	9.98485	8.15714	10.6364	8.0531
CRS_DE_00823	chr7-8	AGGACCGGATCAACTGCCATATATGACAAAAGCACAGGTAGCATCATAGTGAATGGGAGAAAAGCTGAAACGTTCTCTCTTATGAAGGCAAAAAGATAACTAAGAGAAGTGCCCATCCTCTCACCTTCCATTCAATATAGCACTGGAAGTCCTAGCCAGAGCAATCAGGCAAGATAAAGAAATAAAAGGCATTCAAATTGGATAAGAAGAAGCCAAATTGTTCCTCTTTGCTGATCATTGCGTGAACCGA	EOMES,GATA,SOX17	56-66,72-82,84-94,101-112	9.78788	13.1143	10.6364	6.48673
CRS_DE_00824	chr7-8	AGGACCGGATCAACTGCCATATATGACAAAAGCACAGGTAGCATCATAGTGAATGGGAGAAAAGCTGAAAGCCTTTCTTCTATGAACAAGATAAGGAACAAGATAAGGATGCCCCTATCTCATCTCCCCATTCAATATAGCACTGGAAGTCCTAGCCAGAGCAATCAGGCAAGATAAAGAAATAAAAGGCATTCAAATTGGATAAGAAGAAGCCAAATTGTTCCTCTTTGCTGATCATTGCGTGAACCGA	PRDM1	98-111	7.86364	5.98571	11.2121	8.0531
CRS_DE_00825	chr7-8	AGGACCGGATCAACTGCCATATATGACAAAAGCACAGGTAGCATCATAGTGAATGGGAGAAAAGCTGAAATGCTCCTTCTTATGAACAAGATAAGGAACAAGATAAGGATGCACTATCTCCCTCCTCCCATTCAATATAGCACTGGAAGTCCTAGCCAGAGCAATCAGGCAAGATAAAGAAATAAAAGGCATTCAAATTGGATAAGAAGAAGCCAAATTGTTCCTCTTTGCTGATCATTGCGTGAACCGA	PRDM1,SOX17	56-66,98-111	7.15152	5.6	11.2121	5.06195
CRS_DE_00826	chr7-8	AGGACCGGATCAACTGCCATATATGACAAAAGCACAGGTAGCATCATAGTGAATGGGAGAAAAGCTGAAAGCCTTTCTTCTATGAAGAAGACAAATGAAAAGTCGAGAATGCTTCCAATTCCTCCCCCCATTCAATATAGCACTGGAAGTCCTAGCCAGAGCAATCAGGCAAGATAAAGAAATAAAAGGCATTCAAATTGGATAAGAAGAAGCCAAATTGTTCCTCTTTGCTGATCATTGCGTGAACCGA	PRDM1,GATA	72-82,84-94,98-111	7.86364	5.98571	10.6364	8.0531
CRS_DE_00827	chr7-8	AGGACCGGATCAACTGCCATATATGACAAAAGCACAGGTAGCATCATAGTGAATGGGAGAAAAGCTGAAATCCGCTTTTCTATGAAAAGCAATAGGAAACGAAGAAAGTTGCCCTACTCCATCTCTCCCATTCAATATAGCACTGGAAGTCCTAGCCAGAGCAATCAGGCAAGATAAAGAAATAAAAGGCATTCAAATTGGATAAGAAGAAGCCAAATTGTTCCTCTTTGCTGATCATTGCGTGAACCGA	PRDM1,GATA,SOX17	56-66,72-82,84-94,98-111	7.15152	3.37143	10.6364	6.43363
CRS_DE_00828	chr7-8	AGGACCGGATCAACTGCCATATATGACAAAAGCACAGGTAGCATCATAGTGAATGGGAGAAAAGCTGAAAGCCTTTCTTCTATGAACAAGATAAGGAACAAGATAAGGATGCATTCCTTACTCCCCCCCATTCAATATAGCACTGGAAGTCCTAGCCAGAGCAATCAGGCAAGATAAAGAAATAAAAGGCATTCAAATTGGATAAGAAGAAGCCAAATTGTTCCTCTTTGCTGATCATTGCGTGAACCGA	PRDM1,EOMES	98-111,101-112	7.86364	5.98571	11.2121	8.0531
CRS_DE_00829	chr7-8	AGGACCGGATCAACTGCCATATATGACAAAAGCACAGGTAGCATCATAGTGAATGGGAGAAAAGCTGAAATTTCCCCTTTGATGAACAAGATAAGGAACAAGATAAGGATGCTATCCCCTCCATTCCCCATTCAATATAGCACTGGAAGTCCTAGCCAGAGCAATCAGGCAAGATAAAGAAATAAAAGGCATTCAAATTGGATAAGAAGAAGCCAAATTGTTCCTCTTTGCTGATCATTGCGTGAACCGA	PRDM1,EOMES,SOX17	56-66,98-111,101-112	7.15152	7.57143	11.2121	5.06195
CRS_DE_00830	chr7-8	AGGACCGGATCAACTGCCATATATGACAAAAGCACAGGTAGCATCATAGTGAATGGGAGAAAAGCTGAAAGCCTTTCTTCTATGAAAATAGCGAAGAACAGATGAGAAATGCCCTCATCACTTCTCCCCATTCAATATAGCACTGGAAGTCCTAGCCAGAGCAATCAGGCAAGATAAAGAAATAAAAGGCATTCAAATTGGATAAGAAGAAGCCAAATTGTTCCTCTTTGCTGATCATTGCGTGAACCGA	PRDM1,EOMES,GATA	72-82,84-94,98-111,101-112	7.86364	8.2	10.6364	8.0531
CRS_DE_00831	chr7-8	AGGACCGGATCAACTGCCATATATGACAAAAGCACAGGTAGCATCATAGTGAATGGGAGAAAAGCTGAAATCCTTTTGTCCATGAAAAGAGAATAGCAATCGAAGAAAGTGCTCTCCTACACCCCTTCCATTCAATATAGCACTGGAAGTCCTAGCCAGAGCAATCAGGCAAGATAAAGAAATAAAAGGCATTCAAATTGGATAAGAAGAAGCCAAATTGTTCCTCTTTGCTGATCATTGCGTGAACCGA	PRDM1,EOMES,GATA,SOX17	56-66,72-82,84-94,98-111,101-112	7.15152	4.84286	10.6364	7.44248
CRS_DE_00832	chr7-8	AGGACCGGATCAACTAGGTACTCACACACTAAAAAACAGGAATGGACCACCAATAGGGGCATCGTGAAATCTGGACTAAGAGAGCCCCGCGAGTAATGAACTGATTGGATAATAAATACTCAAAAATATTTAAATGATAAATCCCGACACTACTTTATACGGAACGCTCAATACTCACAATTGGCACAAGCTTTAGGAAATTTAAAGGTCATGTTCAAAAGGCGCTTGGCGATAGCATTGCGTGAACCGA	Scramble	1-220	-0.0151515	5.74286	6.30303	5.81416
CRS_DE_00833	chr15-4	AGGACCGGATCAACTGTGGTAGATGGAAAGGGAAATGTGGGAGAAAGGGAGAGGCTGATAATGCTGGGCGACAGCGGATGACCCACCAAGTGCAGGTTGGACTGCAAAGGAAAGTGGCAAGAGAGGAGAAAGGGGAAGATAAGAAGGCATGAGATAAGATGGAAAGAAGAGAAAGTGGAGAGAGCTTTCCTTGGCTGTTCTTGACTATTTTACAAAACTGAGAGGATGGTAATTTCATTGCGTGAACCGA	WT	NA	17.3333	8.02857	13.5152	7.0531
CRS_DE_00834	chr15-4	AGGACCGGATCAACTGTGGTAGATGGAAAGGGAAATGTGGGAGAAAGGGAGAGGCTGATAATGCTGGGCGACAGCGGATGACCCACCAAGTGCAGGTTGGACTGCAAAGGAAAGTGGCAAGAGAGGAGAAAGGGATAAAAAGGAGGGCATATATGGGAAAGGAAAGAAGAGAAAGTGGAGAGAGCTTTCCTTGGCTGTTCTTGACTATTTTACAAAACTGAGAGGATGGTAATTTCATTGCGTGAACCGA	GATA	120-130,135-145	17.3333	8.02857	7.43939	6.40708
CRS_DE_00835	chr15-4	AGGACCGGATCAACTGTGGTAGATGGAAAGGGAAATGTGGGAGAAAGGGAGAGGCTGATAATGCTGGGCGACAGCGGATGACCCACCAAGTGCAGGTTGGACTGCAAAAGGACAGGTAAGGAGAGGAGAAAGGGGAAGATAAGAAGGCATGAGATAAGATGGAAAGAAGAGAAAGTGGAGAGAGCTTTCCTTGGCTGTTCTTGACTATTTTACAAAACTGAGAGGATGGTAATTTCATTGCGTGAACCGA	EOMES	94-105	17.3333	7.91429	13.5152	7.0531
CRS_DE_00836	chr15-4	AGGACCGGATCAACTGTGGTAGATGGAAAGGGAAATGTGGGAGAAAGGGAGAGGCTGATAATGCTGGGCGACAGCGGATGACCCACCAAGTGCAGGTTGGACTGCAAAAGGGAGCTAGAAGAGAGGAGAAAGGGGAATGAAGAAAGGCATAAAGGTAAGTGGAAAGAAGAGAAAGTGGAGAGAGCTTTCCTTGGCTGTTCTTGACTATTTTACAAAACTGAGAGGATGGTAATTTCATTGCGTGAACCGA	EOMES,GATA	94-105,120-130,135-145	17.3333	7.91429	7.43939	6.30973
CRS_DE_00837	chr15-4	AGGACCGGATCAACTGTGGTAGATGGGAGTTAGAGAAGAGGAAGAGCGAGTAGAGGGATAATGCTGGGCGACAGCGGATGACCCACCAAGTGCAGGTTGGACTGGAAGAAGGATCGACAAGGGGAGAAGAAGAGGAAGATAAGAAGGCATGAGATAAGATGGAAGAGGAGGAATAAGAAGAGAGCTTTCCTTGGCTGTTCTTGACTATTTTACAAAACTGAGAGGATGGTAATTTCATTGCGTGAACCGA	PRDM1	11-24,28-41,89-102,107-120,150-163	8.51515	7.12857	13.5152	7.0531
CRS_DE_00838	chr15-4	AGGACCGGATCAACTGTGGTAGATGGAATAGGGGAAGATGGAAGGAGTGGAGACAGGATAATGCTGGGCGACAGCGGATGACCCACCAAGTGCAGGTTGGACTAAGGATAGGGGAACCAAGGAAGGGGGGAAGATAAAAGAAAAGGGCAGGTGAATATAAGGAAAAAGGGAAGAGATGAGAGAGCTTTCCTTGGCTGTTCTTGACTATTTTACAAAACTGAGAGGATGGTAATTTCATTGCGTGAACCGA	PRDM1,GATA	11-24,28-41,89-102,107-120,120-130,135-145,150-163	8.51515	7.97143	12.2273	7.86726
CRS_DE_00839	chr15-4	AGGACCGGATCAACTGTGGTAGATGGTGAAGATGGAGAAGGAGGCAGGGAGTGAAAGATAATGCTGGGCGACAGCGGATGACCCACCAAGTGCAGGTTGGACTTGGGGAGGAACCAAAAAGAGGGAGAGAGGAAGAAGATAAGAAGGCATGAGATAAGATGGAAAAGGAAATGAGAGGAGAGAGCTTTCCTTGGCTGTTCTTGACTATTTTACAAAACTGAGAGGATGGTAATTTCATTGCGTGAACCGA	PRDM1,EOMES	11-24,28-41,89-102,94-105,107-120,150-163	11.5758	7.91429	13.5152	7.0531
CRS_DE_00840	chr15-4	AGGACCGGATCAACTGTGGTAGATGAGAGAATAGGTGAGGGAGAAGAAAGTGGGCGGATAATGCTGGGCGACAGCGGATGACCCACCAAGTGCAGGTTGGACTCAGAAAAGGGTGGAAACGAAGAGGAGGGGAGAAAAATGGAAAGGCATAAATGATGAGGGAAAGAAAGGAGGAAGTAGAGAGCTTTCCTTGGCTGTTCTTGACTATTTTACAAAACTGAGAGGATGGTAATTTCATTGCGTGAACCGA	PRDM1,EOMES,GATA	11-24,28-41,89-102,94-105,107-120,120-130,135-145,150-163	11.803	10.1857	9	11.6018
CRS_DE_00841	chr15-4	AGGACCGGATCAACTCCTGGGCGATGGGAGGGCGAAGTATGGGGAGAAGGGATAAGGGAGAGTGGGTAATAGTGAAAACAGATGAGGGTCTGTTAGATATAGTAAACAAGAGCTTGTACGAGGGATAGACTTACCTAAAGGGTGTAACTCTGTGGGAAGGAAAGAATAGAGGCAGTCAGATGTACAGCCAACAGGTGTAGAAAGAATTTAGGACGTGGAGAGGAGGTAAACTCAACATTGCGTGAACCGA	Scramble	1-220	11.697	7.07143	8.40909	6.72566
CRS_DE_00842	chr13-11	AGGACCGGATCAACTAGCCCTTAAATCCTTTCTGACTTCTTTCTTTTACTAGATCTAACTGAGCACTTATCATTTCCTCTATTGTTATTTCCTCATGGAAACCATCACTCTCACTTTCATTACTGCAATAGCTGCAGTTCACAGCCTCATTCTGGTGCTCTAGGTGTCAAGTGGGGGAAGGAAGCTTGGGAATTTAGCATTTAGGATGTATCTTTCACTTTATTTGCCCTGTTTCCATTGCGTGAACCGA	WT	NA	17.6515	10.2286	8.36364	8.09735
CRS_DE_00843	chr13-11	AGGACCGGATCAACTAGCCCTTAAATCCTTTCTGACTTCTTTCTTTTACTAGATCTAACTGAGTTTCACAACTTTCCTCTATTGTTATTTCCTCATGGAAACCATCACTCTCACTTTCATTACTGCAATAGCTGCAGTTCACAGCCTCATTCTGGTGCTCTAGGTGTCAAGTGGGGGAAGGAAGCTTGGGAATTTAGCATTTAGGATGTATCTTTCACTTTATTTGCCCTGTTTCCATTGCGTGAACCGA	GATA	49-59	17.6515	10.2286	7.39394	8.09735
CRS_DE_00844	chr13-11	AGGACCGGATCAACTAGCCCTTAAATCCTTTCTGACTTCTTTCTTTTACTAGATCTAACTGAGCACTTATCATTTCCTCTATTGTTATTTCCTCATGGAAACCATCAAACTTTCTCCTCTTACTGCAATAGCTGCAGTTCACAGCCTCATTCTGGTGCTCTAGGTGTCAAGTGGGGGAAGGAAGCTTGGGAATTTAGCATTTAGGATGTATCTTTCACTTTATTTGCCCTGTTTCCATTGCGTGAACCGA	EOMES	93-104	11.7273	8.6	8.36364	8.09735
CRS_DE_00845	chr13-11	AGGACCGGATCAACTAGCCCTTAAATCCTTTCTGACTTCTTTCTTTTACTAGATCTAACTGAGTATATCCTTACTCCTCTATTGTTATTTCCTCATGGAAACCATCACTCTTACTCACTTTACTGCAATAGCTGCAGTTCACAGCCTCATTCTGGTGCTCTAGGTGTCAAGTGGGGGAAGGAAGCTTGGGAATTTAGCATTTAGGATGTATCTTTCACTTTATTTGCCCTGTTTCCATTGCGTGAACCGA	EOMES,GATA	49-59,93-104	11.7273	8.31429	7.39394	8.09735
CRS_DE_00846	chr13-11	AGGACCGGATCAACTAGCCCTTAAATCCTTTCTGACTTCTTTCTTTTACTAGATCTAACTGAGCACTTATCATTTCCTCTATTGTTATTTCCTCATGGAAACCACTCAATCCCATATTCTTTTCGCAATAGCTGCAGTTCACAGCCTCATTCTGGTGCTCTAGGTGTCAAGTGGGGGAAGGAAGCTTGGGAATTTAGCATTTAGGATGTATTTATCCTTTACTTTGCCCTGTTTCCATTGCGTGAACCGA	PRDM1	90-109,194-207	6.84848	8.6	8.36364	8.09735
CRS_DE_00847	chr13-11	AGGACCGGATCAACTAGCCCTTAAATCCTTTCTGACTTCTTTCTTTTACTAGATCTAACTGAGTATTCACCATTTCCTCTATTGTTATTTCCTCATGGAAACCAATTCTTAACCTCTTACCCTTGCAATAGCTGCAGTTCACAGCCTCATTCTGGTGCTCTAGGTGTCAAGTGGGGGAAGGAAGCTTGGGAATTTAGCATTTAGGATGCTTTTTAACCTTATTTTGCCCTGTTTCCATTGCGTGAACCGA	PRDM1,GATA	49-59,90-109,194-207	6.84848	8.31429	7.39394	8.09735
CRS_DE_00848	chr13-11	AGGACCGGATCAACTAGCCCTTAAATCCTTTCTGACTTCTTTCTTTTACTAGATCTAACTGAGCACTTATCATTTCCTCTATTGTTATTTCCTCATGGAAACCATATTACTACTCCTATTCTCCGCAATAGCTGCAGTTCACAGCCTCATTCTGGTGCTCTAGGTGTCAAGTGGGGGAAGGAAGCTTGGGAATTTAGCATTTAGGATGTTTCCTAAATTTCTTTTGCCCTGTTTCCATTGCGTGAACCGA	PRDM1,EOMES	90-109,93-104,194-207	6.84848	8.6	8.36364	8.09735
CRS_DE_00849	chr13-11	AGGACCGGATCAACTAGCCCTTAAATCCTTTCTGACTTCTTTCTTTTACTAGATCTAACTGAGATCCTCAATTTTCCTCTATTGTTATTTCCTCATGGAAACCACTTTCCCAACTTCAATCTTTGCAATAGCTGCAGTTCACAGCCTCATTCTGGTGCTCTAGGTGTCAAGTGGGGGAAGGAAGCTTGGGAATTTAGCATTTAGGATGTTCCTTCTATTTAATTTGCCCTGTTTCCATTGCGTGAACCGA	PRDM1,EOMES,GATA	49-59,90-109,93-104,194-207	6.84848	8.31429	7.39394	8.09735
CRS_DE_00850	chr13-11	AGGACCGGATCAACTATTGGTGTTCCTGTTGAGAGCCTCTTTTTTTGAACCTCAGGTGCAACTAGTACAATTTTTAACTACTGATCAACTGTGCTATAGATTTAAGCAATATACTCAATTGCGTCTAATATTCCGTTCCTTAGCTGTCCTTACTCATCGTTGCGATCTATGTTATGCAACTTGCTGGTATGATCCTCCCTCGCACGAATTTCCGTTTCCTTGTAAGCATCGTCTTCATTGCGTGAACCGA	Scramble	1-220	8.22727	3.84286	5.63636	6.78761
CRS_DE_00851	chr8-15	AGGACCGGATCAACTCCCATAGGCCTTTCATTTCTATTCTATTGGATCACAGTGTCTACCTGGGGCAGCAGTCACTCTGATCCCCATCCACCTGCAGCGACATCTCCAGGGTTCACTTTCACTTACAATCACAGAGGGACACCCTGCAGGATGCTATCAGTAGGGGAAAGGTCACACAGACAGAATGCTAATCAGCTTCCTCACTTTTCTTAGAAGAACCCTAGGAGAGAATTACCATTGCGTGAACCGA	WT	NA	17.0606	6.92857	7.63636	5.58407
CRS_DE_00852	chr8-15	AGGACCGGATCAACTCCCATAGGCCTTTCATTTCTATTCTATTGGATCACAGTGTCTACCTGGGGCAGCAGTCACTCTGATCCCCATCCACCTGCAGCGACATCTCCAGGGTTCACTTTCACTTACAATCACAGAGGGACACCCTGCAGGTAGGTCAATCTAGGGGAAAGGTCACACAGACAGAATGCTAATCAGCTTCCTCACTTTTCTTAGAAGAACCCTAGGAGAGAATTACCATTGCGTGAACCGA	GATA	136-146	17.0606	6.92857	6.68182	5.58407
CRS_DE_00853	chr8-15	AGGACCGGATCAACTCCCATAGGCCTTTCATTTCTATTCTATTGGATCACAGTGTCTACCTGGGGCAGCAGTCACTCTGATCCCCATCCACCTGCAGCGACATCTCCAGGGTTCACTTTCACTTACAATCACAGAGGGACACCCTGCAGGATGCTATCAGTAGGGGAAAGGTCACACAGACAGAATGCACTGCACTTCATTCACTTTTCTTAGAAGAACCCTAGGAGAGAATTACCATTGCGTGAACCGA	EOMES	174-185	17.0606	6.64286	7.63636	5.80531
CRS_DE_00854	chr8-15	AGGACCGGATCAACTCCCATAGGCCTTTCATTTCTATTCTATTGGATCACAGTGTCTACCTGGGGCAGCAGTCACTCTGATCCCCATCCACCTGCAGCGACATCTCCAGGGTTCACTTTCACTTACAATCACAGAGGGACACCCTGCAGGGACTACGTATTAGGGGAAAGGTCACACAGACAGAATGCAGCCATTCTATCTCACTTTTCTTAGAAGAACCCTAGGAGAGAATTACCATTGCGTGAACCGA	EOMES,GATA	136-146,174-185	17.0606	7.5	8.48485	9.17699
CRS_DE_00855	chr8-15	AGGACCGGATCAACTCCCATATCTCTCGGACTTTTATTCTATTGGATCACAGTGTCTACCTGGGGCAGCAGTCACTCTGATCCCCATCCACCTGCAGCGACATCTCCAGGGTTACTCATTCCTTCAAATCACAGAGGGACACCCTGCAGGATGCTATCAGTAGGGGAAAGGTCACACAGACAGAATGCTAATCAGCTTCCTCACTTTTCTTAGAAGAACCCTAGGAGAGAATTACCATTGCGTGAACCGA	PRDM1	7-20,98-111	8.71212	6.92857	7.77273	5.17699
CRS_DE_00856	chr8-15	AGGACCGGATCAACTCCCATACTGTTTCCTATTCGATTCTATTGGATCACAGTGTCTACCTGGGGCAGCAGTCACTCTGATCCCCATCCACCTGCAGCGACATCTCCAGGGTTATCACTTCCATTCAATCACAGAGGGACACCCTGCAGGTGTTGATACACAGGGGAAAGGTCACACAGACAGAATGCTAATCAGCTTCCTCACTTTTCTTAGAAGAACCCTAGGAGAGAATTACCATTGCGTGAACCGA	PRDM1,GATA	7-20,98-111,136-146	8.63636	12.6286	7.0303	5.17699
CRS_DE_00857	chr8-15	AGGACCGGATCAACTCCCATAGATCTTCGTCTCTTATTCTATTGGATCACAGTGTCTACCTGGGGCAGCAGTCACTCTGATCCCCATCCACCTGCAGCGACATCTCCAGGGTAATTTCCTTCACCTAATCACAGAGGGACACCCTGCAGGATGCTATCAGTAGGGGAAAGGTCACACAGACAGAATGCTCTCAACCTATGTCACTTTTCTTAGAAGAACCCTAGGAGAGAATTACCATTGCGTGAACCGA	PRDM1,EOMES	7-20,98-111,174-185	8.71212	6.48571	7.63636	5.17699
CRS_DE_00858	chr8-15	AGGACCGGATCAACTCCCATATGTACCTTTTCCGTATTCTATTGGATCACAGTGTCTACCTGGGGCAGCAGTCACTCTGATCCCCATCCACCTGCAGCGACATCTCCAGGGTTTTATTACTCCCACAATCACAGAGGGACACCCTGCAGGTCCTAAAGTGTAGGGGAAAGGTCACACAGACAGAATGCGCTCCTTCAATATCACTTTTCTTAGAAGAACCCTAGGAGAGAATTACCATTGCGTGAACCGA	PRDM1,EOMES,GATA	7-20,98-111,136-146,174-185	8.71212	7.57143	6.68182	6.77876
CRS_DE_00859	chr8-15	AGGACCGGATCAACTTCATACCAATGAGGACATATCCTGTCCCCCCTTCGGTACCGCCGTACGCACGTGCACATTACCCTTTTATATGATGGAACACGCTATTCACTTCGTCCGAGAGATGGCTGAAAGACCGAGGCAACATCTGGGCTATCTGACGAAATGTGCTTTAATCGAAGTGTGATACCGCTTAAAAACAACTCCCATCACTGCTTCGGAAGTACTCCATCTAAGCGTCCATTGCGTGAACCGA	Scramble	1-220	1.51515	5.75714	5.09091	4.79646
CRS_DE_00860	chr10-8	AGGACCGGATCAACTTGTGGTTGAAGATAGACTCAGAAATAAAGAAAGCTGCTTGAGATCAGATTAGTGAAGGAGGGAGCTACCAGATCAAAAGAACTTGCAGAGAAGTGAGGAGACTTTGAAAGGTTTAGAAAGGGAAAGGACAAGTGCTTATTTACAGTGTTAAAGGATTAGTCTATTTGCTGGTGAGAAGGGATTTCAACAGAACAAGAATGGAAGCAGAGAAACATATTGACATTGCGTGAACCGA	WT	NA	15.6667	9.7	7.25758	9.41593
CRS_DE_00861	chr10-8	AGGACCGGATCAACTTGTGGTTGAAGATAGACTCAGAAATAAAGAAAGCTGCTTGAGATCAGATTAGTGAAGGAGGGAGCTACCAGATCAAAAGAACTTGCAGAGAAGTGAGGAGACTTTGAAAGGTTTAGAAAGGGAAAGGACAAGTGCTTATTTACAGTGTTAAAGGATTAGTCTATTTGCTGGTGAGAAGGGATTTCAACAGAGACAAGGAAATAGCAGAGAAACATATTGACATTGCGTGAACCGA	SOX17	192-202	15.6667	9.7	7.25758	4.19469
CRS_DE_00862	chr10-8	AGGACCGGATCAACTTGTGGTTAACATAAGGGTCAGAAATAAAGAAAGCTGCTTGAGATCAGATTAGTGAAGGAGGGAGCTACCAGATCAAAAGAACTTGCAGAGAAGTGAGGAGACTTTGAAAGGTTTAGAAAGGGAAAGGACAAGTGCTTATTTACAGTGTTAAAGGATTAGTCTATTTGCTGGTGAGAAGGGATTTCAACAGAACAAGAATGGAAGCAGAGAAACATATTGACATTGCGTGAACCGA	GATA	2026-08-18	15.6667	9.7	7.0303	9.41593
CRS_DE_00863	chr10-8	AGGACCGGATCAACTTGTGGTTGATATGGCAAACAGAAATAAAGAAAGCTGCTTGAGATCAGATTAGTGAAGGAGGGAGCTACCAGATCAAAAGAACTTGCAGAGAAGTGAGGAGACTTTGAAAGGTTTAGAAAGGGAAAGGACAAGTGCTTATTTACAGTGTTAAAGGATTAGTCTATTTGCTGGTGAGAAGGGATTTCAACAGAATGAAGACGAAAGCAGAGAAACATATTGACATTGCGTGAACCGA	GATA,SOX17	8-18,192-202	15.6667	9.7	7.0303	5.72566
CRS_DE_00864	chr10-8	AGGACCGGATCAACTTGTGGTTGAAGATAGACTCAGAAATAAAGAAAGCTGCTTGAGATCAGATTAGTGAAGGAGGGAGCTACCAGATCAAAAGAACTTGCAGAGAAGTGAGGAGACTTTGAAAGGTTTAGAAAGGGAAAGGACAAGTGCTTATTTACAGTGTTAAAGGATTAGTCTATTGACAAGTGTGTGGGGATTTCAACAGAACAAGAATGGAAGCAGAGAAACATATTGACATTGCGTGAACCGA	EOMES	166-177	15.6667	8.12857	7.25758	9.41593
CRS_DE_00865	chr10-8	AGGACCGGATCAACTTGTGGTTGAAGATAGACTCAGAAATAAAGAAAGCTGCTTGAGATCAGATTAGTGAAGGAGGGAGCTACCAGATCAAAAGAACTTGCAGAGAAGTGAGGAGACTTTGAAAGGTTTAGAAAGGGAAAGGACAAGTGCTTATTTACAGTGTTAAAGGATTAGTCTATTTCTAGGGAAGTGGGGATTTCAACAGACAAGAGAAGATAGCAGAGAAACATATTGACATTGCGTGAACCGA	EOMES,SOX17	166-177,192-202	15.6667	8.12857	9.01515	6.27434
CRS_DE_00866	chr10-8	AGGACCGGATCAACTTGTGGTTATACTAGGGAACAGAAATAAAGAAAGCTGCTTGAGATCAGATTAGTGAAGGAGGGAGCTACCAGATCAAAAGAACTTGCAGAGAAGTGAGGAGACTTTGAAAGGTTTAGAAAGGGAAAGGACAAGTGCTTATTTACAGTGTTAAAGGATTAGTCTATTGGATAAGTTGCGGGGATTTCAACAGAACAAGAATGGAAGCAGAGAAACATATTGACATTGCGTGAACCGA	EOMES,GATA	8-18,166-177	15.6667	8.12857	7.0303	9.41593
CRS_DE_00867	chr10-8	AGGACCGGATCAACTTGTGGTTCAGAGATTGAACAGAAATAAAGAAAGCTGCTTGAGATCAGATTAGTGAAGGAGGGAGCTACCAGATCAAAAGAACTTGCAGAGAAGTGAGGAGACTTTGAAAGGTTTAGAAAGGGAAAGGACAAGTGCTTATTTACAGTGTTAAAGGATTAGTCTATTGAGAGGAGTTCTGGGATTTCAACAGAAGAATAAGGACAGCAGAGAAACATATTGACATTGCGTGAACCGA	EOMES,GATA,SOX17	8-18,166-177,192-202	15.6667	8.12857	7.0303	4.28319
CRS_DE_00868	chr10-8	AGGACCGGATCAACTTGTGGTTGAAGATAGACTCAGAAATAAAGAAAGCTGCTTGAGATCAGATTAGTGAAGGAGGGAGCTACCAGATCAAAAGAACTTGCAGAGAAGTGAGGAGACTTTGAAAGGTTTAGGGAAAAGCAGAAGAAGTGCTTATTTACAGTGTTAAAGGATTAGTCTATTTGCTGGTGAGAAGGGATTTCAACAGAACAAGAATGGAAGCAGAGAAACATATTGACATTGCGTGAACCGA	PRDM1	116-129	7.24242	9.7	7.25758	9.41593
CRS_DE_00869	chr10-8	AGGACCGGATCAACTTGTGGTTGAAGATAGACTCAGAAATAAAGAAAGCTGCTTGAGATCAGATTAGTGAAGGAGGGAGCTACCAGATCAAAAGAACTTGCAGAGAAGTGAGGAGACTTTGAAAGGTTTACAGGGAAGGAAAGAAAGTGCTTATTTACAGTGTTAAAGGATTAGTCTATTTGCTGGTGAGAAGGGATTTCAACAGAAGAAACTGAGAAGCAGAGAAACATATTGACATTGCGTGAACCGA	PRDM1,SOX17	116-129,192-202	10.6364	9.7	7.25758	2.60177
CRS_DE_00870	chr10-8	AGGACCGGATCAACTTGTGGTTATAACTGAGAGCAGAAATAAAGAAAGCTGCTTGAGATCAGATTAGTGAAGGAGGGAGCTACCAGATCAAAAGAACTTGCAGAGAAGTGAGGAGACTTTGAAAGGTTTAGAGGGGCGAAAAAAAAGTGCTTATTTACAGTGTTAAAGGATTAGTCTATTTGCTGGTGAGAAGGGATTTCAACAGAACAAGAATGGAAGCAGAGAAACATATTGACATTGCGTGAACCGA	PRDM1,GATA	8-18,116-129	7.24242	9.7	7.0303	9.41593
CRS_DE_00871	chr10-8	AGGACCGGATCAACTTGTGGTTAACGGGAATTACAGAAATAAAGAAAGCTGCTTGAGATCAGATTAGTGAAGGAGGGAGCTACCAGATCAAAAGAACTTGCAGAGAAGTGAGGAGACTTTGAAAGGTTTAAAACGAGGGGAGAAAAGTGCTTATTTACAGTGTTAAAGGATTAGTCTATTTGCTGGTGAGAAGGGATTTCAACAGACGAAGAAAGATAGCAGAGAAACATATTGACATTGCGTGAACCGA	PRDM1,GATA,SOX17	8-18,116-129,192-202	7.24242	9.7	9.56061	8.11504
CRS_DE_00872	chr10-8	AGGACCGGATCAACTTGTGGTTGAAGATAGACTCAGAAATAAAGAAAGCTGCTTGAGATCAGATTAGTGAAGGAGGGAGCTACCAGATCAAAAGAACTTGCAGAGAAGTGAGGAGACTTTGAAAGGTTTAAGACAAGAGAAGGGAAGTGCTTATTTACAGTGTTAAAGGATTAGTCTATTGCTGATAATGGGGGGATTTCAACAGAACAAGAATGGAAGCAGAGAAACATATTGACATTGCGTGAACCGA	PRDM1,EOMES	116-129,166-177	7.24242	9.28571	7.25758	9.41593
CRS_DE_00873	chr10-8	AGGACCGGATCAACTTGTGGTTGAAGATAGACTCAGAAATAAAGAAAGCTGCTTGAGATCAGATTAGTGAAGGAGGGAGCTACCAGATCAAAAGAACTTGCAGAGAAGTGAGGAGACTTTGAAAGGTTTAGGAGGGAAAAGACAAAGTGCTTATTTACAGTGTTAAAGGATTAGTCTATTGGATGAATGCTGGGGATTTCAACAGAAGAGATAGCAAAGCAGAGAAACATATTGACATTGCGTGAACCGA	PRDM1,EOMES,SOX17	116-129,166-177,192-202	10.3636	8.12857	10.1364	4.51327
CRS_DE_00874	chr10-8	AGGACCGGATCAACTTGTGGTTTAATACGAGGACAGAAATAAAGAAAGCTGCTTGAGATCAGATTAGTGAAGGAGGGAGCTACCAGATCAAAAGAACTTGCAGAGAAGTGAGGAGACTTTGAAAGGTTTAAGGAGAGAAGAGCAAAGTGCTTATTTACAGTGTTAAAGGATTAGTCTATTCTAGATGGGTAGGGGATTTCAACAGAACAAGAATGGAAGCAGAGAAACATATTGACATTGCGTGAACCGA	PRDM1,EOMES,GATA	8-18,116-129,166-177	7.24242	8.12857	8.62121	9.41593
CRS_DE_00875	chr10-8	AGGACCGGATCAACTTGTGGTTTGAATAGACGACAGAAATAAAGAAAGCTGCTTGAGATCAGATTAGTGAAGGAGGGAGCTACCAGATCAAAAGAACTTGCAGAGAAGTGAGGAGACTTTGAAAGGTTTAGGGAAAGAGAGCAAAAGTGCTTATTTACAGTGTTAAAGGATTAGTCTATTGTGTGAACGGTAGGGATTTCAACAGAAGATAGAGACAAGCAGAGAAACATATTGACATTGCGTGAACCGA	PRDM1,EOMES,GATA,SOX17	8-18,116-129,166-177,192-202	9.80303	8.12857	9.16667	9.25664
CRS_DE_00876	chr10-8	AGGACCGGATCAACTTATCATCACCAAGGAGGTGTGTGAGATGATTATCATCTAGCGATAGAAGGAGATTAGTATGGTTCGTGGGAACTAGCAGCATGAGATAAGTTTAATGAACGGTTGCGGGTAGTTGGATCACAAAGGACTGGTGCAACAGTATTGAAAATGGAAGAAAGTGGACAATGAGGATGGAAAGAAACAGAATTAGTAGATAAAAGAATAGACCTATATAGAAGAACATTGCGTGAACCGA	Scramble	1-220	5.24242	11.1714	10.2121	7.32743
CRS_DE_00877	chr12-7	AGGACCGGATCAACTTAGGCCTAAAGCTCTGGCTGGGAAGATCATCTGACTAAAAGGCAAAGCCCTTGTTTTTTTTCACTACCATCTACTACAGCCAGAATCCTTTCACTTCTGAGCTCCAGCTAGGAGGAGATGATTGGATTATTTAGATAACCCTGGTTAAAAGTAACAAAGTGTAGTGTAATCTAATATGTGTGATTATCTGGGGATCCTTGTTGGAAAAGAATCTCAAGGACATTGCGTGAACCGA	WT	NA	14.0606	7.22857	9	9.23894
CRS_DE_00878	chr12-7	AGGACCGGATCAACTTAGGCCTAAAGCTCTGGCTGGGAAGATCATCTGACTAAAAGGCAAAGCTTTGCTCTTTTTTCACTACCATCTACTACAGCCAGAATCCTTTCACTTCTGAGCTCCAGCTAGGAGGAGATGATTGGATTATTTAGATAACCCTGGTTAAAAGTAACAAAGTGTAGTGTAATCTAATATGTGTGATTATCTGGGGATCCTTGTTGGAAAAGAATCTCAAGGACATTGCGTGAACCGA	SOX17	47-57	14.0606	7.22857	8.28788	4.61947
CRS_DE_00879	chr12-7	AGGACCGGATCAACTTAGGCCTAAAGCTCTGGCTGGGAAGATCATCTGACTAAAAGGCAAAGCCCTTGTTTTTCTTTCTAACCATCTACTACAGCCAGAATCCTTTCACTTCTGAGCTCCAGCTAGGAGGAGATGATTGGATTATTTAGATAACCCTGGTTAAAAGTAACAAAGTGTAGTGTAATCTAATATGTGTGATTATCTGGGGATCCTTGTTGGAAAAGAATCTCAAGGACATTGCGTGAACCGA	GATA	55-65	14.0606	7.22857	9.09091	9.23894
CRS_DE_00880	chr12-7	AGGACCGGATCAACTTAGGCCTAAAGCTCTGGCTGGGAAGATCATCTGACTAAAAGGCAAATGTCCTTTTCATTCCTTTGACCATCTACTACAGCCAGAATCCTTTCACTTCTGAGCTCCAGCTAGGAGGAGATGATTGGATTATTTAGATAACCCTGGTTAAAAGTAACAAAGTGTAGTGTAATCTAATATGTGTGATTATCTGGGGATCCTTGTTGGAAAAGAATCTCAAGGACATTGCGTGAACCGA	GATA,SOX17	47-57,55-65	14.0606	7.22857	8.86364	4.0354
CRS_DE_00881	chr12-7	AGGACCGGATCAACTTAGGCCTAAAGCTCTGGCTGGGAAGATCATCTGACTAAAAGGCAAAGCCCTTGTTTTTTTTCACTACCATCTACTACAGCCAGAATCAGCTTTCTTCTCAGCTCCAGCTAGGAGGAGATGATTGGATTATTTAGATAACCCTGGTTAAAAGTAACAAAGTGTAGTGTAATCTAATATGTGTGATTATCTGGGGATCCTTGTTGGAAAAGAATCTCAAGGACATTGCGTGAACCGA	EOMES	88-99	6.77273	10.7857	9	9.23894
CRS_DE_00882	chr12-7	AGGACCGGATCAACTTAGGCCTAAAGCTCTGGCTGGGAAGATCATCTGACTAAAAGGCAAACTCTGGTTTCTTTTTCACTACCATCTACTACAGCCAGAATCCCTAGTTCTTTCAGCTCCAGCTAGGAGGAGATGATTGGATTATTTAGATAACCCTGGTTAAAAGTAACAAAGTGTAGTGTAATCTAATATGTGTGATTATCTGGGGATCCTTGTTGGAAAAGAATCTCAAGGACATTGCGTGAACCGA	EOMES,SOX17	47-57,88-99	7.98485	6.78571	8.15152	4.0354
CRS_DE_00883	chr12-7	AGGACCGGATCAACTTAGGCCTAAAGCTCTGGCTGGGAAGATCATCTGACTAAAAGGCAAAGCCCTTGTTTTCTTATTCTACCATCTACTACAGCCAGAATCTTCACGTTCTTCAGCTCCAGCTAGGAGGAGATGATTGGATTATTTAGATAACCCTGGTTAAAAGTAACAAAGTGTAGTGTAATCTAATATGTGTGATTATCTGGGGATCCTTGTTGGAAAAGAATCTCAAGGACATTGCGTGAACCGA	EOMES,GATA	55-65,88-99	6.77273	6.04286	9.62121	9.23894
CRS_DE_00884	chr12-7	AGGACCGGATCAACTTAGGCCTAAAGCTCTGGCTGGGAAGATCATCTGACTAAAAGGCAAATCTTCGTTTTCGTCCTTATACCATCTACTACAGCCAGAATCTTCTTCGTCACTAGCTCCAGCTAGGAGGAGATGATTGGATTATTTAGATAACCCTGGTTAAAAGTAACAAAGTGTAGTGTAATCTAATATGTGTGATTATCTGGGGATCCTTGTTGGAAAAGAATCTCAAGGACATTGCGTGAACCGA	EOMES,GATA,SOX17	47-57,55-65,88-99	1.19697	6.04286	6.63636	4.0354
CRS_DE_00885	chr12-7	AGGACCGGATCAACTTAGGCCTAAAGCTCTGGCTGGGAAGATCATCTGACTAAAAGGCAAAGCCCTTGTTTTTTTTCACTACCATCTACTACAGCCAGACTTCTTTATCCATCGAGCTCCAGCTAGGAGGAGATGATTGGATTATTTAGATAACCCTGGTTAAAAGTAACAAAGTGTAGTGTAATCTAATATGTGTGATTATCTGGGGATCCTTGTTGGAAAAGAATCTCAAGGACATTGCGTGAACCGA	PRDM1	85-98	6.77273	6.34286	9	9.23894
CRS_DE_00886	chr12-7	AGGACCGGATCAACTTAGGCCTAAAGCTCTGGCTGGGAAGATCATCTGACTAAAAGGCAAATGGTCTTCTCTTTTTCACTACCATCTACTACAGCCAGACTCTCCTTATTTACGAGCTCCAGCTAGGAGGAGATGATTGGATTATTTAGATAACCCTGGTTAAAAGTAACAAAGTGTAGTGTAATCTAATATGTGTGATTATCTGGGGATCCTTGTTGGAAAAGAATCTCAAGGACATTGCGTGAACCGA	PRDM1,SOX17	47-57,85-98	7.19697	6.34286	8.15152	4.0354
CRS_DE_00887	chr12-7	AGGACCGGATCAACTTAGGCCTAAAGCTCTGGCTGGGAAGATCATCTGACTAAAAGGCAAAGCCCTTGTTTATTTCTTCTACCATCTACTACAGCCAGACCATACTTCTTCTTGAGCTCCAGCTAGGAGGAGATGATTGGATTATTTAGATAACCCTGGTTAAAAGTAACAAAGTGTAGTGTAATCTAATATGTGTGATTATCTGGGGATCCTTGTTGGAAAAGAATCTCAAGGACATTGCGTGAACCGA	PRDM1,GATA	55-65,85-98	6.77273	6.04286	6.63636	7.49558
CRS_DE_00888	chr12-7	AGGACCGGATCAACTTAGGCCTAAAGCTCTGGCTGGGAAGATCATCTGACTAAAAGGCAAATTCCTGCTATCTCTTTTGTACCATCTACTACAGCCAGATCTTCAATTTCTCCGAGCTCCAGCTAGGAGGAGATGATTGGATTATTTAGATAACCCTGGTTAAAAGTAACAAAGTGTAGTGTAATCTAATATGTGTGATTATCTGGGGATCCTTGTTGGAAAAGAATCTCAAGGACATTGCGTGAACCGA	PRDM1,GATA,SOX17	47-57,55-65,85-98	2.59091	6.04286	9.42424	4.73451
CRS_DE_00889	chr12-7	AGGACCGGATCAACTTAGGCCTAAAGCTCTGGCTGGGAAGATCATCTGACTAAAAGGCAAAGCCCTTGTTTTTTTTCACTACCATCTACTACAGCCAGATTTTCTCGTCCACATAGCTCCAGCTAGGAGGAGATGATTGGATTATTTAGATAACCCTGGTTAAAAGTAACAAAGTGTAGTGTAATCTAATATGTGTGATTATCTGGGGATCCTTGTTGGAAAAGAATCTCAAGGACATTGCGTGAACCGA	PRDM1,EOMES	85-98,88-99	6.77273	6.34286	9	9.23894
CRS_DE_00890	chr12-7	AGGACCGGATCAACTTAGGCCTAAAGCTCTGGCTGGGAAGATCATCTGACTAAAAGGCAAATCTGTTCCTTGTTTTCACTACCATCTACTACAGCCAGATTCTCCATCTGTTCAAGCTCCAGCTAGGAGGAGATGATTGGATTATTTAGATAACCCTGGTTAAAAGTAACAAAGTGTAGTGTAATCTAATATGTGTGATTATCTGGGGATCCTTGTTGGAAAAGAATCTCAAGGACATTGCGTGAACCGA	PRDM1,EOMES,SOX17	47-57,85-98,88-99	7.59091	6.34286	8.71212	5.46018
CRS_DE_00891	chr12-7	AGGACCGGATCAACTTAGGCCTAAAGCTCTGGCTGGGAAGATCATCTGACTAAAAGGCAAAGCCCTTGTTTTTCTTTTACACCATCTACTACAGCCAGATTTTGCCACCTCATTAGCTCCAGCTAGGAGGAGATGATTGGATTATTTAGATAACCCTGGTTAAAAGTAACAAAGTGTAGTGTAATCTAATATGTGTGATTATCTGGGGATCCTTGTTGGAAAAGAATCTCAAGGACATTGCGTGAACCGA	PRDM1,EOMES,GATA	55-65,85-98,88-99	6.77273	10.0571	9.09091	9.23894
CRS_DE_00892	chr12-7	AGGACCGGATCAACTTAGGCCTAAAGCTCTGGCTGGGAAGATCATCTGACTAAAAGGCAAAGTTCGCTTTTCTACTTTCTACCATCTACTACAGCCAGATCTCCTAGCTTATTCAGCTCCAGCTAGGAGGAGATGATTGGATTATTTAGATAACCCTGGTTAAAAGTAACAAAGTGTAGTGTAATCTAATATGTGTGATTATCTGGGGATCCTTGTTGGAAAAGAATCTCAAGGACATTGCGTGAACCGA	PRDM1,EOMES,GATA,SOX17	47-57,55-65,85-98,88-99	9.01515	6.04286	6.63636	4.0354
CRS_DE_00893	chr12-7	AGGACCGGATCAACTTGATTGCTCAGGCGTTGTTCTAATACCTTAAAGTGTATATAGTTAAGCTGAATAATAGTGCGCTAATATTTGAGGCTCAGGGATTCATGTACCATTTATGTAGCTGGGATTACGAATCTAAGCGGAGCTGCACATTTATTCAGTAATGGCGATAAACTCACTGAATCCGATGTTCCTACTATAGAAAACGCCTCATACTAGAAGACCATGCGGGGTCAATCATTGCGTGAACCGA	Scramble	1-220	-1.12121	3.34286	5.68182	7.10619
CRS_DE_00894	chr11-12	AGGACCGGATCAACTGGATCTAAAGGAATTAGGGGAGTTACTCAAGCCATTATCTGAAAGAAGATTTTTTTCAGACAGATAGGGCAGCTGGAACAAAGGCCCCATGGTGGGAGCATACCTGGATATCTGACAAAAAGCAAGGCCAGTGTGGCCGGAGTGAAGTGAGCAAGGGAAAGTGGTAAAGATGGAGTTGGAGGTAATGGGGCTAGGGCTTTGGCTTTTACTTTGAGTGAAACATTGCGTGAACCGA	WT	NA	16.9697	9.11429	8.16667	10.6726
CRS_DE_00895	chr11-12	AGGACCGGATCAACTGGATCTAAAGGAATTAGGGGAGTTACTCAAGCCATTATCTGAAAGAAGATTTTTTTCAGACAGATAGGGCAGCTGAAGCACAAGGCCCATGGTGGGAGCATACCTGGATATCTGACAAAAAGCAAGGCCAGTGTGGCCGGAGTGAAGTGAGCAAGGGAAAGTGGTAAAGATGGAGTTGGAGGTAATGGGGCTAGGGCTTTGGCTTTTACTTTGAGTGAAACATTGCGTGAACCGA	SOX17	75-85	16.9697	9.11429	8.16667	9.84071
CRS_DE_00896	chr11-12	AGGACCGGATCAACTGGATCTAAAGGAATTAGGGGAGTTACTCAAGCCATTATCTGAAAGAAGATTTTTTTCAGAACTGAAGCGGAGCTGGAACAAAGGCCCCATGGTGGGAGCATACCTGGATATCTGACAAAAAGCAAGGCCAGTGTGGCCGGAGTGAAGTGAGCAAGGGAAAGTGGTAAAGATGGAGTTGGAGGTAATGGGGCTAGGGCTTTGGCTTTTACTTTGAGTGAAACATTGCGTGAACCGA	GATA	60-70	16.9697	9.11429	8.09091	10.6726
CRS_DE_00897	chr11-12	AGGACCGGATCAACTGGATCTAAAGGAATTAGGGGAGTTACTCAAGCCATTATCTGAAAGAAGATTTTTTTCAGGGCTAAGACGAAGCTAGGCACGAGAACCCATGGTGGGAGCATACCTGGATATCTGACAAAAAGCAAGGCCAGTGTGGCCGGAGTGAAGTGAGCAAGGGAAAGTGGTAAAGATGGAGTTGGAGGTAATGGGGCTAGGGCTTTGGCTTTTACTTTGAGTGAAACATTGCGTGAACCGA	GATA,SOX17	60-70,75-85	16.9697	9.11429	7.89394	9.84071
CRS_DE_00898	chr11-12	AGGACCGGATCAACTGGATCTAAAGGAATTAGGGGAGTTACTCAAGCCATTATCTGAAAGAAGATTTTTTTCAGACAGATAGGGCAGCTGGAACAAAGGCCCCATGGTGGGAGCATACCTGGATATCTGACAAAAAGCAAGGCCAGTGTGGCCGGAGTGAAGTGAGCAAGAAGGAGGTGTAAAGATGGAGTTGGAGGTAATGGGGCTAGGGCTTTGGCTTTTACTTTGAGTGAAACATTGCGTGAACCGA	EOMES	156-167	8.9697	13.1143	8.16667	10.6726
CRS_DE_00899	chr11-12	AGGACCGGATCAACTGGATCTAAAGGAATTAGGGGAGTTACTCAAGCCATTATCTGAAAGAAGATTTTTTTCAGACAGATAGGGCAGCTGAAGAAGAGCCCCCATGGTGGGAGCATACCTGGATATCTGACAAAAAGCAAGGCCAGTGTGGCCGGAGTGAAGTGAGCAAGGGAAAGGTGTAAAGATGGAGTTGGAGGTAATGGGGCTAGGGCTTTGGCTTTTACTTTGAGTGAAACATTGCGTGAACCGA	EOMES,SOX17	75-85,156-167	13.6515	10.2571	8.16667	9.84071
CRS_DE_00900	chr11-12	AGGACCGGATCAACTGGATCTAAAGGAATTAGGGGAGTTACTCAAGCCATTATCTGAAAGAAGATTTTTTTCAGGAAGAGCGATCAGCTGGAACAAAGGCCCCATGGTGGGAGCATACCTGGATATCTGACAAAAAGCAAGGCCAGTGTGGCCGGAGTGAAGTGAGCAAGTAATAAGGGGGAAGATGGAGTTGGAGGTAATGGGGCTAGGGCTTTGGCTTTTACTTTGAGTGAAACATTGCGTGAACCGA	EOMES,GATA	60-70,156-167	8.9697	6.01429	7.89394	10.6726
CRS_DE_00901	chr11-12	AGGACCGGATCAACTGGATCTAAAGGAATTAGGGGAGTTACTCAAGCCATTATCTGAAAGAAGATTTTTTTCAGGAGCAACGATGAGCTGAACAAGACGGCCCATGGTGGGAGCATACCTGGATATCTGACAAAAAGCAAGGCCAGTGTGGCCGGAGTGAAGTGAGCAAGATGATGGAGGAAAGATGGAGTTGGAGGTAATGGGGCTAGGGCTTTGGCTTTTACTTTGAGTGAAACATTGCGTGAACCGA	EOMES,GATA,SOX17	60-70,75-85,156-167	8.9697	6.01429	7.89394	9.84071
CRS_DE_00902	chr11-12	AGGACCGGATCAACTGGATCTAAAGGAATTAGGGGAGTTACTCAAGCCATTATCTGAAAGAAGATTTTTTTCAGACAGATAGGGCAGCTGGAACAAAGGCCCCATGGTGGGAGCATACCTGGATATCTGACAAAAAGCAAGGCCAGTGTGGCCGGAGTGAAGTGATAGCGAGAGGAAGGTAAAGATGGAGTTGGAGGTAATGGGGCTAGGGCTTTGGCTTTTACTTTGAGTGAAACATTGCGTGAACCGA	PRDM1	151-164	8.9697	11.5571	8.16667	10.6726
CRS_DE_00903	chr11-12	AGGACCGGATCAACTGGATCTAAAGGAATTAGGGGAGTTACTCAAGCCATTATCTGAAAGAAGATTTTTTTCAGACAGATAGGGCAGCTAGGCACAGAGACCCATGGTGGGAGCATACCTGGATATCTGACAAAAAGCAAGGCCAGTGTGGCCGGAGTGAAGTGAGGAGAGAAGGTACGTAAAGATGGAGTTGGAGGTAATGGGGCTAGGGCTTTGGCTTTTACTTTGAGTGAAACATTGCGTGAACCGA	PRDM1,SOX17	75-85,151-164	8.9697	8.8	8.16667	9.84071
CRS_DE_00904	chr11-12	AGGACCGGATCAACTGGATCTAAAGGAATTAGGGGAGTTACTCAAGCCATTATCTGAAAGAAGATTTTTTTCAGAACAGGCGGTAAGCTGGAACAAAGGCCCCATGGTGGGAGCATACCTGGATATCTGACAAAAAGCAAGGCCAGTGTGGCCGGAGTGAAGTGAGGGGGTAAGCGAAATAAAGATGGAGTTGGAGGTAATGGGGCTAGGGCTTTGGCTTTTACTTTGAGTGAAACATTGCGTGAACCGA	PRDM1,GATA	60-70,151-164	8.9697	6.95714	8.09091	10.6726
CRS_DE_00905	chr11-12	AGGACCGGATCAACTGGATCTAAAGGAATTAGGGGAGTTACTCAAGCCATTATCTGAAAGAAGATTTTTTTCAGGACGAGTCAGAAGCTAAGAGGCAGACCCCATGGTGGGAGCATACCTGGATATCTGACAAAAAGCAAGGCCAGTGTGGCCGGAGTGAAGTGAGTGAGAAAGGACGGTAAAGATGGAGTTGGAGGTAATGGGGCTAGGGCTTTGGCTTTTACTTTGAGTGAAACATTGCGTGAACCGA	PRDM1,GATA,SOX17	60-70,75-85,151-164	8.9697	9	7.89394	9.84071
CRS_DE_00906	chr11-12	AGGACCGGATCAACTGGATCTAAAGGAATTAGGGGAGTTACTCAAGCCATTATCTGAAAGAAGATTTTTTTCAGACAGATAGGGCAGCTGGAACAAAGGCCCCATGGTGGGAGCATACCTGGATATCTGACAAAAAGCAAGGCCAGTGTGGCCGGAGTGAAGTGACAGGATAAAGGGGATGAAGATGGAGTTGGAGGTAATGGGGCTAGGGCTTTGGCTTTTACTTTGAGTGAAACATTGCGTGAACCGA	PRDM1,EOMES	151-164,156-167	8.9697	10.4714	8.16667	10.6726
CRS_DE_00907	chr11-12	AGGACCGGATCAACTGGATCTAAAGGAATTAGGGGAGTTACTCAAGCCATTATCTGAAAGAAGATTTTTTTCAGACAGATAGGGCAGCTAAGAGCGAACGCCCATGGTGGGAGCATACCTGGATATCTGACAAAAAGCAAGGCCAGTGTGGCCGGAGTGAAGTGAGGGAGACAGTAAAGAGTAGATGGAGTTGGAGGTAATGGGGCTAGGGCTTTGGCTTTTACTTTGAGTGAAACATTGCGTGAACCGA	PRDM1,EOMES,SOX17	75-85,151-164,156-167	8.9697	6.95714	8.16667	9.84071
CRS_DE_00908	chr11-12	AGGACCGGATCAACTGGATCTAAAGGAATTAGGGGAGTTACTCAAGCCATTATCTGAAAGAAGATTTTTTTCAGAGCAATCGGAGAGCTGGAACAAAGGCCCCATGGTGGGAGCATACCTGGATATCTGACAAAAAGCAAGGCCAGTGTGGCCGGAGTGAAGTGAGGGGAAGCTAGAAAAGTAGATGGAGTTGGAGGTAATGGGGCTAGGGCTTTGGCTTTTACTTTGAGTGAAACATTGCGTGAACCGA	PRDM1,EOMES,GATA	60-70,151-164,156-167	8.9697	6.95714	8.09091	10.6726
CRS_DE_00909	chr11-12	AGGACCGGATCAACTGGATCTAAAGGAATTAGGGGAGTTACTCAAGCCATTATCTGAAAGAAGATTTTTTTCAGGCATGCGAGAAAGCTCCAAGGGAAGACCCATGGTGGGAGCATACCTGGATATCTGACAAAAAGCAAGGCCAGTGTGGCCGGAGTGAAGTGAAGGATAACGGAGGTAAGAGATGGAGTTGGAGGTAATGGGGCTAGGGCTTTGGCTTTTACTTTGAGTGAAACATTGCGTGAACCGA	PRDM1,EOMES,GATA,SOX17	60-70,75-85,151-164,156-167	8.9697	4.07143	7.89394	9.84071
CRS_DE_00910	chr11-12	AGGACCGGATCAACTAGTAGTCGCAAATGCAGACATGGAAGAATGTGGGGGCCAGGGAAGTGGAAAGGGGAGTGCGTGCGTACAATCAAACTGTATCCAGGAGTTTTGTTGATCTGTAAGGAGACAAATCAAATGATTAAGGCGCAAAGAAAGCAGGGATCCGTCATTGGACGGCCGGGCCTGAGTTGTTTTGATTTTAGTGGAAAGGGAGTTAAATCGCTATAAAGCGGGTATACATTGCGTGAACCGA	Scramble	1-220	9.01515	7.37143	7.10606	5.19469
CRS_DE_00911	chr5-22	AGGACCGGATCAACTGATGATAACATGATCCGTTCCCAGGACCCGGCCCAGGCAGATAAGGTGGAGAATTGGTGTGATTTCCTCTGCACACCTAGTCACTTTCTTTCCCATTCCCACCCTTTCTCCATCCCTGGCAGCATTGCAGGTGTTAAGTGGATAAAGATAAGGCAAGATCCTGAGCTTAACCAGACCATTGTCACTGTAAACATATAATTGCAGTGCAGTGTGATGAGCACATTGCGTGAACCGA	WT	NA	12.6667	13.2571	11.9242	8.06195
CRS_DE_00912	chr5-22	AGGACCGGATCAACTGATGATAACATGATCCGTTCCCAGGACCCGGCCCAGGCAGATAAGGTGGAGAATTGGTGTGATTTCCTCTGCACACCTAGTCACTTTCTTTCCCATTCCCACCCTTTCTCCATCCCTGGCAGCATTGCAGGTGTTAAGTGGATAAAGATAAGGCAAGATCCTGAGCTTAACCAGTCTATAACGCCTGTAAACATATAATTGCAGTGCAGTGTGATGAGCACATTGCGTGAACCGA	SOX17	175-185	12.6667	13.2571	11.9242	4.28319
CRS_DE_00913	chr5-22	AGGACCGGATCAACTGATGATAACATGATCCGTTCCCAGGACCCGGCCCAGCAGTGAAATGGGGAGAATTGGTGTGATTTCCTCTGCACACCTAGTCACTTTCTTTCCCATTCCCACCCTTTCTCCATCCCTGGCAGCATTGCAGGTGTTAAGTGGATTCAAAGGAGAAAAGATCCTGAGCTTAACCAGACCATTGTCACTGTAAACATATAATTGCAGTGCAGTGTGATGAGCACATTGCGTGAACCGA	GATA	37-47,144-154	12.6667	13.2571	10.1061	8.06195
CRS_DE_00914	chr5-22	AGGACCGGATCAACTGATGATAACATGATCCGTTCCCAGGACCCGGCCCAGTCAGTAGAAGGGGAGAATTGGTGTGATTTCCTCTGCACACCTAGTCACTTTCTTTCCCATTCCCACCCTTTCTCCATCCCTGGCAGCATTGCAGGTGTTAAGTGGATATGAAACGAAGAAGATCCTGAGCTTAACCAGCACACCTATGTTGTAAACATATAATTGCAGTGCAGTGTGATGAGCACATTGCGTGAACCGA	GATA,SOX17	37-47,144-154,175-185	12.6667	13.2571	9.93939	5.49558
CRS_DE_00915	chr5-22	AGGACCGGATCAACTGATGATAACATGATCCGTTCCCAGGACCCGGCCCAGGCAGATAAGGTGGAGAATTGGTGTGATTTCCTCTGCACACCTAGTCACTTTCTTTCCCATTCCCACCCTTTCTCCATCCCTGGCAGCATCGGTTTGAATAGGTGGATAAAGATAAGGCAAGATCCTGAGCTTAACCAGACCATTGTCACTGTAAACATATAATTGCAGTGCAGTGTGATGAGCACATTGCGTGAACCGA	EOMES	126-137	12.6667	8.01429	11.9242	8.06195
CRS_DE_00916	chr5-22	AGGACCGGATCAACTGATGATAACATGATCCGTTCCCAGGACCCGGCCCAGGCAGATAAGGTGGAGAATTGGTGTGATTTCCTCTGCACACCTAGTCACTTTCTTTCCCATTCCCACCCTTTCTCCATCCCTGGCAGCATTCTTGAGTGAAGGTGGATAAAGATAAGGCAAGATCCTGAGCTTAACCAGTAGATACTCCCTGTAAACATATAATTGCAGTGCAGTGTGATGAGCACATTGCGTGAACCGA	EOMES,SOX17	126-137,175-185	12.6667	8.01429	11.9242	4.28319
CRS_DE_00917	chr5-22	AGGACCGGATCAACTGATGATAACATGATCCGTTCCCAGGACCCGGCCCAGACATGAGAGTGGGAGAATTGGTGTGATTTCCTCTGCACACCTAGTCACTTTCTTTCCCATTCCCACCCTTTCTCCATCCCTGGCAGCATGGTCGTTGATAAGTGGATAAAGGAGCATAAAGATCCTGAGCTTAACCAGACCATTGTCACTGTAAACATATAATTGCAGTGCAGTGTGATGAGCACATTGCGTGAACCGA	EOMES,GATA	37-47,126-137,144-154	12.6667	8.01429	9.93939	8.06195
CRS_DE_00918	chr5-22	AGGACCGGATCAACTGATGATAACATGATCCGTTCCCAGGACCCGGCCCAGTGCGAATGAAGGGAGAATTGGTGTGATTTCCTCTGCACACCTAGTCACTTTCTTTCCCATTCCCACCCTTTCTCCATCCCTGGCAGCATGCATGTATGGATGTGGATAAAGCGATAAGAAGATCCTGAGCTTAACCAGGCTACCTACATTGTAAACATATAATTGCAGTGCAGTGTGATGAGCACATTGCGTGAACCGA	EOMES,GATA,SOX17	37-47,126-137,144-154,175-185	12.6667	8.01429	9.93939	4.28319
CRS_DE_00919	chr5-22	AGGACCGGATCAACTGATGATAACATGATCCGTTCCCAGGACCCGGCCCAGGCAGATAAGGTGGAGAATTGGTGTGATTTCCTCTGCACACCTAGTCTACCTTCTCTCTATTCCCACCCTTTCTCCATCCCTGGCAGCATTGCAGGTGTTAAGTGGATAAAGATAAGGCAAGATCCTGAGCTTAACCAGACCATTGTCACTGTAAACATATAATTGCAGTGCAGTGTGATGAGCACATTGCGTGAACCGA	PRDM1	81-94	9.31818	13.2571	11.9242	8.06195
CRS_DE_00920	chr5-22	AGGACCGGATCAACTGATGATAACATGATCCGTTCCCAGGACCCGGCCCAGGCAGATAAGGTGGAGAATTGGTGTGATTTCCTCTGCACACCTAGTCCTTTCTTCCATCATTCCCACCCTTTCTCCATCCCTGGCAGCATTGCAGGTGTTAAGTGGATAAAGATAAGGCAAGATCCTGAGCTTAACCAGTTCTGACACACTGTAAACATATAATTGCAGTGCAGTGTGATGAGCACATTGCGTGAACCGA	PRDM1,SOX17	81-94,175-185	9.31818	13.2571	11.9242	5.89381
CRS_DE_00921	chr5-22	AGGACCGGATCAACTGATGATAACATGATCCGTTCCCAGGACCCGGCCCAGATAGGTGGAACGGAGAATTGGTGTGATTTCCTCTGCACACCTAGCTACTTCCCTTTCTATTCCCACCCTTTCTCCATCCCTGGCAGCATTGCAGGTGTTAAGTGGATAAAAGAGCGATAAGATCCTGAGCTTAACCAGACCATTGTCACTGTAAACATATAATTGCAGTGCAGTGTGATGAGCACATTGCGTGAACCGA	PRDM1,GATA	37-47,81-94,144-154	11.4697	13.2571	9.93939	8.06195
CRS_DE_00922	chr5-22	AGGACCGGATCAACTGATGATAACATGATCCGTTCCCAGGACCCGGCCCAGCTAGTAGGGAAGGAGAATTGGTGTGATTTCCTCTGCACACCTAGCTCTTCTTCCTTACATTCCCACCCTTTCTCCATCCCTGGCAGCATTGCAGGTGTTAAGTGGATCAAGGGAAAATAAGATCCTGAGCTTAACCAGACTCCTATCGATGTAAACATATAATTGCAGTGCAGTGTGATGAGCACATTGCGTGAACCGA	PRDM1,GATA,SOX17	37-47,81-94,144-154,175-185	9.31818	13.2571	9.93939	4.69027
CRS_DE_00923	chr5-22	AGGACCGGATCAACTGATGATAACATGATCCGTTCCCAGGACCCGGCCCAGGCAGATAAGGTGGAGAATTGGTGTGATTTCCTCTGCACACCTAGCCTATTCTTTTCCCATTCCCACCCTTTCTCCATCCCTGGCAGCATATCTATGTAGGGGTGGATAAAGATAAGGCAAGATCCTGAGCTTAACCAGACCATTGTCACTGTAAACATATAATTGCAGTGCAGTGTGATGAGCACATTGCGTGAACCGA	PRDM1,EOMES	81-94,126-137	9.31818	6.61429	11.9242	8.30088
CRS_DE_00924	chr5-22	AGGACCGGATCAACTGATGATAACATGATCCGTTCCCAGGACCCGGCCCAGGCAGATAAGGTGGAGAATTGGTGTGATTTCCTCTGCACACCTAGTTTTTACCCCTCTCATTCCCACCCTTTCTCCATCCCTGGCAGCATTTCATGAGAGTGGTGGATAAAGATAAGGCAAGATCCTGAGCTTAACCAGGAATCTCACCTTGTAAACATATAATTGCAGTGCAGTGTGATGAGCACATTGCGTGAACCGA	PRDM1,EOMES,SOX17	81-94,126-137,175-185	9.31818	7.5	11.9242	4.28319
CRS_DE_00925	chr5-22	AGGACCGGATCAACTGATGATAACATGATCCGTTCCCAGGACCCGGCCCAGTAAGAGTGGACGGAGAATTGGTGTGATTTCCTCTGCACACCTAGCCCCCTTTTTTTCAATTCCCACCCTTTCTCCATCCCTGGCAGCATGGGTATATCAGTGTGGATAGTAGAGAAACAAGATCCTGAGCTTAACCAGACCATTGTCACTGTAAACATATAATTGCAGTGCAGTGTGATGAGCACATTGCGTGAACCGA	PRDM1,EOMES,GATA	37-47,81-94,126-137,144-154	9.31818	6.61429	9.93939	8.9115
CRS_DE_00926	chr5-22	AGGACCGGATCAACTGATGATAACATGATCCGTTCCCAGGACCCGGCCCAGTAAAACGGTGGGGAGAATTGGTGTGATTTCCTCTGCACACCTAGCCCTACCTTTTCTTATTCCCACCCTTTCTCCATCCCTGGCAGCATCATAGATTGGGTGTGGATGCAGAATAAGAAAGATCCTGAGCTTAACCAGGATTCCAACCTTGTAAACATATAATTGCAGTGCAGTGTGATGAGCACATTGCGTGAACCGA	PRDM1,EOMES,GATA,SOX17	37-47,81-94,126-137,144-154,175-185	9.31818	6.61429	9.93939	6.44248
CRS_DE_00927	chr5-22	AGGACCGGATCAACTGTTTTTAACTAATTCCATCAGCTGGAAGATTTTAACAGTTGCGGCGTAAGTCTACCCGGCGTGATACCAATCGTCTTGTTAAATTTGGACACACTTAATTAGAGATTATTGCCCCAGACCCCAGAGTTACTTTTAGGGACGAGCCTGGACCGCTCCTTAACTAGGCTCGCTGTGGGACCATAATCCGAAAAAGACGCATTCGTGCGCCACCAAAGTCGGCCATTGCGTGAACCGA	Scramble	1-220	0	8.05714	3.21212	5.70796
CRS_DE_00928	chr15-7	AGGACCGGATCAACTCTCGCTCCGGAGGGTGGTCACTCCCCAAAGAATGTGCTCTTTGGGGTTCCCCTGCGAGGGAGCCTGCAGCCCTCTCTCCTGGCCCTGCCTGCTCTCTGTCGGTTGCTTTCACTCTCACTTTCTCTTCCTGGAAGCCGTTTCCTGATTTACACTGATAGCCTGAAATCCTATGAATTCAAAGCTGCCACACTGTGTTCATAGCAAACATATAATATATTATCATTGCGTGAACCGA	WT	NA	18.7576	11.8857	7.22727	5.13274
CRS_DE_00929	chr15-7	AGGACCGGATCAACTCTCGCTCCGGAGGGTGGTCACTCCCCAAAGAATGTGCTCTTTGGGGTTCCCCTGCGAGGGAGCCTGCAGCCCTCTCTCCTGGCCCTGCCTGCTCTCTGTCGGGTCCTCTTAATCCTTTTCTCCCTTCTTGGAAGCCGTTTCCTGATTTACACTGATAGCCTGAAATCCTATGAATTCAAAGCTGCCACACTGTGTTCATAGCAAACATATAATATATTATCATTGCGTGAACCGA	PRDM1	103-128	6.21212	7.4	10.0758	5.13274
CRS_DE_00930	chr15-7	AGGACCGGATCAACTCGGCGCGCTCGACCCTCCCACTCTATCATGCTGCCACAATTTGTTCCCGCCCGCACGTACTAGCATAGTTATCACAACTTTAACCGTTGATATTTACCAGGTCGCTACTCCTAGCGTTGAAACTGAATAAAACCCGCCGCTTATTTTCATTAGGTTTGCATGGCCTGCGTTTGTCCTCGGCTAGTCTGTTTCTAGATGGGTCGTCTCACTAGTCGTCCGGCATTGCGTGAACCGA	Scramble	1-220	2.4697	7.62857	6.95455	3.28319
CRS_DE_00931	chr2-25	AGGACCGGATCAACTACACTACTACAGAACCACCACGGGACCATTGTCACCAATCCACAAAGGCCTATAAAGTACACAGGGTCCTGGCAGGAAGCCCTTGGCCCACTCCAAGAAGACAAAGAATACTTTCACTTGATAAGACTGATGGCTCTCAGGAGGATGGAGAAAGGGTCCAAGACCCCATACATTCTGCCATACATTCTGTACCCTGGGAAAGGCTTATCATTAAGCAACACATTGCGTGAACCGA	WT	NA	11.8485	8.11429	8.0303	8.76106
CRS_DE_00932	chr2-25	AGGACCGGATCAACTACACTACTACAGAACCACCACGGGACCATTGTCACCAACACCACGGTAACTATAAAGTACACAGGGTCCTGGCAGGAAGCCCTTGGCCCACTCCAAGAAGACAAAGAATACTTTCACTTGATAAGACTGATGGCTCTCAGGAGGATGGAGAAAGGGTCCAAGACCCCATACATTCTGCCATACATTCTGTACCCTGGGAAAGGCTTATCATTAAGCAACACATTGCGTGAACCGA	SOX17	39-49	11.8485	8.01429	8.0303	8.06195
CRS_DE_00933	chr2-25	AGGACCGGATCAACTACACTACTACAGAACCACCACGGGACCATTGTCACCAATCCACAAAGGCCTATAAAGTACACAGGGTCCTGGCAGGAAGCCCTTGGCCCACTCCAAGAAGACAAAGAATACTTTCACTTGATAAGACTGATGGCTCTCAGGAGGATGGAGAAAGGGTCCAAGACCCCATACATTCTGCCATACATTCTGTACCCTGGGAAATATGTCTAGCTAAGCAACACATTGCGTGAACCGA	GATA	202-212	11.8485	8.11429	6.33333	8.76106
CRS_DE_00934	chr2-25	AGGACCGGATCAACTACACTACTACAGAACCACCACGGGACCATTGTCACCAAACCGAACTACGCTATAAAGTACACAGGGTCCTGGCAGGAAGCCCTTGGCCCACTCCAAGAAGACAAAGAATACTTTCACTTGATAAGACTGATGGCTCTCAGGAGGATGGAGAAAGGGTCCAAGACCCCATACATTCTGCCATACATTCTGTACCCTGGGAAACTACTGTTTAGAAGCAACACATTGCGTGAACCGA	GATA,SOX17	39-49,202-212	11.8485	7.97143	6.33333	8.06195
CRS_DE_00935	chr2-25	AGGACCGGATCAACTACACTACTACAGAACCACCACGGGACCAATTATTCCGACCCACAAAGGCCTATAAAGTACACAGGGTCCTGGCAGGAAGCCCTTGGCCCACTCCAAGAAGACAAAGAATACTTTCACTTGATAAGACTGATGGCTCTCAGGAGGATGGAGAAAGGGTCCAAGACCCCATACATTCTGCCATACATTCTGTACCCTGGGAAAGGCTTATCATTAAGCAACACATTGCGTGAACCGA	EOMES	29-40	11.8485	7.67143	8.0303	9.63717
CRS_DE_00936	chr2-25	AGGACCGGATCAACTACACTACTACAGAACCACCACGGGACCACTCTAAATTGAAACCCGCCAGCTATAAAGTACACAGGGTCCTGGCAGGAAGCCCTTGGCCCACTCCAAGAAGACAAAGAATACTTTCACTTGATAAGACTGATGGCTCTCAGGAGGATGGAGAAAGGGTCCAAGACCCCATACATTCTGCCATACATTCTGTACCCTGGGAAAGGCTTATCATTAAGCAACACATTGCGTGAACCGA	EOMES,SOX17	29-40,39-49	11.8485	7.67143	8.0303	5.9115
CRS_DE_00937	chr2-25	AGGACCGGATCAACTACACTACTACAGAACCACCACGGGACCAATTTCCTGCCAACACAAAGGCCTATAAAGTACACAGGGTCCTGGCAGGAAGCCCTTGGCCCACTCCAAGAAGACAAAGAATACTTTCACTTGATAAGACTGATGGCTCTCAGGAGGATGGAGAAAGGGTCCAAGACCCCATACATTCTGCCATACATTCTGTACCCTGGGAAATGTAAGTCCTTAAGCAACACATTGCGTGAACCGA	EOMES,GATA	29-40,202-212	11.8485	7.67143	6.33333	11.0531
CRS_DE_00938	chr2-25	AGGACCGGATCAACTACACTACTACAGAACCACCACGGGACCAATTTCTCCGAGCACAAAACGCCTATAAAGTACACAGGGTCCTGGCAGGAAGCCCTTGGCCCACTCCAAGAAGACAAAGAATACTTTCACTTGATAAGACTGATGGCTCTCAGGAGGATGGAGAAAGGGTCCAAGACCCCATACATTCTGCCATACATTCTGTACCCTGGGAAATCATATGCGTTAAGCAACACATTGCGTGAACCGA	EOMES,GATA,SOX17	29-40,39-49,202-212	11.8485	7.67143	6.33333	5.9115
CRS_DE_00939	chr2-25	AGGACCGGATCAACTACACTACTACAGAACCACCACGGGACCATTGTCACCAATCCACAAAGGCCTATAAAGTACACAGGGTCCTGGCAGGAAGCCCTTGGCCCACTCCAAGAAGACAAAGATTATCCCAAGATTTTAAGACTGATGGCTCTCAGGAGGATGGAGAAAGGGTCCAAGACCCCATACATTCTGCCATACATTCTGTACCCTGGGAAAGGCTTATCATTAAGCAACACATTGCGTGAACCGA	PRDM1	108-121	9.31818	8.11429	8.0303	8.76106
CRS_DE_00940	chr2-25	AGGACCGGATCAACTACACTACTACAGAACCACCACGGGACCATTGTCACCAACAACAGACGCTCTATAAAGTACACAGGGTCCTGGCAGGAAGCCCTTGGCCCACTCCAAGAAGACAAAGAATATCTATGTATCCTAAGACTGATGGCTCTCAGGAGGATGGAGAAAGGGTCCAAGACCCCATACATTCTGCCATACATTCTGTACCCTGGGAAAGGCTTATCATTAAGCAACACATTGCGTGAACCGA	PRDM1,SOX17	39-49,108-121	9.31818	8.01429	8.0303	8.06195
CRS_DE_00941	chr2-25	AGGACCGGATCAACTACACTACTACAGAACCACCACGGGACCATTGTCACCAATCCACAAAGGCCTATAAAGTACACAGGGTCCTGGCAGGAAGCCCTTGGCCCACTCCAAGAAGACAAAGACCTAATGTACTATTTAAGACTGATGGCTCTCAGGAGGATGGAGAAAGGGTCCAAGACCCCATACATTCTGCCATACATTCTGTACCCTGGGAAAATCTGTATGCTAAGCAACACATTGCGTGAACCGA	PRDM1,GATA	108-121,202-212	9.31818	8.11429	6.33333	8.76106
CRS_DE_00942	chr2-25	AGGACCGGATCAACTACACTACTACAGAACCACCACGGGACCATTGTCACCAAAGGACCCAATCCTATAAAGTACACAGGGTCCTGGCAGGAAGCCCTTGGCCCACTCCAAGAAGACAAAGAACTCTTACGATATTTAAGACTGATGGCTCTCAGGAGGATGGAGAAAGGGTCCAAGACCCCATACATTCTGCCATACATTCTGTACCCTGGGAAATAACTTTCTGGAAGCAACACATTGCGTGAACCGA	PRDM1,GATA,SOX17	39-49,108-121,202-212	9.31818	6.54286	6.33333	8.06195
CRS_DE_00943	chr2-25	AGGACCGGATCAACTACACTACTACAGAACCACCACGGGACCACGTATCATACCTCACAAAGGCCTATAAAGTACACAGGGTCCTGGCAGGAAGCCCTTGGCCCACTCCAAGAAGACAAAGAATCTGCATTAATTCTAAGACTGATGGCTCTCAGGAGGATGGAGAAAGGGTCCAAGACCCCATACATTCTGCCATACATTCTGTACCCTGGGAAAGGCTTATCATTAAGCAACACATTGCGTGAACCGA	PRDM1,EOMES	29-40,108-121	9.31818	1.55714	8.0303	7.73451
CRS_DE_00944	chr2-25	AGGACCGGATCAACTACACTACTACAGAACCACCACGGGACCAAAATTCCGCCCTCCATAAGGACTATAAAGTACACAGGGTCCTGGCAGGAAGCCCTTGGCCCACTCCAAGAAGACAAAGACTTCTATATTAACGTAAGACTGATGGCTCTCAGGAGGATGGAGAAAGGGTCCAAGACCCCATACATTCTGCCATACATTCTGTACCCTGGGAAAGGCTTATCATTAAGCAACACATTGCGTGAACCGA	PRDM1,EOMES,SOX17	29-40,39-49,108-121	9.31818	1.55714	8.0303	6.22124
CRS_DE_00945	chr2-25	AGGACCGGATCAACTACACTACTACAGAACCACCACGGGACCATCATTACGATCCCACAAAGGCCTATAAAGTACACAGGGTCCTGGCAGGAAGCCCTTGGCCCACTCCAAGAAGACAAAGAACATAATTTCCGTTTAAGACTGATGGCTCTCAGGAGGATGGAGAAAGGGTCCAAGACCCCATACATTCTGCCATACATTCTGTACCCTGGGAAAGGTCTTATCATAAGCAACACATTGCGTGAACCGA	PRDM1,EOMES,GATA	29-40,108-121,202-212	9.31818	1.92857	8.84848	9.63717
CRS_DE_00946	chr2-25	AGGACCGGATCAACTACACTACTACAGAACCACCACGGGACCATTCACCTCAGGAACATAACGCCTATAAAGTACACAGGGTCCTGGCAGGAAGCCCTTGGCCCACTCCAAGAAGACAAAGATATTGTCAATACTCTAAGACTGATGGCTCTCAGGAGGATGGAGAAAGGGTCCAAGACCCCATACATTCTGCCATACATTCTGTACCCTGGGAAAGTAAGCTTCTTAAGCAACACATTGCGTGAACCGA	PRDM1,EOMES,GATA,SOX17	29-40,39-49,108-121,202-212	9.31818	4.82857	6.33333	5.9115
CRS_DE_00947	chr2-25	AGGACCGGATCAACTTACCGAAGATCACTCGGACCAGAATACAGAGGTGAACACTCTCTTGGCCATAACAGCGTTGTCCTACACACCTCATAGGTAGAAATGTCTGAGTCGGCTGACGGTAACCCAAACTCACGGCACGACCTTCTGAACCGCCAACATGGGAAGTCAGAGAGTGACCTGCCTAAACCAATAACCAGTCAGATACGACTCTAGGTCACATACTTAAAAAAAATGCCATTGCGTGAACCGA	Scramble	1-220	4.12121	10.9	2.59091	8.72566
CRS_DE_00948	chr12-8	AGGACCGGATCAACTGGACATGCCCCCTGCAGTGAGAACCCTGGGGCCGTTCCATTTCTTCTGAAAAGATCCAGGCCCACAGGCAGCGACGACCCTGGCCAGATTTGCCGTGAGAGAAAAGTGAAAGTGGGGGGAGTCATTCTGTCCGTCCCGTGAAAGCACGGGAGTTAGTGACGGGATGCAGGCCGGGACTTGCGGCCACTAGCCGAGGGTCGGCCTCTCCCACGTCTCACTCCATTGCGTGAACCGA	WT	NA	19.303	7.35714	7.84848	6.68142
CRS_DE_00949	chr12-8	AGGACCGGATCAACTGGACATGCCCCCTGCAGTGAGAACCCTGGGGCCGTTCCATTTCTGGATAAATACTCCAGGCCCACAGGCAGCGACGACCCTGGCCAGATTTGCCGTGAGAGAAAAGTGAAAGTGGGGGGAGTCATTCTGTCCGTCCCGTGAAAGCACGGGAGTTAGTGACGGGATGCAGGCCGGGACTTGCGGCCACTAGCCGAGGGTCGGCCTCTCCCACGTCTCACTCCATTGCGTGAACCGA	GATA	45-55	19.303	7.35714	7.66667	6.68142
CRS_DE_00950	chr12-8	AGGACCGGATCAACTGGACATGCCCCCTGCAGTGAGAACCCTGGGGCCGTTCCATTTCTTCTGAAAAGATCCAGGCCCACAGGCAGCGACGACCCTGGCCAGATTTGCCGTGAGAGAAGGAGATGAATGAGGGGAGTCATTCTGTCCGTCCCGTGAAAGCACGGGAGTTAGTGACGGGATGCAGGCCGGGACTTGCGGCCACTAGCCGAGGGTCGGCCTCTCCCACGTCTCACTCCATTGCGTGAACCGA	PRDM1	102-115	3.25758	4.74286	7.90909	6.68142
CRS_DE_00951	chr12-8	AGGACCGGATCAACTGGACATGCCCCCTGCAGTGAGAACCCTGGGGCCGTTCCATTTCTTAATATCGAAGCCAGGCCCACAGGCAGCGACGACCCTGGCCAGATTTGCCGTGAGAGTAAGAAGGAATGAGGGGGAGTCATTCTGTCCGTCCCGTGAAAGCACGGGAGTTAGTGACGGGATGCAGGCCGGGACTTGCGGCCACTAGCCGAGGGTCGGCCTCTCCCACGTCTCACTCCATTGCGTGAACCGA	PRDM1,GATA	45-55,102-115	3.92424	4.7	5.04545	6.68142
CRS_DE_00952	chr12-8	AGGACCGGATCAACTTCACTATAGCATAGGCGGTGGAAGATACGCTGGCTTGCTCCGTGACTCGGCGAGCGGACCACGCGTGCCAAGCGGGACACTCTTGGGAGAACAACCCATGCGTTCGCGGCAAGCAGGCGTGCCATATCCCGAAGGCCTTGGTGGGACCTAGAGCCGCCGATCCTCCAGTCGCAAATTGCGTATCATTGGGCACCGGCCGACGTAGCGGTGTAGCGATTACCATTGCGTGAACCGA	Scramble	1-220	0.924242	1.98571	2.30303	7.15929
CRS_DE_00953	chr1-22	AGGACCGGATCAACTGATTAGACAGATAAATAAATATTCAGGTTACAGTTATTGCCTAAGGAAGAAAACTCCACATTCAGTCTGCAGCTTCAGAAAAGGCCTAAATCTTCCTATCTCACTTTCACTTTCACTTTTCATTTTTCAAATAGTGCTGAATAATCCTCCCTGGGAGACACGTTTCCTGTTTGAAAGCTTCTGAAATGCCAAAATCCTTTAATAGGATTTAAAGAACAAACATTGCGTGAACCGA	WT	NA	20.7273	7.4	10.4697	6.04425
CRS_DE_00954	chr1-22	AGGACCGGATCAACTGATTAGACAGATAAATAAATATTCAGGTTACAGTTATTGCCTAAGGAAGAAAACTCCACATTCAGTCTGCAGCTTCAGAAAAGGCCTAAATCTTCCTATCCTTTTAATTCTCTCCTTATCCATTTTTCAAATAGTGCTGAATAATCCTCCCTGGGAGACACGTTTCCTGTTTGAAAGCTTCTGAAATGCCAAAATCCTTTAATAGGATTTAAAGAACAAACATTGCGTGAACCGA	PRDM1	101-120	3.92424	7.9	10.4697	9.85841
CRS_DE_00955	chr1-22	AGGACCGGATCAACTTCGACTAATTAAACGAAGACGCTGTTTCCCTGACCTTCATCAAGTATACAAATCTACAACACGATCAACGGATCCTTAGTTGAGTCTGAACCAGATGATCCAGATCGCGATTTTCACGGACACAAGTTAATAGCGTCTTATAATTTATCCCAAAAAGAAATCTGTTATAATCGTAAACTAGGTATTTTTATTATATCATTAATTGGATCAACCTATGTTCCATTGCGTGAACCGA	Scramble	1-220	3.87879	2.15714	6.18182	5.14159
CRS_DE_00956	chr5-23	AGGACCGGATCAACTTAGCCTCAAAAAAAAAAAGGCAAGTAGAAGCTTGAGAGAATTTCAAAGCTCTCTTGGTTATCAGCTTATCCTTGTAAGCTTCTGCTTATCTTATCAAGTAAGGCATCACTTTTGCTTCCTTCTGCTAATAAGGTCTGGAGCAGAGCTTTCCTCTAGCAATTTAGTAATTCCTTTTGCAGACAGAAGTGTTCAGTCTGTTGGCTCTCCCCTCACTTATCTCCATTGCGTGAACCGA	WT	NA	12.4545	9.91429	11	10.0973
CRS_DE_00957	chr5-23	AGGACCGGATCAACTTAGCCTCAAAAAAAAAAAGGCAAGTAGAAGCTTGAGAGAATTTCAAAGCTCTCTTGGTTATCAGCTTATCCTTGTAAGCTTCCATCTAGTTTTTCAAGTAAGGCATCACTTTTGCTTCCTTCTGCTAATAAGGTCTGGAGCAGAGCTTTCCTCTAGCAATTTAGTAATTCCTTTTGCAGACAGAAGTGTTCAGTCTGTTGGCTCTCCCCTCACTTATCTCCATTGCGTGAACCGA	GATA	83-93	12.4545	9.91429	8.89394	10.0973
CRS_DE_00958	chr5-23	AGGACCGGATCAACTTAGCCTCAAAAAAAAAAAGGCAAGTAGAAGCTTGAGAGAATTTCAAAGCTCTCTTGGTTATCAGCTTATCCTTGTAAGCTTCTGCTTATCTTATCAAGTAAGGCATTTGCCACTTTCTCTTCTGCTAATAAGGTCTGGAGCAGAGCTTTCCTCTAGCAATTTAGTAATTCCTTTTGCAGACAGAAGTGTTCAGTCTGTTGGCTCTCCCCTCACTTATCTCCATTGCGTGAACCGA	PRDM1	106-119	17.3333	9.91429	11	10.0973
CRS_DE_00959	chr5-23	AGGACCGGATCAACTTAGCCTCAAAAAAAAAAAGGCAAGTAGAAGCTTGAGAGAATTTCAAAGCTCTCTTGGTTATCAGCTTATCCTTGTAAGCTTCGACATTTCTTTTCAAGTAAGGCATGTTTTCACCCTTCTTCTGCTAATAAGGTCTGGAGCAGAGCTTTCCTCTAGCAATTTAGTAATTCCTTTTGCAGACAGAAGTGTTCAGTCTGTTGGCTCTCCCCTCACTTATCTCCATTGCGTGAACCGA	PRDM1,GATA	83-93,106-119	7.06061	9.91429	8.89394	10.0973
CRS_DE_00960	chr5-23	AGGACCGGATCAACTTCAACAACCCCAACGTCTATCAATGGTGTGTTGCATCTACCTGGTCTCTAAGTCAACGGAAATGAGTCTCTGAGTTTTAATGAGCTTTGATCTGTACTAGGCATACACTATGACCGCCACTTCTTACTAATTTCAAGGCATTTAATCCGAGAATTAATCGTTAACGGCTGCCATAGTTTAGCTACCCTTTGTGGCATTGTTGTATTTACTAACTATTCAGCATTGCGTGAACCGA	Scramble	1-220	0.484848	3.01429	7.28788	11.0619
CRS_DE_00961	chr6-15	AGGACCGGATCAACTTGCTCCCAGGCCTCAGCAGCCCCAGTGGAACGCATCAAGTTTCGCTGAGCTGGTCTTTCTAACTTTCTCCCCGGCAGCTCCGCGGGAAGCAGGATCAAATGTTCTCCAGCCTGAAAAGCCCGGCTGGGGTGTGAGGAGAAAGGAGAAGGGGAGGAGGGGCGGCCAATCTGCGGTATTGGAAGGGGAGGGGCCGGGGCCGGGCCCCAGGGACAGGCCTCGTCATTGCGTGAACCGA	WT	NA	8.40909	8.62857	7.28788	5.0531
CRS_DE_00962	chr6-15	AGGACCGGATCAACTTGCTCCCAGGCCTCAGCAGCCCCAGTGGAACGCATCAAGTTTCGCTGAGCTGGTCTTTCTAACTTTCTCCCCGGCAGCTCCGCGGGAAGCAGGATCAAATGTTCTCCAGCCTGAAAAGCCCGGCTGGGGTGTGAGAGAGAAGGGAAAGGGGAGGAGGGGCGGCCAATCTGCGGTATTGGAAGGGGAGGGGCCGGGGCCGGGCCCCAGGGACAGGCCTCGTCATTGCGTGAACCGA	GATA	135-145	15.697	8.62857	8.31818	2.41593
CRS_DE_00963	chr6-15	AGGACCGGATCAACTTGCTCCCAGGCCTCAGCAGCCCCAGTGGAACGCATCAAGTTTCGCTGAGCTGGTCTTTCTAACTTTCTCCCCGGCAGCTCCGCGGGAAGCAGGATCAAATGTTCTCCAGCCTGAAAAGCCCGGAGTTGGGGGGTCGAGAAAGGAGAAGGGGAGGAGGGGCGGCCAATCTGCGGTATTGGAAGGGGAGGGGCCGGGGCCGGGCCCCAGGGACAGGCCTCGTCATTGCGTGAACCGA	EOMES	124-135	7.92424	4.35714	5.83333	3.78761
CRS_DE_00964	chr6-15	AGGACCGGATCAACTTGCTCCCAGGCCTCAGCAGCCCCAGTGGAACGCATCAAGTTTCGCTGAGCTGGTCTTTCTAACTTTCTCCCCGGCAGCTCCGCGGGAAGCAGGATCAAATGTTCTCCAGCCTGAAAAGCCCGGTCAGGGTGGGTGAGAGGGAGAAAAGGGGAGGAGGGGCGGCCAATCTGCGGTATTGGAAGGGGAGGGGCCGGGGCCGGGCCCCAGGGACAGGCCTCGTCATTGCGTGAACCGA	EOMES,GATA	124-135,135-145	7.92424	9.2	9.36364	5.23009
CRS_DE_00965	chr6-15	AGGACCGGATCAACTTGCTCCCAGGCCTCAGCAGCCCCAGTGGAACGCATCAAGTTTCGCTGAGCTGGTCTTTCTAACTTTCTCCCCGGCAGCTCCGCGGGAAGCAGGATCAAATGTTCTCCAGCCTGAAAAGCCCGGCTGGGGTGGGAAAGTAGAGGAGAAGGGGAGGAGGGGCGGCCAATCTGCGGTATTGGAAGGGGAGGGGCCGGGGCCGGGCCCCAGGGACAGGCCTCGTCATTGCGTGAACCGA	PRDM1	132-145	7.92424	5.94286	3.65152	3.78761
CRS_DE_00966	chr6-15	AGGACCGGATCAACTTGCTCCCAGGCCTCAGCAGCCCCAGTGGAACGCATCAAGTTTCGCTGAGCTGGTCTTTCTAACTTTCTCCCCGGCAGCTCCGCGGGAAGCAGGATCAAATGTTCTCCAGCCTGAAAAGCCCGGCTGGGGTGAGGGAAAGGGGTAAAAGGGGAGGAGGGGCGGCCAATCTGCGGTATTGGAAGGGGAGGGGCCGGGGCCGGGCCCCAGGGACAGGCCTCGTCATTGCGTGAACCGA	PRDM1,GATA	132-145,135-145	11.4091	4.6	3.65152	4.72566
CRS_DE_00967	chr6-15	AGGACCGGATCAACTTGCTCCCAGGCCTCAGCAGCCCCAGTGGAACGCATCAAGTTTCGCTGAGCTGGTCTTTCTAACTTTCTCCCCGGCAGCTCCGCGGGAAGCAGGATCAAATGTTCTCCAGCCTGAAAAGCCCGGGGGAGTGGGACAAGGGGAATTGAAGGGGAGGAGGGGCGGCCAATCTGCGGTATTGGAAGGGGAGGGGCCGGGGCCGGGCCCCAGGGACAGGCCTCGTCATTGCGTGAACCGA	PRDM1,EOMES	124-135,132-145	7.92424	4.08571	3.65152	6.40708
CRS_DE_00968	chr6-15	AGGACCGGATCAACTTGCTCCCAGGCCTCAGCAGCCCCAGTGGAACGCATCAAGTTTCGCTGAGCTGGTCTTTCTAACTTTCTCCCCGGCAGCTCCGCGGGAAGCAGGATCAAATGTTCTCCAGCCTGAAAAGCCCGGCGGGGTATGGAGGGGGGATAAAAAGGGGAGGAGGGGCGGCCAATCTGCGGTATTGGAAGGGGAGGGGCCGGGGCCGGGCCCCAGGGACAGGCCTCGTCATTGCGTGAACCGA	PRDM1,EOMES,GATA	124-135,132-145,135-145	7.92424	5.4	6.5	7.16814
CRS_DE_00969	chr6-15	AGGACCGGATCAACTCACGTCAAGGGGCGGGCCATCTTCGCGCGTTCATGGTGATCACTAAGCGGGTAGCGCGCACGGTACTGATCCCCACTCGGATCGACTGGGGAGAGCGCAGCGGGCAGTGGAAAAGCCGTCAGAGGTCGCGCTCAGAGCGAGTACAAAGCGGTGCTCGGGAAAAAGATCCTCACCGTGGGCCTCGAGGTAAGGGGGTACCGGGGTCGGTCTCCGTGTTCCGCATTGCGTGAACCGA	Scramble	1-220	2.75758	3.11429	3.66667	8.36283
CRS_DE_00970	chr22-5	AGGACCGGATCAACTTTTCTATAAACCAATAAAGGTTTTTCTGTTTTGTTCATCTGTTACCCTTATGCTGTTGCCACTTTCACATGCAGTGTCTGTAGGCGGAGAGTATGAGATAACAGCATTTCACAAATGAAAGTGAGTGGAAAAGGGCTGCTTCCCCTTTAAGGCAGTCTCAGCTCCAGCTCCCTCCCCTTTCCTGATTGACAAACCTACCCGAAGTCACATGATCTGCCTCCATTGCGTGAACCGA	WT	NA	13.5909	6.84286	11.2273	4.46903
CRS_DE_00971	chr22-5	AGGACCGGATCAACTTTTCTATAAACCAATAAAGGTTTTTCTGTTTTGTTCATCTGTTACCCTTATGCTGTTGCCACTTTCACATGCAGTGTCTGTAGGCGGAGAGTAAGGATAATGACCATTTCACAAATGAAAGTGAGTGGAAAAGGGCTGCTTCCCCTTTAAGGCAGTCTCAGCTCCAGCTCCCTCCCCTTTCCTGATTGACAAACCTACCCGAAGTCACATGATCTGCCTCCATTGCGTGAACCGA	GATA	94-104	13.5909	6.84286	7.45455	4.46903
CRS_DE_00972	chr22-5	AGGACCGGATCAACTTTTCTATAAACCAATAAAGGTTTTTCTGTTTTGTTCATCTGTTACCCTTATGCTGTTGTCCTCCTAATAGCCAGTGTCTGTAGGCGGAGAGTATGAGATAACAGCATTTCTAAGCGAGAAAATAGTGGAAAAGGGCTGCTTCCCCTTTAAGGCAGTCTCAGCTCCAGCTCCCTCCCCTTTCCTGATTGACAAACCTACCCGAAGTCACATGATCTGCCTCCATTGCGTGAACCGA	PRDM1	59-72,111-124	5.40909	6.84286	11.2273	6.49558
CRS_DE_00973	chr22-5	AGGACCGGATCAACTTTTCTATAAACCAATAAAGGTTTTTCTGTTTTGTTCATCTGTTACCCTTATGCTGTTGCCTCTACCGATACTAGTGTCTGTAGGCGGAGAGTAAAAGTTAACGGCATTTCAATAAGGTAACGAAGTGGAAAAGGGCTGCTTCCCCTTTAAGGCAGTCTCAGCTCCAGCTCCCTCCCCTTTCCTGATTGACAAACCTACCCGAAGTCACATGATCTGCCTCCATTGCGTGAACCGA	PRDM1,GATA	59-72,94-104,111-124	11.8636	6.84286	7.45455	4.46903
CRS_DE_00974	chr22-5	AGGACCGGATCAACTATCCGTACTGATATACAATCTGGCGCTCCTCACTTCTTCCCTGGCTCTGAAAAGCTATCAGCGCTCATGGGTAGCTAGGTATGACCTTTGTTTGGATATTCATCGCCACTCATTCCTAGTAAAATTTCCAGGTTGCCCTTACGCATCAGCTTGTACTTAGCTAATTAACGTAACCGGCGAAAATACTCAGTATCAGCCGGAATGGTTCTTATCTGACTAGCATTGCGTGAACCGA	Scramble	1-220	1.18182	8.52857	13.0152	8.42478
CRS_DE_00975	chr10-9	AGGACCGGATCAACTCTTGTAGAGAAATACAGGTACAATAGTAGGGGACTATTAACAGCTTATCCCTAAGTTCAAGGGTCCAGTGGAGGGAATGGGAGAGAGGCAGAGAGAGGGAAAGCTAGAGTGAAAGTGAGAGAGAAAGAGTAAGAATGAGAAAAGGAGAGGGTGAGAGACCTAATAATCACCTTAGCGTTTGTTCCGTGATGCAGCACTTCTTTCAGTCAAGGATGTAGGCCATTGCGTGAACCGA	WT	NA	14.5455	10.2286	9.5	7.37168
CRS_DE_00976	chr10-9	AGGACCGGATCAACTCTTGTAGAGAAATACAGGTACAATAGTAGGGGACTATTAACAGCTTATCCCTAAGTTCAAGGGTCCAGTGGAGGGAATGGGAGAGAGGCAGAGAGAGGGAAAGCTAGAGTAGGGGATAAAGAGAAAGAGTAAGAATGAGAAAAGGAGAGGGTGAGAGACCTAATAATCACCTTAGCGTTTGTTCCGTGATGCAGCACTTCTTTCAGTCAAGGATGTAGGCCATTGCGTGAACCGA	EOMES	110-121	13.5455	10.2143	9.5	7.37168
CRS_DE_00977	chr10-9	AGGACCGGATCAACTCTTGTAGAGAAATACAGGTACAATAGTAGGGGACTATTAACAGCTTATCCCTAAGTTCAAGGGTCCAGTGGAGGGAATGGGAGAGAGGGAAAGAGGAGGGAAAAGTGGATAACTAAGAGGGGAGGAAATCAAGAATGAGAAGAAGGGGTAAGGAGAGACCTAATAATCACCTTAGCGTTTGTTCCGTGATGCAGCACTTCTTTCAGTCAAGGATGTAGGCCATTGCGTGAACCGA	PRDM1	87-130,139-152	12.8788	10.1571	8.12121	7.37168
CRS_DE_00978	chr10-9	AGGACCGGATCAACTCTTGTAGAGAAATACAGGTACAATAGTAGGGGACTATTAACAGCTTATCCCTAAGTTCAAGGGTCCAGTGGAGGGAATGGGAGAGAGGAAAGGGAGAGATAAAAGAGTGCGGAAAGAGATTCGGGAGGAAAAGAATGAAGGGGAAGGGAATAGAGAGACCTAATAATCACCTTAGCGTTTGTTCCGTGATGCAGCACTTCTTTCAGTCAAGGATGTAGGCCATTGCGTGAACCGA	PRDM1,EOMES	87-130,110-121,139-152	11.2727	10.1571	12.6364	7.37168
CRS_DE_00979	chr10-9	AGGACCGGATCAACTAATATAATTCTGTTATAAAAGGTAGCATATTGAAACGAACCTCGGAGTTCATGGCACTAGAAAGGGGTGGGGGGAGCAGCATCGGACGATCAAAGTTAACTTAGAAGTCGAGCTGAGGTATGTGAAGAAAACGTCTAGTGGCCGAGAGGGTGAATGTGAACCAATGCAGAGTAGAATAGGGAATTAGCAGTCGTGAGAGACTCGGATAACGGAGGTGAAACATTGCGTGAACCGA	Scramble	1-220	5.84848	3.35714	8.5303	6.35398
CRS_DE_00980	chr12-10	AGGACCGGATCAACTGGTTCTTGTTATGTAGATGAAGCCTCCAGGTGGCAGGCTTCAGAGAGAATAGACGACAAATGTTTCTTATCAGATCATAAAAGGTATTAAACACTCTTACTTAAATCTCTCCTGGATTAGGAAAATACTTGGAAAGGGAAAGGGAATCTCTGCAGAATGTAAATCTTCCCGAGAAGAGATGCCTTTACAAGGCCATTTCAAAATATGTGAAAGAAATATACATTGCGTGAACCGA	WT	NA	18.0606	7.32857	11.1212	5.28319
CRS_DE_00981	chr12-10	AGGACCGGATCAACTGGTTCTTGTTATGTAGATGAAGCCTCCAGGTGGCAGGCTTCAGAGAGAATAGACGACAAATGTGCTTTTTAACATCATAAAAGGTATTAAACACTCTTACTTAAATCTCTCCTGGATTAGGAAAATACTTGGAAAGGGAAAGGGAATCTCTGCAGAATGTAAATCTTCCCGAGAAGAGATGCCTTTACAAGGCCATTTCAAAATATGTGAAAGAAATATACATTGCGTGAACCGA	GATA	64-74	18.0606	4.88571	5.60606	5.28319
CRS_DE_00982	chr12-10	AGGACCGGATCAACTGGTTCTTGTTATGTAGATGAAGCCTCCAGGTGGCAGGCTTCAGAGAGAATAGACGACAAATGTTTCTATTAGCATTACAAAAGGTATTAAACACTCTTACTTAAATCTCTCCTGGATTAGGAAAATACTTGGAAAGGGAAAGGGAATCTCTGCAGAATGTAAATCTTCCCGAGAAGAGATGCCTTTACAAGGCCATTTCAAAATATGTGAAAGAAATATACATTGCGTGAACCGA	EOMES	67-78	18.0606	4.88571	5.60606	5.28319
CRS_DE_00983	chr12-10	AGGACCGGATCAACTGGTTCTTGTTATGTAGATGAAGCCTCCAGGTGGCAGGCTTCAGAGAGAATAGACGACAAATGTTAGATACTTTCTCTAAAAAGGTATTAAACACTCTTACTTAAATCTCTCCTGGATTAGGAAAATACTTGGAAAGGGAAAGGGAATCTCTGCAGAATGTAAATCTTCCCGAGAAGAGATGCCTTTACAAGGCCATTTCAAAATATGTGAAAGAAATATACATTGCGTGAACCGA	EOMES,GATA	64-74,67-78	18.0606	5.01429	5.60606	5.28319
CRS_DE_00984	chr12-10	AGGACCGGATCAACTGGTTCTTGTTATGTAGATGAAGCCTCCAGGTGGCAGGCTTCAGAGAGAATAGACGACAAATGTTTCTTATCAGATCATAAAAGGTATTAAACACTCTTACTTAAATCTCTCCTGGATTAGGAAAATACTTGAAGAGGGAGGGAAAATCTCTGCAGAATGTAAATCTTCCCGAGAAGAGATGCCTTTACAAGGCCATTTCAAAATATGTGAAAGAAATATACATTGCGTGAACCGA	PRDM1	132-145	8.71212	7.32857	11.1212	5.28319
CRS_DE_00985	chr12-10	AGGACCGGATCAACTGGTTCTTGTTATGTAGATGAAGCCTCCAGGTGGCAGGCTTCAGAGAGAATAGACGACAAATGTTGAATATTCCTTCATAAAAGGTATTAAACACTCTTACTTAAATCTCTCCTGGATTAGGAAAATACTTGGGAAGGAAAGGAGAATCTCTGCAGAATGTAAATCTTCCCGAGAAGAGATGCCTTTACAAGGCCATTTCAAAATATGTGAAAGAAATATACATTGCGTGAACCGA	PRDM1,GATA	64-74,132-145	9.24242	4.88571	5.60606	5.28319
CRS_DE_00986	chr12-10	AGGACCGGATCAACTGGTTCTTGTTATGTAGATGAAGCCTCCAGGTGGCAGGCTTCAGAGAGAATAGACGACAAATGTTTCAGTTTAATTACCAAAAGGTATTAAACACTCTTACTTAAATCTCTCCTGGATTAGGAAAATACTTGGGAAGGAGAAGAAGATCTCTGCAGAATGTAAATCTTCCCGAGAAGAGATGCCTTTACAAGGCCATTTCAAAATATGTGAAAGAAATATACATTGCGTGAACCGA	PRDM1,EOMES	67-78,132-145	4.56061	4.88571	5.60606	5.28319
CRS_DE_00987	chr12-10	AGGACCGGATCAACTGGTTCTTGTTATGTAGATGAAGCCTCCAGGTGGCAGGCTTCAGAGAGAATAGACGACAAATGTTTATCTTATGTAACCAAAAGGTATTAAACACTCTTACTTAAATCTCTCCTGGATTAGGAAAATACTTGAGGAGAGAGAAGGAATCTCTGCAGAATGTAAATCTTCCCGAGAAGAGATGCCTTTACAAGGCCATTTCAAAATATGTGAAAGAAATATACATTGCGTGAACCGA	PRDM1,EOMES,GATA	64-74,67-78,132-145	5.4697	6.51429	10.4242	5.28319
CRS_DE_00988	chr12-10	AGGACCGGATCAACTGATTGTAAGTACCTATGAACCAGAGCAGCGATTACGTCAAATTTCTTACTACATGTAAATATCACGAGGTGAAATCAATCTCCCCTAGATTAGAAGGCTAATATACCATCTAGAAAGTGCTAACAAGAAATTAGAAGGTATTAGGATGATGAGTTGTAGGTGACCAGCATGAAGAACTAGGTAGTTACTAATTATCTGGCGTTATCGGTACAGCGAATTACATTGCGTGAACCGA	Scramble	1-220	3.27273	12.2714	5.48485	2.69912
CRS_DE_00989	chr13-12	AGGACCGGATCAACTGAAATTTCAATTCTGTTGGACTCATCCCAAATCTATCAACCCTCTATGTGATTTATTTACACACACAAACCCCAAAATAATCATCACTGCCTATACTTTCACTAGTTGACACCAACGAAAAGACAAGGTGTTAATCATGACACTTTCCTTAAGTGTTAAACACAAGCAAACCAGAATAGCAAGTTTCAAATATTTAGAATTCTTTCCAAGCTAAGCAAAACATTGCGTGAACCGA	WT	NA	10.1818	11.6714	6.36364	7.9115
CRS_DE_00990	chr13-12	AGGACCGGATCAACTGAAATTTCAATTCTGTTGGACTCATCCCAAATCTATCAACCCTCTATGTGATTTATTTACACACACAAACCCCAAAATAATCATCACTGCCTATACTTTCACTAGTTGACACCAACGAAAAGCGTTTAAAAAGGTCATGACACTTTCCTTAAGTGTTAAACACAAGCAAACCAGAATAGCAAGTTTCAAATATTTAGAATTCTTTCCAAGCTAAGCAAAACATTGCGTGAACCGA	EOMES	123-134	10.1818	9.48571	2.4697	7.9115
CRS_DE_00991	chr13-12	AGGACCGGATCAACTGAAATTTCAATTCTGTTGGACTCATCCCAAATCTATCAACCCTCTATGTGATTTATTTACACACACAAACCCCAAAATAATCATCACTGCCTATCTAATTTGACCTTGACACCAACGAAAAGACAAGGTGTTAATCATGACACTTTCCTTAAGTGTTAAACACAAGCAAACCAGAATAGCAAGTTTCAAATATTTAGAATTCTTTCCAAGCTAAGCAAAACATTGCGTGAACCGA	PRDM1	93-106	4.4697	11.6714	6.36364	7.9115
CRS_DE_00992	chr13-12	AGGACCGGATCAACTGAAATTTCAATTCTGTTGGACTCATCCCAAATCTATCAACCCTCTATGTGATTTATTTACACACACAAACCCCAAAATAATCATCACTGCCTTTATTCAATCGTCATGACACCAACGAAAAGTATCGAAGATAGTCATGACACTTTCCTTAAGTGTTAAACACAAGCAAACCAGAATAGCAAGTTTCAAATATTTAGAATTCTTTCCAAGCTAAGCAAAACATTGCGTGAACCGA	PRDM1,EOMES	93-106,123-134	4.4697	9.48571	5.09091	7.9115
CRS_DE_00993	chr13-12	AGGACCGGATCAACTTTATGCTTAGTATTCCCTAATTTCCGAGGATAATCAAACACAGCCTTTGATTCTCATATGAATCTCAACCTCAAACACGTAGTACGAACACATTATCTTGATACCAATACATCATCTAACTGAAAATATACTCCAAATATAATTCGGAACTGGCAGTAAACACGTTAACTACGACGCCCAGAACAAAATGGCAATTATCCATACATATTTAACTTATACACATTGCGTGAACCGA	Scramble	1-220	2.93939	3.47143	6.83333	12.9381
CRS_DE_00994	chr13-13	AGGACCGGATCAACTTAACTTGAAAATACCCAATGGCAGAAACTGATTATGACTTGGGACTATTGGTGAAAGCACAACATGGAGACAGGAAAACACAGAGATATGACAGTGAAGGCATGCTGAGAGAGACAGAAACAATAAAATGAAGTATGAGACAGAAAGAGAAGGTGACTAGATAAAAGGGTAGTCAGGAGATAATCTTAGACTTGTAAACAAATGCTTATAAGCAAATAAACATTGCGTGAACCGA	WT	NA	13.6212	9.64286	8.75758	8.0354
CRS_DE_00995	chr13-13	AGGACCGGATCAACTTAACTTGAAAATACCCAATGGCAGAAACTGATTATGACTTGGGACTATTGGTGAAAGACCTAAGGAACGACAGGAAAACACAGAGATATGACAGTGAAGGCATGCTGAGAGAGACAGAAACAATAAAATGAAGTATGAGACAGAAAGAGAAGGTGACTAGATAAAAGGGTAGTCAGGAGATAATCTTAGACTTGTAAACAAATGCTTATAAGCAAATAAACATTGCGTGAACCGA	SOX17	58-68	13.6212	9.64286	8.75758	6.84956
CRS_DE_00996	chr13-13	AGGACCGGATCAACTTAACTTGAAAATACCCAATGGCAGAAACTGATTATGACTTGGGACTATTGGTGAAAGCACAACATGGAGACAGGAAAACACAGAGATATGACAGTGAAGGCATGCTGAGAGAGACAGAAACAATAAAATGAAGTATGAGACAGAAAGAGAAGGTGAGCAAATAATGAGGTAGTCAGGAGATAATCTTAGACTTGTAAACAAATGCTTATAAGCAAATAAACATTGCGTGAACCGA	GATA	157-167	13.6212	8.04286	8.34848	8.0354
CRS_DE_00997	chr13-13	AGGACCGGATCAACTTAACTTGAAAATACCCAATGGCAGAAACTGATTATGACTTGGGACTATTGGTGAAAGCTAACACGGAAGACAGGAAAACACAGAGATATGACAGTGAAGGCATGCTGAGAGAGACAGAAACAATAAAATGAAGTATGAGACAGAAAGAGAAGGTGAGTAAGAAACATGGTAGTCAGGAGATAATCTTAGACTTGTAAACAAATGCTTATAAGCAAATAAACATTGCGTGAACCGA	GATA,SOX17	58-68,157-167	13.6212	10.6571	8.34848	8.49558
CRS_DE_01002	chr13-13	AGGACCGGATCAACTTAACTTGAAAATACCCAATGGCAGAAACTGATTATGACTTGGGACTATTGGTGAAAGCACAACATGGAGACAGGAAAACACAGAGATATGACAGTGAAGGCATGCTGAGAGAGACAGAAACAATAAAATGAAGTATGAGACAGAAAGCAGTGAAAAGGTGATAAAAGGGTAGTCAGGAGATAATCTTAGACTTGTAAACAAATGCTTATAAGCAAATAAACATTGCGTGAACCGA	EOMES	148-159	9.69697	13.4571	10.197	8.0354
CRS_DE_01003	chr13-13	AGGACCGGATCAACTTAACTTGAAAATACCCAATGGCAGAAACTGATTATGACTTGGGACTATTGGTGAAAGGCGCACAATAAGACAGGAAAACACAGAGATATGACAGTGAAGGCATGCTGAGAGAGACAGAAACAATAAAATGAAGTATGAGACAGAAAGAAAGGGAGATTCGATAAAAGGGTAGTCAGGAGATAATCTTAGACTTGTAAACAAATGCTTATAAGCAAATAAACATTGCGTGAACCGA	EOMES,SOX17	58-68,148-159	8.56061	7.62857	8.18182	7.0708
CRS_DE_01004	chr13-13	AGGACCGGATCAACTTAACTTGAAAATACCCAATGGCAGAAACTGATTATGACTTGGGACTATTGGTGAAAGCACAACATGGAGACAGGAAAACACAGAGATATGACAGTGAAGGCATGCTGAGAGAGACAGAAACAATAAAATGAAGTATGAGACAGAAAGATTGAGGGCAAAGAAGAAATGGTAGTCAGGAGATAATCTTAGACTTGTAAACAAATGCTTATAAGCAAATAAACATTGCGTGAACCGA	EOMES,GATA	148-159,157-167	6.78788	7.62857	7.13636	8.0354
CRS_DE_01005	chr13-13	AGGACCGGATCAACTTAACTTGAAAATACCCAATGGCAGAAACTGATTATGACTTGGGACTATTGGTGAAAGGAACTAGAACCGACAGGAAAACACAGAGATATGACAGTGAAGGCATGCTGAGAGAGACAGAAACAATAAAATGAAGTATGAGACAGAAAGATAAAGTACAGGAAAGGAGTGGTAGTCAGGAGATAATCTTAGACTTGTAAACAAATGCTTATAAGCAAATAAACATTGCGTGAACCGA	EOMES,GATA,SOX17	58-68,148-159,157-167	8.07576	7.62857	11.8182	6.84956
CRS_DE_01010	chr13-13	AGGACCGGATCAACTTAACTTGAAAATACCCAATGGCAGAAACTGATTATGACTTGGGACTATTGGTGAAAGCACAACATGGAGACAGGAAAACACAGAGATATGACAGTGAAGGCATGCTGAGAGAGACAGAAACAATAAAATGAAGTATGAGACAGAGAAAGGAAAGTGCTAGATAAAAGGGTAGTCAGGAGATAATCTTAGACTTGTAAACAAATGCTTATAAGCAAATAAACATTGCGTGAACCGA	PRDM1	143-156	13.5	10.8429	8.75758	8.0354
CRS_DE_01011	chr13-13	AGGACCGGATCAACTTAACTTGAAAATACCCAATGGCAGAAACTGATTATGACTTGGGACTATTGGTGAAAGAGAATGCCACAGACAGGAAAACACAGAGATATGACAGTGAAGGCATGCTGAGAGAGACAGAAACAATAAAATGAAGTATGAGACAAAGGAGGAATAAGGCTAGATAAAAGGGTAGTCAGGAGATAATCTTAGACTTGTAAACAAATGCTTATAAGCAAATAAACATTGCGTGAACCGA	PRDM1,SOX17	58-68,143-156	7.0303	7.62857	8.75758	7.87611
CRS_DE_01012	chr13-13	AGGACCGGATCAACTTAACTTGAAAATACCCAATGGCAGAAACTGATTATGACTTGGGACTATTGGTGAAAGCACAACATGGAGACAGGAAAACACAGAGATATGACAGTGAAGGCATGCTGAGAGAGACAGAAACAATAAAATGAAGTATGAGACAGAGAGAAAGGAGTAGAAATCGATAAGGTAGTCAGGAGATAATCTTAGACTTGTAAACAAATGCTTATAAGCAAATAAACATTGCGTGAACCGA	PRDM1,GATA	143-156,157-167	10.0606	7.62857	7.83333	8.0354
CRS_DE_01013	chr13-13	AGGACCGGATCAACTTAACTTGAAAATACCCAATGGCAGAAACTGATTATGACTTGGGACTATTGGTGAAAGAGAAGCAACTCGACAGGAAAACACAGAGATATGACAGTGAAGGCATGCTGAGAGAGACAGAAACAATAAAATGAAGTATGAGACAGGGGAGAGAATAAAAACATGGAAATGGTAGTCAGGAGATAATCTTAGACTTGTAAACAAATGCTTATAAGCAAATAAACATTGCGTGAACCGA	PRDM1,GATA,SOX17	58-68,143-156,157-167	6.75758	7.62857	8.07576	9.32743
CRS_DE_01018	chr13-13	AGGACCGGATCAACTTAACTTGAAAATACCCAATGGCAGAAACTGATTATGACTTGGGACTATTGGTGAAAGCACAACATGGAGACAGGAAAACACAGAGATATGACAGTGAAGGCATGCTGAGAGAGACAGAAACAATAAAATGAAGTATGAGACAAGAAGGGATAAACTGGAGATAAAAGGGTAGTCAGGAGATAATCTTAGACTTGTAAACAAATGCTTATAAGCAAATAAACATTGCGTGAACCGA	PRDM1,EOMES	143-156,148-159	6.75758	7.62857	12.0909	8.0354
CRS_DE_01019	chr13-13	AGGACCGGATCAACTTAACTTGAAAATACCCAATGGCAGAAACTGATTATGACTTGGGACTATTGGTGAAAGAGACCGACAATGACAGGAAAACACAGAGATATGACAGTGAAGGCATGCTGAGAGAGACAGAAACAATAAAATGAAGTATGAGACAAAAAAGGGGCAATTAGGGATAAAAGGGTAGTCAGGAGATAATCTTAGACTTGTAAACAAATGCTTATAAGCAAATAAACATTGCGTGAACCGA	PRDM1,EOMES,SOX17	58-68,143-156,148-159	6.75758	7.62857	7.13636	8.9646
CRS_DE_01020	chr13-13	AGGACCGGATCAACTTAACTTGAAAATACCCAATGGCAGAAACTGATTATGACTTGGGACTATTGGTGAAAGCACAACATGGAGACAGGAAAACACAGAGATATGACAGTGAAGGCATGCTGAGAGAGACAGAAACAATAAAATGAAGTATGAGACATAGGAATGGCGAAGAAGAAGAAATAGGTAGTCAGGAGATAATCTTAGACTTGTAAACAAATGCTTATAAGCAAATAAACATTGCGTGAACCGA	PRDM1,EOMES,GATA	143-156,148-159,157-167	6.75758	7.62857	7.13636	8.0354
CRS_DE_01021	chr13-13	AGGACCGGATCAACTTAACTTGAAAATACCCAATGGCAGAAACTGATTATGACTTGGGACTATTGGTGAAAGAGAAATAGCCCGACAGGAAAACACAGAGATATGACAGTGAAGGCATGCTGAGAGAGACAGAAACAATAAAATGAAGTATGAGACAGAGGAAAATAAGGGCTAATGAGAAAGGTAGTCAGGAGATAATCTTAGACTTGTAAACAAATGCTTATAAGCAAATAAACATTGCGTGAACCGA	PRDM1,EOMES,GATA,SOX17	58-68,143-156,148-159,157-167	8.51515	7.62857	7.13636	6.84956
CRS_DE_01026	chr13-13	AGGACCGGATCAACTTATGAAAATGGACGGGTATCTGGTATACAAGATCTAGCAATGACATCCAAAGAGAAGAAAGCTAAATAGGTGCAATCTAAGGACTAAACCAGTGAGATTCTCCTAAGAAACTAACAATCTGGTACTTGAGTGAGAAAGAGCATTAAAAAAAAGCGAGAAGCGAAATTGGAAACCATAGTTTTAAGGGAAAGAGAGAGCTAGGGAAATGAAAAGAAAATAGCATTGCGTGAACCGA	Scramble	1-220	13	6.14286	10.0152	7.9115
CRS_DE_01027	chr1-26	AGGACCGGATCAACTTCAAGCTTTGTTCTACAGTTAAGGCAGGGAAGGACTCTCAGTGGAGAAAACAGCCAGAATAAGAGTAGGTAGGCGTGAAAGTGAAGGTGACCTGGGAGGTAGCCTCTGTGGTTTGGTGGATGAGAGCACAGCATGAATTATGGGTAGGGGGTCTGGACCTCAAACAAAGGTTAATGGGTTAACAAGGGGGGGTTTATTGGGTGTTAATGGGTGTTAACAACATTGCGTGAACCGA	WT	NA	14.6515	9.78571	9.34848	8.42478
CRS_DE_01028	chr1-26	AGGACCGGATCAACTTCAAGCTTTGTTCTACAGTTAAGGCAGGGAAGGACTCTCAGTAACGAAGGGAACCAGAATAAGAGTAGGTAGGCGTGAAAGTGAAGGTGACCTGGGAGGTAGCCTCTGTGGTTTGGTGGATGAGAGCACAGCATGAATTATGGGTAGGGGGTCTGGACCTCAAACAAAGGTTAATGGGTTAACAAGGGGGGGTTTATTGGGTGTTAATGGGTGTTAACAACATTGCGTGAACCGA	GATA	43-53	14.6515	9.78571	2.74242	8.42478
CRS_DE_01029	chr1-26	AGGACCGGATCAACTTCAAGCTTTGTTCTACAGTTAAGGCAGGGAAGGACTCTCAGTGGAGAAAACAGCCAGAATAAGAGTAGGTAGGCGTGAAAGTGAAGGTGACCTGGGAGGTAGCCTCTGTGGTTTGGTGGATGAGAGCACAGCATGAATTATGGGTAGGGGGTCTGGACCTCAAACAAAGGTTAATGGGTTAACAAGGGGGGGTTTATTGGGTGTTGAGTGTTAATAGCAACATTGCGTGAACCGA	EOMES	206-217	14.6515	7.61429	9.34848	8.42478
CRS_DE_01030	chr1-26	AGGACCGGATCAACTTCAAGCTTTGTTCTACAGTTAAGGCAGGGAAGGACTCTCAGTGCAGAGGAAAACCAGAATAAGAGTAGGTAGGCGTGAAAGTGAAGGTGACCTGGGAGGTAGCCTCTGTGGTTTGGTGGATGAGAGCACAGCATGAATTATGGGTAGGGGGTCTGGACCTCAAACAAAGGTTAATGGGTTAACAAGGGGGGGTTTATTGGGTGTTGTGTAGGAATATCAACATTGCGTGAACCGA	EOMES,GATA	43-53,206-217	14.6515	5.65714	4.80303	8.42478
CRS_DE_01031	chr1-26	AGGACCGGATCAACTTCAAGCTTTGTTCTACAGTTAAGGCAGGGAAGGACTCTCAGTGGAGAAAACAGCCAGAATAAGAGTAGGTAGGCGTAAATTAGGGGGGAACCTGGGAGGTAGCCTCTGTGGTTTGGTGGATGAGAGCACAGCATGAATTATGGGTAGGGGGTCTGGACCTCAAACAAAGGTTAATGGGTTAACAAGGGGGGGTTTATTGGGTGTTAATGGGTGTTAACAACATTGCGTGAACCGA	PRDM1	77-90	2.90909	9.78571	9.34848	8.42478
CRS_DE_01032	chr1-26	AGGACCGGATCAACTTCAAGCTTTGTTCTACAGTTAAGGCAGGGAAGGACTCTCAGTAGGGGACAAAACCAGAATAAGAGTAGGTAGGCGTGGAATAGAAATGGGCCTGGGAGGTAGCCTCTGTGGTTTGGTGGATGAGAGCACAGCATGAATTATGGGTAGGGGGTCTGGACCTCAAACAAAGGTTAATGGGTTAACAAGGGGGGGTTTATTGGGTGTTAATGGGTGTTAACAACATTGCGTGAACCGA	PRDM1,GATA	43-53,77-90	4.89394	9.78571	3.43939	8.42478
CRS_DE_01033	chr1-26	AGGACCGGATCAACTTCAAGCTTTGTTCTACAGTTAAGGCAGGGAAGGACTCTCAGTGGAGAAAACAGCCAGAATAAGAGTAGGTAGGCGTAGAAAATGTGGGAGCCTGGGAGGTAGCCTCTGTGGTTTGGTGGATGAGAGCACAGCATGAATTATGGGTAGGGGGTCTGGACCTCAAACAAAGGTTAATGGGTTAACAAGGGGGGGTTTATTGGGTGTTTGGTAGATTAGACAACATTGCGTGAACCGA	PRDM1,EOMES	77-90,206-217	2.90909	5	9.34848	8.42478
CRS_DE_01034	chr1-26	AGGACCGGATCAACTTCAAGCTTTGTTCTACAGTTAAGGCAGGGAAGGACTCTCAGTAGGCAAAAGGACCAGAATAAGAGTAGGTAGGCGTTTGAAAAGGGAGAGCCTGGGAGGTAGCCTCTGTGGTTTGGTGGATGAGAGCACAGCATGAATTATGGGTAGGGGGTCTGGACCTCAAACAAAGGTTAATGGGTTAACAAGGGGGGGTTTATTGGGTGTTGAGTAGTAATTGCAACATTGCGTGAACCGA	PRDM1,EOMES,GATA	43-53,77-90,206-217	10.6061	5.11429	5.01515	8.42478
CRS_DE_01035	chr1-26	AGGACCGGATCAACTTAAGGTTATTAATGTGTGGATAAGGATAGAGACAGACGTGGATCGATCAAGTCGGGCGAATATCGGGATGGACGAGCAAAGGAGGAGGATAGGGTGATGTGAGCGTACAGGGGACCTCAGGATGGATCTGAGTCGAATTGTGTAGGCATTGATCCGTGGGTATCGGTCAATAACAGGGAGATTGTGGTATTGTACTAAGTAAGTCTTCAGTGGAACCTGACATTGCGTGAACCGA	Scramble	1-220	5.07576	5.72857	4.34848	7.02655
CRS_DE_01036	chr8-17	AGGACCGGATCAACTGGTAGCAGGCTTCAGAGACAATAGATTGTAAATGTTTCTTATCAGACTTAAAAAGGTGCTAGACTCTTAGTTAATTCTCTCCTGGATCAGAAGAAAAGAACTGGAAAGGGAAAGGGAGTCTCTACAGAATGTAGATTTTTTCCCCATGAGAGAAAGCTTTGCAGGGCCATTTCAAAATATGTCAAATAAATATATTTTAGGGTAAAATGCTTCGATTTCACATTGCGTGAACCGA	WT	NA	18.0606	11.7143	11.1212	8.50442
CRS_DE_01037	chr8-17	AGGACCGGATCAACTGGTAGCAGGCTTCAAAGGAACGAATTTGTAAATGTTTCTTATCAGACTTAAAAAGGTGCTAGACTCTTAGTTAATTCTCTCCTGGATCAGAAGAAAAGAACTGGAAAGGGAAAGGGAGTCTCTACAGAATGTAGATTTTTTCCCCATGAGAGAAAGCTTTGCAGGGCCATTTCAAAATATGTCAAATAAATATATTTTAGGGTAAAATGCTTCGATTTCACATTGCGTGAACCGA	SOX17	15-25	18.0606	11.7143	11.1212	5.49558
CRS_DE_01038	chr8-17	AGGACCGGATCAACTGGTAGCAGGCTTCAGAGACAATAGATTGTAAATGTGTTCACATTTACTTAAAAAGGTGCTAGACTCTTAGTTAATTCTCTCCTGGATCAGAAAAAAGGAACTGGAAAGGGAAAGGGAGTCTCTACAGAATGTAGATTTTTTCCCCATGAGAGAAAGCTTTGCAGGGCCATTTCAAAATATGTCAAATAAATATATTTTAGGGTAAAATGCTTCGATTTCACATTGCGTGAACCGA	GATA	36-46,90-100	18.0606	11.7143	9.27273	8.50442
CRS_DE_01039	chr8-17	AGGACCGGATCAACTGGTAGCAGGCTTCAAATACGGAAGATTGTAAATGTACTTTTACAGTCTTAAAAAGGTGCTAGACTCTTAGTTAATTCTCTCCTGGATCAAGAAAAAAGGACTGGAAAGGGAAAGGGAGTCTCTACAGAATGTAGATTTTTTCCCCATGAGAGAAAGCTTTGCAGGGCCATTTCAAAATATGTCAAATAAATATATTTTAGGGTAAAATGCTTCGATTTCACATTGCGTGAACCGA	GATA,SOX17	15-25,36-46,90-100	18.0606	11.7143	8.31818	8.33628
CRS_DE_01040	chr8-17	AGGACCGGATCAACTGGTAGCAGGCTTCAGAGACAATAGATTGTAAATGTTTCTTATCAGACTTAAGAGGTTCAAGAACTCTTAGTTAATTCTCTCCTGGATCAGAAGAAAAGAACTGGAAAGGGAAAGGGAGTCTCTACAGAATGTAGATTTTTTCCCCATGAGAGAAAGCTTTGCAGGGCCATTTCAAAATATGTCAAATAAATATATTTTAGGGTAAAATGCTTCGATTTCACATTGCGTGAACCGA	EOMES	51-62	18.0606	4.41429	11.1212	8.50442
CRS_DE_01041	chr8-17	AGGACCGGATCAACTGGTAGCAGGCTTCAATAGAGAACGATTGTAAATGTTTCTTATCAGACTTAAATCAAGATGGGACTCTTAGTTAATTCTCTCCTGGATCAGAAGAAAAGAACTGGAAAGGGAAAGGGAGTCTCTACAGAATGTAGATTTTTTCCCCATGAGAGAAAGCTTTGCAGGGCCATTTCAAAATATGTCAAATAAATATATTTTAGGGTAAAATGCTTCGATTTCACATTGCGTGAACCGA	EOMES,SOX17	15-25,51-62	18.0606	4.41429	11.1212	7.49558
CRS_DE_01042	chr8-17	AGGACCGGATCAACTGGTAGCAGGCTTCAGAGACAATAGATTGTAAATGTCTTACTAGATTCTTAAGCTGTAAAGAGACTCTTAGTTAATTCTCTCCTGGATCAAAGGAAAGAAACTGGAAAGGGAAAGGGAGTCTCTACAGAATGTAGATTTTTTCCCCATGAGAGAAAGCTTTGCAGGGCCATTTCAAAATATGTCAAATAAATATATTTTAGGGTAAAATGCTTCGATTTCACATTGCGTGAACCGA	EOMES,GATA	36-46,51-62,90-100	18.0606	5.45714	5.13636	8.50442
CRS_DE_01043	chr8-17	AGGACCGGATCAACTGGTAGCAGGCTTCAAAGGATACAGATTGTAAATGTTCTAACAGTTTCTTAGAAGGCATAATGACTCTTAGTTAATTCTCTCCTGGATCAAGAAGAAAAGACTGGAAAGGGAAAGGGAGTCTCTACAGAATGTAGATTTTTTCCCCATGAGAGAAAGCTTTGCAGGGCCATTTCAAAATATGTCAAATAAATATATTTTAGGGTAAAATGCTTCGATTTCACATTGCGTGAACCGA	EOMES,GATA,SOX17	15-25,36-46,51-62,90-100	18.0606	8.8	8.86364	5.49558
CRS_DE_01044	chr8-17	AGGACCGGATCAACTGGTAGCAGGCTTCAGAGACAATAGATTGTAAATGTTTCTTATCAGACTTAAAAAGGTGCTAGACTCTTAGTTAATTCTCTCCTGGATCAGAAGAAAAGAACTGGGAAAGGAAGAGGAGTCTCTACAGAATGTAGATTTTTTCCCCATGAGAGAAAGCTTTGCAGGGCCATTTCAAAATATGTCAAATAAATATATTTTAGGGTAAAATGCTTCGATTTCACATTGCGTGAACCGA	PRDM1	104-117	8.54545	11.7143	11.1212	8.50442
CRS_DE_01045	chr8-17	AGGACCGGATCAACTGGTAGCAGGCTTCAGAGTCAAAAGATTGTAAATGTTTCTTATCAGACTTAAAAAGGTGCTAGACTCTTAGTTAATTCTCTCCTGGATCAGAAGAAAAGAACTGGGAAGAGGGAAAAGGTCTCTACAGAATGTAGATTTTTTCCCCATGAGAGAAAGCTTTGCAGGGCCATTTCAAAATATGTCAAATAAATATATTTTAGGGTAAAATGCTTCGATTTCACATTGCGTGAACCGA	PRDM1,SOX17	15-25,104-117	8.36364	11.7143	11.1212	5.49558
CRS_DE_01046	chr8-17	AGGACCGGATCAACTGGTAGCAGGCTTCAGAGACAATAGATTGTAAATGTTTTATGACTACCTTAAAAAGGTGCTAGACTCTTAGTTAATTCTCTCCTGGATCAGAAGGAAAAAACTGAGAAGGGGAAAAGGGTCTCTACAGAATGTAGATTTTTTCCCCATGAGAGAAAGCTTTGCAGGGCCATTTCAAAATATGTCAAATAAATATATTTTAGGGTAAAATGCTTCGATTTCACATTGCGTGAACCGA	PRDM1,GATA	36-46,90-100,104-117	9.92424	11.7143	6.63636	8.50442
CRS_DE_01047	chr8-17	AGGACCGGATCAACTGGTAGCAGGCTTCAGACGATAAAAGTTGTAAATGTGCTATTAATCTCTTAAAAAGGTGCTAGACTCTTAGTTAATTCTCTCCTGGATCAAAGAGAAAGAACTGAAAGGGAGGAGAAGGTCTCTACAGAATGTAGATTTTTTCCCCATGAGAGAAAGCTTTGCAGGGCCATTTCAAAATATGTCAAATAAATATATTTTAGGGTAAAATGCTTCGATTTCACATTGCGTGAACCGA	PRDM1,GATA,SOX17	15-25,36-46,90-100,104-117	13.4394	11.7143	8.59091	5.49558
CRS_DE_01048	chr8-17	AGGACCGGATCAACTGGTAGCAGGCTTCAGAGACAATAGATTGTAAATGTTTCTTATCAGACTTATGAACTAGAGAGACTCTTAGTTAATTCTCTCCTGGATCAGAAGAAAAGAACTGAGAAGAGAGGGGAAGTCTCTACAGAATGTAGATTTTTTCCCCATGAGAGAAAGCTTTGCAGGGCCATTTCAAAATATGTCAAATAAATATATTTTAGGGTAAAATGCTTCGATTTCACATTGCGTGAACCGA	PRDM1,EOMES	51-62,104-117	7.28788	9.65714	11.1212	8.50442
CRS_DE_01049	chr8-17	AGGACCGGATCAACTGGTAGCAGGCTTCAACATAGGAAGATTGTAAATGTTTCTTATCAGACTTATGGGATAGCAAAACTCTTAGTTAATTCTCTCCTGGATCAGAAGAAAAGAACTGAGAAGGGGAGAAGAGTCTCTACAGAATGTAGATTTTTTCCCCATGAGAGAAAGCTTTGCAGGGCCATTTCAAAATATGTCAAATAAATATATTTTAGGGTAAAATGCTTCGATTTCACATTGCGTGAACCGA	PRDM1,EOMES,SOX17	15-25,51-62,104-117	7.28788	9.65714	11.1212	5.49558
CRS_DE_01050	chr8-17	AGGACCGGATCAACTGGTAGCAGGCTTCAGAGACAATAGATTGTAAATGTCGTAACATTTTCTTAATGAGGCTGAAAACTCTTAGTTAATTCTCTCCTGGATCAGAAAAGAAAGACTGGGAAAGGGAGAAGAGTCTCTACAGAATGTAGATTTTTTCCCCATGAGAGAAAGCTTTGCAGGGCCATTTCAAAATATGTCAAATAAATATATTTTAGGGTAAAATGCTTCGATTTCACATTGCGTGAACCGA	PRDM1,EOMES,GATA	36-46,51-62,90-100,104-117	8.62121	6.85714	10.5606	8.50442
CRS_DE_01051	chr8-17	AGGACCGGATCAACTGGTAGCAGGCTTCAAAGATAAAGGCTTGTAAATGTCCTTTTAAGATCTTACGTTAAAGGAAGACTCTTAGTTAATTCTCTCCTGGATCAAAAAGAGAAGACTGAAAGAGGGAGGAAGGTCTCTACAGAATGTAGATTTTTTCCCCATGAGAGAAAGCTTTGCAGGGCCATTTCAAAATATGTCAAATAAATATATTTTAGGGTAAAATGCTTCGATTTCACATTGCGTGAACCGA	PRDM1,EOMES,GATA,SOX17	15-25,36-46,51-62,90-100,104-117	9.19697	4.41429	11.9242	5.49558
CRS_DE_01052	chr8-17	AGGACCGGATCAACTATTAGGTTTGCCAGTAGTGAACTCGGAAATCAACGCATCATATAGCATTAGAGGTTAATTGCCGTCACTCTAAAAGAGTTACTCAGATGAAGTATTAAATTAGTAAAGGGTCATTTTGTATTACAAAGAAAACCACAAAGGTGACGGTACGATTAGATATGGAGGCGCATTCATTAAATATTTTTAACTAACACGTGTTCACTGGATCGAGGTGATTATGCATTGCGTGAACCGA	Scramble	1-220	1.48485	7.18571	8.80303	8.31858
CRS_DE_01053	chr12-11	AGGACCGGATCAACTAGCCCAGGCATGAGTTAAATTTGTTTAGGCAACTAATCTCCTTTGAGTAGGGATTAGTGGTTGCATAAATATATCCCCAAGAAACAGCTGATTCCTGATTGCTGAAAAGTGAAAGTTTTATTTGCTGCAAGTGCTAAATGACTTAGCATACTCAGAAGTGCGAACTGCTTAGACTATCCATCTCTATAGATAGGAGTCTGCTTCCACCTACTGGCTGGAGCATTGCGTGAACCGA	WT	NA	16.7879	10.6714	8.40909	2.71681
CRS_DE_01054	chr12-11	AGGACCGGATCAACTAGCCCAGGCATGAGTTAAATTTGTTTAGGCAACTAATCTCCTTTGAGTAGGGATTAGTGGTTGCATAAATATATCCCCAAGAAACAGCTGATTCCTGATTGCTGAAAAGTGAAAGTTTTATTTGCTGCAAGTGCTAAATGACTTAGCATACTCAGAAGTGCGAACTGCTTAGACTATCCATCTCTTAAGTAGGAGATCTGCTTCCACCTACTGGCTGGAGCATTGCGTGAACCGA	GATA	186-196	16.7879	10.6714	5.43939	2.71681
CRS_DE_01055	chr12-11	AGGACCGGATCAACTAGCCCAGGCATGAGTTAAATTTGTTTAGGCAACTAATCTCCTTTGAGTAGGGATTAGTGGTTGCATAAATATATCCCCAAGAAACAGCTGATTCCTGATTGCTGAAAAGTGAAAGTTTTATTTGCATGATCCTAGAGATGACTTAGCATACTCAGAAGTGCGAACTGCTTAGACTATCCATCTCTATAGATAGGAGTCTGCTTCCACCTACTGGCTGGAGCATTGCGTGAACCGA	EOMES	126-137	16.7879	10.5143	8.40909	2.71681
CRS_DE_01056	chr12-11	AGGACCGGATCAACTAGCCCAGGCATGAGTTAAATTTGTTTAGGCAACTAATCTCCTTTGAGTAGGGATTAGTGGTTGCATAAATATATCCCCAAGAAACAGCTGATTCCTGATTGCTGAAAAGTGAAAGTTTTATTTGCGTGACATCAGTAATGACTTAGCATACTCAGAAGTGCGAACTGCTTAGACTATCCATCTCTAAGTTAAGGAGTCTGCTTCCACCTACTGGCTGGAGCATTGCGTGAACCGA	EOMES,GATA	126-137,186-196	16.7879	10.5143	5.43939	2.71681
CRS_DE_01057	chr12-11	AGGACCGGATCAACTAGCCCAGGCATGAGTTAAATTTGTTTAGGCAACTAATCTCCTTTGAGTAGGGATTAGTGGTTGCATAAATATATCCCCAAGAAACAGCTGATTCCTGATTGCTGTAAGAATGAGAATTTATTTGCTGCAAGTGCTAAATGACTTAGCATACTCAGAAGTGCGAACTGCTTAGACTATCCATCTCTATAGATAGGAGTCTGCTTCCACCTACTGGCTGGAGCATTGCGTGAACCGA	PRDM1	105-118	3.04545	10.6714	8.40909	4.0708
CRS_DE_01058	chr12-11	AGGACCGGATCAACTAGCCCAGGCATGAGTTAAATTTGTTTAGGCAACTAATCTCCTTTGAGTAGGGATTAGTGGTTGCATAAATATATCCCCAAGAAACAGCTGATTCCTGATTGCTGTTAAAGTAATGAAGTATTTGCTGCAAGTGCTAAATGACTTAGCATACTCAGAAGTGCGAACTGCTTAGACTATCCATCTCTAGTGATGAAGATCTGCTTCCACCTACTGGCTGGAGCATTGCGTGAACCGA	PRDM1,GATA	105-118,186-196	2.81818	10.6714	6.43939	2.71681
CRS_DE_01059	chr12-11	AGGACCGGATCAACTAGCCCAGGCATGAGTTAAATTTGTTTAGGCAACTAATCTCCTTTGAGTAGGGATTAGTGGTTGCATAAATATATCCCCAAGAAACAGCTGATTCCTGATTGCTGATAGTGTATGAAAATATTTGCACGTATCGGAATATGACTTAGCATACTCAGAAGTGCGAACTGCTTAGACTATCCATCTCTATAGATAGGAGTCTGCTTCCACCTACTGGCTGGAGCATTGCGTGAACCGA	PRDM1,EOMES	105-118,126-137	2.81818	10.5143	8.40909	2.71681
CRS_DE_01060	chr12-11	AGGACCGGATCAACTAGCCCAGGCATGAGTTAAATTTGTTTAGGCAACTAATCTCCTTTGAGTAGGGATTAGTGGTTGCATAAATATATCCCCAAGAAACAGCTGATTCCTGATTGCTGATTATAAAGGTGAATATTTGCATAGTAGGCTCAATGACTTAGCATACTCAGAAGTGCGAACTGCTTAGACTATCCATCTCTGGGAATATAAGTCTGCTTCCACCTACTGGCTGGAGCATTGCGTGAACCGA	PRDM1,EOMES,GATA	105-118,126-137,186-196	2.81818	10.5143	3.95455	4.66372
CRS_DE_01061	chr12-11	AGGACCGGATCAACTATAGGTGTTGAGCAGAGTGAATTGCTTGGATAACGGCTGTGAGTTCGATACCACGGTTAGATACGCTAAAATTTATCATAGTTCACCGCCGGCTAAAGGCTACGCTAAGATTTCTAAAGATCGACACAGTGGCTTCGTTATTTTTCTTAGCTCTTTAATAAGTTAACTAAAAAGTCTAACCAGTTGTACTCGTCTTAAGACCATGGCCGTACGGCGAATACATTGCGTGAACCGA	Scramble	1-220	-0.878788	5.95714	6.81818	10.823
CRS_DE_01062	chr14-7	AGGACCGGATCAACTGGCATGATCATCACAAAGAATTGGCACTTTGAAAGTGAGAGAACAGTGGGAAGAGAAATTCTTAGGAAGCAAGCTATCTTTTCTAATCCTCTTTAAAAGGCCAAAATGTTCACAACTTTCCCCTAAAACAGAAAGGTGACATTGCTCCTTAAGCAGCAGTATCATGCATGCTGTCCTCTGCCTTCCTAAGAAGTGCAGACAGAGGGCAGACCCTCCGAGTCATTGCGTGAACCGA	WT	NA	11.5455	10.2286	7.65152	8.64602
CRS_DE_01063	chr14-7	AGGACCGGATCAACTGGCATGATCATCACAAAGAATTGGCACTTTGAAAGTGAGAGAACAGTGGGAAGAGAAATTCTTAGGAAGCAAGCTTCTATTATACTTCCTCTTTAAAAGGCCAAAATGTTCACAACTTTCCCCTAAAACAGAAAGGTGACATTGCTCCTTAAGCAGCAGTATCATGCATGCTGTCCTCTGCCTTCCTAAGAAGTGCAGACAGAGGGCAGACCCTCCGAGTCATTGCGTGAACCGA	GATA	76-86	11.5455	10.2286	7.18182	8.64602
CRS_DE_01064	chr14-7	AGGACCGGATCAACTGGCATGATCATCACAAAGAATTGGCACTTAGGGGATAAATGAACAGTGGGAAGAGAAATTCTTAGGAAGCAAGCTATCTTTTCTAATCCTCTTTAAAAGGCCAAAATGTTCACAACTTTCCCCTAAAACAGAAAGGTGACATTGCTCCTTAAGCAGCAGTATCATGCATGCTGTCCTCTGCCTTCCTAAGAAGTGCAGACAGAGGGCAGACCCTCCGAGTCATTGCGTGAACCGA	EOMES	30-41	11.5455	8.11429	7.65152	7.71681
CRS_DE_01065	chr14-7	AGGACCGGATCAACTGGCATGATCATCACAAAGAATTGGCACTTAGATAAGGGGTAAACAGTGGGAAGAGAAATTCTTAGGAAGCAAGCTTCATTACTTTATCCTCTTTAAAAGGCCAAAATGTTCACAACTTTCCCCTAAAACAGAAAGGTGACATTGCTCCTTAAGCAGCAGTATCATGCATGCTGTCCTCTGCCTTCCTAAGAAGTGCAGACAGAGGGCAGACCCTCCGAGTCATTGCGTGAACCGA	EOMES,GATA	30-41,76-86	11.5455	8.11429	9.36364	7.10619
CRS_DE_01066	chr14-7	AGGACCGGATCAACTGGCATGATCATCACAAAGAATTGGCACTTTAGAAGATCAGGAGAAGTGGGAAGAGAAATTCTTAGGAAGCAAGCTATCTTTTCTAATCCTCTTTAAAAGGCCAAAATGTTCACAACTTTCCCCTGTGGAAAAGAAAACACATTGCTCCTTAAGCAGCAGTATCATGCATGCTGTCCTCTGCCTTCCTAAGAAGTGCAGACAGAGGGCAGACCCTCCGAGTCATTGCGTGAACCGA	PRDM1	31-44,125-138	11.0455	9.18571	8.54545	7.71681
CRS_DE_01067	chr14-7	AGGACCGGATCAACTGGCATGATCATCACAAAGAATTGGCACTTTGACAAAGTAGGAAGAGTGGGAAGAGAAATTCTTAGGAAGCAAGCTACTTATCATTTTCCTCTTTAAAAGGCCAAAATGTTCACAACTTTCCCCTGAAAAACAGGATAGACATTGCTCCTTAAGCAGCAGTATCATGCATGCTGTCCTCTGCCTTCCTAAGAAGTGCAGACAGAGGGCAGACCCTCCGAGTCATTGCGTGAACCGA	PRDM1,GATA	31-44,76-86,125-138	9.5303	6.9	9.07576	5.71681
CRS_DE_01068	chr14-7	AGGACCGGATCAACTGGCATGATCATCACAAAGAATTGGCACTTGAGGGCAATAGATAAAGTGGGAAGAGAAATTCTTAGGAAGCAAGCTATCTTTTCTAATCCTCTTTAAAAGGCCAAAATGTTCACAACTTTCCCCTAAGAAAGAGTCAGAACATTGCTCCTTAAGCAGCAGTATCATGCATGCTGTCCTCTGCCTTCCTAAGAAGTGCAGACAGAGGGCAGACCCTCCGAGTCATTGCGTGAACCGA	PRDM1,EOMES	30-41,31-44,125-138	9.5303	8.14286	9.80303	7.71681
CRS_DE_01069	chr14-7	AGGACCGGATCAACTGGCATGATCATCACAAAGAATTGGCACTTTGATGAACGGAAAAGAGTGGGAAGAGAAATTCTTAGGAAGCAAGCTTTAAATTCTCTTCCTCTTTAAAAGGCCAAAATGTTCACAACTTTCCCCTAGAAGATGACAGAAACATTGCTCCTTAAGCAGCAGTATCATGCATGCTGTCCTCTGCCTTCCTAAGAAGTGCAGACAGAGGGCAGACCCTCCGAGTCATTGCGTGAACCGA	PRDM1,EOMES,GATA	30-41,31-44,76-86,125-138	9.5303	6.81429	7.77273	6.07965
CRS_DE_01070	chr14-7	AGGACCGGATCAACTGTTGAGAATCTAAACACTCCTGGTCTTGCGTCTCTCGGGATATACGAGCATCGGCAGCAAATAGCGACTGAACTCTCGGTGTAGTGCCTGCAATAATGGGATCTAATTCCTAATAATGCAAAGGTGTCTTCCATGCTGAATCCCTTCGAACAACATACTTAAACGCGAGAATGGCTGGAAATACCCTCAATAAAAAATGCAAAGGACGAGCCTAATTGAACATTGCGTGAACCGA	Scramble	1-220	2.66667	4.35714	2.06061	8.9292
CRS_DE_01071	chr1-24	AGGACCGGATCAACTATGGCAGCTTGCGTTATCAGAGCCAGCGGGGGAGGGGCCTGGAGAGAGTGCAGGCAGGACAAAGCCACAGTCTTTTGTAACCTAATCCTAGAAGGGACCTCCCATCACTTTCCCCATTCTATTCATTAGAAGGGAGTCAGTCTGTCCAGCAGAGGGGATTGCAAAGACCTGTGAATACCAGGAAGCCTCATCAGGGCCACGTTGGAAGTTGCCATTCACACATTGCGTGAACCGA	WT	NA	11.4394	7.02857	7.21212	9.19469
CRS_DE_01072	chr1-24	AGGACCGGATCAACTATGGCAGCTTGCGTTATCAGAGCCAGCGGGGGAGGGGCCTGGAGAGAGTGCAGGCAGGACAAAGCCACAGTCTTTTGTAACCTAATCCTAGAAGGGACCTCCCATCACTTTCTCTCATCTTCACATTAGAAGGGAGTCAGTCTGTCCAGCAGAGGGGATTGCAAAGACCTGTGAATACCAGGAAGCCTCATCAGGGCCACGTTGGAAGTTGCCATTCACACATTGCGTGAACCGA	SOX17	113-123	12.197	7.42857	8.63636	6.69912
CRS_DE_01073	chr1-24	AGGACCGGATCAACTATGGCAGCTTGAACTTGTCGAGCCAGCGGGGGAGGGGCCTGGAGAGAGTGCAGGCAGGACAAAGCCACAGTCTTTTGTAACCTAATCCTAGAAGGGACCTCCCATCACTTTCCCCATTCTATTCATTAGAAGGGAGTCAGTCTGTCCAGCAGAGGGGATTGCAAAGACCTGTGAATACCAGGAAGCCTCATCAGGGCCACGTTGGAAGTTGCCATTCACACATTGCGTGAACCGA	GATA	2026-11-21	11.4394	7.02857	4.22727	9.19469
CRS_DE_01074	chr1-24	AGGACCGGATCAACTATGGCAGCTTAGGTAGCTACTGCCAGCGGGGGAGGGGCCTGGAGAGAGTGCAGGCAGGACAAAGCCACAGTCTTTTGTAACCTAATCCTAGAAGGGACCTCCCATCACTTTCTTCCTTCAACTCATTAGAAGGGAGTCAGTCTGTCCAGCAGAGGGGATTGCAAAGACCTGTGAATACCAGGAAGCCTCATCAGGGCCACGTTGGAAGTTGCCATTCACACATTGCGTGAACCGA	GATA,SOX17	11-21,113-123	9.19697	7.42857	4.22727	6.69912
CRS_DE_01075	chr1-24	AGGACCGGATCAACTATGGCAGCTTGCGTTATCAGAGCCAGCGGGGGAGGGGCCTGGAGAGAGTGCAGGCAGGACAAAGCCACAGTCTTTTGTAACCTAATCCTAGAAGGGACCTCTACCCTTCCATCCCATTCTATTCATTAGAAGGGAGTCAGTCTGTCCAGCAGAGGGGATTGCAAAGACCTGTGAATACCAGGAAGCCTCATCAGGGCCACGTTGGAAGTTGCCATTCACACATTGCGTGAACCGA	EOMES	102-113	2.75758	3.14286	7.21212	9.19469
CRS_DE_01076	chr1-24	AGGACCGGATCAACTATGGCAGCTTGCGTTATCAGAGCCAGCGGGGGAGGGGCCTGGAGAGAGTGCAGGCAGGACAAAGCCACAGTCTTTTGTAACCTAATCCTAGAAGGGACCTCCTCACCTCTTACACTTATTTCCCATTAGAAGGGAGTCAGTCTGTCCAGCAGAGGGGATTGCAAAGACCTGTGAATACCAGGAAGCCTCATCAGGGCCACGTTGGAAGTTGCCATTCACACATTGCGTGAACCGA	EOMES,SOX17	102-113,113-123	2.75758	10.1571	7.21212	6.69912
CRS_DE_01077	chr1-24	AGGACCGGATCAACTATGGCAGCTTGCAACGTTGATGCCAGCGGGGGAGGGGCCTGGAGAGAGTGCAGGCAGGACAAAGCCACAGTCTTTTGTAACCTAATCCTAGAAGGGACCTCAATTTCCCCCTCCCATTCTATTCATTAGAAGGGAGTCAGTCTGTCCAGCAGAGGGGATTGCAAAGACCTGTGAATACCAGGAAGCCTCATCAGGGCCACGTTGGAAGTTGCCATTCACACATTGCGTGAACCGA	EOMES,GATA	11-21,102-113	7.60606	3.34286	4.19697	9.19469
CRS_DE_01078	chr1-24	AGGACCGGATCAACTATGGCAGCTTTCAGCGGATTAGCCAGCGGGGGAGGGGCCTGGAGAGAGTGCAGGCAGGACAAAGCCACAGTCTTTTGTAACCTAATCCTAGAAGGGACCTCCAACCTTCCTCTTTATCTCTCACATTAGAAGGGAGTCAGTCTGTCCAGCAGAGGGGATTGCAAAGACCTGTGAATACCAGGAAGCCTCATCAGGGCCACGTTGGAAGTTGCCATTCACACATTGCGTGAACCGA	EOMES,GATA,SOX17	11-21,102-113,113-123	4.5303	6.5	12.5	6.69912
CRS_DE_01079	chr1-24	AGGACCGGATCAACTATGGCAGCTTGCGTTATCAGAGCCAGCGGGGGAGGGGCCTGGAGAGAGTGCAGGCAGGACAAAGCCACAGTCTTTTGTAACCTAATCCTAGAAGGGACCTCCCAATTTCCCTTCACTCCTATTCATTAGAAGGGAGTCAGTCTGTCCAGCAGAGGGGATTGCAAAGACCTGTGAATACCAGGAAGCCTCATCAGGGCCACGTTGGAAGTTGCCATTCACACATTGCGTGAACCGA	PRDM1	105-118	8.86364	7.67143	7.21212	6.69912
CRS_DE_01080	chr1-24	AGGACCGGATCAACTATGGCAGCTTGCGTTATCAGAGCCAGCGGGGGAGGGGCCTGGAGAGAGTGCAGGCAGGACAAAGCCACAGTCTTTTGTAACCTAATCCTAGAAGGGACCTCCCATTCTCCCACATTTCTTTACCATTAGAAGGGAGTCAGTCTGTCCAGCAGAGGGGATTGCAAAGACCTGTGAATACCAGGAAGCCTCATCAGGGCCACGTTGGAAGTTGCCATTCACACATTGCGTGAACCGA	PRDM1,SOX17	105-118,113-123	2.75758	4.6	7.21212	8.69027
CRS_DE_01081	chr1-24	AGGACCGGATCAACTATGGCAGCTTCTTAGGGACATGCCAGCGGGGGAGGGGCCTGGAGAGAGTGCAGGCAGGACAAAGCCACAGTCTTTTGTAACCTAATCCTAGAAGGGACCTCCCATTCTTCCAACCTCTCTATTCATTAGAAGGGAGTCAGTCTGTCCAGCAGAGGGGATTGCAAAGACCTGTGAATACCAGGAAGCCTCATCAGGGCCACGTTGGAAGTTGCCATTCACACATTGCGTGAACCGA	PRDM1,GATA	11-21,105-118	2.75758	5.55714	3.48485	10.1327
CRS_DE_01082	chr1-24	AGGACCGGATCAACTATGGCAGCTTTGAAGTTGCCAGCCAGCGGGGGAGGGGCCTGGAGAGAGTGCAGGCAGGACAAAGCCACAGTCTTTTGTAACCTAATCCTAGAAGGGACCTCCCACACACCTTTTTTCCATTCTCATTAGAAGGGAGTCAGTCTGTCCAGCAGAGGGGATTGCAAAGACCTGTGAATACCAGGAAGCCTCATCAGGGCCACGTTGGAAGTTGCCATTCACACATTGCGTGAACCGA	PRDM1,GATA,SOX17	11-21,105-118,113-123	2.75758	8.71429	3.0303	7.10619
CRS_DE_01083	chr1-24	AGGACCGGATCAACTATGGCAGCTTGCGTTATCAGAGCCAGCGGGGGAGGGGCCTGGAGAGAGTGCAGGCAGGACAAAGCCACAGTCTTTTGTAACCTAATCCTAGAAGGGACCTCTCCTAACCTTCCACTTCCTATTCATTAGAAGGGAGTCAGTCTGTCCAGCAGAGGGGATTGCAAAGACCTGTGAATACCAGGAAGCCTCATCAGGGCCACGTTGGAAGTTGCCATTCACACATTGCGTGAACCGA	PRDM1,EOMES	102-113,105-118	8.10606	6.74286	7.21212	6.69912
CRS_DE_01084	chr1-24	AGGACCGGATCAACTATGGCAGCTTGCGTTATCAGAGCCAGCGGGGGAGGGGCCTGGAGAGAGTGCAGGCAGGACAAAGCCACAGTCTTTTGTAACCTAATCCTAGAAGGGACCTCAACCCTCTCATTATTCTTTCCCCATTAGAAGGGAGTCAGTCTGTCCAGCAGAGGGGATTGCAAAGACCTGTGAATACCAGGAAGCCTCATCAGGGCCACGTTGGAAGTTGCCATTCACACATTGCGTGAACCGA	PRDM1,EOMES,SOX17	102-113,105-118,113-123	6.01515	3.14286	7.21212	6.69912
CRS_DE_01085	chr1-24	AGGACCGGATCAACTATGGCAGCTTGTTCGGACATAGCCAGCGGGGGAGGGGCCTGGAGAGAGTGCAGGCAGGACAAAGCCACAGTCTTTTGTAACCTAATCCTAGAAGGGACCTCTCACTTCCCATTCACCTCTATTCATTAGAAGGGAGTCAGTCTGTCCAGCAGAGGGGATTGCAAAGACCTGTGAATACCAGGAAGCCTCATCAGGGCCACGTTGGAAGTTGCCATTCACACATTGCGTGAACCGA	PRDM1,EOMES,GATA	11-21,102-113,105-118	12.5	12.7857	3.48485	6.69912
CRS_DE_01086	chr1-24	AGGACCGGATCAACTATGGCAGCTTTTAGAAGCGTCGCCAGCGGGGGAGGGGCCTGGAGAGAGTGCAGGCAGGACAAAGCCACAGTCTTTTGTAACCTAATCCTAGAAGGGACCTCTACTCTTCTCCTCCTAATACCTCATTAGAAGGGAGTCAGTCTGTCCAGCAGAGGGGATTGCAAAGACCTGTGAATACCAGGAAGCCTCATCAGGGCCACGTTGGAAGTTGCCATTCACACATTGCGTGAACCGA	PRDM1,EOMES,GATA,SOX17	11-21,102-113,105-118,113-123	2.75758	4.4	3.66667	6.69912
CRS_DE_01087	chr1-24	AGGACCGGATCAACTAATCGCACGCAGATACCAATAAGACTTAGGATGAGCCATCTGCTAGATCCCACCGCTAACGGCTCAGGAGTAGAGTGCAACGCATTGGTGCGCGGGGGAAACAAGTGCATTGAACCACGCGCACGTGTTTTTATCAAGACGTGGTGAACTCTCGAGCCGACGTGGATGACCATGCTTACGTTCGCAGGTTCATTGCCGCTGTAAACCGGGCAAGGTAGATCATTGCGTGAACCGA	Scramble	1-220	1.07576	2.05714	7.57576	4.15044
CRS_DE_01088	chr1-25	AGGACCGGATCAACTGAAATCCAAAGTATTTTACCCCAAAATATATTCTTCTGACATATTTTAAAATGGCCCTGGTGGGCAAATCTACATTCTAGTGGGGAAATCTACATTCTGTAGAGAATCACCTTCCCTTTCCAGGTCTTTTCCTGATCCAGAGAGATTAACTAGAGTCTGGCACCTTTTAAGGCTTGATAAGAGACATTTACCATCTGTTCTACATAATAAGAACCTTGGTCATTGCGTGAACCGA	WT	NA	13.7879	10.6286	7.43939	7.42478
CRS_DE_01089	chr1-25	AGGACCGGATCAACTGAAATCCAAAGTATTTTACCCCAAAATATATTCTTCTGACATATTGCAATTGTAACCTGGTGGGCAAATCTACATTCTAGTGGGGAAATCTACATTCTGTAGAGAATCACCTTCCCTTTCCAGGTCTTTTCCTGATCCAGAGAGATTAACTAGAGTCTGGCACCTTTTAAGGCTTGATAAGAGACATTTACCATCTGTTCTACATAATAAGAACCTTGGTCATTGCGTGAACCGA	SOX17	45-55	13.7879	10.6286	7.43939	5.34513
CRS_DE_01090	chr1-25	AGGACCGGATCAACTGAAATCCAAAGTATTTTACCCCAAAATATATTCTTCTGACATATTTTAAAATGGCCCTGGTGGGCAAATCTACATTCTAGTGGGGAAATCTACATTCTGTAGAGAATCACCTTCCCTTTCCAGGTCTTTTCCTGATCCAGAGAGATTAACTAGAGTCTGGCACCTTTTAAGGAGTGTAGACTAACATTTACCATCTGTTCTACATAATAAGAACCTTGGTCATTGCGTGAACCGA	GATA	173-183	13.7879	10.6286	5.07576	7.42478
CRS_DE_01091	chr1-25	AGGACCGGATCAACTGAAATCCAAAGTATTTTACCCCAAAATATATTCTTCTGACATATCATAAGTGTTACCTGGTGGGCAAATCTACATTCTAGTGGGGAAATCTACATTCTGTAGAGAATCACCTTCCCTTTCCAGGTCTTTTCCTGATCCAGAGAGATTAACTAGAGTCTGGCACCTTTTAAGGATGTCAGATGAACATTTACCATCTGTTCTACATAATAAGAACCTTGGTCATTGCGTGAACCGA	GATA,SOX17	45-55,173-183	13.7879	10.6286	6.33333	2.85841
CRS_DE_01092	chr1-25	AGGACCGGATCAACTGAAATCCAAAGTATTTTACCCCAAAATATATTCTTCTGACATATTTTAAAATGGCCCTGGTGGGCAAATCTACATTCTAGTGGGGAAATCTACATTCTGTAGAGAATCACCTTCCCTTTCCAGGTCTTTTCCTGATCCAGAGAGATTAACTAGAGTTCTGTTTCGCACAAGGCTTGATAAGAGACATTTACCATCTGTTCTACATAATAAGAACCTTGGTCATTGCGTGAACCGA	EOMES	157-168	13.7879	6.38571	7.43939	7.42478
CRS_DE_01093	chr1-25	AGGACCGGATCAACTGAAATCCAAAGTATTTTACCCCAAAATATATTCTTCTGACATATTAAGTTTACAGCCTGGTGGGCAAATCTACATTCTAGTGGGGAAATCTACATTCTGTAGAGAATCACCTTCCCTTTCCAGGTCTTTTCCTGATCCAGAGAGATTAACTAGAGTTCGTCCTTGTCAAAGGCTTGATAAGAGACATTTACCATCTGTTCTACATAATAAGAACCTTGGTCATTGCGTGAACCGA	EOMES,SOX17	45-55,157-168	13.7879	6.38571	7.43939	2.85841
CRS_DE_01094	chr1-25	AGGACCGGATCAACTGAAATCCAAAGTATTTTACCCCAAAATATATTCTTCTGACATATTTTAAAATGGCCCTGGTGGGCAAATCTACATTCTAGTGGGGAAATCTACATTCTGTAGAGAATCACCTTCCCTTTCCAGGTCTTTTCCTGATCCAGAGAGATTAACTAGAGTTCCCCATTGGTTAAGGTTAGGTCAGAAACATTTACCATCTGTTCTACATAATAAGAACCTTGGTCATTGCGTGAACCGA	EOMES,GATA	157-168,173-183	13.7879	6.38571	5.07576	7.42478
CRS_DE_01095	chr1-25	AGGACCGGATCAACTGAAATCCAAAGTATTTTACCCCAAAATATATTCTTCTGACATATGTATTACGAATCCTGGTGGGCAAATCTACATTCTAGTGGGGAAATCTACATTCTGTAGAGAATCACCTTCCCTTTCCAGGTCTTTTCCTGATCCAGAGAGATTAACTAGAGTCGTCTTACTTGCAAGGGATAAATTCGGACATTTACCATCTGTTCTACATAATAAGAACCTTGGTCATTGCGTGAACCGA	EOMES,GATA,SOX17	45-55,157-168,173-183	13.7879	6.38571	5.07576	2.85841
CRS_DE_01096	chr1-25	AGGACCGGATCAACTGAAATCCAAAGTATTTTACCCCAAAATATATTCTTCTGACATATTTTAAAATGGCCCTGGTGGGCAAATCTACATTCTAGTGGGGAAATCTACATTCTGTAGAGAACCCTTCCTTACTCTCAGGTCTTTTCCTGATCCAGAGAGATTAACTAGAGTCTGGCACCTTTTAAGGCTTGATAAGAGACATTTACCATCTGTTCTACATAATAAGAACCTTGGTCATTGCGTGAACCGA	PRDM1	107-120	2.4697	10.6286	7.43939	7.42478
CRS_DE_01097	chr1-25	AGGACCGGATCAACTGAAATCCAAAGTATTTTACCCCAAAATATATTCTTCTGACATATAAGGTTATACTCCTGGTGGGCAAATCTACATTCTAGTGGGGAAATCTACATTCTGTAGAGAATCTCCCTTCTTCACCAGGTCTTTTCCTGATCCAGAGAGATTAACTAGAGTCTGGCACCTTTTAAGGCTTGATAAGAGACATTTACCATCTGTTCTACATAATAAGAACCTTGGTCATTGCGTGAACCGA	PRDM1,SOX17	45-55,107-120	5.48485	10.6286	7.43939	2.85841
CRS_DE_01098	chr1-25	AGGACCGGATCAACTGAAATCCAAAGTATTTTACCCCAAAATATATTCTTCTGACATATTTTAAAATGGCCCTGGTGGGCAAATCTACATTCTAGTGGGGAAATCTACATTCTGTAGAGAACCCCTCATCTTCTTCAGGTCTTTTCCTGATCCAGAGAGATTAACTAGAGTCTGGCACCTTTTAAGGAAAGTTGAGTCACATTTACCATCTGTTCTACATAATAAGAACCTTGGTCATTGCGTGAACCGA	PRDM1,GATA	107-120,173-183	3.5	10.6286	7.78788	7.42478
CRS_DE_01099	chr1-25	AGGACCGGATCAACTGAAATCCAAAGTATTTTACCCCAAAATATATTCTTCTGACATATCGAATTATGTACCTGGTGGGCAAATCTACATTCTAGTGGGGAAATCTACATTCTGTAGAGAATATTTCCCCCTCCTCAGGTCTTTTCCTGATCCAGAGAGATTAACTAGAGTCTGGCACCTTTTAAGGGAATTGAACTGACATTTACCATCTGTTCTACATAATAAGAACCTTGGTCATTGCGTGAACCGA	PRDM1,GATA,SOX17	45-55,107-120,173-183	2.4697	10.6286	5.07576	2.85841
CRS_DE_01100	chr1-25	AGGACCGGATCAACTGAAATCCAAAGTATTTTACCCCAAAATATATTCTTCTGACATATTTTAAAATGGCCCTGGTGGGCAAATCTACATTCTAGTGGGGAAATCTACATTCTGTAGAGAACTTCTCCTCCTTACCAGGTCTTTTCCTGATCCAGAGAGATTAACTAGAGTCGCGCTCTTTTAAAGGCTTGATAAGAGACATTTACCATCTGTTCTACATAATAAGAACCTTGGTCATTGCGTGAACCGA	PRDM1,EOMES	107-120,157-168	2.4697	4.35714	7.43939	7.42478
CRS_DE_01101	chr1-25	AGGACCGGATCAACTGAAATCCAAAGTATTTTACCCCAAAATATATTCTTCTGACATATTCGAGTTATAACCTGGTGGGCAAATCTACATTCTAGTGGGGAAATCTACATTCTGTAGAGAACCATCCTTTCTCCTCAGGTCTTTTCCTGATCCAGAGAGATTAACTAGAGTCACTTCCGTGTTAAGGCTTGATAAGAGACATTTACCATCTGTTCTACATAATAAGAACCTTGGTCATTGCGTGAACCGA	PRDM1,EOMES,SOX17	45-55,107-120,157-168	7.40909	4.35714	7.43939	6.32743
CRS_DE_01102	chr1-25	AGGACCGGATCAACTGAAATCCAAAGTATTTTACCCCAAAATATATTCTTCTGACATATTTTAAAATGGCCCTGGTGGGCAAATCTACATTCTAGTGGGGAAATCTACATTCTGTAGAGAACCTCCTCTACTTTCCAGGTCTTTTCCTGATCCAGAGAGATTAACTAGAGTCGGCTTTTACCTAAGGTAGGGTAATCAACATTTACCATCTGTTCTACATAATAAGAACCTTGGTCATTGCGTGAACCGA	PRDM1,EOMES,GATA	107-120,157-168,173-183	2.4697	4.35714	5.07576	7.42478
CRS_DE_01103	chr1-25	AGGACCGGATCAACTGAAATCCAAAGTATTTTACCCCAAAATATATTCTTCTGACATATTTATAGCATGACCTGGTGGGCAAATCTACATTCTAGTGGGGAAATCTACATTCTGTAGAGAACTCCTCTCTATCTCCAGGTCTTTTCCTGATCCAGAGAGATTAACTAGAGTCTCTTTCGTAGCAAGGTACTGTAAGGAACATTTACCATCTGTTCTACATAATAAGAACCTTGGTCATTGCGTGAACCGA	PRDM1,EOMES,GATA,SOX17	45-55,107-120,157-168,173-183	4.84848	4.35714	9.0303	2.85841
CRS_DE_01104	chr1-25	AGGACCGGATCAACTGTGACTAACTAATATTAGATTTAGTGCAAGTGATTCGACACGGCCCATGTGTCCGTCGTTTAATGTTCTTAACAATCTGGTTTAACTGAATAAGGAACAAGTAACCCATCCAAAATTATCAGGTTCCTCGAGCATATTATTACGTGCCGCAAGTACGAAAACATTAATTAGTGTCACCGGCTAACCAACGATTGTCTATATCTTCTTTTTTTTCCTAGACCATTGCGTGAACCGA	Scramble	1-220	4.92424	3.55714	7.5	5.30088
CRS_DE_01105	chr4-16	AGGACCGGATCAACTAGTGCTAAGCAGCACCTATCAGAAAAGCTCTTCCTTTGTCCTCCAGGTGGGGTGAAGAGGGAACTCTTGAATCTCCAATGCCACTTTCTCAGGTTCTATTGGTGGCTTCAGTGAAAGCAAACAGGACTCAGACAGGCAGATAAGATAACCACTATCTGAAGTGTGAGCCTGCAGTTTTAAATTGCCTTTTATTTGGAAATACCTTCAATCTCATTTGGATCATTGCGTGAACCGA	WT	NA	6.9697	10.3	12.7727	8.27434
CRS_DE_01106	chr4-16	AGGACCGGATCAACTAGTGCTAAGCAGCACCTATCAGAAAAGCTCTCCCTTTCTTGTCCAGGTGGGGTGAAGAGGGAACTCTTGAATCTCCAATGCCACTTTCTCAGGTTCTATTGGTGGCTTCAGTGAAAGCAAACAGGACTCAGACAGGCAGATAAGATAACCACTATCTGAAGTGTGAGCCTGCAGTTTTAAATTGCCTTTTATTTGGAAATACCTTCAATCTCATTTGGATCATTGCGTGAACCGA	SOX17	32-42	11.8788	10.3	12.7727	7.12389
CRS_DE_01107	chr4-16	AGGACCGGATCAACTAGTGCTAAGCAGCACCTATCAGAAAAGCTCTTCCTTTGTCCTCCAGGTGGGGTGAAGAGGGAACTCTTGAATCTCCAATGCCACTTTCTCAGGTTCTATTGGTGGCTTCAGTGAAAGCAAACAGGACTCAGACAGTAGGTGACAAAAACCACTATCTGAAGTGTGAGCCTGCAGTTTTAAATTGCCTTTTATTTGGAAATACCTTCAATCTCATTTGGATCATTGCGTGAACCGA	GATA	136-146	6.9697	12.9143	7.80303	8.27434
CRS_DE_01108	chr4-16	AGGACCGGATCAACTAGTGCTAAGCAGCACCTATCAGAAAAGCTCTCCTTCCGTTTTCCAGGTGGGGTGAAGAGGGAACTCTTGAATCTCCAATGCCACTTTCTCAGGTTCTATTGGTGGCTTCAGTGAAAGCAAACAGGACTCAGACAGAAGTACTAAGGAACCACTATCTGAAGTGTGAGCCTGCAGTTTTAAATTGCCTTTTATTTGGAAATACCTTCAATCTCATTTGGATCATTGCGTGAACCGA	GATA,SOX17	32-42,136-146	6.9697	10.3	7.80303	6.00885
CRS_DE_01109	chr4-16	AGGACCGGATCAACTAGTGCTAAGCAGCACCTATCAGAAAAGCTCTTCCTTTGTCCTCCAGGTGGGGTGAAGAGGGAACTCTTGAATCTCCAATGCCACTTTCTCAGGTTCTATTGGTGGCTTCAGTGAAAGCAAACAGGACTCAGACAGGCAGATAAGATAACCACTATTGCGAAGATGGTCCTGCAGTTTTAAATTGCCTTTTATTTGGAAATACCTTCAATCTCATTTGGATCATTGCGTGAACCGA	EOMES	156-167	6.9697	7.18571	12.7727	8.27434
CRS_DE_01110	chr4-16	AGGACCGGATCAACTAGTGCTAAGCAGCACCTATCAGAAAAGCTCTTTCCTGTTCCTCCAGGTGGGGTGAAGAGGGAACTCTTGAATCTCCAATGCCACTTTCTCAGGTTCTATTGGTGGCTTCAGTGAAAGCAAACAGGACTCAGACAGGCAGATAAGATAACCACTATGAGTATGTCAGGCCTGCAGTTTTAAATTGCCTTTTATTTGGAAATACCTTCAATCTCATTTGGATCATTGCGTGAACCGA	EOMES,SOX17	32-42,156-167	6.9697	7.18571	12.7727	6.00885
CRS_DE_01111	chr4-16	AGGACCGGATCAACTAGTGCTAAGCAGCACCTATCAGAAAAGCTCTTCCTTTGTCCTCCAGGTGGGGTGAAGAGGGAACTCTTGAATCTCCAATGCCACTTTCTCAGGTTCTATTGGTGGCTTCAGTGAAAGCAAACAGGACTCAGACAGGTAGTACAAGAAACCACTATGTAGTACGTAGGCCTGCAGTTTTAAATTGCCTTTTATTTGGAAATACCTTCAATCTCATTTGGATCATTGCGTGAACCGA	EOMES,GATA	136-146,156-167	6.9697	7.18571	7.80303	8.27434
CRS_DE_01112	chr4-16	AGGACCGGATCAACTAGTGCTAAGCAGCACCTATCAGAAAAGCTCTGTCTTCTTTCCCCAGGTGGGGTGAAGAGGGAACTCTTGAATCTCCAATGCCACTTTCTCAGGTTCTATTGGTGGCTTCAGTGAAAGCAAACAGGACTCAGACAGAGCAGTAGATAAACCACTATATGAGTGGCTAGCCTGCAGTTTTAAATTGCCTTTTATTTGGAAATACCTTCAATCTCATTTGGATCATTGCGTGAACCGA	EOMES,GATA,SOX17	32-42,136-146,156-167	6.9697	7.18571	7.80303	6.00885
CRS_DE_01113	chr4-16	AGGACCGGATCAACTAGTGCTAAGCAGCACCTATCAGAAAAGCTCTTCCTTTGTCCTCCAGGTGGGGTGAAGAGGGAACTCTTGAATCTCCAATGCCACTTTCTCAGGTTCTATTGGTGGCAATTGACAGAATCGACAGGACTCAGACAGGCAGATAAGATAACCACTATCTGAAGTGTGAGCCTGCAGTTTTAAATTGCCTTTTATTTGGAAATACCTTCAATCTCATTTGGATCATTGCGTGAACCGA	PRDM1	107-120	5.83333	10.3	12.7727	8.27434
CRS_DE_01114	chr4-16	AGGACCGGATCAACTAGTGCTAAGCAGCACCTATCAGAAAAGCTCTTTCTGTCTCTCCCAGGTGGGGTGAAGAGGGAACTCTTGAATCTCCAATGCCACTTTCTCAGGTTCTATTGGTGGCAAAGATATCGGACTACAGGACTCAGACAGGCAGATAAGATAACCACTATCTGAAGTGTGAGCCTGCAGTTTTAAATTGCCTTTTATTTGGAAATACCTTCAATCTCATTTGGATCATTGCGTGAACCGA	PRDM1,SOX17	32-42,107-120	8.69697	10.3	12.7727	6.00885
CRS_DE_01115	chr4-16	AGGACCGGATCAACTAGTGCTAAGCAGCACCTATCAGAAAAGCTCTTCCTTTGTCCTCCAGGTGGGGTGAAGAGGGAACTCTTGAATCTCCAATGCCACTTTCTCAGGTTCTATTGGTGGCAGGACTACTAGTAAACAGGACTCAGACAGTAGACTAAGAGAACCACTATCTGAAGTGTGAGCCTGCAGTTTTAAATTGCCTTTTATTTGGAAATACCTTCAATCTCATTTGGATCATTGCGTGAACCGA	PRDM1,GATA	107-120,136-146	5.83333	10.3	7.80303	8.27434
CRS_DE_01116	chr4-16	AGGACCGGATCAACTAGTGCTAAGCAGCACCTATCAGAAAAGCTCTTTGTTCCCTTCCCAGGTGGGGTGAAGAGGGAACTCTTGAATCTCCAATGCCACTTTCTCAGGTTCTATTGGTGGCCAAGGATTTAAGCAACAGGACTCAGACAGGTCAGAAATGAAACCACTATCTGAAGTGTGAGCCTGCAGTTTTAAATTGCCTTTTATTTGGAAATACCTTCAATCTCATTTGGATCATTGCGTGAACCGA	PRDM1,GATA,SOX17	32-42,107-120,136-146	6.33333	10.3	7.80303	6.27434
CRS_DE_01117	chr4-16	AGGACCGGATCAACTAGTGCTAAGCAGCACCTATCAGAAAAGCTCTTCCTTTGTCCTCCAGGTGGGGTGAAGAGGGAACTCTTGAATCTCCAATGCCACTTTCTCAGGTTCTATTGGTGGCAATCAAGTAGGATCACAGGACTCAGACAGGCAGATAAGATAACCACTATTTAGATCGGAGGCCTGCAGTTTTAAATTGCCTTTTATTTGGAAATACCTTCAATCTCATTTGGATCATTGCGTGAACCGA	PRDM1,EOMES	107-120,156-167	5.83333	7.18571	12.7727	8.27434
CRS_DE_01118	chr4-16	AGGACCGGATCAACTAGTGCTAAGCAGCACCTATCAGAAAAGCTCTCTCCTTTTTCGCCAGGTGGGGTGAAGAGGGAACTCTTGAATCTCCAATGCCACTTTCTCAGGTTCTATTGGTGGCAAAGTGAACGATTCACAGGACTCAGACAGGCAGATAAGATAACCACTATAGCGAAGTTTGGCCTGCAGTTTTAAATTGCCTTTTATTTGGAAATACCTTCAATCTCATTTGGATCATTGCGTGAACCGA	PRDM1,EOMES,SOX17	32-42,107-120,156-167	7.36364	7.18571	12.7727	6.00885
CRS_DE_01119	chr4-16	AGGACCGGATCAACTAGTGCTAAGCAGCACCTATCAGAAAAGCTCTTCCTTTGTCCTCCAGGTGGGGTGAAGAGGGAACTCTTGAATCTCCAATGCCACTTTCTCAGGTTCTATTGGTGGCGATATGATAACGACACAGGACTCAGACAGGAAGAACTAGTAACCACTATCTTGTAAGGGAGCCTGCAGTTTTAAATTGCCTTTTATTTGGAAATACCTTCAATCTCATTTGGATCATTGCGTGAACCGA	PRDM1,EOMES,GATA	107-120,136-146,156-167	5.83333	7.18571	9.33333	8.27434
CRS_DE_01120	chr4-16	AGGACCGGATCAACTAGTGCTAAGCAGCACCTATCAGAAAAGCTCTTCCTTTGCTTCCCAGGTGGGGTGAAGAGGGAACTCTTGAATCTCCAATGCCACTTTCTCAGGTTCTATTGGTGGCAATTAATGACGGACACAGGACTCAGACAGGATAAATAGCGAACCACTATATTGGGACGTGACCTGCAGTTTTAAATTGCCTTTTATTTGGAAATACCTTCAATCTCATTTGGATCATTGCGTGAACCGA	PRDM1,EOMES,GATA,SOX17	32-42,107-120,136-146,156-167	5.83333	7.18571	7.80303	6.00885
CRS_DE_01121	chr4-16	AGGACCGGATCAACTAACTCATTCTTCTCGAGGTCGGACCAACTTCCGACGACTGAGGTTTAAGGCCATTAAAACTAACGTCGTGGTAGACGGGATCGGTGTATCGACTAGTTTTCGAATTCATCTCCAAAGGCAAGCACTGCATATAAGCCTGCCATTGGTAAAGTTATAAAAGTCAAACGTGCACTAGTGATTTGTACTGTTCGGGATATCGTATTCAACTTCTTTTAACGCGCATTGCGTGAACCGA	Scramble	1-220	4.25758	2.45714	4.72727	6.92035
CRS_DE_01122	chr9-4	AGGACCGGATCAACTGCCCCCAGGGTTCACAGCTGTTCTGAGCCCCGCCCCCAGGTGGCAGGGCAGCCCAGTCAGTCAGTCACGTGCTGGCGGCTGGCCAATCATCGGGGGCGGCGCGGGGAGGGGTGGTGTGGACGGAGAAAGTGAAAGGTGAGGCACGGCCCTGCAGATTTTCCAGCGGATCCCCCGGTGGCCTCATGTCGCGCAGTGGAACCGATCCTCAGCAACGCCAGCACATTGCGTGAACCGA	WT	NA	17.1212	10.2857	3.59091	3.43363
CRS_DE_01123	chr9-4	AGGACCGGATCAACTGCCCCCAGGGAGTCAGTTCTCTCTGAGCCCCGCCCCCAGGTGGCAGGGCAGCCCAGTCAGTCAGTCACGTGCTGGCGGCTGGCCAATCATCGGGGGCGGCGCGGGGAGGGGTGGTGTGGACGGAGAAAGTGAAAGGTGAGGCACGGCCCTGCAGATTTTCCAGCGGATCCCCCGGTGGCCTCATGTCGCGCAGTGGAACCGATCCTCAGCAACGCCAGCACATTGCGTGAACCGA	EOMES	2026-11-22	17.1212	8.91429	5.21212	0
CRS_DE_01124	chr9-4	AGGACCGGATCAACTGCCCCCAGGGTTCACAGCTGTTCTGAGCCCCGCCCCCAGGTGGCAGGGCAGCCCAGTCAGTCAGTCACGTGCTGGCGGCTGGCCAATCATCGGGGGCGGCGCGGGGAGGGGTGGTGTGGTAGAAAGGGACTGGGAAGAAGGCACGGCCCTGCAGATTTTCCAGCGGATCCCCCGGTGGCCTCATGTCGCGCAGTGGAACCGATCCTCAGCAACGCCAGCACATTGCGTGAACCGA	PRDM1	119-138	2.77273	10.2857	5.27273	5.44248
CRS_DE_01125	chr9-4	AGGACCGGATCAACTGCCCCCAGGGCGTCTAGTCTTACTGAGCCCCGCCCCCAGGTGGCAGGGCAGCCCAGTCAGTCAGTCACGTGCTGGCGGCTGGCCAATCATCGGGGGCGGCGCGGGGAGGGGTGGTGTGTAAAGAGGACGAAAGGGGTGAGGCACGGCCCTGCAGATTTTCCAGCGGATCCCCCGGTGGCCTCATGTCGCGCAGTGGAACCGATCCTCAGCAACGCCAGCACATTGCGTGAACCGA	PRDM1,EOMES	11-22,119-138	6.59091	8.55714	4.13636	4.20354
CRS_DE_01126	chr9-4	AGGACCGGATCAACTGGGCATCGGAAATCGTTCCTCTTGCCGGCGGCGCCCCGGGGCCGGAAAAGGACGGGGGGAAGGCACTCGCATCCCGTGAAGTGTGGGCAGGAGTCGACGGGCCGCTTGCAGGCGGCGATTCCGGCGACCATTGCCCCAAGCTCCTAGGTACCCCCAATACGACGTCTGGGCGAGTTATGGACGCTCAGCCGTGCGCGGCGTTAGCGGGCACATCACGGCACATTGCGTGAACCGA	Scramble	1-220	1.78788	7.2	2.5303	5.22124
CRS_DE_01127	chr7-9	AGGACCGGATCAACTATCTCTCTGCTGAGATTGGAGCTGCGAGAATGAAGGGGAAAGGAGCCTGTCTAAGGACAGGGCCAAGACAGAGGGAGCTGGAGTGAGAGTGAGAGTGAGAGTGAGATTGAGAGAATGAGAGCGAGAGTGCGAAAGAGAAATCACAGTCGGGGGTGACATTTAAGCCTTTGGAGTAAGGCCCATTGGACATTCTCCATCTAGGCTTTTCAGTGATGAGAAACATTGCGTGAACCGA	WT	NA	14.9545	9.04286	7.86364	5.07965
CRS_DE_01128	chr7-9	AGGACCGGATCAACTATCTCTCTGCTGAGATGGGTCAGGGCATAATGAAGGGGAAAGGAGCCTGTCTAAGGACAGGGCCAAGACAGAGGGAGCTGGAGTGAGAGTGAGAGTGAGAGTGAGATTGAGAGAATGAGAGCGAGAGTGCGAAAGAGAAATCACAGTCGGGGGTGACATTTAAGCCTTTGGAGTAAGGCCCATTGGACATTCTCCATCTAGGCTTTTCAGTGATGAGAAACATTGCGTGAACCGA	EOMES	17-28	14.9545	7.07143	7.86364	5.07965
CRS_DE_01129	chr7-9	AGGACCGGATCAACTATCTCTCTGCTGAGATTGGAGCTGCGAGAATAGAGGAGGAGGGAACCTGTCTAAGGACAGGGCCAAGACAGAGGGAGCGGGGGAGGATTAGGAGTTAAAGGAGTGATTGAGAGAATGGGGCCATGAGAGAGAAAGAGAAATCACAGTCGGGGGTGACATTTAAGCCTTTGGAGTAAGGCCCATTGGACATTCTCCATCTAGGCTTTTCAGTGATGAGAAACATTGCGTGAACCGA	PRDM1	32-45,79-104,117-130	13	9.04286	8.45455	8.89381
CRS_DE_01130	chr7-9	AGGACCGGATCAACTATCTCTCTGCTGAGATTTAGACGCGGGGAATGGAAGAGAGGAGAGCCTGTCTAAGGACAGGGCCAAGACAGAGGGAGCGGTGGGTATGGAGTAAAGAAGGAGTGGATTGAGAGAATGGGCGAAAGCAGGTGAAAGAGAAATCACAGTCGGGGGTGACATTTAAGCCTTTGGAGTAAGGCCCATTGGACATTCTCCATCTAGGCTTTTCAGTGATGAGAAACATTGCGTGAACCGA	PRDM1,EOMES	17-28,32-45,79-104,117-130	10.8485	10.6	7.86364	8.89381
CRS_DE_01131	chr7-9	AGGACCGGATCAACTTGGGATTCAGGCGCGTTCGGCACAAACTACGTGATAGGACGGGATCATAGGAGGGGAGAGAGCAGAAGGCTCCGAGGGTGGCGGGTGTACGGGAATACTAAGTCTAACAGTCCGGGGATCTGTTATAGAGGCAAAAATAAGGTGAAAAGAGGGTGGAGTGGAAGTGCATGTAATGTGTAGTGTACTCATTTAAAGGGCAAATCTAGCAAGCGCGAATTCACATTGCGTGAACCGA	Scramble	1-220	7.68182	10.2714	8.31818	5.17699
CRS_DE_01132	chr10-10	AGGACCGGATCAACTTATTTTTGAAAAGCAGGGTCACTAAGGCATGAAAATAGAGGTTCCTCCTTAACACCTAGTCCCCTTTCTCTGGCCTTAGACCTCACAGGACAAAGTCAACAAAACTACTCTCACTTTTAAGATAAAGCAGTTAAGTTCTCTGAGGTCATCAATAAGAAAGCAGCTTACATTCCTGAATGAATCAGATAGCACCAACAGGGCAATCACCCAGACAGAGACTCATTGCGTGAACCGA	WT	NA	14.7273	11.0571	9.31818	5.36283
CRS_DE_01133	chr10-10	AGGACCGGATCAACTTATTTTTGAAAAGCAGGGTCACTAAGGCATGAAAATAGAGGTTCCTCCTTAACACCTAGTCCCCTTTCTCTGGCCTTAGACCTCACAGGACAAAGTCAACAAAACTACTCTCACTTTGAATAAGAACTAGTTAAGTTCTCTGAGGTCATCAATAAGAAAGCAGCTTACATTCCTGAATGAATCAGATAGCACCAACAGGGCAATCACCCAGACAGAGACTCATTGCGTGAACCGA	GATA	118-128	12.5152	11.0571	7.0303	5.36283
CRS_DE_01136	chr10-10	AGGACCGGATCAACTTATTTTTGAAAAGCAGGGTCACTAAGGCATGAAAATAGAGGTTCCTCCTTAACACCTAGTCTCGCCTCCCTTGTCTTAGACCTCACAGGACAAAGTCAACAAAATTCCTCATTCTACTAAGATAAAGCAGTTAAGTTCTCTGAGGTCATCAATAAGAAAGCAGCTTACATTCCTGAATGAATCAGATAGCACCAACAGGGCAATCACCCAGACAGAGACTCATTGCGTGAACCGA	PRDM1	61-74,105-118	4.54545	11.0571	9.31818	6.23894
CRS_DE_01137	chr10-10	AGGACCGGATCAACTTATTTTTGAAAAGCAGGGTCACTAAGGCATGAAAATAGAGGTTCCTCCTTAACACCTAGTTCGCCTTCTGCCCTCTTAGACCTCACAGGACAAAGTCAACAAAATTACTTTCCTCATACGAGTAACAAAGTTAAGTTCTCTGAGGTCATCAATAAGAAAGCAGCTTACATTCCTGAATGAATCAGATAGCACCAACAGGGCAATCACCCAGACAGAGACTCATTGCGTGAACCGA	PRDM1,GATA	61-74,105-118,118-128	4.19697	11.0571	7.0303	5.27434
CRS_DE_01140	chr10-10	AGGACCGGATCAACTCTTACAATTCAGAACGAAAGAATGCAAGGAAATTTGTTCTGCCCTAAGCATTAAAAACCACATCAGGTGACTACCGTGACCTTAATAATTCGCTTTACGCCAATACATGGGTGCTTAGTGTCGCACCAGAACCATGTAAAATGGTCCAAGGTACCGCCATAGAAGACCACCCGATTGCTAAAACAGACTTCACATGGATTGATCAAAATTTTTAAACCCCCATTGCGTGAACCGA	Scramble	1-220	1.81818	8.4	4.18182	7.48673
CRS_DE_01141	chr11-14	AGGACCGGATCAACTCTATCTTATTATGCAGATAAAATATCTCAGATTAGCCCTTAGAAGAATAAGTAGAAGGAATAGGTGAAAAGTCTGTCAAAGGATGGTGTCCTGGGCATAGAAACTTTTACTTTTCTTTCCTTCAATACAAGTTAATCTTCTCTAGTTAATGTAAATCCCAGGAAGAGGGCCCAAGACAATTGCATTCCTTCTGGATGAACTCCCCTCAGTCAGATAAGGGCATTGCGTGAACCGA	WT	NA	12.1364	9.8	12.197	8.69912
CRS_DE_01142	chr11-14	AGGACCGGATCAACTCTATCTTATTATGCAGATAAAATATCTCAGATTAGCCCTTAGAAGAATAAGTAGAAGGAATAGGTGAAAAGTCTGTCAAAGGATGGTGTCCTGGGCATAGAAACTTTTACTTTTCTTTCCTTCAATACAAGTTAATCTTCTCTAGTTAATGTAAATCCCAGGAAGAGGGCCCTTACGCAAGAAATTCCTTCTGGATGAACTCCCCTCAGTCAGATAAGGGCATTGCGTGAACCGA	SOX17	173-183	12.1364	9.8	12.197	6.06195
CRS_DE_01143	chr11-14	AGGACCGGATCAACTCTATCTTATTATAAAATGAACGTATCTCAGATTAGCCCTTAGAAGAATAAGTAGAAGGAATAGGTGAAAAGTCTGTCAAAGGATGGTGTCCTGGGCATAGAAACTTTTACTTTTCTTTCCTTCAATACAAGTTAATCTTCTCTAGTTAATGTAAATCCCAGGAAGAGGGCCCAAGACAATTGCATTCCTTCTGGATGAACTCCCCTCAGAGAAACTGGGTCATTGCGTGAACCGA	GATA	13-23,210-220	12.1364	9.8	8.51515	8.69912
CRS_DE_01144	chr11-14	AGGACCGGATCAACTCTATCTTATTATGAAACAATAGTATCTCAGATTAGCCCTTAGAAGAATAAGTAGAAGGAATAGGTGAAAAGTCTGTCAAAGGATGGTGTCCTGGGCATAGAAACTTTTACTTTTCTTTCCTTCAATACAAGTTAATCTTCTCTAGTTAATGTAAATCCCAGGAAGAGGGCCCAGCATAACATGATTCCTTCTGGATGAACTCCCCTCAGGAATATGCAGGCATTGCGTGAACCGA	GATA,SOX17	13-23,173-183,210-220	12.1364	9.8	8.51515	9.31858
CRS_DE_01145	chr11-14	AGGACCGGATCAACTCTATCTTATTATGCAGATAAAATATCTCAGATTAGCCCTTAGAAGAATAAGTAGAAGGAAAAGAATAGTGGTCTGTCAAAGGATGGTGTCCTGGGCATAGAAACTTTTACTTTTCTTTCCTTCAATACAAGTTAATCTTCTCTAGTTAATGTAAATCCCAGGAAGAGGGCCCAAGACAATTGCATTCCTTCTGGATGAACTCCCCTCAGTCAGATAAGGGCATTGCGTGAACCGA	EOMES	59-70	12.1364	2.78571	12.197	8.69912
CRS_DE_01146	chr11-14	AGGACCGGATCAACTCTATCTTATTATGCAGATAAAATATCTCAGATTAGCCCTTAGAAGAATAAGTAGAAGGGAAGATATAAAGGTCTGTCAAAGGATGGTGTCCTGGGCATAGAAACTTTTACTTTTCTTTCCTTCAATACAAGTTAATCTTCTCTAGTTAATGTAAATCCCAGGAAGAGGGCCCCGCTTAAAAGAATTCCTTCTGGATGAACTCCCCTCAGTCAGATAAGGGCATTGCGTGAACCGA	EOMES,SOX17	59-70,173-183	12.1364	3.32857	12.197	6.06195
CRS_DE_01147	chr11-14	AGGACCGGATCAACTCTATCTTATTATGCAGTAATAAAATCTCAGATTAGCCCTTAGAAGAATAAGTAGAAGGAAATGAAAAGGTGTCTGTCAAAGGATGGTGTCCTGGGCATAGAAACTTTTACTTTTCTTTCCTTCAATACAAGTTAATCTTCTCTAGTTAATGTAAATCCCAGGAAGAGGGCCCAAGACAATTGCATTCCTTCTGGATGAACTCCCCTCAGAGTCGTGAGAACATTGCGTGAACCGA	EOMES,GATA	13-23,59-70,210-220	12.1364	7.7	8.51515	8.69912
CRS_DE_01148	chr11-14	AGGACCGGATCAACTCTATCTTATTATATCAATGAAAGATCTCAGATTAGCCCTTAGAAGAATAAGTAGAAGGAAAATTGAGGAAGTCTGTCAAAGGATGGTGTCCTGGGCATAGAAACTTTTACTTTTCTTTCCTTCAATACAAGTTAATCTTCTCTAGTTAATGTAAATCCCAGGAAGAGGGCCCAGGAAACACTTATTCCTTCTGGATGAACTCCCCTCAGAAGCGGGATATCATTGCGTGAACCGA	EOMES,GATA,SOX17	13-23,59-70,173-183,210-220	12.1364	3.62857	8.51515	6.06195
CRS_DE_01149	chr11-14	AGGACCGGATCAACTCTATCTTATTATGCAGATAAAATATCTCAGATTAGCCCTTAGAAGAATAAGTAGAAGGAATAGGTGAAAAGTCTGTCAAAGGATGGTGTCCTGGGCATAGACTTCTTTTAATTACTTTCCTTCAATACAAGTTAATCTTCTCTAGTTAATGTAAATCCCAGGAAGAGGGCCCAAGACAATTGCATTCCTTCTGGATGAACTCCCCTCAGTCAGATAAGGGCATTGCGTGAACCGA	PRDM1	101-114	5.12121	9.8	12.197	8.69912
CRS_DE_01150	chr11-14	AGGACCGGATCAACTCTATCTTATTATGCAGATAAAATATCTCAGATTAGCCCTTAGAAGAATAAGTAGAAGGAATAGGTGAAAAGTCTGTCAAAGGATGGTGTCCTGGGCATAGTATAATTACTTCTTCTTTCCTTCAATACAAGTTAATCTTCTCTAGTTAATGTAAATCCCAGGAAGAGGGCCCGAACATGCAATATTCCTTCTGGATGAACTCCCCTCAGTCAGATAAGGGCATTGCGTGAACCGA	PRDM1,SOX17	101-114,173-183	6.4697	9.8	12.197	6.06195
CRS_DE_01151	chr11-14	AGGACCGGATCAACTCTATCTTATTATAAAATGCGAATATCTCAGATTAGCCCTTAGAAGAATAAGTAGAAGGAATAGGTGAAAAGTCTGTCAAAGGATGGTGTCCTGGGCATAGCATTAAATTCTTTTCTTTCCTTCAATACAAGTTAATCTTCTCTAGTTAATGTAAATCCCAGGAAGAGGGCCCAAGACAATTGCATTCCTTCTGGATGAACTCCCCTCAGAGTTGAAGACGCATTGCGTGAACCGA	PRDM1,GATA	13-23,101-114,210-220	4.09091	9.8	11.6061	8.69912
CRS_DE_01152	chr11-14	AGGACCGGATCAACTCTATCTTATTATGAAGATTACAAATCTCAGATTAGCCCTTAGAAGAATAAGTAGAAGGAATAGGTGAAAAGTCTGTCAAAGGATGGTGTCCTGGGCATAGTTTATTTATAATCCCTTTCCTTCAATACAAGTTAATCTTCTCTAGTTAATGTAAATCCCAGGAAGAGGGCCCATAAGCACTAGATTCCTTCTGGATGAACTCCCCTCAGGCATGAAGGTACATTGCGTGAACCGA	PRDM1,GATA,SOX17	13-23,101-114,173-183,210-220	4.81818	9.8	7.13636	6.06195
CRS_DE_01153	chr11-14	AGGACCGGATCAACTCTATCTTATTATGCAGATAAAATATCTCAGATTAGCCCTTAGAAGAATAAGTAGAAGGAGGTTGAAAAAAGTCTGTCAAAGGATGGTGTCCTGGGCATAGAATTCATACTTTTTCTTTCCTTCAATACAAGTTAATCTTCTCTAGTTAATGTAAATCCCAGGAAGAGGGCCCAAGACAATTGCATTCCTTCTGGATGAACTCCCCTCAGTCAGATAAGGGCATTGCGTGAACCGA	PRDM1,EOMES	59-70,101-114	12.2576	2.02857	12.197	8.69912
CRS_DE_01154	chr11-14	AGGACCGGATCAACTCTATCTTATTATGCAGATAAAATATCTCAGATTAGCCCTTAGAAGAATAAGTAGAAGGTAGGAAAAGATAGTCTGTCAAAGGATGGTGTCCTGGGCATAGACTTTATAATTTTCCTTTCCTTCAATACAAGTTAATCTTCTCTAGTTAATGTAAATCCCAGGAAGAGGGCCCATCATCAGGAAATTCCTTCTGGATGAACTCCCCTCAGTCAGATAAGGGCATTGCGTGAACCGA	PRDM1,EOMES,SOX17	59-70,101-114,173-183	9.43939	2.22857	12.197	6.06195
CRS_DE_01155	chr11-14	AGGACCGGATCAACTCTATCTTATTATAGAATTACAAGATCTCAGATTAGCCCTTAGAAGAATAAGTAGAAGGAGGAAATAAGATGTCTGTCAAAGGATGGTGTCCTGGGCATAGTATTCTACATTTTACTTTCCTTCAATACAAGTTAATCTTCTCTAGTTAATGTAAATCCCAGGAAGAGGGCCCAAGACAATTGCATTCCTTCTGGATGAACTCCCCTCAGCAGGATAAGGTCATTGCGTGAACCGA	PRDM1,EOMES,GATA	13-23,59-70,101-114,210-220	6.4697	2.75714	5.66667	8.69912
CRS_DE_01156	chr11-14	AGGACCGGATCAACTCTATCTTATTATTGTACAAAAAGATCTCAGATTAGCCCTTAGAAGAATAAGTAGAAGGGATAAAGGTAAAGTCTGTCAAAGGATGGTGTCCTGGGCATAGTAATTCTTTAACTTCTTTCCTTCAATACAAGTTAATCTTCTCTAGTTAATGTAAATCCCAGGAAGAGGGCCCCAACAAGTTGAATTCCTTCTGGATGAACTCCCCTCAGGAGCTAGAGTACATTGCGTGAACCGA	PRDM1,EOMES,GATA,SOX17	13-23,59-70,101-114,173-183,210-220	2.39394	5.81429	5.48485	6.06195
CRS_DE_01157	chr11-14	AGGACCGGATCAACTCCTTTATCGATTATTACCAGTAAATACTAAAGGAGTATTGACCCTTAACTTTTCGCTCAGTAGGACAGTCTAGAATATATTATCGGTACTCGCAGTACGGTTATCGGATTGGAATAACAAGAGGGGATGTCCCATTATTACGGAATAGTGATTAAAACCCGCCGAACATTCCATAACGTCACTAGCAGAACGTCTTATGTCATATTGATAAGATGAGTTACATTGCGTGAACCGA	Scramble	1-220	2.59091	4.3	9.33333	6.04425
CRS_DE_01158	chr15-8	AGGACCGGATCAACTAGTAATACTTTGTCTCTAAAACAACAACAACAACAAAAAATCCTTTCTGCCTTTGTCTTGGGGACTTAGGTGTCTCTCTTCCCACTTTCTCTTAGGGACTCCGAATTCAACACTTTCTTTTAGGTGCTCTGAATGCAACACTTTCTCCCTGGAGAGGAGACTGATTGATACTCTGACCTCTTCTGGAGGAGGGAGGCTGCAGTGCAAGGCAGGGACAAAACATTGCGTGAACCGA	WT	NA	12.3939	9.44286	7.39394	10.0354
CRS_DE_01159	chr15-8	AGGACCGGATCAACTAGTAATACTTTGTCTCTAAAACAACAACAACAACAAAAATCGTTCTCCTACTTTGTCTTGGGGACTTAGGTGTCTCTCTTCCCACTTTCTCTTAGGGACTCCGAATTCAACACTTTCTTTTAGGTGCTCTGAATGCAACACTTTCTCCCTGGAGAGGAGACTGATTGATACTCTGACCTCTTCTGGAGGAGGGAGGCTGCAGTGCAAGGCAGGGACAAAACATTGCGTGAACCGA	GATA	40-50	12.3939	9.44286	6.65152	5.42478
CRS_DE_01160	chr15-8	AGGACCGGATCAACTAGTAATACTTTGTCTCTAAAACAACAACAACAACAAAAAATCCTTTCTGCCTTTGTCTTGGGGACTTAGGTGTCTCTCATTTCCTCTCCTCTTAGGGACTCCGAATTCAACACTTTCTTTTAGGTGCTCTGAATGCAACACTTTCTCCCTGGAGAGGAGACTGATTGATACTCTGACCTCTTCTGGAGGAGGGAGGCTGCAGTGCAAGGCAGGGACAAAACATTGCGTGAACCGA	EOMES	79-90	9.09091	8.7	7.39394	10.0354
CRS_DE_01161	chr15-8	AGGACCGGATCAACTAGTAATACTTTGTCTCTAAAACAACAACAACAACAAAAATTCTGTTCCACCTTTGTCTTGGGGACTTAGGTGTCTCTCTTACTCCTTCTCCTTAGGGACTCCGAATTCAACACTTTCTTTTAGGTGCTCTGAATGCAACACTTTCTCCCTGGAGAGGAGACTGATTGATACTCTGACCTCTTCTGGAGGAGGGAGGCTGCAGTGCAAGGCAGGGACAAAACATTGCGTGAACCGA	EOMES,GATA	40-50,79-90	9.09091	8.7	5.65152	7.84956
CRS_DE_01162	chr15-8	AGGACCGGATCAACTAGTAATACTTTGTCTCTAAAACAACAACAACAACAAAAAATCCTTTCTGCCTTTGTCTTGGGGACTTAGGTGTCTCTCTTCGACATCTTCTTTCCGGACTCCGAATTCAACACTTTCTTTTAGGTGCTCTGAATGCAACACTTTCTCCCTGGAGAGGAGACTGATTGATACTCTGACCTCTTCTGGAGGAGGGAGGCTGCAGTGCAAGGCAGGGACAAAACATTGCGTGAACCGA	PRDM1	82-95	9.09091	8.7	7.39394	10.0354
CRS_DE_01163	chr15-8	AGGACCGGATCAACTAGTAATACTTTGTCTCTAAAACAACAACAACAACAAAAACCTTCGCTTATCTTTGTCTTGGGGACTTAGGTGTCTCTCTTCTGATACTTTCCCCTGGACTCCGAATTCAACACTTTCTTTTAGGTGCTCTGAATGCAACACTTTCTCCCTGGAGAGGAGACTGATTGATACTCTGACCTCTTCTGGAGGAGGGAGGCTGCAGTGCAAGGCAGGGACAAAACATTGCGTGAACCGA	PRDM1,GATA	40-50,82-95	9.09091	8.7	11.4091	4.47788
CRS_DE_01164	chr15-8	AGGACCGGATCAACTAGTAATACTTTGTCTCTAAAACAACAACAACAACAAAAAATCCTTTCTGCCTTTGTCTTGGGGACTTAGGTGTCTCTCTCTTATTATCTCTCCCGGGACTCCGAATTCAACACTTTCTTTTAGGTGCTCTGAATGCAACACTTTCTCCCTGGAGAGGAGACTGATTGATACTCTGACCTCTTCTGGAGGAGGGAGGCTGCAGTGCAAGGCAGGGACAAAACATTGCGTGAACCGA	PRDM1,EOMES	79-90,82-95	9.09091	8.7	10.3636	10.0354
CRS_DE_01165	chr15-8	AGGACCGGATCAACTAGTAATACTTTGTCTCTAAAACAACAACAACAACAAAAACGACCTTTTTCCTTTGTCTTGGGGACTTAGGTGTCTCTCTTCCTTGCCTATCTACTGGACTCCGAATTCAACACTTTCTTTTAGGTGCTCTGAATGCAACACTTTCTCCCTGGAGAGGAGACTGATTGATACTCTGACCTCTTCTGGAGGAGGGAGGCTGCAGTGCAAGGCAGGGACAAAACATTGCGTGAACCGA	PRDM1,EOMES,GATA	40-50,79-90,82-95	9.09091	8.7	6.63636	8.47788
CRS_DE_01166	chr15-8	AGGACCGGATCAACTCACGATGCCTCCTACCACTAATTAAAGCTCAAAACCCCATTCTTGCGATAATCACCTTATCAGGGCGACGTAGGGGAAATGGGGTTGCCGGCATGAAACGGTCCATATTCGTTGACGTGAATATTTGCAGGTTTACCCAGGAATCCAATTCGAACGAAGTTTTCGTGCGTCTCCAAATTTGTCCCTCTTGTGGGATTTGTCTTTAAAAACTTTAACTCAGCATTGCGTGAACCGA	Scramble	1-220	4.54545	9.42857	8.57576	9.78761
CRS_DE_01167	chr5-26	AGGACCGGATCAACTAGGGATCGTGGCCTCACAGGCTTCAAGGAATGAATCCGTGGACCGCGGTGGTGAGTGTTACAGCTTGACTGGAGAAACGCGTGTACCCAACGAGTGTGCGGTGGCAAGATTAAAGTGAAAGCGAAAGTAAAGCGAAAGCGAAAGTGAAAGTAAAAGTAAAGTTTCCACTTGGAACGGGACCTAGAAGGGTTGCTGTTTCTGGCTTGGGTGTCTTATGCTTCATTGCGTGAACCGA	WT	NA	19.2273	7.08571	5.25758	0
CRS_DE_01168	chr5-26	AGGACCGGATCAACTAGGGATCGTGGCCTCACAGGCTTCAAGGAATGAATCCGTGGACCGCGGTGGTGAGTGTTACAGCTTGACTGGAGAAACGCGTGTACCCAACGAGTGTGCGGTGGCAAGATACAGAGGAGGATAGAGAAAAAATGACATTAAAGAAGATCGATAAAAGGAAGTTTCCACTTGGAACGGGACCTAGAAGGGTTGCTGTTTCTGGCTTGGGTGTCTTATGCTTCATTGCGTGAACCGA	PRDM1	111-159	4.31818	5.85714	10.0758	8.9469
CRS_DE_01169	chr5-26	AGGACCGGATCAACTTTAGAACGAACCTCGTTGATGACCGGCCGAAATGGATCCAACGGGATGTATGGGGAGGAGCTTACCGGTAAGGTAATTATGGGAGGGGCATCTTGTGTCAGTCGGATGACGTTGAAGATATAGTAAGGCGTTCGACTAAGAGCAGACGAACGTGAATGGCGTTACAGGTAAATAGTATCGCGAAGATGTAAAACGTCGTGGCTGTTACGCGCTACAGTCGCATTGCGTGAACCGA	Scramble	1-220	-1.4697	5.57143	6.68182	6.53097
CRS_DE_01170	chr1-27	AGGACCGGATCAACTAATTTTCATTCTAACAAGTTCACACTGGCTGCTGTGTGGAGAATGCATTGTGGGGAGCGAGGGTGAAGGAAGCGAGATTAGCCAGGTGGCTAGGACAATCGTCTGGGCCAGAGAGGATGGGAAAGTGGTAATGGAGATAAGTGGGAGGATTAGGAAGATATTTTGGAGATAAAACTGACAGAGTTCACAGATGGATTAGAGGAAAAGGGAAGAGCTGAGACATTGCGTGAACCGA	WT	NA	11.803	9.11429	10.6061	8.21239
CRS_DE_01171	chr1-27	AGGACCGGATCAACTAATTTTCATTCTAACAAGTTCACACTGGCTGCTGTGTGGAGAATGGTATGGTGCGAGCGAGGGTGAAGGAAGCGAGATTAGCCAGGTGGCTAGGACAATCGTCTGGGCCAGAGAGGATGGGAAAGTGGTAATGGAGATAAGTGGGAGGATTAGGAAGATATTTTGGAGATAAAACTGACAGAGTTCACAGATGGATTAGAGGAAAAGGGAAGAGCTGAGACATTGCGTGAACCGA	SOX17	44-54	11.803	9.11429	10.6061	6.48673
CRS_DE_01172	chr1-27	AGGACCGGATCAACTAATTTTCATTCTAACAAGTTCACACTGGCTGCTGTGTGGAGAATGCATTGTGGGGAGCGAGGGTGAAGGAAGCGAGATTAGCCAGGTGGCTAGGACAATCGTCTGGGCCAGAGAGGATGGGAAAGTGGTAATGGAGATAAGTGGGAGGATTAGGAAGATATTTTTAACAAGGGAATGACAGAGTTCACAGATGGATTAGAGGAAAAGGGAAGAGCTGAGACATTGCGTGAACCGA	GATA	165-175	11.803	9.11429	9.57576	8.21239
CRS_DE_01173	chr1-27	AGGACCGGATCAACTAATTTTCATTCTAACAAGTTCACACTGGCTGCTGTGTGGAGAAAGTGTGGGTCTGAGCGAGGGTGAAGGAAGCGAGATTAGCCAGGTGGCTAGGACAATCGTCTGGGCCAGAGAGGATGGGAAAGTGGTAATGGAGATAAGTGGGAGGATTAGGAAGATATTTTAACGAAGGATATGACAGAGTTCACAGATGGATTAGAGGAAAAGGGAAGAGCTGAGACATTGCGTGAACCGA	GATA,SOX17	44-54,165-175	11.803	9.11429	9.57576	6.48673
CRS_DE_01174	chr1-27	AGGACCGGATCAACTAATTTTCATTCTAACAAGTTCACACTGGCTGCTGTGTGGAGAATGCATTGTGGGGAGCGAGGGTGAAGGAAGCGAGATTAGCCAGGTGGCTAGGACAATCGTCTGGGCCAGAGAGGATGGAGGAGATGATATGGAGATAAGTGGGAGGATTAGGAAGATATTTTGGAGATAAAACTGACAGAGTTCACAGATGGATTAGAGGAAAAGGGAAGAGCTGAGACATTGCGTGAACCGA	EOMES	120-131	7.22727	6.82857	10.6061	8.21239
CRS_DE_01175	chr1-27	AGGACCGGATCAACTAATTTTCATTCTAACAAGTTCACACTGGCTGCTGTGTGGAGAATTATGGGTGCGGAGCGAGGGTGAAGGAAGCGAGATTAGCCAGGTGGCTAGGACAATCGTCTGGGCCAGAGAGGATGGTATAAGAGGAGTGGAGATAAGTGGGAGGATTAGGAAGATATTTTGGAGATAAAACTGACAGAGTTCACAGATGGATTAGAGGAAAAGGGAAGAGCTGAGACATTGCGTGAACCGA	EOMES,SOX17	44-54,120-131	7.22727	6.82857	10.6061	4.88496
CRS_DE_01176	chr1-27	AGGACCGGATCAACTAATTTTCATTCTAACAAGTTCACACTGGCTGCTGTGTGGAGAATGCATTGTGGGGAGCGAGGGTGAAGGAAGCGAGATTAGCCAGGTGGCTAGGACAATCGTCTGGGCCAGAGAGGATGAGATGAAGTGAGTGGAGATAAGTGGGAGGATTAGGAAGATATTTTAAATAGGGCAATGACAGAGTTCACAGATGGATTAGAGGAAAAGGGAAGAGCTGAGACATTGCGTGAACCGA	EOMES,GATA	120-131,165-175	7.22727	8	9.57576	8.21239
CRS_DE_01177	chr1-27	AGGACCGGATCAACTAATTTTCATTCTAACAAGTTCACACTGGCTGCTGTGTGGAGAAGTGAGTGGCTTGAGCGAGGGTGAAGGAAGCGAGATTAGCCAGGTGGCTAGGACAATCGTCTGGGCCAGAGAGGATGGAAGGGAATTGATGGAGATAAGTGGGAGGATTAGGAAGATATTTTGAACAAGAGATTGACAGAGTTCACAGATGGATTAGAGGAAAAGGGAAGAGCTGAGACATTGCGTGAACCGA	EOMES,GATA,SOX17	44-54,120-131,165-175	7.22727	7.74286	9.57576	5.51327
CRS_DE_01178	chr1-27	AGGACCGGATCAACTAATTTTCATTCTAACAAGTTCACACTGGCTGCTGTGTGGAGAATGCATTGTGGGGAGCGAGGGTGAAGGAAGCGAGATTAGCCAGGTGGCTAGGACAATCGTCTGGGCCAGAGAGTGGGGGAGTAAAGTAATGGAGATAAGTGGGAGGATTAGGAAGATATTTTGGAGATAAAACTGACAGAGTTCACAGATGGATTAGAGGAAAAGGGAAGAGCTGAGACATTGCGTGAACCGA	PRDM1	115-128	7.22727	6.82857	10.6061	8.21239
CRS_DE_01179	chr1-27	AGGACCGGATCAACTAATTTTCATTCTAACAAGTTCACACTGGCTGCTGTGTGGAGAAGGGGGCATTTTGAGCGAGGGTGAAGGAAGCGAGATTAGCCAGGTGGCTAGGACAATCGTCTGGGCCAGAGATGGGGGAATGAAGGTAATGGAGATAAGTGGGAGGATTAGGAAGATATTTTGGAGATAAAACTGACAGAGTTCACAGATGGATTAGAGGAAAAGGGAAGAGCTGAGACATTGCGTGAACCGA	PRDM1,SOX17	44-54,115-128	7.22727	6.82857	10.6061	6.48673
CRS_DE_01180	chr1-27	AGGACCGGATCAACTAATTTTCATTCTAACAAGTTCACACTGGCTGCTGTGTGGAGAATGCATTGTGGGGAGCGAGGGTGAAGGAAGCGAGATTAGCCAGGTGGCTAGGACAATCGTCTGGGCCAGAGAAGTGAAGAGGGGTGTAATGGAGATAAGTGGGAGGATTAGGAAGATATTTTGAAAAAACGTGTGACAGAGTTCACAGATGGATTAGAGGAAAAGGGAAGAGCTGAGACATTGCGTGAACCGA	PRDM1,GATA	115-128,165-175	7.22727	6.82857	9.57576	8.21239
CRS_DE_01181	chr1-27	AGGACCGGATCAACTAATTTTCATTCTAACAAGTTCACACTGGCTGCTGTGTGGAGAAGGTGTTCGGTAGAGCGAGGGTGAAGGAAGCGAGATTAGCCAGGTGGCTAGGACAATCGTCTGGGCCAGAGAGGGGGGAAAGGTTATAATGGAGATAAGTGGGAGGATTAGGAAGATATTTTAATAGAGCGAATGACAGAGTTCACAGATGGATTAGAGGAAAAGGGAAGAGCTGAGACATTGCGTGAACCGA	PRDM1,GATA,SOX17	44-54,115-128,165-175	7.22727	7.32857	9.57576	4.65487
CRS_DE_01182	chr1-27	AGGACCGGATCAACTAATTTTCATTCTAACAAGTTCACACTGGCTGCTGTGTGGAGAATGCATTGTGGGGAGCGAGGGTGAAGGAAGCGAGATTAGCCAGGTGGCTAGGACAATCGTCTGGGCCAGAGAGAGAGTGTGTAGAGGAATGGAGATAAGTGGGAGGATTAGGAAGATATTTTGGAGATAAAACTGACAGAGTTCACAGATGGATTAGAGGAAAAGGGAAGAGCTGAGACATTGCGTGAACCGA	PRDM1,EOMES	115-128,120-131	9.28788	6.82857	10.6061	8.21239
CRS_DE_01183	chr1-27	AGGACCGGATCAACTAATTTTCATTCTAACAAGTTCACACTGGCTGCTGTGTGGAGAATAGCTGGTGGTGAGCGAGGGTGAAGGAAGCGAGATTAGCCAGGTGGCTAGGACAATCGTCTGGGCCAGAGAGAGGGGAGGATGTATAATGGAGATAAGTGGGAGGATTAGGAAGATATTTTGGAGATAAAACTGACAGAGTTCACAGATGGATTAGAGGAAAAGGGAAGAGCTGAGACATTGCGTGAACCGA	PRDM1,EOMES,SOX17	44-54,115-128,120-131	8.92424	6.82857	10.6061	5.49558
CRS_DE_01184	chr1-27	AGGACCGGATCAACTAATTTTCATTCTAACAAGTTCACACTGGCTGCTGTGTGGAGAATGCATTGTGGGGAGCGAGGGTGAAGGAAGCGAGATTAGCCAGGTGGCTAGGACAATCGTCTGGGCCAGAGAAGGGGGAGATTGAAAGTTGGAGATAAGTGGGAGGATTAGGAAGATATTTTTAGAAGAACAGTGACAGAGTTCACAGATGGATTAGAGGAAAAGGGAAGAGCTGAGACATTGCGTGAACCGA	PRDM1,EOMES,GATA	115-128,120-131,165-175	10.7424	6.82857	9.57576	8.21239
CRS_DE_01185	chr1-27	AGGACCGGATCAACTAATTTTCATTCTAACAAGTTCACACTGGCTGCTGTGTGGAGAAGCATGTTGGTGGAGCGAGGGTGAAGGAAGCGAGATTAGCCAGGTGGCTAGGACAATCGTCTGGGCCAGAGAAGAGTATAGTGGAAGGGTGGAGATAAGTGGGAGGATTAGGAAGATATTTTGGTCGAAAAAATGACAGAGTTCACAGATGGATTAGAGGAAAAGGGAAGAGCTGAGACATTGCGTGAACCGA	PRDM1,EOMES,GATA,SOX17	44-54,115-128,120-131,165-175	7.22727	6.92857	9.57576	8.9469
CRS_DE_01186	chr1-27	AGGACCGGATCAACTTCTGTGTAAAAAATGCGGATAAGGAAGAGGGAAATTAGTAGCTGGTCCCGGGGGGGGTATGAGCAGAAAGCCGAAGTGGGGAGACAAGAAAGAAAATATGTATTCCTGCTTATGGTGGGAGCCAATCGGCAATGAGAGGGCGTAAGAGGGTGGGCAATAAGGATAGATTGTCGGTAAGGAATAACCTATAGTTAGTATGTGCGGATAAGTTTGGGAGCATCATTGCGTGAACCGA	Scramble	1-220	7.95455	5.4	7.34848	7.90265
CRS_DE_01187	chr7-11	AGGACCGGATCAACTAGTAGTTCTACAATGACCCTTTTAAAAGCCACAGCTGTTAATGTCAGGAAGTGCTGTCACTACTGACCTTATCATAAGAGAAAGTGACAAATTGAGAATGCAGGGAAGACCAGTCATCAAAGAGGTCTGTTCTGGAACGATTAGAGTTTTCTGAAAAACAGTGTGAATTACAACCAGCTGCTCCCTGGCTCAGCGAGTCTCCCATGCTGTGCCATTTTGTCATTGCGTGAACCGA	WT	NA	14.8939	11.9	9.37879	7.16814
CRS_DE_01188	chr7-11	AGGACCGGATCAACTAGTAGTTCTACAATGACCCTTTTAAAAGCCACAGCTGTTAATGTCAGGAAGTGCTGTCACTACTGACCTTATCATAAGAGAAAGTGACAAATTGAGAATGCAGGGAAGACCAGTCATCAAAGAGGTCTGTTCTGGAACGATTAGAGTTTTCTGAAAAACAGTGTGAATTACAACCAGCTGCTCCCTGGCTCAGCGAGTCTCTGGCTTGACCCCATTTTGTCATTGCGTGAACCGA	SOX17	201-211	14.8939	11.9	9.37879	6.89381
CRS_DE_01189	chr7-11	AGGACCGGATCAACTAGTAGTTCTACAATGACCCTTTTAAAAGCCACAGCTGTTAATGTCAGGAAGTGCTGTCACTACTGTTTACAAATCCAGAGAAAGTGACAAATTGAGAATGCAGGGAAGACCAGTCATCAAAGAGGTCTGTTCTGGAACGATTAGAGTTTTCTGAAAAACAGTGTGAATTACAACCAGCTGCTCCCTGGCTCAGCGAGTCTCCCATGCTGTGCCATTTTGTCATTGCGTGAACCGA	GATA	66-76	10.6061	11.9	6.15152	7.16814
CRS_DE_01190	chr7-11	AGGACCGGATCAACTAGTAGTTCTACAATGACCCTTTTAAAAGCCACAGCTGTTAATGTCAGGAAGTGCTGTCACTACTGAACTCCTATTAAGAGAAAGTGACAAATTGAGAATGCAGGGAAGACCAGTCATCAAAGAGGTCTGTTCTGGAACGATTAGAGTTTTCTGAAAAACAGTGTGAATTACAACCAGCTGCTCCCTGGCTCAGCGAGTCTGTTCCCGTAGCCCATTTTGTCATTGCGTGAACCGA	GATA,SOX17	66-76,201-211	12.5455	11.9	6.65152	6.89381
CRS_DE_01191	chr7-11	AGGACCGGATCAACTAGTAGTTCTACAATGACCCTTTTAAAAGCCACAGCTGTTAATGTCAGGAAGTGCTGTCACTACTGACCTTATCATAAGTACGAGGAAAAAATTGAGAATGCAGGGAAGACCAGTCATCAAAGAGGTCTGTTCTGGAACGATTAGAGTTTTCTGAAAAACAGTGTGAATTACAACCAGCTGCTCCCTGGCTCAGCGAGTCTCCCATGCTGTGCCATTTTGTCATTGCGTGAACCGA	EOMES	79-90	5.56061	8.52857	9.37879	7.16814
CRS_DE_01192	chr7-11	AGGACCGGATCAACTAGTAGTTCTACAATGACCCTTTTAAAAGCCACAGCTGTTAATGTCAGGAAGTGCTGTCACTACTGACCTTATCATAAGGAAAAAGAATGCATTGAGAATGCAGGGAAGACCAGTCATCAAAGAGGTCTGTTCTGGAACGATTAGAGTTTTCTGAAAAACAGTGTGAATTACAACCAGCTGCTCCCTGGCTCAGCGAGTCTTCGTCGTGCCACCATTTTGTCATTGCGTGAACCGA	EOMES,SOX17	79-90,201-211	3.62121	8.52857	9.37879	6.89381
CRS_DE_01193	chr7-11	AGGACCGGATCAACTAGTAGTTCTACAATGACCCTTTTAAAAGCCACAGCTGTTAATGTCAGGAAGTGCTGTCACTACTGTCAAACCTTATAGAATAAACGGGAAATTGAGAATGCAGGGAAGACCAGTCATCAAAGAGGTCTGTTCTGGAACGATTAGAGTTTTCTGAAAAACAGTGTGAATTACAACCAGCTGCTCCCTGGCTCAGCGAGTCTCCCATGCTGTGCCATTTTGTCATTGCGTGAACCGA	EOMES,GATA	66-76,79-90	6.69697	8.52857	6.15152	7.16814
CRS_DE_01194	chr7-11	AGGACCGGATCAACTAGTAGTTCTACAATGACCCTTTTAAAAGCCACAGCTGTTAATGTCAGGAAGTGCTGTCACTACTGTATACCAATCTAGACAAAATAGAGGATTGAGAATGCAGGGAAGACCAGTCATCAAAGAGGTCTGTTCTGGAACGATTAGAGTTTTCTGAAAAACAGTGTGAATTACAACCAGCTGCTCCCTGGCTCAGCGAGTCTCGCCGTATTGCCCATTTTGTCATTGCGTGAACCGA	EOMES,GATA,SOX17	66-76,79-90,201-211	3.62121	8.52857	6.15152	8.14159
CRS_DE_01195	chr7-11	AGGACCGGATCAACTAGTAGTTCTACAATGACCCTTTTAAAAGCCACAGCTGTTAATGTCAGGAAGTGCTGTCACTACTGACCTTATCAGAAAAAAGAGTGTCAAATTGAGAATGCAGGGAAGACCAGTCATCAAAGAGGTCTGTTCTGGAACGATTAGAGTTTTCTGAAAAACAGTGTGAATTACAACCAGCTGCTCCCTGGCTCAGCGAGTCTCCCATGCTGTGCCATTTTGTCATTGCGTGAACCGA	PRDM1	74-87	5.21212	8.52857	9.45455	7.16814
CRS_DE_01196	chr7-11	AGGACCGGATCAACTAGTAGTTCTACAATGACCCTTTTAAAAGCCACAGCTGTTAATGTCAGGAAGTGCTGTCACTACTGACCTTATCAGATAAGAGAAGTACAAATTGAGAATGCAGGGAAGACCAGTCATCAAAGAGGTCTGTTCTGGAACGATTAGAGTTTTCTGAAAAACAGTGTGAATTACAACCAGCTGCTCCCTGGCTCAGCGAGTCTGTCTCCTAGCGCCATTTTGTCATTGCGTGAACCGA	PRDM1,SOX17	74-87,201-211	3.62121	8.52857	12.303	6.89381
CRS_DE_01197	chr7-11	AGGACCGGATCAACTAGTAGTTCTACAATGACCCTTTTAAAAGCCACAGCTGTTAATGTCAGGAAGTGCTGTCACTACTGTCTATCACGAAGTGAATAGAAACAAATTGAGAATGCAGGGAAGACCAGTCATCAAAGAGGTCTGTTCTGGAACGATTAGAGTTTTCTGAAAAACAGTGTGAATTACAACCAGCTGCTCCCTGGCTCAGCGAGTCTCCCATGCTGTGCCATTTTGTCATTGCGTGAACCGA	PRDM1,GATA	66-76,74-87	3.62121	8.52857	6.15152	7.16814
CRS_DE_01198	chr7-11	AGGACCGGATCAACTAGTAGTTCTACAATGACCCTTTTAAAAGCCACAGCTGTTAATGTCAGGAAGTGCTGTCACTACTGTCCACTTAAAAGAGTGAGTAAACAAATTGAGAATGCAGGGAAGACCAGTCATCAAAGAGGTCTGTTCTGGAACGATTAGAGTTTTCTGAAAAACAGTGTGAATTACAACCAGCTGCTCCCTGGCTCAGCGAGTCTGTTGGATCCCCCCATTTTGTCATTGCGTGAACCGA	PRDM1,GATA,SOX17	66-76,74-87,201-211	3.62121	8.52857	6.15152	6.89381
CRS_DE_01199	chr7-11	AGGACCGGATCAACTAGTAGTTCTACAATGACCCTTTTAAAAGCCACAGCTGTTAATGTCAGGAAGTGCTGTCACTACTGACCTTATCAAAGAAAAGGTTAAGCAATTGAGAATGCAGGGAAGACCAGTCATCAAAGAGGTCTGTTCTGGAACGATTAGAGTTTTCTGAAAAACAGTGTGAATTACAACCAGCTGCTCCCTGGCTCAGCGAGTCTCCCATGCTGTGCCATTTTGTCATTGCGTGAACCGA	PRDM1,EOMES	74-87,79-90	4.10606	8.52857	9.93939	7.16814
CRS_DE_01200	chr7-11	AGGACCGGATCAACTAGTAGTTCTACAATGACCCTTTTAAAAGCCACAGCTGTTAATGTCAGGAAGTGCTGTCACTACTGACCTTATCAAATAGAAAGTAGACAGATTGAGAATGCAGGGAAGACCAGTCATCAAAGAGGTCTGTTCTGGAACGATTAGAGTTTTCTGAAAAACAGTGTGAATTACAACCAGCTGCTCCCTGGCTCAGCGAGTCTGGATGCCTCTCCCATTTTGTCATTGCGTGAACCGA	PRDM1,EOMES,SOX17	74-87,79-90,201-211	9.07576	8.52857	7.36364	6.89381
CRS_DE_01201	chr7-11	AGGACCGGATCAACTAGTAGTTCTACAATGACCCTTTTAAAAGCCACAGCTGTTAATGTCAGGAAGTGCTGTCACTACTGTCTACATAGTAGATACGAAGCAAAAATTGAGAATGCAGGGAAGACCAGTCATCAAAGAGGTCTGTTCTGGAACGATTAGAGTTTTCTGAAAAACAGTGTGAATTACAACCAGCTGCTCCCTGGCTCAGCGAGTCTCCCATGCTGTGCCATTTTGTCATTGCGTGAACCGA	PRDM1,EOMES,GATA	66-76,74-87,79-90	5.56061	8.52857	6.15152	7.16814
CRS_DE_01202	chr7-11	AGGACCGGATCAACTAGTAGTTCTACAATGACCCTTTTAAAAGCCACAGCTGTTAATGTCAGGAAGTGCTGTCACTACTGACATACTATCTGAGGTCAGAAAAAAATTGAGAATGCAGGGAAGACCAGTCATCAAAGAGGTCTGTTCTGGAACGATTAGAGTTTTCTGAAAAACAGTGTGAATTACAACCAGCTGCTCCCTGGCTCAGCGAGTCTGCTCTTGCACGCCATTTTGTCATTGCGTGAACCGA	PRDM1,EOMES,GATA,SOX17	66-76,74-87,79-90,201-211	5.56061	8.52857	9.98485	7.20354
CRS_DE_01203	chr7-11	AGGACCGGATCAACTAAGGAAGCGTGAAAAGAGAAAGAGTCAGTTCTCAACTTAACCCCTTCCGGGGTGTCTTGTTGTTATTCAATAAACTTGACGCTCCTCCACACTATAAAAACCTTTTTCAGGGAGAAAGTTTTCGGTCGGGAACTGACAAGCGTCCACCAAACTAGTTCATGGTTTTGGCGTGACGGTCAAGTAACTGCTTATCACGGTACTGACTGAGTAAAAGATACATCATTGCGTGAACCGA	Scramble	1-220	13.2727	9.4	8.59091	6.89381
CRS_DE_01204	chr14-8	AGGACCGGATCAACTGCCTACTTAGCAAAGCAATTGCCTGTGAGAGCAGCTGGTGGCAGTCTTTAAGATGCAGATTTCAAATAGGAGAGAAAGGAAGAGATAAAGATAAAAAGAGAGGAAAGAAGTGGGAGGGCAAGAGAAGAGAAAAGGAGAAAGTAAACAGGCGTACTGTGAAGGAAGTAGTAAAATGCCATCAGTAATTAGCTCAGGAAAGTGGTATTTATGGCATTTGTTGCATTGCGTGAACCGA	WT	NA	13.7879	8.94286	13.4848	8.28319
CRS_DE_01205	chr14-8	AGGACCGGATCAACTGCCTACTTAGCAAAGCAATTGCCTGTGAGAGCAGCTGGTGGCAGTCTTTAAGATGCAGATTTCAAATAGGAGAGAAAGGAAGAGATAAAGATAAAAAGAGAGGAAAGAAGTGGGAGGGCAAGAGAAGAGAAAAGGAGAAAGTAAACAGGCGTACTGTGAAGGAAGTCTAAACTAGGAATCAGTAATTAGCTCAGGAAAGTGGTATTTATGGCATTTGTTGCATTGCGTGAACCGA	SOX17	167-177	13.7879	8.94286	13.4848	5.0531
CRS_DE_01206	chr14-8	AGGACCGGATCAACTGCCTACTTAGCAAAGCAATTGCCTGTGAGAGCAGCTGGTGGCAGTCTTTAAGATGCAGATTTCAAATAGGAGAGAAAGGATAATAGGAGAAAAAAAAGAGAGGAAAGAAGTGGGAGGGCAAGAGAAGAGAAAAGGAGAAAGTAAACAGGCGTACTGTGAAGGAAGTAGTAAAATGCCATCAGTAATTAGCTCAGGAAAGTGGTATTTATGGCATTTGTTGCATTGCGTGAACCGA	GATA	81-97	13.7879	8.55714	10.6212	8.28319
CRS_DE_01207	chr14-8	AGGACCGGATCAACTGCCTACTTAGCAAAGCAATTGCCTGTGAGAGCAGCTGGTGGCAGTCTTTAAGATGCAGATTTCAAATAGGAGAGAAAGGAAATAATAAGAAAAGGAAGAGAGGAAAGAAGTGGGAGGGCAAGAGAAGAGAAAAGGAGAAAGTAAACAGGCGTACTGTGAAGGAAGTCAAAAGCATGTATCAGTAATTAGCTCAGGAAAGTGGTATTTATGGCATTTGTTGCATTGCGTGAACCGA	GATA,SOX17	81-97,167-177	13.7879	8.55714	10.6212	5.0531
CRS_DE_01208	chr14-8	AGGACCGGATCAACTGCCTACTTAGCAAAGCAATTGCCTGTGAGAGCAGCTGGTGGCAGTCTTTAAGATGCAGATTTCAAATAGGAGAGAAAGAAAGAAGAGTAGATAAAAAGAGAGGAAAGAAGTGGGAGGGCAAGAGAAGAGAAAAGGAGAAAGTAAACAGGCGTACTGTGAAGGAAGTAGTAAAATGCCATCAGTAATTAGCTCAGGAAAGTGGTATTTATGGCATTTGTTGCATTGCGTGAACCGA	EOMES	77-88	13.7879	8.55714	10.9242	8.28319
CRS_DE_01209	chr14-8	AGGACCGGATCAACTGCCTACTTAGCAAAGCAATTGCCTGTGAGAGCAGCTGGTGGCAGTCTTTAAGATGCAGATTTCAAATAGGAGAGAAAAGGAGAAGATAAGATAAAAAGAGAGGAAAGAAGTGGGAGGGCAAGAGAAGAGAAAAGGAGAAAGTAAACAGGCGTACTGTGAAGGAAGTAACTGCTGAAAATCAGTAATTAGCTCAGGAAAGTGGTATTTATGGCATTTGTTGCATTGCGTGAACCGA	EOMES,SOX17	77-88,167-177	13.7879	8.55714	12.697	5.0531
CRS_DE_01210	chr14-8	AGGACCGGATCAACTGCCTACTTAGCAAAGCAATTGCCTGTGAGAGCAGCTGGTGGCAGTCTTTAAGATGCAGATTTCAAATAGGAGAGAAGAGAGTAGAAAAAAAAAAAGTGAGAGGAAAGAAGTGGGAGGGCAAGAGAAGAGAAAAGGAGAAAGTAAACAGGCGTACTGTGAAGGAAGTAGTAAAATGCCATCAGTAATTAGCTCAGGAAAGTGGTATTTATGGCATTTGTTGCATTGCGTGAACCGA	EOMES,GATA	77-88,81-97	13.7879	10.7286	10.6212	8.28319
CRS_DE_01211	chr14-8	AGGACCGGATCAACTGCCTACTTAGCAAAGCAATTGCCTGTGAGAGCAGCTGGTGGCAGTCTTTAAGATGCAGATTTCAAATAGGAGAGAAGAGGGGAAAAAAAAAAATAATGAGAGGAAAGAAGTGGGAGGGCAAGAGAAGAGAAAAGGAGAAAGTAAACAGGCGTACTGTGAAGGAAGTTGTAAGACAACATCAGTAATTAGCTCAGGAAAGTGGTATTTATGGCATTTGTTGCATTGCGTGAACCGA	EOMES,GATA,SOX17	77-88,81-97,167-177	13.7879	8.55714	10.6212	5.28319
CRS_DE_01212	chr14-8	AGGACCGGATCAACTGCCTACTTAGCAAAGCAATTGCCTGTGAGAGCAGCTGGTGGCAGTCTTTAAGATGCAGATTTCAAATAGGAGAGAAAGAAGGAGATAAAGATAAAAAGAGAGGAAAGAAGTGGGAGGGCAAGGGAAAAAAAATGAAAGGGGAAAACAGGCGTACTGTGAAGGAAGTAGTAAAATGCCATCAGTAATTAGCTCAGGAAAGTGGTATTTATGGCATTTGTTGCATTGCGTGAACCGA	PRDM1	68-81,123-144	14.1061	9.27143	13.4848	8.28319
CRS_DE_01213	chr14-8	AGGACCGGATCAACTGCCTACTTAGCAAAGCAATTGCCTGTGAGAGCAGCTGGTGGCAGTCTTTAAGATGCAGATTTCAAATGGAAAGAGGGAAAAGAGATAAAGATAAAAAGAGAGGAAAGAAGTGGGAGGGCAAGAGGATAGGAAAAAAGAGAAGAAACAGGCGTACTGTGAAGGAAGTAAATCCGGAATATCAGTAATTAGCTCAGGAAAGTGGTATTTATGGCATTTGTTGCATTGCGTGAACCGA	PRDM1,SOX17	68-81,123-144,167-177	7.86364	8.55714	13.4848	5.0531
CRS_DE_01214	chr14-8	AGGACCGGATCAACTGCCTACTTAGCAAAGCAATTGCCTGTGAGAGCAGCTGGTGGCAGTCTTTAAGATGCAGATTTCAAATAAAGAAAAGGAGGAAAGGAGAATAAAAATGGAGAGGAAAGAAGTGGGAGGGCAAGAAAAAAAGAGAGGGTGAAAAAGACAGGCGTACTGTGAAGGAAGTAGTAAAATGCCATCAGTAATTAGCTCAGGAAAGTGGTATTTATGGCATTTGTTGCATTGCGTGAACCGA	PRDM1,GATA	68-81,81-97,123-144	9.40909	8.55714	10.7576	9.35398
CRS_DE_01215	chr14-8	AGGACCGGATCAACTGCCTACTTAGCAAAGCAATTGCCTGTGAGAGCAGCTGGTGGCAGTCTTTAAGATGCAGATTTCAAATAAAGGAGGAAGAGATGAATAAAAAAAAAGGGAGAGGAAAGAAGTGGGAGGGCAAGAAGGAAAGAAGGGATAAAAAAGACAGGCGTACTGTGAAGGAAGTTGACATCAAGAATCAGTAATTAGCTCAGGAAAGTGGTATTTATGGCATTTGTTGCATTGCGTGAACCGA	PRDM1,GATA,SOX17	68-81,81-97,123-144,167-177	12.3485	8.55714	7.04545	9.51327
CRS_DE_01216	chr14-8	AGGACCGGATCAACTGCCTACTTAGCAAAGCAATTGCCTGTGAGAGCAGCTGGTGGCAGTCTTTAAGATGCAGATTTCAAATAGGAAAAGAGGAAAGAGTGAAAGATAAAAAGAGAGGAAAGAAGTGGGAGGGCAAGAAAGAGAGGAAGAGAAGTAAAAACAGGCGTACTGTGAAGGAAGTAGTAAAATGCCATCAGTAATTAGCTCAGGAAAGTGGTATTTATGGCATTTGTTGCATTGCGTGAACCGA	PRDM1,EOMES	68-81,77-88,123-144	11.3788	8.55714	13.4848	8.28319
CRS_DE_01217	chr14-8	AGGACCGGATCAACTGCCTACTTAGCAAAGCAATTGCCTGTGAGAGCAGCTGGTGGCAGTCTTTAAGATGCAGATTTCAAATGAAGGAAAATGAAGGGAGAAAAGATAAAAAGAGAGGAAAGAAGTGGGAGGGCAAGAAATGGAAAGAAAAAAGAGGAGACAGGCGTACTGTGAAGGAAGTTATCGCAAGAAATCAGTAATTAGCTCAGGAAAGTGGTATTTATGGCATTTGTTGCATTGCGTGAACCGA	PRDM1,EOMES,SOX17	68-81,77-88,123-144,167-177	8.87879	8.55714	13.4848	6.34513
CRS_DE_01218	chr14-8	AGGACCGGATCAACTGCCTACTTAGCAAAGCAATTGCCTGTGAGAGCAGCTGGTGGCAGTCTTTAAGATGCAGATTTCAAATAGAGAGGGGAAAAAAAAGAAAGAAATAGATGAGAGGAAAGAAGTGGGAGGGCAAGGTAGAAAAAGAGAAAAAGAGGAACAGGCGTACTGTGAAGGAAGTAGTAAAATGCCATCAGTAATTAGCTCAGGAAAGTGGTATTTATGGCATTTGTTGCATTGCGTGAACCGA	PRDM1,EOMES,GATA	68-81,77-88,81-97,123-144	9.98485	8.55714	10.0455	8.28319
CRS_DE_01219	chr14-8	AGGACCGGATCAACTGCCTACTTAGCAAAGCAATTGCCTGTGAGAGCAGCTGGTGGCAGTCTTTAAGATGCAGATTTCAAATAAGAAAGAAGATAAGATAGAAGAGAAGGAAGAGAGGAAAGAAGTGGGAGGGCAAGGAAAGAAGGAGAAATAAAAGAGACAGGCGTACTGTGAAGGAAGTCCAGATATAAGATCAGTAATTAGCTCAGGAAAGTGGTATTTATGGCATTTGTTGCATTGCGTGAACCGA	PRDM1,EOMES,GATA,SOX17	68-81,77-88,81-97,123-144,167-177	8.30303	8.55714	12.697	5.32743
CRS_DE_01220	chr14-8	AGGACCGGATCAACTTGAGAGGGGGCCTACTATGCATAATAGACACATCGAATACATTAAGAGAGAGCATCTGCAATCATAAGGGTTTAAAGCTAAAATAAAAGGAACCGATAAAGGAAGGAGACTGGTGGGGTTCATAGATGAGAAATGTGAAAGGGTTAATGAGGGGGTGCTTAAGTGGGGAGTGATAACAGAAAATGGGATTGAAGACCGGGACCTAGGGTAAAATAATAAACATTGCGTGAACCGA	Scramble	1-220	9.66667	10.5857	10.4545	10.469
CRS_DE_01221	chr7-12	AGGACCGGATCAACTGTGCCCCTGCCAAGGCCCCGGCCTCAGGGGCCACCTTTCTGTTTCTAGGCTTCCTTCCAACCACTCCTCCAGTTCACACTTTCCCTTCTCGGGGGCCAGCAGGAGGTCTTTGGAAGATAACTCAGCTCTATCTACCATGGAAATCTTGTTAAAAACTTACTTCCCCTCCCCTACATTGCCTGGGGAAATTTTGGAAAAAAAAAAAAAAAAGAGATAGAGACATTGCGTGAACCGA	WT	NA	16.5	12.7571	9.57576	6.67257
CRS_DE_01222	chr7-12	AGGACCGGATCAACTGTGCCCCTGCCAAGGCCCCGGCCTCAGGGGCCACCTTTCTGTTTCTAGGCTTCCTTCCAACCACTCCTCCAGTTCACACTTTCCCTTCTCGGGGGCCAGCAGGAGGTCTTTGGAAGATAACTCAGCTCTATCTACCATGGAAATCTTGTTAAAAACTTACTTCCCCTCCCCTACATTGCCTGGGGAAATTTTGGAAAAAAAAAAAAAAAGGAAGTGAAAACATTGCGTGAACCGA	GATA	210-220	16.5	12.7571	7.36364	8.53982
CRS_DE_01223	chr7-12	AGGACCGGATCAACTGTGCCCCTGCCAAGGCCCCGGCCTCAGGGGCCACCTTTCTGTTTCTAGGCTTCCTTCCAACCACTCCTCCAGCATTTCTATCCCCTTCTCGGGGGCCAGCAGGAGGTCTTTGGAAGATAACTCAGCTCTATCTACCATGGAAATCTTGTTAAAAACTTACTTCCCCTCCCCTACATTGCCTGGGGAAATTTTGGAAAAAAAAAAAAAAAAGAGATAGAGACATTGCGTGAACCGA	EOMES	73-84	12.6818	7.92857	9.57576	6.67257
CRS_DE_01224	chr7-12	AGGACCGGATCAACTGTGCCCCTGCCAAGGCCCCGGCCTCAGGGGCCACCTTTCTGTTTCTAGGCTTCCTTCCAACCACTCCTCCAGTCCTCTCATTACCTTCTCGGGGGCCAGCAGGAGGTCTTTGGAAGATAACTCAGCTCTATCTACCATGGAAATCTTGTTAAAAACTTACTTCCCCTCCCCTACATTGCCTGGGGAAATTTTGGAAAAAAAAAAAAAAAAAGATGGAAGACATTGCGTGAACCGA	EOMES,GATA	73-84,210-220	12.6818	4.25714	7.36364	9.39823
CRS_DE_01225	chr7-12	AGGACCGGATCAACTGTGCCCCTGCCAAGGCCCCGGCCTCAGGGGCCTTCCGCCTTTATTTAGGCTTCCTTCCAACCACTCCTCCAGTTCTACTTCTCCCCTATCGGGGGCCAGCAGGAGGTCTTTGGAAGATAACTCAGCTCTATCTACCATGGAAATCTTGTTAAAAACTTACTTCCCCTCCCCTACATTGCCTGGGGAAATTTTGGAAAAAAAAAAAAAAAAGAGATAGAGACATTGCGTGAACCGA	PRDM1	32-45,76-89	7.65152	6.71429	9.57576	6.67257
CRS_DE_01226	chr7-12	AGGACCGGATCAACTGTGCCCCTGCCAAGGCCCCGGCCTCAGGGGCCTCCAGTTTTTTCCTAGGCTTCCTTCCAACCACTCCTCCAGTTCACCTTCCTCATTTCCGGGGGCCAGCAGGAGGTCTTTGGAAGATAACTCAGCTCTATCTACCATGGAAATCTTGTTAAAAACTTACTTCCCCTCCCCTACATTGCCTGGGGAAATTTTGGAAAAAAAAAAAAAAAAAAGAGGAAGTCATTGCGTGAACCGA	PRDM1,GATA	32-45,76-89,210-220	7.65152	3.72857	7.36364	6.67257
CRS_DE_01227	chr7-12	AGGACCGGATCAACTGTGCCCCTGCCAAGGCCCCGGCCTCAGGGGCTGTTCTTTTCACCCTAGGCTTCCTTCCAACCACTCCTCCAGTACTCCCCTCTTTTACTCGGGGGCCAGCAGGAGGTCTTTGGAAGATAACTCAGCTCTATCTACCATGGAAATCTTGTTAAAAACTTACTTCCCCTCCCCTACATTGCCTGGGGAAATTTTGGAAAAAAAAAAAAAAAAGAGATAGAGACATTGCGTGAACCGA	PRDM1,EOMES	32-45,73-84,76-89	7.65152	5.45714	9.57576	6.67257
CRS_DE_01228	chr7-12	AGGACCGGATCAACTGTGCCCCTGCCAAGGCCCCGGCCTCAGGGGCTTTTTCCAGCTTCCTAGGCTTCCTTCCAACCACTCCTCCAGCCATCTTTCTTCCTACTCGGGGGCCAGCAGGAGGTCTTTGGAAGATAACTCAGCTCTATCTACCATGGAAATCTTGTTAAAAACTTACTTCCCCTCCCCTACATTGCCTGGGGAAATTTTGGAAAAAAAAAAAAAAAAGAGGGAAAATCATTGCGTGAACCGA	PRDM1,EOMES,GATA	32-45,73-84,76-89,210-220	7.65152	4.3	7.36364	10.7522
CRS_DE_01229	chr7-12	AGGACCGGATCAACTCAGATCGCGCTAGAATCCTTTACCCCCCTACCCACCAGGTTAACGGTAGGGATGTTTCCTGGCTTCGCACCCACCAAAATAATTAACCTACCTATAGTCCCATTCTTCCCCGGCAGATCAGACATGGACTTTCCGAATGTATCAGGGCCTCTATATCGGTCAGCGATGTTTTAGACTTTCCATTAACACCGGCCGCGAGTAACGAAAGGAGTAAAAGTCTCATTGCGTGAACCGA	Scramble	1-220	8.36364	9.51429	5.83333	10.1327
CRS_DE_01230	chr7-10	AGGACCGGATCAACTTTTATTAGAAAAGTGGCCTGAGTTTAGAATTTAAAACATCTCATGGGAAATATGTAAGGGCTTGGTTGATTGTTCACGGGCCTGGAAAGAGAAAGTTTGAAAGATTAGAGACAACAAGCTCTGGGTAATAAGCTGTGAATGAACTGATAAGACTGGAATGTGAAGCTCTGTGTATTATATACTAGGGCCTCCTACATTGCATTGTCTATGTAAGAAGAACCATTGCGTGAACCGA	WT	NA	16.8939	10.0857	10.0455	7.84956
CRS_DE_01231	chr7-10	AGGACCGGATCAACTTTTATTTAAGGACGAAGCTGAGTTTAGAATTTAAAACATCTCATGGGAAATATGTAAGGGCTTGGTTGATTGTTCACGGGCCTGGAAAGAGAAAGTTTGAAAGATTAGAGACAACAAGCTCTGGGTAATAAGCTGTGAATGAACTGATAAGACTGGAATGTGAAGCTCTGTGTATTATATACTAGGGCCTCCTACATTGCATTGTCTATGTAAGAAGAACCATTGCGTGAACCGA	SOX17	2026-07-17	16.8939	10.0857	10.0455	6.86726
CRS_DE_01232	chr7-10	AGGACCGGATCAACTTTTATTAGAAAAGTGGCCTGAGTTTAGAATTTAAAACATCTCATGGGAAATATGTAAGGGCTTGGTTGATTGTTCACGGGCCTGGAAAGAGAAAGTTTGAAAGATTAGAGACAACAAGCTCTGGGTAATAAGCTGTGAATGATGGACAAAACTTGGAATGTGAAGCTCTGTGTATTATATACTAGGGCCTCCTACATTGCATTGTCTATGTAAGAAGAACCATTGCGTGAACCGA	GATA	143-153	16.8939	10.0857	7.83333	7.84956
CRS_DE_01233	chr7-10	AGGACCGGATCAACTTTTATTACTAGAGGAAGCTGAGTTTAGAATTTAAAACATCTCATGGGAAATATGTAAGGGCTTGGTTGATTGTTCACGGGCCTGGAAAGAGAAAGTTTGAAAGATTAGAGACAACAAGCTCTGGGTAATAAGCTGTGAATGAACCAATGGAATTGGAATGTGAAGCTCTGTGTATTATATACTAGGGCCTCCTACATTGCATTGTCTATGTAAGAAGAACCATTGCGTGAACCGA	GATA,SOX17	7-17,143-153	16.8939	10.0857	7.83333	6.86726
CRS_DE_01234	chr7-10	AGGACCGGATCAACTTTTATTAGAAAAGTGGCCTGAGTTTAGAATTTAAAACATCTCATGGGAAATATGTAAGGGCTTGGTTGATTGTTCACGGGCCTGGAAAGAGAAAGTTTGAAAGATTAGAGACAACAAGCTCTGGGTAGAAATGACTGTATGAACTGATAAGACTGGAATGTGAAGCTCTGTGTATTATATACTAGGGCCTCCTACATTGCATTGTCTATGTAAGAAGAACCATTGCGTGAACCGA	EOMES	128-139	16.8939	9.58571	10.0455	7.84956
CRS_DE_01235	chr7-10	AGGACCGGATCAACTTTTATTTGGACAAGAGACTGAGTTTAGAATTTAAAACATCTCATGGGAAATATGTAAGGGCTTGGTTGATTGTTCACGGGCCTGGAAAGAGAAAGTTTGAAAGATTAGAGACAACAAGCTCTGGGTATGAAAAGATCTGTGAACTGATAAGACTGGAATGTGAAGCTCTGTGTATTATATACTAGGGCCTCCTACATTGCATTGTCTATGTAAGAAGAACCATTGCGTGAACCGA	EOMES,SOX17	7-17,128-139	16.8939	9.18571	10.0455	6.86726
CRS_DE_01236	chr7-10	AGGACCGGATCAACTTTTATTAGAAAAGTGGCCTGAGTTTAGAATTTAAAACATCTCATGGGAAATATGTAAGGGCTTGGTTGATTGTTCACGGGCCTGGAAAGAGAAAGTTTGAAAGATTAGAGACAACAAGCTCTGGGTAAAGACATATGTGTGAAAGATCACTGATGGAATGTGAAGCTCTGTGTATTATATACTAGGGCCTCCTACATTGCATTGTCTATGTAAGAAGAACCATTGCGTGAACCGA	EOMES,GATA	128-139,143-153	16.8939	7.3	7.83333	7.84956
CRS_DE_01237	chr7-10	AGGACCGGATCAACTTTTATTGTAAAGAGCAGCTGAGTTTAGAATTTAAAACATCTCATGGGAAATATGTAAGGGCTTGGTTGATTGTTCACGGGCCTGGAAAGAGAAAGTTTGAAAGATTAGAGACAACAAGCTCTGGGTAATGAACAATTGGTGACAGTACAGAATTGGAATGTGAAGCTCTGTGTATTATATACTAGGGCCTCCTACATTGCATTGTCTATGTAAGAAGAACCATTGCGTGAACCGA	EOMES,GATA,SOX17	7-17,128-139,143-153	16.8939	7.48571	7.83333	7.61062
CRS_DE_01238	chr7-10	AGGACCGGATCAACTTTTATTAGAAAAGTGGCCTGAGTTTAGAATTTAAAACATCTCATGGGAAATATGTAAGGGCTTGGTTGATTGTTCACGGGCCTGGTAGAAGAATAGTAGAAAGATTAGAGACAACAAGCTCTGGGTAATAAGCTGTGAATGAACTGATAAGACTGGAATGTGAAGCTCTGTGTATTATATACTAGGGCCTCCTACATTGCATTGTCTATGTAAGAAGAACCATTGCGTGAACCGA	PRDM1	85-98	0.454545	10.0857	10.0455	7.84956
CRS_DE_01239	chr7-10	AGGACCGGATCAACTTTTATTAGATAGAGAGCCTGAGTTTAGAATTTAAAACATCTCATGGGAAATATGTAAGGGCTTGGTTGATTGTTCACGGGCCTGGTAATAGATAGAAGGAAAGATTAGAGACAACAAGCTCTGGGTAATAAGCTGTGAATGAACTGATAAGACTGGAATGTGAAGCTCTGTGTATTATATACTAGGGCCTCCTACATTGCATTGTCTATGTAAGAAGAACCATTGCGTGAACCGA	PRDM1,SOX17	7-17,85-98	3.48485	10.0857	10.0455	6.86726
CRS_DE_01240	chr7-10	AGGACCGGATCAACTTTTATTAGAAAAGTGGCCTGAGTTTAGAATTTAAAACATCTCATGGGAAATATGTAAGGGCTTGGTTGATTGTTCACGGGCCTGGATAAGATGGATAAGAAAGATTAGAGACAACAAGCTCTGGGTAATAAGCTGTGAATGAGGTACAAATACTGGAATGTGAAGCTCTGTGTATTATATACTAGGGCCTCCTACATTGCATTGTCTATGTAAGAAGAACCATTGCGTGAACCGA	PRDM1,GATA	85-98,143-153	1.72727	10.0857	7.83333	7.84956
CRS_DE_01241	chr7-10	AGGACCGGATCAACTTTTATTCAAAAGGAGTGCTGAGTTTAGAATTTAAAACATCTCATGGGAAATATGTAAGGGCTTGGTTGATTGTTCACGGGCCTGGAGGAAATAAATTGGAAAGATTAGAGACAACAAGCTCTGGGTAATAAGCTGTGAATGAAAAGATCAGCTTGGAATGTGAAGCTCTGTGTATTATATACTAGGGCCTCCTACATTGCATTGTCTATGTAAGAAGAACCATTGCGTGAACCGA	PRDM1,GATA,SOX17	7-17,85-98,143-153	1.80303	10.0857	8.89394	6.86726
CRS_DE_01242	chr7-10	AGGACCGGATCAACTTTTATTAGAAAAGTGGCCTGAGTTTAGAATTTAAAACATCTCATGGGAAATATGTAAGGGCTTGGTTGATTGTTCACGGGCCTGGAGAAATGAATGTAGAAAGATTAGAGACAACAAGCTCTGGGTACAAATTGGATAGTGAACTGATAAGACTGGAATGTGAAGCTCTGTGTATTATATACTAGGGCCTCCTACATTGCATTGTCTATGTAAGAAGAACCATTGCGTGAACCGA	PRDM1,EOMES	85-98,128-139	4.56061	9.18571	10.0455	7.84956
CRS_DE_01243	chr7-10	AGGACCGGATCAACTTTTATTAGATGCAAGGACTGAGTTTAGAATTTAAAACATCTCATGGGAAATATGTAAGGGCTTGGTTGATTGTTCACGGGCCTGAAGGGTGAATAATAGAAAGATTAGAGACAACAAGCTCTGGGTAATTAAGAGCTGATGAACTGATAAGACTGGAATGTGAAGCTCTGTGTATTATATACTAGGGCCTCCTACATTGCATTGTCTATGTAAGAAGAACCATTGCGTGAACCGA	PRDM1,EOMES,SOX17	7-17,85-98,128-139	2.60606	9.58571	10.0455	6.86726
CRS_DE_01244	chr7-10	AGGACCGGATCAACTTTTATTAGAAAAGTGGCCTGAGTTTAGAATTTAAAACATCTCATGGGAAATATGTAAGGGCTTGGTTGATTGTTCACGGGCCTGATAGAAGTGAAAGTGAAAGATTAGAGACAACAAGCTCTGGGTAAGAATGGCATATTGACATACAATGGATGGAATGTGAAGCTCTGTGTATTATATACTAGGGCCTCCTACATTGCATTGTCTATGTAAGAAGAACCATTGCGTGAACCGA	PRDM1,EOMES,GATA	85-98,128-139,143-153	18.6515	7.4	7.83333	10.5752
CRS_DE_01245	chr7-10	AGGACCGGATCAACTTTTATTCAGTGAAGAAGCTGAGTTTAGAATTTAAAACATCTCATGGGAAATATGTAAGGGCTTGGTTGATTGTTCACGGGCCTGATGAAGGAGTAATAGAAAGATTAGAGACAACAAGCTCTGGGTAATTAGCAAGTGATGAAGGTTAACCAATGGAATGTGAAGCTCTGTGTATTATATACTAGGGCCTCCTACATTGCATTGTCTATGTAAGAAGAACCATTGCGTGAACCGA	PRDM1,EOMES,GATA,SOX17	7-17,85-98,128-139,143-153	3.74242	8.51429	7.83333	6.86726
CRS_DE_01246	chr7-10	AGGACCGGATCAACTATTTAATCATGTATACTCGTGCATTGACTCATAAAGGGTACATAGAGGATATGGTTTAGGTACACAAGGCATAGATATTGTGATATAGGTAAGTCAAGACATATTGAGGGTAAGGCCATATTACACGCCATAAATTAAAGGATATATCTAGTGGGAATCATACGATCTCAGCAGAATTGGCAGTTGTTGCGTAAGAGATAAGGATCAGGGTTTGGTCGTTCATTGCGTGAACCGA	Scramble	1-220	-2.22727	6.68571	13.0758	5.70796
CRS_DE_01247	chr12-14	AGGACCGGATCAACTGGCTGTTTACTTCTCTCTGCAATGACAACAGAACTTTCACTCCTCTAAGTAGGAGAAAACAAGATTAAAGGAACACTTTTCTTTCTCTCCACCCCCATCACTAATTCCTCCCACAGGAAAGTGACTTATCTAATTGCTAGGATAGGTATAAAGGTCAACTGTTCAGACAGGCTCCACCCGTGAGCTCTCACTGGCTTTCTTGGACTTGCTGTGCCCTCAACATTGCGTGAACCGA	WT	NA	13.5455	7.92857	10.0606	3.70796
CRS_DE_01248	chr12-14	AGGACCGGATCAACTGGCTGTTTACTTCTCTCTGCAATGACAACAGAACTTTCACTCCTCTAAGTACAAGGGAAAAAGATTAAAGGAACACTTTTCTTTCTCTCCACCCCCATCACTAATTCCTCCCACAGGAAAGTGACTTATCTAATTGCTAGGATAGGTATAAAGGTCAACTGTTCAGACAGGCTCCACCCGTGAGCTCTCACTGGCTTTCTTGGACTTGCTGTGCCCTCAACATTGCGTGAACCGA	GATA	52-62	13.5455	7.92857	7.9697	5.73451
CRS_DE_01249	chr12-14	AGGACCGGATCAACTGGCTGTTTACTTCTCTCTGCAATGACAACAGAACTCTCCTCTAATCTAGTAGGAGAAAACAAGATTAAAGGAACACTTTTCTTTCTCTCCACCCCCATCACTAATTCCTCCCACAGGAAAGTGACTTATCTAATTGCTAGGATAGGTATAAAGGTCAACTGTTCAGACAGGCTCCACCCGTGAGCTCTCACTGGCTTTCTTGGACTTGCTGTGCCCTCAACATTGCGTGAACCGA	EOMES	36-47	8.45455	6.85714	10.0606	3.70796
CRS_DE_01250	chr12-14	AGGACCGGATCAACTGGCTGTTTACTTCTCTCTGCAATGACAACAGAACTTCCATTCCTTCAAGTAGAAAGAGAACAGATTAAAGGAACACTTTTCTTTCTCTCCACCCCCATCACTAATTCCTCCCACAGGAAAGTGACTTATCTAATTGCTAGGATAGGTATAAAGGTCAACTGTTCAGACAGGCTCCACCCGTGAGCTCTCACTGGCTTTCTTGGACTTGCTGTGCCCTCAACATTGCGTGAACCGA	EOMES,GATA	36-47,52-62	8.45455	6.85714	8.43939	4.27434
CRS_DE_01251	chr12-14	AGGACCGGATCAACTGGCTGTTTACTTCTCTCTGCAATGACAACACCTCCGTCTAATATCTAAGTAGGAGAAAACAAGATTAAAGGAACACTTTTCTTTCTCTCCACCCCCATCACTAATTCCTCCCACAGGAAAGTGACTTATCTAATTGCTAGGATAGGTATAAAGGTCAACTGTTCAGACAGGCTCCACCCGTGAGCTCTCACTGGCTTTCTTGGACTTGCTGTGCCCTCAACATTGCGTGAACCGA	PRDM1	31-44	8.45455	6.85714	10.0606	3.70796
CRS_DE_01252	chr12-14	AGGACCGGATCAACTGGCTGTTTACTTCTCTCTGCAATGACAACATGACCTATTCACCTCTAAGTAACAGAAAGAAGGATTAAAGGAACACTTTTCTTTCTCTCCACCCCCATCACTAATTCCTCCCACAGGAAAGTGACTTATCTAATTGCTAGGATAGGTATAAAGGTCAACTGTTCAGACAGGCTCCACCCGTGAGCTCTCACTGGCTTTCTTGGACTTGCTGTGCCCTCAACATTGCGTGAACCGA	PRDM1,GATA	31-44,52-62	8.45455	6.85714	7.9697	6.04425
CRS_DE_01253	chr12-14	AGGACCGGATCAACTGGCTGTTTACTTCTCTCTGCAATGACAACAGACATCCCATTTCTTCAAGTAGGAGAAAACAAGATTAAAGGAACACTTTTCTTTCTCTCCACCCCCATCACTAATTCCTCCCACAGGAAAGTGACTTATCTAATTGCTAGGATAGGTATAAAGGTCAACTGTTCAGACAGGCTCCACCCGTGAGCTCTCACTGGCTTTCTTGGACTTGCTGTGCCCTCAACATTGCGTGAACCGA	PRDM1,EOMES	31-44,36-47	8.45455	6.85714	10.0606	7.0885
CRS_DE_01254	chr12-14	AGGACCGGATCAACTGGCTGTTTACTTCTCTCTGCAATGACAACATTAATTCACCCCTTGACAGTAAAAAGAACGAGGATTAAAGGAACACTTTTCTTTCTCTCCACCCCCATCACTAATTCCTCCCACAGGAAAGTGACTTATCTAATTGCTAGGATAGGTATAAAGGTCAACTGTTCAGACAGGCTCCACCCGTGAGCTCTCACTGGCTTTCTTGGACTTGCTGTGCCCTCAACATTGCGTGAACCGA	PRDM1,EOMES,GATA	31-44,36-47,52-62	8.45455	6.85714	7.9697	3.70796
CRS_DE_01255	chr12-14	AGGACCGGATCAACTCCAGAGGAATATTCTACTAGATCTCTCTAAACCGAGACTGTCGACGTACAAATCAGACTTCACTAAGCTCATCGCAGTATCGTAATTCGAAAGACTGATGGATCCTTGTGCGGGAACTCCATCCTACCTGGCTCCCGACTGTATATTTATTTTCCCTAACTTAGTCCGTTTCAACAAGATTGACACCCATTTCCGTTAGTGCCCCCAGGCAGCATTATATCATTGCGTGAACCGA	Scramble	1-220	6.10606	8.7	2.95455	5.69912
CRS_DE_01256	chr22-6	AGGACCGGATCAACTGCCATGCCGCTGCCCTAATGGCTGTGACAATGGATGGATGGATGGACGGAGGGCCAGGCCAACCAGGCAGTGAAAACAGGAAACCTAATCTTTTAAAAATAATCCAGGGGGAGGGGAGAAAGTGAAGCAGCAAAGCCCTTAAGCCGACAGATGGCCCTGGTGGGGTGTGTCTTCCAACTGGGTAGGTGCTTCTCAAGGCTGAAAATTCCAGTGAGTCGGTCATTGCGTGAACCGA	WT	NA	11.6515	9.78571	8	8.69027
CRS_DE_01257	chr22-6	AGGACCGGATCAACTGCCATGCCGCTGCCCTAATGGCTGGATCAGAGATTGGATGGATGGACGGAGGGCCAGGCCAACCAGGCAGTGAAAACAGGAAACCTAATCTTTTAAAAATAATCCAGGGGGAGGGGAGAAAGTGAAGCAGCAAAGCCCTTAAGCCGACAGATGGCCCTGGTGGGGTGTGTCTTCCAACTGGGTAGGTGCTTCTCAAGGCTGAAAATTCCAGTGAGTCGGTCATTGCGTGAACCGA	SOX17	24-34	11.6515	9.78571	8	4.92035
CRS_DE_01258	chr22-6	AGGACCGGATCAACTGCCATGCCGCTGCCCTAATGGCTGTGACAATGGATGGATGGATGGACGGAGGGCCAGGCCAACCAGGCAAGAAGATCGAGAAACCTAATCTTTTAAAAATAATCCAGGGGGAGGGGAGAAAGTGAAGCAGCAAAGCCCTTAAGCCGACAGATGGCCCTGGTGGGGTGTGTCTTCCAACTGGGTAGGTGCTTCTCAAGGCTGAAAATTCCAGTGAGTCGGTCATTGCGTGAACCGA	GATA	69-79	11.6515	9.78571	6.87879	8.69027
CRS_DE_01259	chr22-6	AGGACCGGATCAACTGCCATGCCGCTGCCCTAATGGCTGCAGGAAATGTTGGATGGATGGACGGAGGGCCAGGCCAACCAGGCGGAAACTGAAAGAAACCTAATCTTTTAAAAATAATCCAGGGGGAGGGGAGAAAGTGAAGCAGCAAAGCCCTTAAGCCGACAGATGGCCCTGGTGGGGTGTGTCTTCCAACTGGGTAGGTGCTTCTCAAGGCTGAAAATTCCAGTGAGTCGGTCATTGCGTGAACCGA	GATA,SOX17	24-34,69-79	11.8182	9.78571	6.87879	4.92035
CRS_DE_01260	chr22-6	AGGACCGGATCAACTGCCATGCCGCTGCCCTAATGGCTGTGACAATGGATGGATGGATGGACGGAGGGCCAGGCCAACCAGGCAGTGAAAACAGGAAACCTAATCTTTTAAAAATAATCCAGGGGGAGAGAGAGGAGTGAAGCAGCAAAGCCCTTAAGCCGACAGATGGCCCTGGTGGGGTGTGTCTTCCAACTGGGTAGGTGCTTCTCAAGGCTGAAAATTCCAGTGAGTCGGTCATTGCGTGAACCGA	EOMES	109-120	9.39394	9.18571	8	8.69027
CRS_DE_01261	chr22-6	AGGACCGGATCAACTGCCATGCCGCTGCCCTAATGGCTCAGTTGAAGGATGGATGGATGGACGGAGGGCCAGGCCAACCAGGCAGTGAAAACAGGAAACCTAATCTTTTAAAAATAATCCAGGGAGGGAGGGAGAAGTGAAGCAGCAAAGCCCTTAAGCCGACAGATGGCCCTGGTGGGGTGTGTCTTCCAACTGGGTAGGTGCTTCTCAAGGCTGAAAATTCCAGTGAGTCGGTCATTGCGTGAACCGA	EOMES,SOX17	24-34,109-120	8.31818	5.25714	8	5.61062
CRS_DE_01262	chr22-6	AGGACCGGATCAACTGCCATGCCGCTGCCCTAATGGCTGTGACAATGGATGGATGGATGGACGGAGGGCCAGGCCAACCAGGCCAATAGAGAAGGAAACCTAATCTTTTAAAAATAATCCAGGGGGAGGGGAAGAAGTGAAGCAGCAAAGCCCTTAAGCCGACAGATGGCCCTGGTGGGGTGTGTCTTCCAACTGGGTAGGTGCTTCTCAAGGCTGAAAATTCCAGTGAGTCGGTCATTGCGTGAACCGA	EOMES,GATA	69-79,109-120	5.72727	5.05714	7.15152	8.69027
CRS_DE_01263	chr22-6	AGGACCGGATCAACTGCCATGCCGCTGCCCTAATGGCTGGGAAACTGATTGGATGGATGGACGGAGGGCCAGGCCAACCAGGCGTGACGAAAAAGAAACCTAATCTTTTAAAAATAATCCAGGAAGGGAGGAGGGAGTGAAGCAGCAAAGCCCTTAAGCCGACAGATGGCCCTGGTGGGGTGTGTCTTCCAACTGGGTAGGTGCTTCTCAAGGCTGAAAATTCCAGTGAGTCGGTCATTGCGTGAACCGA	EOMES,GATA,SOX17	24-34,69-79,109-120	8.25758	5.74286	6.87879	4.92035
CRS_DE_01264	chr22-6	AGGACCGGATCAACTGCCATGCCGCTGCCCTAATGGCTGTGACAATGGATGGATGGATGGACGGAGGGCCAGGCCAACCAGGCAGTGAAAACAGGAAACCTAATCTTTTAAAAATAATCCAGGGGGGAGTGGAAGAGAGAAGCAGCAAAGCCCTTAAGCCGACAGATGGCCCTGGTGGGGTGTGTCTTCCAACTGGGTAGGTGCTTCTCAAGGCTGAAAATTCCAGTGAGTCGGTCATTGCGTGAACCGA	PRDM1	112-125	8.31818	7.21429	8	8.69027
CRS_DE_01265	chr22-6	AGGACCGGATCAACTGCCATGCCGCTGCCCTAATGGCTGTTAAAGAGCGTGGATGGATGGACGGAGGGCCAGGCCAACCAGGCAGTGAAAACAGGAAACCTAATCTTTTAAAAATAATCCAGGGGGGGGGTAAGAAGGAAAGCAGCAAAGCCCTTAAGCCGACAGATGGCCCTGGTGGGGTGTGTCTTCCAACTGGGTAGGTGCTTCTCAAGGCTGAAAATTCCAGTGAGTCGGTCATTGCGTGAACCGA	PRDM1,SOX17	24-34,112-125	8.74242	6.38571	8	4.92035
CRS_DE_01266	chr22-6	AGGACCGGATCAACTGCCATGCCGCTGCCCTAATGGCTGTGACAATGGATGGATGGATGGACGGAGGGCCAGGCCAACCAGGCAGTAGAAAAGCGAAACCTAATCTTTTAAAAATAATCCAGGGGGGAGGAAGTAAAGGGAGCAGCAAAGCCCTTAAGCCGACAGATGGCCCTGGTGGGGTGTGTCTTCCAACTGGGTAGGTGCTTCTCAAGGCTGAAAATTCCAGTGAGTCGGTCATTGCGTGAACCGA	PRDM1,GATA	69-79,112-125	8.86364	5.05714	6.87879	8.69027
CRS_DE_01267	chr22-6	AGGACCGGATCAACTGCCATGCCGCTGCCCTAATGGCTCAGGTGAGAATTGGATGGATGGACGGAGGGCCAGGCCAACCAGGCAAGAGACATGAGAAACCTAATCTTTTAAAAATAATCCAGGGGGAAGGAGGGGTAAAGAGCAGCAAAGCCCTTAAGCCGACAGATGGCCCTGGTGGGGTGTGTCTTCCAACTGGGTAGGTGCTTCTCAAGGCTGAAAATTCCAGTGAGTCGGTCATTGCGTGAACCGA	PRDM1,GATA,SOX17	24-34,69-79,112-125	3.22727	11.4714	6.87879	4.92035
CRS_DE_01268	chr22-6	AGGACCGGATCAACTGCCATGCCGCTGCCCTAATGGCTGTGACAATGGATGGATGGATGGACGGAGGGCCAGGCCAACCAGGCAGTGAAAACAGGAAACCTAATCTTTTAAAAATAATCCAGGGGGGGGGAAAGTAAAGGAGCAGCAAAGCCCTTAAGCCGACAGATGGCCCTGGTGGGGTGTGTCTTCCAACTGGGTAGGTGCTTCTCAAGGCTGAAAATTCCAGTGAGTCGGTCATTGCGTGAACCGA	PRDM1,EOMES	109-120,112-125	11.4545	5.05714	8	8.69027
CRS_DE_01269	chr22-6	AGGACCGGATCAACTGCCATGCCGCTGCCCTAATGGCTACATGGTAGGATGGATGGATGGACGGAGGGCCAGGCCAACCAGGCAGTGAAAACAGGAAACCTAATCTTTTAAAAATAATCCAGGAGAGGGTGAGAAGGAGGAGCAGCAAAGCCCTTAAGCCGACAGATGGCCCTGGTGGGGTGTGTCTTCCAACTGGGTAGGTGCTTCTCAAGGCTGAAAATTCCAGTGAGTCGGTCATTGCGTGAACCGA	PRDM1,EOMES,SOX17	24-34,109-120,112-125	8.31818	11.2429	8	5.00885
CRS_DE_01270	chr22-6	AGGACCGGATCAACTGCCATGCCGCTGCCCTAATGGCTGTGACAATGGATGGATGGATGGACGGAGGGCCAGGCCAACCAGGCCAGAAAAGTAGGAAACCTAATCTTTTAAAAATAATCCAGGAGAGGAGTGAAAGGGGGAGCAGCAAAGCCCTTAAGCCGACAGATGGCCCTGGTGGGGTGTGTCTTCCAACTGGGTAGGTGCTTCTCAAGGCTGAAAATTCCAGTGAGTCGGTCATTGCGTGAACCGA	PRDM1,EOMES,GATA	69-79,109-120,112-125	13.8636	9.18571	6.87879	8.69027
CRS_DE_01271	chr22-6	AGGACCGGATCAACTGCCATGCCGCTGCCCTAATGGCTATAGAAGTGGCTGGATGGATGGACGGAGGGCCAGGCCAACCAGGCAAGGCAAATGAGAAACCTAATCTTTTAAAAATAATCCAGGAAAGAGGGGGAGTGAGGAGCAGCAAAGCCCTTAAGCCGACAGATGGCCCTGGTGGGGTGTGTCTTCCAACTGGGTAGGTGCTTCTCAAGGCTGAAAATTCCAGTGAGTCGGTCATTGCGTGAACCGA	PRDM1,EOMES,GATA,SOX17	24-34,69-79,109-120,112-125	5.87879	6.88571	6.87879	4.92035
CRS_DE_01272	chr22-6	AGGACCGGATCAACTGCGAGGTAAGATTTTGATAGCGCGGGGCAGCATATATTAAGACCGATGTGCTTCAAGAGACGCTCCACGACATGAGCAAAGTAGGGAATGGTGGGAGCTGGGCGATCAAGTATGTGGTAAGGCGAGCTACGAATGAGAGAGAACGAAATCCGGTAATTAGTCGCCCGTCTTCCACAATGGAGCGGACCCCGAATTCAGCCTGTGAGCCGGGTAGCACCTGCATTGCGTGAACCGA	Scramble	1-220	3.81818	6.64286	8.16667	10.469
CRS_DE_01273	chr10-12	AGGACCGGATCAACTGACAAAAAAACACTTCATGAGAGAGGTGGCCCTTGAGATAGGCTTTGAAGGTTGGATAAGATTTCACCTTGAAGACAATTGGGGAAGCTGTTTCATGGGGAGGGAAGAATGGGAGCAAAAGTGTGAAGAGAAGGTGTATTCAAGAAGCACGCAGCAGGTTTTTAGATATTGGCATTCATCCAGCCTGTGACATACGCTAGAATCAGGAGTCTTTCTCATTCATTGCGTGAACCGA	WT	NA	8.4697	10.1714	7.80303	10.1327
CRS_DE_01274	chr10-12	AGGACCGGATCAACTGACAAAAAAACACTTCATGAGAGAGGTGGCCCTTGAGATAGGCTTTGAAGGTTGGATAAGATTTCACCTTGAAGACAATTGGGGAAGCTGTTTCATGGGGAGGAAGGGGGATAAGCAAAAGTGTGAAGAGAAGGTGTATTCAAGAAGCACGCAGCAGGTTTTTAGATATTGGCATTCATCCAGCCTGTGACATACGCTAGAATCAGGAGTCTTTCTCATTCATTGCGTGAACCGA	SOX17	103-113	7.90909	10.1714	7.80303	8.11504
CRS_DE_01275	chr10-12	AGGACCGGATCAACTGACAAAAAAACACTTCATGAGAGAGGTGGCCCTTGAGATAGGCTTTGAAGGTTGGATAAGATTTCACCTTGAAGACAATTGGGGAAGCTGTTTCATGGGGAGGGAAGAATGGGAGTAAACAAGGTGAGAGAAGGTGTATTCAAGAAGCACGCAGCAGGTTTTTAGATATTGGCATTCATCCAGCCTGTGACATACGCTAGAATCAGGAGTCTTTCTCATTCATTGCGTGAACCGA	EOMES	116-127	5.9697	10.3286	7.12121	10.1327
CRS_DE_01276	chr10-12	AGGACCGGATCAACTGACAAAAAAACACTTCATGAGAGAGGTGGCCCTTGAGATAGGCTTTGAAGGTTGGATAAGATTTCACCTTGAAGACAATTGGGGAAGCTGTTTCATGGGGAGAAGGGATGGAGAGAAATGACAGGATGAGAAGGTGTATTCAAGAAGCACGCAGCAGGTTTTTAGATATTGGCATTCATCCAGCCTGTGACATACGCTAGAATCAGGAGTCTTTCTCATTCATTGCGTGAACCGA	EOMES,SOX17	103-113,116-127	4.56061	5.55714	7.12121	8.11504
CRS_DE_01277	chr10-12	AGGACCGGATCAACTGACAAAAAAACACTTCATGAGAGAGGTGGCCCTTGAGATAGGCTTTGAAGGTTGGATAAGATTTCACCTTGAAGACAATTGGGGAAGCTGTTTCATGGGGAGGGAAGAATTGAGGCAGAATGAGGAAGAGAAGGTGTATTCAAGAAGCACGCAGCAGGTTTTTAGATATTGGCATTCATCCAGCCTGTGACATACGCTAGAATCAGGAGTCTTTCTCATTCATTGCGTGAACCGA	PRDM1	111-124	11.3939	5.48571	7.80303	8.11504
CRS_DE_01278	chr10-12	AGGACCGGATCAACTGACAAAAAAACACTTCATGAGAGAGGTGGCCCTTGAGATAGGCTTTGAAGGTTGGATAAGATTTCACCTTGAAGACAATTGGGGAAGCTGTTTCATGGGGAGGGTGAAAGATGAATAGGAGCGAGAAGAGAAGGTGTATTCAAGAAGCACGCAGCAGGTTTTTAGATATTGGCATTCATCCAGCCTGTGACATACGCTAGAATCAGGAGTCTTTCTCATTCATTGCGTGAACCGA	PRDM1,SOX17	103-113,111-124	10.2576	6.84286	7.80303	8.11504
CRS_DE_01279	chr10-12	AGGACCGGATCAACTGACAAAAAAACACTTCATGAGAGAGGTGGCCCTTGAGATAGGCTTTGAAGGTTGGATAAGATTTCACCTTGAAGACAATTGGGGAAGCTGTTTCATGGGGAGGGAAGAATGGTAGTACAAGGAAGAGGAGAAGGTGTATTCAAGAAGCACGCAGCAGGTTTTTAGATATTGGCATTCATCCAGCCTGTGACATACGCTAGAATCAGGAGTCTTTCTCATTCATTGCGTGAACCGA	PRDM1,EOMES	111-124,116-127	6.98485	5.48571	7.12121	8.53097
CRS_DE_01280	chr10-12	AGGACCGGATCAACTGACAAAAAAACACTTCATGAGAGAGGTGGCCCTTGAGATAGGCTTTGAAGGTTGGATAAGATTTCACCTTGAAGACAATTGGGGAAGCTGTTTCATGGGGAGGAGTGGAGAGCATAAAGAGGGATAAGAGAAGGTGTATTCAAGAAGCACGCAGCAGGTTTTTAGATATTGGCATTCATCCAGCCTGTGACATACGCTAGAATCAGGAGTCTTTCTCATTCATTGCGTGAACCGA	PRDM1,EOMES,SOX17	103-113,111-124,116-127	7.5303	5.81429	7.22727	8.11504
CRS_DE_01281	chr10-12	AGGACCGGATCAACTATGGATTTACATTATTAGATATGCCTATTCATATAATATCGGCTTGTGTGTAAGCGGGAATGTCGTGCCAATAGACAGTCGTTTGAGCAGATGACGGTCTGGAAAAACAAGAAAGTCCGTCGTCGGAAATGACATACAAAAAAGGTAGGTGATGGCCAGGAATGCGTGAATGCGAAATTGAGGATGCAGCGCTGTTTCTAGGTGCTCAAGGAAACGAGGTCATTGCGTGAACCGA	Scramble	1-220	4.92424	8.04286	7	7.36283
CRS_DE_01282	chr4-19	AGGACCGGATCAACTTCTCCTTGTATCTTATCTCAGTAATCAGGGGCATGCTTCTAGGAATCCAAAGAAACATCCCAAGTGATAGTGTGTACTCAGGACAGGAAGTTCCTGTGGTTTGGGGCTGCTGAGGTCAGAGCCTGGAAAGGGAAAGTGTACTAGAGGTTAAAGAACATTTGCTTCCCAGGTCTGCAGAGCAGGTCATTTTCTTATCATTCCCTGTCCTTCCCTCTCTATCCATTGCGTGAACCGA	WT	NA	18.5758	7	12.1667	8.10619
CRS_DE_01283	chr4-19	AGGACCGGATCAACTTCTCCTTGTTCTATTACTCAGTAATCAGGGGCATGCTTCTAGGAATCCAAAGAAACATCCCAAGTGATAGTGTGTACTCAGGACAGGAAGTTCCTGTGGTTTGGGGCTGCTGAGGTCAGAGCCTGGAAAGGGAAAGTGTACTAGAGGTTAAAGAACATTTGCTTCCCAGGTCTGCAGAGCAGGTCATTTATCTCATTTTCCCTGTCCTTCCCTCTCTATCCATTGCGTGAACCGA	GATA	10-20,189-199	18.5758	7	8.42424	6.71681
CRS_DE_01284	chr4-19	AGGACCGGATCAACTTCTCCTTGTATCTTATCTCAGTAATCAGGGGCATGCTTCTAGGAATCCAAAGAAACATCCCAAGTGATAGTGTGTACTCAGGACAGGAAGTTCCTGTGGTTTGGGGCTGCTGAGGTCAGAGCCTGTAGGGGAAGATAAGACTAGAGGTTAAAGAACATTTGCTTCCCAGGTCTGCAGAGCAGGTCATTTTCTTATCATTCCCTGTCCTTCCCTCTCTATCCATTGCGTGAACCGA	PRDM1	126-139	5.43939	7	12.1667	8.10619
CRS_DE_01285	chr4-19	AGGACCGGATCAACTTCTCCTTGTATCTTCATTACGTAATCAGGGGCATGCTTCTAGGAATCCAAAGAAACATCCCAAGTGATAGTGTGTACTCAGGACAGGAAGTTCCTGTGGTTTGGGGCTGCTGAGGTCAGAGCCTGGAAATGTGAGGAGAACTAGAGGTTAAAGAACATTTGCTTCCCAGGTCTGCAGAGCAGGTCATTCTTTTACATTTCCCTGTCCTTCCCTCTCTATCCATTGCGTGAACCGA	PRDM1,GATA	10-20,126-139,189-199	7.25758	7	4.22727	7.70796
CRS_DE_01286	chr4-19	AGGACCGGATCAACTCCTGTTCATTAAACGTGGGGTCCAGGCGCCATAGCGGCAGTACTGAGGCGGGCTTCTTCGGTTTTATCCATGGATTGCGGCTCTTGAGAATACAAGGATCCCACCGTGTTCACCACATCATATGTGTACTGAAACGATGCGATAGGCATGAGTATTTACTCCCGTTACAAATGCGGTCGCCTCTAATTTTTTCGAGTAATGAATTTCTGAAATTCAGGATCATTGCGTGAACCGA	Scramble	1-220	-0.136364	2.72857	3.9697	8.0177
CRS_DE_01287	chr10-13	AGGACCGGATCAACTTCCTTGATCTAAGAACCATTTGCCTTGTGTGGGAAGAGATTGATAGGTGGAAGTTTCAGTGGGGAAGTAGGTGGGAGTGGCCAGATGAGAAGGAGAAAAACTGAAAGTGAGGGATATAAGTTGGAATGCTAGCTGCTTTTTTAGCTATCTTATCAGCGTAAGCATTGTCCTGAGCGATGGGATCTGATGCCCTTTGATGACCTTTGCAGTGAATGACTCCCATTGCGTGAACCGA	WT	NA	16.1818	9.42857	10.8788	7.77876
CRS_DE_01288	chr10-13	AGGACCGGATCAACTTCCTTGATCTAAGAACCATTTGCCTTGTGTGGGAAGAGATTGATAGGTGGAAGTTTCAGTGGGGAAGTAGGTGGGAGTGGCCAGATGAGAAGGAGAAAAACTGAAAGTGAGGGATATAAGTTGGAATGCTAGCTGCTTTTTTAGCTATTCCTAGTACGTAAGCATTGTCCTGAGCGATGGGATCTGATGCCCTTTGATGACCTTTGCAGTGAATGACTCCCATTGCGTGAACCGA	GATA	147-157	16.1818	9.42857	7.9697	7.77876
CRS_DE_01289	chr10-13	AGGACCGGATCAACTTCCTTGATCTAAGAACCATTTGCCTTGTGTGGGAAGAGATTGATAGGTGGAAGTTTCAGTGGGGAAGTGGTGAGGGATGGCCAGATGAGAAGGAGAAAAACTGAAAGTGAGGGATATAAGTTGGAATGCTAGCTGCTTTTTTAGCTATCTTATCAGCGTAAGCATTGTCCTGAGCGATGGGATCTGATGCCCTTTGATGACCTTTGCAGTGAATGACTCCCATTGCGTGAACCGA	EOMES	66-77	16.1818	6.22857	10.8788	7.77876
CRS_DE_01290	chr10-13	AGGACCGGATCAACTTCCTTGATCTAAGAACCATTTGCCTTGTGTGGGAAGAGATTGATAGGTGGAAGTTTCAGTGGGGAGGTGAGATAGGGTGGCCAGATGAGAAGGAGAAAAACTGAAAGTGAGGGATATAAGTTGGAATGCTAGCTGCTTTTTTAGCTACTGTACTTACGTAAGCATTGTCCTGAGCGATGGGATCTGATGCCCTTTGATGACCTTTGCAGTGAATGACTCCCATTGCGTGAACCGA	EOMES,GATA	66-77,147-157	16.1818	11.5857	8.21212	7.77876
CRS_DE_01291	chr10-13	AGGACCGGATCAACTTCCTTGATCTAAGAACCATTTGCCTTGTGTGGGAAGAGATTGATAGGTGGAAGTTTCAGTGGGGAAGTAGGTGGGAGTGGCCAGATGAGAAGGAGAACATAAGAAGATGAGGGATATAAGTTGGAATGCTAGCTGCTTTTTTAGCTATCTTATCAGCGTAAGCATTGTCCTGAGCGATGGGATCTGATGCCCTTTGATGACCTTTGCAGTGAATGACTCCCATTGCGTGAACCGA	PRDM1	97-110	3.34848	9.42857	10.8788	7.77876
CRS_DE_01292	chr10-13	AGGACCGGATCAACTTCCTTGATCTAAGAACCATTTGCCTTGTGTGGGAAGAGATTGATAGGTGGAAGTTTCAGTGGGGAAGTAGGTGGGAGTGGCCAGATGAGAAGGAGAGGTAAACTGAAAAAGGGATATAAGTTGGAATGCTAGCTGCTTTTTTAGCTGTATAATTCCCGTAAGCATTGTCCTGAGCGATGGGATCTGATGCCCTTTGATGACCTTTGCAGTGAATGACTCCCATTGCGTGAACCGA	PRDM1,GATA	97-110,147-157	7.37879	9.42857	7.9697	7.77876
CRS_DE_01293	chr10-13	AGGACCGGATCAACTTCCTTGATCTAAGAACCATTTGCCTTGTGTGGGAAGAGATTGATAGGTGGAAGTTTCAGTGGGGATGGGGATAGAGGTGGCCAGATGAGAAGGAGAATAAGTGGAAAAACGGGATATAAGTTGGAATGCTAGCTGCTTTTTTAGCTATCTTATCAGCGTAAGCATTGTCCTGAGCGATGGGATCTGATGCCCTTTGATGACCTTTGCAGTGAATGACTCCCATTGCGTGAACCGA	PRDM1,EOMES	66-77,97-110	4.62121	5.32857	10.8788	7.77876
CRS_DE_01294	chr10-13	AGGACCGGATCAACTTCCTTGATCTAAGAACCATTTGCCTTGTGTGGGAAGAGATTGATAGGTGGAAGTTTCAGTGGGGAGGAGAGTTAGGGTGGCCAGATGAGAAGGAGAAAGAAGTTAAACAGGGGATATAAGTTGGAATGCTAGCTGCTTTTTTAGCTTAAGTCTCATCGTAAGCATTGTCCTGAGCGATGGGATCTGATGCCCTTTGATGACCTTTGCAGTGAATGACTCCCATTGCGTGAACCGA	PRDM1,EOMES,GATA	66-77,97-110,147-157	10.6364	5.32857	7.9697	7.77876
CRS_DE_01295	chr10-13	AGGACCGGATCAACTGGGGTCTCATAGTGGGTATCTAGTCTCTCGGTGTCGATGCTCCTTAGAAGGAAAACGTTGATTCTGGGTGACACGGGGTCTTCGCAAGAATTTGAGAGAAATAGTTGCGTATGTGGAGGTAGAAGAATATGTGCATTATTAGGTGTATTGGCCAGCAAGTGTCGGTGCGCATTTCTAGAAACTAGGGTACAAGGTTGAAATAACTTTAGACGCTGCATGACATTGCGTGAACCGA	Scramble	1-220	4.10606	6.64286	5.09091	3.24779
CRS_DE_01296	chr1-30	AGGACCGGATCAACTGCCTGCCATGAACTTGCCAGGTTCCTCTTCCCTTCCTTCAGCACACACTACTCTTTCCCACCGCTTAGCCTAGTTAACACTTATTCTTTCAAAATTAGCCCGGATGTCACTTTCTCTAAGAACAACCGCGCCCCCTGCCGCCTCCCCACCTCACACACCTCCTCTAACGCAAACTCATAGCCCTCACAACTTCTTTGTCACTTTTTCTCCCCCTTTTTTTCATTGCGTGAACCGA	WT	NA	11.4091	11.4571	8.68182	7.27434
CRS_DE_01297	chr1-30	AGGACCGGATCAACTGCCTGCCATGAACTTGCCAGGTTCCTCTTCCCTTCCTTCAGCACACACTACTCTTTCCCACCGCTTAGCCTAGTTAACACTTATTCTTTCAAAATTAGCCCGGATGTCACTTTCTCTAAGAACAACCGCGCCCCCTGCCGCCTCCCCACCTCACACACCTCCTCTAACGCAAACTCATAGCCCTCACAACTTCTTTGTCCCTCTACTTTTCCCTTTTTTTCATTGCGTGAACCGA	GATA	200-210	10.8333	11.4571	4.63636	6.30088
CRS_DE_01298	chr1-30	AGGACCGGATCAACTGCCTGCCATGAACTTGCCAGGTTCCTCTTCCCTTCCTTCAGCACACACTACTCTTTCCCACCGCTTAGCCTAGTTCTCAAATTATCTTTCAAAATTAGCCCGGATGTCACTTTCTCTAAGAACAACCGCGCCCCCTGCCGCCTCCCCACCTCACCTCACCTCACTAACGCAAACTCATAGCCCTCACAACTTCTCGATTTTTTTCTCTCCCCCTTTTTTTCATTGCGTGAACCGA	EOMES	74-85,152-163,195-206	8.66667	8.04286	10.8939	7.27434
CRS_DE_01299	chr1-30	AGGACCGGATCAACTGCCTGCCATGAACTTGCCAGGTTCCTCTTCCCTTCCTTCAGCACACACTACTCTTTCCCACCGCTTAGCCTAGCTTATTTCAAATCTTTCAAAATTAGCCCGGATGTCACTTTCTCTAAGAACAACCGCGCCCCCTGCCGCCTCCCCACCTTACACCATCCCCCTAACGCAAACTCATAGCCCTCACAACTTCTCATTTCTCCGTTTCTTCCCTTTTTTTCATTGCGTGAACCGA	EOMES,GATA	74-85,152-163,195-206,200-210	8.66667	8.04286	5.62121	6.30088
CRS_DE_01300	chr1-30	AGGACCGGATCAACTGCCTGCCATGAACTTGCCAGGTTCCTCTTCCCTTCCTTCAGCACACACTACTCTTTCCCACCGCTTAGCCTAGTTAACACTTATTCTTTCAAAATTAGCCCGGATGTCACTTTCTCTAAGAACAACCGCGCCCCCTGCCGCCTCCCCACCTCACACACCTCCTCTAACGCAAACTCATAGCCCTCACAACTTCTTTGTCTCTTCCACCTTTCCTTTTTTTCATTGCGTGAACCGA	PRDM1	198-211	11.7273	11.4571	6.4697	4.06195
CRS_DE_01301	chr1-30	AGGACCGGATCAACTGCCTGCCATGAACTTGCCAGGTTCCTCTTCCCTTCCTTCAGCACACACTACTCTTTCCCACCGCTTAGCCTAGTTAACACTTATTCTTTCAAAATTAGCCCGGATGTCACTTTCTCTAAGAACAACCGCGCCCCCTGCCGCCTCCCCACCTCACACACCTCCTCTAACGCAAACTCATAGCCCTCACAACTTCTTTGCCTCTTTCTCCTATCCTTTTTTTCATTGCGTGAACCGA	PRDM1,GATA	198-211,200-210	8.66667	11.4571	5.86364	5.89381
CRS_DE_01302	chr1-30	AGGACCGGATCAACTGCCTGCCATGAACTTGCCAGGTTCCTCTTCCCTTCCTTCAGCACACACTACTCTTTCCCACCGCTTAGCCTAGTTATTCAATATCCTTTCAAAATTAGCCCGGATGTCACTTTCTCTAAGAACAACCGCGCCCCCTGCCGCCTCCCCACCTCACCCAACCCTTCTAACGCAAACTCATAGCCCTCACAACTTCTCTTCCCTTCTTACGTTTCCTTTTTTTCATTGCGTGAACCGA	PRDM1,EOMES	74-85,152-163,195-206,198-211	8.66667	8.04286	5.56061	4.29204
CRS_DE_01303	chr1-30	AGGACCGGATCAACTGCCTGCCATGAACTTGCCAGGTTCCTCTTCCCTTCCTTCAGCACACACTACTCTTTCCCACCGCTTAGCCTAGCTAAATCTATTTCTTTCAAAATTAGCCCGGATGTCACTTTCTCTAAGAACAACCGCGCCCCCTGCCGCCTCCCCACCTTCATCCCAACCCCTAACGCAAACTCATAGCCCTCACAACTTCTTCCCCTCCATGTTTTTTCCTTTTTTTCATTGCGTGAACCGA	PRDM1,EOMES,GATA	74-85,152-163,195-206,198-211,200-210	8.66667	8.04286	5.59091	9.32743
CRS_DE_01304	chr1-30	AGGACCGGATCAACTTGTCCTATCATCTCCCTATCCCATTTTTCAGAACCTCATCACCCTCTCACTCATTCTACCCCTTACGTCTTCTTCCATCCGTATCGCACCTCATATCCCCAACAGTCGGCTCCAAGACCTCTTTACCCCTAGATCCACTCCTCGAACCAACTCTCATATATGGACAAACCTCTTCTCTCTATATGCCATCCCGATCCGGTTACCCTGTGGCGTTCGCCTTCATTGCGTGAACCGA	Scramble	1-220	7.06061	9.97143	9.16667	10.8319
CRS_DE_01305	chr8-18	AGGACCGGATCAACTGTGGTTGCCCTTCACTTGAATCACCAGCTTCAAAATGCATGGGACGCCTAAAGGCATGATTTTCTCTTCTGTCTCCGATCTGTATGGAGAAAGTGAAAATGGGCTTTCACTGCCAACTCCATAGATCTTCCTGTAGAGGGAGTATTTCTCCTCCTCATGCAGGCACCCTCCTCTGTCAGGAAAGCAAAGAGTCTCTGCTACCCTTTCCAACTTCTAGGAGCATTGCGTGAACCGA	WT	NA	15.8636	9.94286	8.07576	8.28319
CRS_DE_01306	chr8-18	AGGACCGGATCAACTGTGGTTGCCCTTCACTTGAATCACCAGCTTCAAAATGCATGGGACGCCTAAAGGCAATCCGTCTTTTTTTGTCTCCGATCTGTATGGAAGAGGCTCATGGCATAGATACTTGACAACTCCATAGATCTTCCTGTAGAGGGAGTATTTCTCCTCCTCATGCAGGCACCCTCCTCTGTCAGGAAAGCAAAGAGTCTCTGCTACCCTTTCCAACTTCTAGGAGCATTGCGTGAACCGA	PRDM1	57-70,89-114	5.10606	6.74286	6.77273	5.41593
CRS_DE_01307	chr8-18	AGGACCGGATCAACTATGTCCTGACCTTGCTCTTTATTTACCTGAGAAAACATCAGTCTTATTATATCCGTCAAACCCTCCATCCTACATTGCGCATTTGGAGGGTTCCTCCCGAAAGACTGGGATTGGTCCTCAGTCAACTAGGGAATCCTTGGCGCCTGATCAGACGCGTCCTGTACTAGAACTATTCAGGTGTCTAGCGAGACAGACCGTTTTCTTTCATGGGAACACCGCACATTGCGTGAACCGA	Scramble	1-220	3.36364	6.98571	9.18182	4.0354
CRS_DE_01308	chr1-31	AGGACCGGATCAACTTAAAAGATAAGCCATAGTGGAGATCTCAAATTGTGGTTTCCCATGATTGTAAACAATTCTATTCTTTGTTGTCTCTATTTTAGCACTTTCTCTTTACATCTCAACTTGGTGCTATCTGACTTCCTCCTCCTCTCACTATTTGACACTTTGATAAAGGCCATCTGATATTACCAAATCAACTAACCTGTTTCAGCCTTTTCTTTCCAGACCTTTTTGCTTTCATTGCGTGAACCGA	WT	NA	15.3182	12.2714	9.92424	7.28319
CRS_DE_01309	chr1-31	AGGACCGGATCAACTTAAAAGATAAGCCATAGTGGAGATCTCAAATTGTGGTTTCCCATGATTGTAAACAATTCTATTCTTTGTTGTCTCTATTTTAGCACTTTCTCTTTACATCTCAACTTGGTGCTATCTGACTTCCTCCTCCTCTCACTATTTGACACTTTGATAAAGGCCATCTGATATTACCAAATCAACTAACCTGTTTCAGCCTTTTCTTTCCAGGCATTTTCTTCTTCATTGCGTGAACCGA	SOX17	208-218	15.3182	12.2714	9.92424	8.78761
CRS_DE_01310	chr1-31	AGGACCGGATCAACTTAACCATAGGAAAATAGTGGAGATCTCAAATTGTGGTTTCCCATGATTGTAAACAATTCTATTCTTTGTTGTCTCTATTTTAGCACTTTCTCTTTACATCTCAACTTGGTGCTATCTGACTTCCTCCTCCTCTCACTATTTGACACTTTGATAAAGGCCATCTGATATTACCAAATCAACTAACCTGTTTCAGCCTTTTCTTTCCAGACCTTTTTGCTTTCATTGCGTGAACCGA	GATA	2026-03-13	15.3182	12.2714	8.56061	7.28319
CRS_DE_01311	chr1-31	AGGACCGGATCAACTTAATAGAGCCAAAATAGTGGAGATCTCAAATTGTGGTTTCCCATGATTGTAAACAATTCTATTCTTTGTTGTCTCTATTTTAGCACTTTCTCTTTACATCTCAACTTGGTGCTATCTGACTTCCTCCTCCTCTCACTATTTGACACTTTGATAAAGGCCATCTGATATTACCAAATCAACTAACCTGTTTCAGCCTTTTCTTTCCAGACCGTCTTTTTTTCATTGCGTGAACCGA	GATA,SOX17	3-13,208-218	15.3182	12.2714	8.56061	6.9646
CRS_DE_01312	chr1-31	AGGACCGGATCAACTTAAAAGATAAGCCATAGTGGAGATCTCAAATTGTGGTTTCCCATGATTGTAAACAATTCTATTCTTTGTTGTCTCTATTTAGTTACCTTCTCTTTACATCTCAACTTGGTGCTATCTGACTTCCTCCTCCTCTCACTATTTGACACTTTGATAAAGGCCATCTGATATTACCAAATCAACTAACCTGTTTCAGCCTTTTCTTTCCAGACCTTTTTGCTTTCATTGCGTGAACCGA	EOMES	80-91	8.90909	7.48571	9.92424	7.28319
CRS_DE_01313	chr1-31	AGGACCGGATCAACTTAAAAGATAAGCCATAGTGGAGATCTCAAATTGTGGTTTCCCATGATTGTAAACAATTCTATTCTTTGTTGTCTCTATTCGACTTTACTTTCTTTACATCTCAACTTGGTGCTATCTGACTTCCTCCTCCTCTCACTATTTGACACTTTGATAAAGGCCATCTGATATTACCAAATCAACTAACCTGTTTCAGCCTTTTCTTTCCAGCTCTAGCTTTTTTCATTGCGTGAACCGA	EOMES,SOX17	80-91,208-218	8.90909	7.48571	9.92424	6.46018
CRS_DE_01314	chr1-31	AGGACCGGATCAACTTAAAAAGGAACCTATAGTGGAGATCTCAAATTGTGGTTTCCCATGATTGTAAACAATTCTATTCTTTGTTGTCTCTATTATTCGCTCTATTCTTTACATCTCAACTTGGTGCTATCTGACTTCCTCCTCCTCTCACTATTTGACACTTTGATAAAGGCCATCTGATATTACCAAATCAACTAACCTGTTTCAGCCTTTTCTTTCCAGACCTTTTTGCTTTCATTGCGTGAACCGA	EOMES,GATA	3-13,80-91	8.90909	7.48571	8.56061	7.28319
CRS_DE_01315	chr1-31	AGGACCGGATCAACTTATAACGAAAGACATAGTGGAGATCTCAAATTGTGGTTTCCCATGATTGTAAACAATTCTATTCTTTGTTGTCTCTATTATTCAGTCTCTTCTTTACATCTCAACTTGGTGCTATCTGACTTCCTCCTCCTCTCACTATTTGACACTTTGATAAAGGCCATCTGATATTACCAAATCAACTAACCTGTTTCAGCCTTTTCTTTCCAGCATTTTTCTGCTTCATTGCGTGAACCGA	EOMES,GATA,SOX17	3-13,80-91,208-218	8.90909	7.48571	8.56061	7.84071
CRS_DE_01316	chr1-31	AGGACCGGATCAACTTAAAAGATAAGCCATAGTGGAGATCTCAAATTGTGGTTTCCCATGATTGTAAACAATTCTATTCTTTGTTGTCTCTATTTTATTCTTTTGCCAATCCATCTCAACTTGGTGCTATCTGACTTCCTCCTCCTCTCACTATTTGACACTTTGATAAAGGCCATCTGATATTACCAAATCAACTAACCTGTTTCAGCCTTTTCTTTCCAGACCTTTTTGCTTTCATTGCGTGAACCGA	PRDM1	83-96	8.90909	7.48571	9.92424	7.42478
CRS_DE_01317	chr1-31	AGGACCGGATCAACTTAAAAGATAAGCCATAGTGGAGATCTCAAATTGTGGTTTCCCATGATTGTAAACAATTCTATTCTTTGTTGTCTCTATTTTACTTTTCTTGCATACCATCTCAACTTGGTGCTATCTGACTTCCTCCTCCTCTCACTATTTGACACTTTGATAAAGGCCATCTGATATTACCAAATCAACTAACCTGTTTCAGCCTTTTCTTTCCAGTCTATTGTTCCTTCATTGCGTGAACCGA	PRDM1,SOX17	83-96,208-218	8.90909	7.48571	9.92424	9.74336
CRS_DE_01318	chr1-31	AGGACCGGATCAACTTAGTCGAAACAAAATAGTGGAGATCTCAAATTGTGGTTTCCCATGATTGTAAACAATTCTATTCTTTGTTGTCTCTATTTTACTATCACTCTTTTGCATCTCAACTTGGTGCTATCTGACTTCCTCCTCCTCTCACTATTTGACACTTTGATAAAGGCCATCTGATATTACCAAATCAACTAACCTGTTTCAGCCTTTTCTTTCCAGACCTTTTTGCTTTCATTGCGTGAACCGA	PRDM1,GATA	3-13,83-96	8.90909	7.5	8.56061	8.11504
CRS_DE_01319	chr1-31	AGGACCGGATCAACTTAAACCAGAAGTAATAGTGGAGATCTCAAATTGTGGTTTCCCATGATTGTAAACAATTCTATTCTTTGTTGTCTCTATTTTAATCATCTTTCGTTCCATCTCAACTTGGTGCTATCTGACTTCCTCCTCCTCTCACTATTTGACACTTTGATAAAGGCCATCTGATATTACCAAATCAACTAACCTGTTTCAGCCTTTTCTTTCCAGCCGTTTATTTCTTCATTGCGTGAACCGA	PRDM1,GATA,SOX17	3-13,83-96,208-218	8.90909	7.48571	8.56061	6.46018
CRS_DE_01320	chr1-31	AGGACCGGATCAACTTAAAAGATAAGCCATAGTGGAGATCTCAAATTGTGGTTTCCCATGATTGTAAACAATTCTATTCTTTGTTGTCTCTATTTATCTATCTTCTCTAGTCATCTCAACTTGGTGCTATCTGACTTCCTCCTCCTCTCACTATTTGACACTTTGATAAAGGCCATCTGATATTACCAAATCAACTAACCTGTTTCAGCCTTTTCTTTCCAGACCTTTTTGCTTTCATTGCGTGAACCGA	PRDM1,EOMES	80-91,83-96	8.90909	7.48571	9.92424	7.28319
CRS_DE_01321	chr1-31	AGGACCGGATCAACTTAAAAGATAAGCCATAGTGGAGATCTCAAATTGTGGTTTCCCATGATTGTAAACAATTCTATTCTTTGTTGTCTCTATTTCCATTTGTTTTTACCACATCTCAACTTGGTGCTATCTGACTTCCTCCTCCTCTCACTATTTGACACTTTGATAAAGGCCATCTGATATTACCAAATCAACTAACCTGTTTCAGCCTTTTCTTTCCAGTCATTTCTCTGTTCATTGCGTGAACCGA	PRDM1,EOMES,SOX17	80-91,83-96,208-218	8.90909	7.48571	9.92424	6.46018
CRS_DE_01322	chr1-31	AGGACCGGATCAACTTAATAGAACAACGATAGTGGAGATCTCAAATTGTGGTTTCCCATGATTGTAAACAATTCTATTCTTTGTTGTCTCTATTTGCTTATTTTCTTAACCCATCTCAACTTGGTGCTATCTGACTTCCTCCTCCTCTCACTATTTGACACTTTGATAAAGGCCATCTGATATTACCAAATCAACTAACCTGTTTCAGCCTTTTCTTTCCAGACCTTTTTGCTTTCATTGCGTGAACCGA	PRDM1,EOMES,GATA	3-13,80-91,83-96	8.90909	7.48571	8.56061	7.28319
CRS_DE_01323	chr1-31	AGGACCGGATCAACTTAGAAAAAGCTACATAGTGGAGATCTCAAATTGTGGTTTCCCATGATTGTAAACAATTCTATTCTTTGTTGTCTCTATTATTTCGATTCCCTTTTACATCTCAACTTGGTGCTATCTGACTTCCTCCTCCTCTCACTATTTGACACTTTGATAAAGGCCATCTGATATTACCAAATCAACTAACCTGTTTCAGCCTTTTCTTTCCAGCTTTCTATTGCTTCATTGCGTGAACCGA	PRDM1,EOMES,GATA,SOX17	3-13,80-91,83-96,208-218	8.90909	7.48571	8.56061	6.46018
CRS_DE_01324	chr1-31	AGGACCGGATCAACTCTTCCTAAATTTGGTTGTCTCCTTTCTTACCTCGCTAACTTTATTAAAACTACATTATGTTTATTACCGTCTTTTATCATTCACGTATTAGATTCACAATATGGGTATAAGGGCCCTGACTCCTGTACAGACTCTTTCCTTTTAAGGTGGTTGCCGGTTTACCCTGTAATTATTTTCTATTACATATAACATCAAGCTCTATTCCCCACTCGCTTTACAACATTGCGTGAACCGA	Scramble	1-220	7.69697	6.62857	10.8788	4.9292
CRS_DE_01325	chr1-32	AGGACCGGATCAACTCCGATCAGCTGATGCGGTCCCGGGCCCCGCGGCCATTGGGCGAGGAGCCCGGCGGGCGCCGCTGGGGTGGGGGCAAGCGAACTGGGAAAGAAAGAAAGAAAGAGAAAGGGGCGTGGGGGAGGGGCAGGGCGGCGTGGGGGAAGGGAGCGGAGCCGGGAGGGCTGAGGGCAGAGGGGCGAGTTGCCGCCAGGCCGGGAAGCCTCGGCTCGCCGCCCACCCGCATTGCGTGAACCGA	WT	NA	17.6061	5.45714	8.10606	7.52212
CRS_DE_01326	chr1-32	AGGACCGGATCAACTCCGATCAGCTGATGCGGTCCCGGGCCCCGCGGGGCATTGCCGAGGAGCCCGGCGGGCGCCGCTGGGGTGGGGGCAAGCGAACTGGGAAAGAAAGAAAGAAAGAGAAAGGGGCGTGGGGGAGGGGCAGGGCGGCGTGGGGGAAGGGAGCGGAGCCGGGAGGGCTGAGGGCAGAGGGGCGAGTTGCCGCCAGGCCGGGAAGCCTCGGCTCGCCGCCCACCCGCATTGCGTGAACCGA	SOX17	32-42	17.6061	5.45714	8.10606	6.23009
CRS_DE_01327	chr1-32	AGGACCGGATCAACTCCGATCAGCTGATGCGGTCCCGGGCCCCGCGGCCATTGGGCGAGGAGCCCGGCGGGCGCCGCTGGGGTGGGGGCAAGCGAACTGGGAAGGAAGAAAAAAAAGAGAAAGGGGCGTGGGGGAGGGGCAGGGCGGCGTGGGGGAAGGGAGCGGAGCCGGGAGGGCTGAGGGCAGAGGGGCGAGTTGCCGCCAGGCCGGGAAGCCTCGGCTCGCCGCCCACCCGCATTGCGTGAACCGA	GATA	87-101	16.4697	5.45714	10.4848	7.52212
CRS_DE_01328	chr1-32	AGGACCGGATCAACTCCGATCAGCTGATGCGGTCCCGGGCCCCGCGGGCGCGTGTCAAGGAGCCCGGCGGGCGCCGCTGGGGTGGGGGCAAGCGAACTGGGAAGAAAAAAAAGGAAGAGAAAGGGGCGTGGGGGAGGGGCAGGGCGGCGTGGGGGAAGGGAGCGGAGCCGGGAGGGCTGAGGGCAGAGGGGCGAGTTGCCGCCAGGCCGGGAAGCCTCGGCTCGCCGCCCACCCGCATTGCGTGAACCGA	GATA,SOX17	32-42,87-101	16.6667	5.45714	10.4848	8.53982
CRS_DE_01329	chr1-32	AGGACCGGATCAACTCCGATCAGCTGATGCGGTCCCGGGCCCCGCGGCCATTGGGCGAGGAGCCCGGCGGGCGCCGCTGGGGTGGGGGCAAGCGAACTGGGAAAGAAAGAAAGGAAAAAGGAGGAGCGTGGGGGAGGGGCAGGGCGGCGTGGGGGAAGGGAGCGGAGCCGGGAGGGCTGAGGGCAGAGGGGCGAGTTGCCGCCAGGCCGGGAAGCCTCGGCTCGCCGCCCACCCGCATTGCGTGAACCGA	PRDM1	98-111	9.16667	5.45714	8.68182	7.52212
CRS_DE_01330	chr1-32	AGGACCGGATCAACTCCGATCAGCTGATGCGGTCCCGGGCCCCGCGCTGGGCTCAGGAGGAGCCCGGCGGGCGCCGCTGGGGTGGGGGCAAGCGAACTGGGAAAGAAAGAAAGAGAAGGGAAAGGACGTGGGGGAGGGGCAGGGCGGCGTGGGGGAAGGGAGCGGAGCCGGGAGGGCTGAGGGCAGAGGGGCGAGTTGCCGCCAGGCCGGGAAGCCTCGGCTCGCCGCCCACCCGCATTGCGTGAACCGA	PRDM1,SOX17	32-42,98-111	13.5909	5.45714	8.45455	3.29204
CRS_DE_01331	chr1-32	AGGACCGGATCAACTCCGATCAGCTGATGCGGTCCCGGGCCCCGCGGCCATTGGGCGAGGAGCCCGGCGGGCGCCGCTGGGGTGGGGGCAAGCGAACTGGGGAAGAGAAAAAAAAGGGAGAAGAAGCGTGGGGGAGGGGCAGGGCGGCGTGGGGGAAGGGAGCGGAGCCGGGAGGGCTGAGGGCAGAGGGGCGAGTTGCCGCCAGGCCGGGAAGCCTCGGCTCGCCGCCCACCCGCATTGCGTGAACCGA	PRDM1,GATA	87-101,98-111	8.68182	6.1	10.8939	9.51327
CRS_DE_01332	chr1-32	AGGACCGGATCAACTCCGATCAGCTGATGCGGTCCCGGGCCCCGCGCCGGCTGATGGAGGAGCCCGGCGGGCGCCGCTGGGGTGGGGGCAAGCGAACTGGGGAAGAGAAAAAGAGAAGGAAGAAGACGTGGGGGAGGGGCAGGGCGGCGTGGGGGAAGGGAGCGGAGCCGGGAGGGCTGAGGGCAGAGGGGCGAGTTGCCGCCAGGCCGGGAAGCCTCGGCTCGCCGCCCACCCGCATTGCGTGAACCGA	PRDM1,GATA,SOX17	32-42,87-101,98-111	10.1818	5.5	10.0455	3.65487
CRS_DE_01333	chr1-32	AGGACCGGATCAACTCAGTAGGCCGGCGGGGAGCGAAGCGCGGTAGAAGCTCCGGCGCCACAAGGGGGGGGAGGGCCGGGCGGGGGTTGGGCGCGACAATGTGCGGGGCGACACAGGGAAGAACGTCGTACGAGGCCGGCGCTGTGAGCGTCAACATCCGGCAGGGCGAGGCCGGCCGCAGGGCACGACCAGGCGGCAAGGGGGAGGGGGGCGGCCAGCGAGTGTCGGCACGGATCATTGCGTGAACCGA	Scramble	1-220	5.01515	3.44286	3.01515	7.07965
CRS_DE_01334	chr2-30	AGGACCGGATCAACTCAGGCTAGTCATGAACTCCTGACCTCAGGCGATCTGCCCGCCTCAGCCTCCCAAAGTACTGGGACTGCAGGCGTGAAACACCGCGCCCGGCCACAGGGGGTCTTAAAAGTGAAAGTGGAAGGCAGGAGAGTCAATGTTGGAGAAACAGATGTGAAGACAAAAGCAGAGGATGGAGCAATGTAGTTTCTGGCTTTGAAAGCGGAATCAGGACACAAGCCAACATTGCGTGAACCGA	WT	NA	19.303	8	6.19697	7.39823
CRS_DE_01335	chr2-30	AGGACCGGATCAACTCAGGCTAGTCATGAACTCCTGACCTCAGGCGATCTGCCCGCCTCAGCCTCCCAAAGTACTGGGACTGCAGGCGTGAAACACCGCGCCCGGCCACAGGGGGTCTTGAAGAATAGACAGAGGAATGGGAGAGTCAATGTTGGAGAAACAGATGTGAAGACAAAAGCAGAGGATGGAGCAATGTAGTTTCTGGCTTTGAAAGCGGAATCAGGACACAAGCCAACATTGCGTGAACCGA	PRDM1	105-124	8.30303	8	6.19697	7.39823
CRS_DE_01336	chr2-30	AGGACCGGATCAACTGGGATGCCCACAATGCGCGTGGTAGCCACACCAATGCCTAGGTTGTCCACCTCGCTAAGGTACAAACAGTATAAAAGAGAAAGCTAGTTGGAGGTGTCAGGCCCATAGCGGTCGCTAAGACACACGCTAACAGAGCAGGCAGACATACCTCGGACTGCATAACGGGCACAGAGATGGGTACATGTAGAGAGAGGCTTAACGAGGGGATACTAGTACCGGGCATTGCGTGAACCGA	Scramble	1-220	14.9394	12.3857	6.39394	9.18584
CRS_DE_01337	chr18-5	AGGACCGGATCAACTTGTACAAGGCACTTACAATATGCTAGTTTTCTTTTCTAAGGGCTTTATTTAAATGAACTCATTCAATCCCTTCCATCACTCTATGAGATAGTCCCTGTCCTCACTTTCATTTTATAGATAAGGGAACTGAGAGACAGAGAAAGTCAATTACTTGAGTAAGTCACAAGTCAGTAAGTAGATAGGTTGAGATTTGAATCCAGGAGAGGCTTCAGAACTCAGACATTGCGTGAACCGA	WT	NA	15.0455	9.38571	10.4848	4.50442
CRS_DE_01338	chr18-5	AGGACCGGATCAACTTGTACAAGGCACTTACAATATGCTAGTTTTCTTTTCTAAGGGCTTTATTTAAATGAACTCATTCAATCCCTTCCATCACTCTATGAGATAGTCCCTGTCCTCACTTTCATTTTATGTGAGAAGAAACTGAGAGACAGAGAAAGTCAATTACTTGAGTAAGTCACAAGTCAGTAAGTAGATAGGTTGAGATTTGAATCCAGGAGAGGCTTCAGAACTCAGACATTGCGTGAACCGA	GATA	114-124	15.0455	8.48571	8.4697	5.38053
CRS_DE_01339	chr18-5	AGGACCGGATCAACTTGTACAAGGCACTTACAATATGCTAGTTTTCTTTTCTAAGGGCTTTATTTAAATGAACTCATTCAATCCCTTCCATCACTCTATGAGATAGTCCCTGTCCTCACTTTCATTTTATAGATAAAGCGGAGAGGTAACAGAGAAAGTCAATTACTTGAGTAAGTCACAAGTCAGTAAGTAGATAGGTTGAGATTTGAATCCAGGAGAGGCTTCAGAACTCAGACATTGCGTGAACCGA	EOMES	122-133	13.9091	6.72857	8.4697	4.50442
CRS_DE_01340	chr18-5	AGGACCGGATCAACTTGTACAAGGCACTTACAATATGCTAGTTTTCTTTTCTAAGGGCTTTATTTAAATGAACTCATTCAATCCCTTCCATCACTCTATGAGATAGTCCCTGTCCTCACTTTCATTTTTGGGAAAGCATAAGAATAGGACAGAGAAAGTCAATTACTTGAGTAAGTCACAAGTCAGTAAGTAGATAGGTTGAGATTTGAATCCAGGAGAGGCTTCAGAACTCAGACATTGCGTGAACCGA	EOMES,GATA	114-124,122-133	16.197	6.72857	8.4697	6.57522
CRS_DE_01341	chr18-5	AGGACCGGATCAACTTGTACAAGGCACTTACAATATGCTAGTTTTCTTTTCTAAGGGCTTTATTTAAATGAACTCATTCAATCCCTTCCATCACTCTATGAGATAGTCCCTGTCCTTCACATTTCTTATTAGATAAGGGAACTGAGAAGGACAACTGAGAAATTACTTGAGTAAGTCACAAGTCAGTAAGTAGATAGGTTGAGATTTGAATCCAGGAGAGGCTTCAGAACTCAGACATTGCGTGAACCGA	PRDM1	101-114,133-146	6.92424	10.4143	9.36364	4.22124
CRS_DE_01342	chr18-5	AGGACCGGATCAACTTGTACAAGGCACTTACAATATGCTAGTTTTCTTTTCTAAGGGCTTTATTTAAATGAACTCATTCAATCCCTTCCATCACTCTATGAGATAGTCCCTGTCCTTCTTTACTATATGTGAAACGGTAAACTGAGAAGAGCAAAAGATGCATTACTTGAGTAAGTCACAAGTCAGTAAGTAGATAGGTTGAGATTTGAATCCAGGAGAGGCTTCAGAACTCAGACATTGCGTGAACCGA	PRDM1,GATA	101-114,114-124,133-146	6.0303	7.81429	8.4697	5.39823
CRS_DE_01343	chr18-5	AGGACCGGATCAACTTGTACAAGGCACTTACAATATGCTAGTTTTCTTTTCTAAGGGCTTTATTTAAATGAACTCATTCAATCCCTTCCATCACTCTATGAGATAGTCCCTGTCCATCATCTTTTATTCTAGATAAAGGAGGGTACGACCAGGAATGAAAAATTACTTGAGTAAGTCACAAGTCAGTAAGTAGATAGGTTGAGATTTGAATCCAGGAGAGGCTTCAGAACTCAGACATTGCGTGAACCGA	PRDM1,EOMES	101-114,122-133,133-146	6.0303	3.77143	8.4697	4.27434
CRS_DE_01344	chr18-5	AGGACCGGATCAACTTGTACAAGGCACTTACAATATGCTAGTTTTCTTTTCTAAGGGCTTTATTTAAATGAACTCATTCAATCCCTTCCATCACTCTATGAGATAGTCCCTGTCCTTTCTTCTTACATTAATAGGAGAAAAGAGGGTAACGCGACAAATAGATTACTTGAGTAAGTCACAAGTCAGTAAGTAGATAGGTTGAGATTTGAATCCAGGAGAGGCTTCAGAACTCAGACATTGCGTGAACCGA	PRDM1,EOMES,GATA	101-114,114-124,122-133,133-146	6.07576	4.45714	10.2121	6.49558
CRS_DE_01345	chr18-5	AGGACCGGATCAACTTCATCTCTTCATCTTAACCATCATACAGAATAACCGGCTGATTATTGCACAATAGCTGGGCTAATTATCTGGACCCGATTTGGTCCCGCAGTAGCTAGACAAATAAGGACATTATCCGGGAAAGTTCGAATTTTATTTGTTTTACGTTCTTAGTGTGTACTATATCTAAGAGAAGTGGAGCTAACAGAAACAAAGGTTAAATTAAGCGATCCTTTAAGTACATTGCGTGAACCGA	Scramble	1-220	0.712121	5.45714	7.34848	9.73451
CRS_DE_01346	chr20-9	AGGACCGGATCAACTTGTCTGTGGGGTGAAGGCTGGTGTTTGAGTCAAGGCAGGGATTGGGATGGGGGCATTCTCCTTCTCTCTCTCCACAGACACTCTGCCCCAGGCACTTTCCCTTTCTGTTCCTCTGATTCCCCAAATCCTGTCACCTTCCCGCAGATTTCCATATAGCCACTTCCTGCAGGTCTCAGCCCATTGTCACCTTGGGATTCCTGGTCTGGGATGGGGTTAGGTTCATTGCGTGAACCGA	WT	NA	18.9697	12.1	9.0303	9.66372
CRS_DE_01347	chr20-9	AGGACCGGATCAACTTGTCTGTGGGGTGAAGGCTGGTGTTTGAGTCAAGGCAGGGATTGGGATGGGGGCATTCTCCTTCTCTCTCTCCACAGACACTCTGCCCCAGGCACTTTCCCTTTCTGTTCCTCTGATTCCCCAAATCCTGTCACCTTCCCGCAGATTTCCATATAGCCACTTCCTGCAGGTCTCAGCTCATCCGTACCTTGGGATTCCTGGTCTGGGATGGGGTTAGGTTCATTGCGTGAACCGA	SOX17	177-187	18.9697	12.1	9.0303	7.24779
CRS_DE_01348	chr20-9	AGGACCGGATCAACTTGTCTGTGGGGTGAAGGCTGGTGTTTGAGTCAAGGCAGGGATTGGGATGGGGGCATTCTCCTTTCCCTTCTCCACAGACACTCTGCCCCAGGCACTTTCCCTTTCTGTTCCTCTGATTCCCCAAATCCTGTCACCTTCCCGCAGATTTCCATATAGCCACTTCCTGCAGGTCTCAGCCCATTGTCACCTTGGGATTCCTGGTCTGGGATGGGGTTAGGTTCATTGCGTGAACCGA	GATA	59-69	18.9697	12.1	7.90909	9.66372
CRS_DE_01349	chr20-9	AGGACCGGATCAACTTGTCTGTGGGGTGAAGGCTGGTGTTTGAGTCAAGGCAGGGATTGGGATGGGGGCATTCCTCTCCTCTTTCTCCACAGACACTCTGCCCCAGGCACTTTCCCTTTCTGTTCCTCTGATTCCCCAAATCCTGTCACCTTCCCGCAGATTTCCATATAGCCACTTCCTGCAGGTCTCAGACCGCATTCTCCTTGGGATTCCTGGTCTGGGATGGGGTTAGGTTCATTGCGTGAACCGA	GATA,SOX17	59-69,177-187	18.9697	12.1	7.90909	7.24779
CRS_DE_01350	chr20-9	AGGACCGGATCAACTTGTCTGTGGGGTGAAGGCTGGTGTTTGAGTCAAGGCAGGGATTGGGATGGGGGCATTCTCCTTCTCTCTCTCCACAGACACTCTGCCCCAGGCACTTTCCCTTTCTGTTCCTCTGATTCCCCAAATCCTCTTCCGCATCCGCAGATTTCCATATAGCCACTTCCTGCAGGTCTCAGCCCATTGTCACCTTGGGATTCCTGGTCTGGGATGGGGTTAGGTTCATTGCGTGAACCGA	EOMES	128-139	18.9697	8.51429	9.0303	9.66372
CRS_DE_01351	chr20-9	AGGACCGGATCAACTTGTCTGTGGGGTGAAGGCTGGTGTTTGAGTCAAGGCAGGGATTGGGATGGGGGCATTCTCCTTCTCTCTCTCCACAGACACTCTGCCCCAGGCACTTTCCCTTTCTGTTCCTCTGATTCCCCAAATCTCTCGTCCCCATCGCAGATTTCCATATAGCCACTTCCTGCAGGTCTCAGCCACGCCTTATCTTGGGATTCCTGGTCTGGGATGGGGTTAGGTTCATTGCGTGAACCGA	EOMES,SOX17	128-139,177-187	18.9697	6.35714	9.0303	7.24779
CRS_DE_01352	chr20-9	AGGACCGGATCAACTTGTCTGTGGGGTGAAGGCTGGTGTTTGAGTCAAGGCAGGGATTGGGATGGGGGCATTCTTCTTCCTCCTCTCCACAGACACTCTGCCCCAGGCACTTTCCCTTTCTGTTCCTCTGATTCCCCAAATCGTCCACCTCTTCCGCAGATTTCCATATAGCCACTTCCTGCAGGTCTCAGCCCATTGTCACCTTGGGATTCCTGGTCTGGGATGGGGTTAGGTTCATTGCGTGAACCGA	EOMES,GATA	59-69,128-139	18.9697	8.51429	7.90909	9.66372
CRS_DE_01353	chr20-9	AGGACCGGATCAACTTGTCTGTGGGGTGAAGGCTGGTGTTTGAGTCAAGGCAGGGATTGGGATGGGGGCATTCTCTTTCTCTCCCTCCACAGACACTCTGCCCCAGGCACTTTCCCTTTCTGTTCCTCTGATTCCCCAAATCTCCTCCGCATTCCGCAGATTTCCATATAGCCACTTCCTGCAGGTCTCAGATGTCTACCCCCTTGGGATTCCTGGTCTGGGATGGGGTTAGGTTCATTGCGTGAACCGA	EOMES,GATA,SOX17	59-69,128-139,177-187	18.9697	6.35714	7.90909	7.24779
CRS_DE_01354	chr20-9	AGGACCGGATCAACTTGTCTGTGGGGTGAAGGCTGGTGTTTGAGTCAAGGCAGGGATTGGGATGGGGGCATTCTCCTTCTCTCTCTCCACAGACACTCTGCCCCAGGTCCTTACTGTCCTCTCTTCTCTGATTCCCCAAATCCTGTCACCTTCCCGCAGATTTCCATATAGCCACTTCCTGCAGGTCTCAGCCCATTGTCACCTTGGGATTCCTGGTCTGGGATGGGGTTAGGTTCATTGCGTGAACCGA	PRDM1	92-111	7.54545	12.1	9.0303	9.66372
CRS_DE_01355	chr20-9	AGGACCGGATCAACTTGTCTGTGGGGTGAAGGCTGGTGTTTGAGTCAAGGCAGGGATTGGGATGGGGGCATTCTCCTTCTCTCTCTCCACAGACACTCTGCCCCAGCATCGGTTTTTTCCTCCTCCTCTGATTCCCCAAATCCTGTCACCTTCCCGCAGATTTCCATATAGCCACTTCCTGCAGGTCTCAGCATTCCTCAGCCTTGGGATTCCTGGTCTGGGATGGGGTTAGGTTCATTGCGTGAACCGA	PRDM1,SOX17	92-111,177-187	7.54545	12.1	9.0303	6.74336
CRS_DE_01356	chr20-9	AGGACCGGATCAACTTGTCTGTGGGGTGAAGGCTGGTGTTTGAGTCAAGGCAGGGATTGGGATGGGGGCATTCCTCTCTTCCTTCTCCACAGACACTCTGCCCCAGTTCTTTGCCGTCCACTCCTTTCTGATTCCCCAAATCCTGTCACCTTCCCGCAGATTTCCATATAGCCACTTCCTGCAGGTCTCAGCCCATTGTCACCTTGGGATTCCTGGTCTGGGATGGGGTTAGGTTCATTGCGTGAACCGA	PRDM1,GATA	59-69,92-111	6.34848	12.1	6.92424	9.66372
CRS_DE_01357	chr20-9	AGGACCGGATCAACTTGTCTGTGGGGTGAAGGCTGGTGTTTGAGTCAAGGCAGGGATTGGGATGGGGGCATTCTCCTTTTTCCCCTCCACAGACACTCTGCCCCAGTTCTCGGCACCCTTCTTTCTTCTGATTCCCCAAATCCTGTCACCTTCCCGCAGATTTCCATATAGCCACTTCCTGCAGGTCTCAGTCTGCTCCAACCTTGGGATTCCTGGTCTGGGATGGGGTTAGGTTCATTGCGTGAACCGA	PRDM1,GATA,SOX17	59-69,92-111,177-187	6.78788	12.1	6.84848	6.90265
CRS_DE_01358	chr20-9	AGGACCGGATCAACTTGTCTGTGGGGTGAAGGCTGGTGTTTGAGTCAAGGCAGGGATTGGGATGGGGGCATTCTCCTTCTCTCTCTCCACAGACACTCTGCCCCAGCCCGCTTCTGCTCTTATTCTTCTGATTCCCCAAATCTCTTCCCAGCCTCGCAGATTTCCATATAGCCACTTCCTGCAGGTCTCAGCCCATTGTCACCTTGGGATTCCTGGTCTGGGATGGGGTTAGGTTCATTGCGTGAACCGA	PRDM1,EOMES	92-111,128-139	7.54545	8.51429	9.0303	9.66372
CRS_DE_01359	chr20-9	AGGACCGGATCAACTTGTCTGTGGGGTGAAGGCTGGTGTTTGAGTCAAGGCAGGGATTGGGATGGGGGCATTCTCCTTCTCTCTCTCCACAGACACTCTGCCCCAGTTCCATTCCCCTGGTTTTCCTCTGATTCCCCAAATCCCTTCGTCCCATCGCAGATTTCCATATAGCCACTTCCTGCAGGTCTCAGTCCCTGCATACCTTGGGATTCCTGGTCTGGGATGGGGTTAGGTTCATTGCGTGAACCGA	PRDM1,EOMES,SOX17	92-111,128-139,177-187	7.54545	6.35714	9.0303	6.74336
CRS_DE_01360	chr20-9	AGGACCGGATCAACTTGTCTGTGGGGTGAAGGCTGGTGTTTGAGTCAAGGCAGGGATTGGGATGGGGGCATTCTCCTTCTTCTCCTCCACAGACACTCTGCCCCAGTCCTCACCTTTCCCTGTTGTTCTGATTCCCCAAATCCCATTTTCCCCGCGCAGATTTCCATATAGCCACTTCCTGCAGGTCTCAGCCCATTGTCACCTTGGGATTCCTGGTCTGGGATGGGGTTAGGTTCATTGCGTGAACCGA	PRDM1,EOMES,GATA	59-69,92-111,128-139	12.1212	8.51429	4.62121	10.531
CRS_DE_01361	chr20-9	AGGACCGGATCAACTTGTCTGTGGGGTGAAGGCTGGTGTTTGAGTCAAGGCAGGGATTGGGATGGGGGCATTCTCCCCCTTTTTCTCCACAGACACTCTGCCCCAGTGATCTCCTCTTTTCCGCCTTCTGATTCCCCAAATCTCCTCTGCCCTACGCAGATTTCCATATAGCCACTTCCTGCAGGTCTCAGACTTTCCGCCACTTGGGATTCCTGGTCTGGGATGGGGTTAGGTTCATTGCGTGAACCGA	PRDM1,EOMES,GATA,SOX17	59-69,92-111,128-139,177-187	5.83333	6.35714	8.78788	7.46903
CRS_DE_01362	chr20-9	AGGACCGGATCAACTCTAGCGATTACACGTGGCGGTTGGTGGGTGGCTCCGTGCGTCCCGGGGGGAGATTCACCTCATGACCTCTAACGACTACCTGACTGTCTTAGGAGGAAGGCTTTAATCTGTTTATCCTGGTCGCTGAGTGCCGCTACCTCCGCCTTCTGTCATATGAACTGGCACCGTTTATCCTGACTTTCTGTAATCCTCTTTGTGCCGTGCCTTCGCCTTACTTGCCCATTGCGTGAACCGA	Scramble	1-220	5.81818	4.24286	7.33333	5.84956
CRS_DE_01363	chr1-29	AGGACCGGATCAACTAGTTGCCCACCTCTAATCTCCAGCCTTCAGACTTGGCCTGTCCCAGCCCTGTTCCCTTTGGGATCCCTGGCAGAAACCCAAAGGGGCGGAGAGGGGAGGGATGAAAGGAAAGTGAAAGTATCAGCCTCTCTGGATGCCCCTTCTCTTCCTCCTCCTCCCTCATCTCCCCCCCACCCCCCGCTGTTGTCATGGAGACCAGAACAAAGCCTCTCTTTCGCCTCATTGCGTGAACCGA	WT	NA	17.9394	8.51429	7.90909	8.14159
CRS_DE_01364	chr1-29	AGGACCGGATCAACTAGTTGCCCACCTCTAATCTCCAGCCTTCAGACTTGGCCTGTCCCAGCCCTGTTCCCTTTGGGATCCCTGGCAGAAACCCAAAGGGGCGGAGAGGGGAGGGATGAAAGGAAAGTGAAAGTATCAGCCTCTCTGGATGCCCCTTCTCTTCCTCCTCCTCCCTCATCTCCCCCCCACCCCCCGCTGTTGTCATGGAGACCCCAAACAAGAGTCTCTTTCGCCTCATTGCGTGAACCGA	SOX17	198-208	17.9394	8.51429	7.90909	4.74336
CRS_DE_01365	chr1-29	AGGACCGGATCAACTAGTTGCCCACCTCTAATCTCCAGCCTTCAGACTTGGCCTGTCCCAGCCCTGTTCCCTTTGGGATCCCTGGCAGAAACCCAAAGGGGCGGAGAGGGGAGGGAGTTAGAATGGAAATAGAGAACAGCCTCTCTGGATCCTCGCCCCCTTTTTCCTCCTCCCTCATCTCCCCCCCACCCCCCGCTGTTGTCATGGAGACCAGAACAAAGCCTCTCTTTCGCCTCATTGCGTGAACCGA	PRDM1	102-121,136-149	8.74242	4.78571	7.65152	8.14159
CRS_DE_01366	chr1-29	AGGACCGGATCAACTAGTTGCCCACCTCTAATCTCCAGCCTTCAGACTTGGCCTGTCCCAGCCCTGTTCCCTTTGGGATCCCTGGCAGAAACCCAAAGGGGCGGAGAGGGGAGGGATGTAAATAGAAAGAGAGTGACAGCCTCTCTGGATCCGTTTCCCCCTCTTCCTCCTCCCTCATCTCCCCCCCACCCCCCGCTGTTGTCATGGAGACCGACCCAAAAAGTCTCTTTCGCCTCATTGCGTGAACCGA	PRDM1,SOX17	102-121,136-149,198-208	7.66667	7.57143	7.65152	4.74336
CRS_DE_01367	chr1-29	AGGACCGGATCAACTACGACCGACCTCCTCCAGTTCCATGGGTTGTTCTCCTAACCCGCACCATCCTCTTACCGACGGTGCCGGAGCGCTGTGACGGCCTTTTCCCCCCCACCTTCGCTCCTTTCCGTAAGTGTGCGGTGTTAAAAATGTGGCAAGTACAGCACTTAACGCAGATACGAACTTCCACGATCGGCCCGTCCGGAGGACCCTTCACGCATCCGCCTTCAGTAAGACCCATTGCGTGAACCGA	Scramble	1-220	6.90909	8.07143	5.13636	5.48673
CRS_DE_01368	chr6-16	AGGACCGGATCAACTAAAAAACAAAACAAAACAAAAAGAAAGAAAGGCTGAGGTGAATTGGGGCCCTATGAAGATAAAAGGGACGGCCCGTGCTCGGCCTGCAGCTAATCCAAGGCACTGTCCCTTTCCATCTGGTATGTGGTGGAAGGGGGAGGGTTGCAGGGAGAGTAGCCTTTGATCCTTTGTTACTCGGAGTAGGGAGATGTAGTTTTTCCCGTTTGGTTTAGCCTTAGGACATTGCGTGAACCGA	WT	NA	12.4545	4.81429	12.2273	7.65487
CRS_DE_01369	chr6-16	AGGACCGGATCAACTAAAAAACAAAACAAAACAAAAAAGAAGGAAAGCTGAGGTGAATTGGGGCCCTATGAAGATAAAAGGGACGGCCCGTGCTCGGCCTGCAGCTAATCCAAGGCACTGTCCCTTTCCATCTGGTATGTGGTGGAAGGGGGAGGGTTGCAGGGAGAGTAGCCTTTGATCCTTTGTTACTCGGAGTAGGGAGATGTAGTTTTTCCCGTTTGGTTTAGCCTTAGGACATTGCGTGAACCGA	SOX17	23-33	12.4545	4.81429	12.2273	6.86726
CRS_DE_01370	chr6-16	AGGACCGGATCAACTAAAAAACAAAACAAAACAAAAAGAAAGAAAGGCTGAGGTGAATTGGGGCCCTATGAATAAAAGGAGGACGGCCCGTGCTCGGCCTGCAGCTAATCCAAGGCACTGTCCCTTTCCATCTGGTATGTGGTGGAAGGGGGAGGGTTGCAGGGAGAGTAGCCTTTGATCCTTTGTTACTCGGAGTAGGGAGATGTAGTTTTTCCCGTTTGGTTTAGCCTTAGGACATTGCGTGAACCGA	GATA	55-65	12.4545	4.81429	8.10606	7.65487
CRS_DE_01371	chr6-16	AGGACCGGATCAACTAAAAAACAAAACAAAACAAAAAGAAGACGAGAATGAGGTGAATTGGGGCCCTATAAGAAGTAGAAGGACGGCCCGTGCTCGGCCTGCAGCTAATCCAAGGCACTGTCCCTTTCCATCTGGTATGTGGTGGAAGGGGGAGGGTTGCAGGGAGAGTAGCCTTTGATCCTTTGTTACTCGGAGTAGGGAGATGTAGTTTTTCCCGTTTGGTTTAGCCTTAGGACATTGCGTGAACCGA	GATA,SOX17	23-33,55-65	12.4545	4.81429	5.72727	6.86726
CRS_DE_01372	chr6-16	AGGACCGGATCAACTAAAAAACAAAACAAAACAAAAAGAAAGAAAGGCTGAGGTGAATTGGGGCCCTATGAAGATAAAAGGGACGGCCCGTGCTCGGCCTGCAGCTAATCCAAGTCCCCCTATGCTGTCATCTGGTATGTGGTGGAAGGGGGAGGGTTGCAGGGAGAGTAGCCTTTGATCCTTTGTTACTCGGAGTAGGGAGATGTAGTTTTTCCCGTTTGGTTTAGCCTTAGGACATTGCGTGAACCGA	PRDM1	100-113	7.72727	3.82857	12.2273	7.65487
CRS_DE_01373	chr6-16	AGGACCGGATCAACTAAAAAACAAAACAAAACAAAAACAAGAAGGGAATGAGGTGAATTGGGGCCCTATGAAGATAAAAGGGACGGCCCGTGCTCGGCCTGCAGCTAATCCAAGACTTTCTCCTCGGCCATCTGGTATGTGGTGGAAGGGGGAGGGTTGCAGGGAGAGTAGCCTTTGATCCTTTGTTACTCGGAGTAGGGAGATGTAGTTTTTCCCGTTTGGTTTAGCCTTAGGACATTGCGTGAACCGA	PRDM1,SOX17	23-33,100-113	9.19697	3.82857	12.2273	6.86726
CRS_DE_01374	chr6-16	AGGACCGGATCAACTAAAAAACAAAACAAAACAAAAAGAAAGAAAGGCTGAGGTGAATTGGGGCCCTATAATAAAGGAGAGGACGGCCCGTGCTCGGCCTGCAGCTAATCCAAGCTTTCCGTCTCCAGCATCTGGTATGTGGTGGAAGGGGGAGGGTTGCAGGGAGAGTAGCCTTTGATCCTTTGTTACTCGGAGTAGGGAGATGTAGTTTTTCCCGTTTGGTTTAGCCTTAGGACATTGCGTGAACCGA	PRDM1,GATA	55-65,100-113	8.84848	3.82857	8.10606	7.65487
CRS_DE_01375	chr6-16	AGGACCGGATCAACTAAAAAACAAAACAAAACAAAAACAGGAAAGAGATGAGGTGAATTGGGGCCCTATAAAGAAGGAATGGACGGCCCGTGCTCGGCCTGCAGCTAATCCAAGGCCCCTCTACTTGTCATCTGGTATGTGGTGGAAGGGGGAGGGTTGCAGGGAGAGTAGCCTTTGATCCTTTGTTACTCGGAGTAGGGAGATGTAGTTTTTCCCGTTTGGTTTAGCCTTAGGACATTGCGTGAACCGA	PRDM1,GATA,SOX17	23-33,55-65,100-113	7.57576	4.71429	8.09091	6.86726
CRS_DE_01376	chr6-16	AGGACCGGATCAACTATCGGGCCACCCGGTAGGTGGATCTGCTCATCTTCGCGGATAAACTATGAAGGTCTATAAATCGGAGGGAATAGCCATTGGGGGGCCAAGGAGGAGTTATAGGGGGCAGTGGGCACCCTTGAGCCTTCATAAAAGATATGTAGTGCAAGCATAGAATACGTATTGTAAAGCGACCGGACATGTGATTTTTCGAGGTCTTTAATAGCTAGACGGTAGACAGCATTGCGTGAACCGA	Scramble	1-220	-1.24242	6.95714	7.40909	7.17699
CRS_DE_01377	chr9-7	AGGACCGGATCAACTTATGAGCACTGGGGACACAACATCTCTGCCTGCCAGTCTACCGGGGGAAGTCAGAGCAAACCACACATGAGGAAATACAAATCTCAGATAAGCTCAGTTAGAGATCAGAGCCCTGAAGAAAGTGAAGCAGGTTAATGAGATAAAGTGTGAAAGTCAGGGAGTGCTGGGGGCGGGGCAGCCCAGGGAAGGTCTCTTGCAGAGGTGATATTTGCACTGAGACCATTGCGTGAACCGA	WT	NA	8.40909	11.8571	10.5606	2.67257
CRS_DE_01378	chr9-7	AGGACCGGATCAACTTATGAGCACTGGGGACACAACATCTCTGCCTGCCAGTCTACCGGGGGAAGTCAGAGCAAACCACACATGAGGAAATACAAATCTCAGATAAGCTCAGTTAGAGATCAGAGCCCTGAAGAAAGTGAAGCAGGTTAATAGAAAGTTAGGTGAAAGTCAGGGAGTGCTGGGGGCGGGGCAGCCCAGGGAAGGTCTCTTGCAGAGGTGATATTTGCACTGAGACCATTGCGTGAACCGA	GATA	136-146	8.65152	9.07143	10.2576	2.67257
CRS_DE_01379	chr9-7	AGGACCGGATCAACTTATGAGCACTGGGGACACAACATCTCTGCCTGCCAGTCTACCGGGGGAAGTCAGAGCAAACCACACATGAGGAAATACAAATCTCAGATAAGCTCAGTTAGAGATCAGAGCCCTGAAGAAAGTGAAGCAGGTTAATGAGAGGAAAGTTAATAGTCAGGGAGTGCTGGGGGCGGGGCAGCCCAGGGAAGGTCTCTTGCAGAGGTGATATTTGCACTGAGACCATTGCGTGAACCGA	EOMES	140-151	7.25758	9.07143	10.2576	2.67257
CRS_DE_01380	chr9-7	AGGACCGGATCAACTTATGAGCACTGGGGACACAACATCTCTGCCTGCCAGTCTACCGGGGGAAGTCAGAGCAAACCACACATGAGGAAATACAAATCTCAGATAAGCTCAGTTAGAGATCAGAGCCCTGAAGAAAGTGAAGCAGGTTAAAAAATATGAGTGATGGAGTCAGGGAGTGCTGGGGGCGGGGCAGCCCAGGGAAGGTCTCTTGCAGAGGTGATATTTGCACTGAGACCATTGCGTGAACCGA	EOMES,GATA	136-146,140-151	5.93939	9.07143	10.2576	3.46018
CRS_DE_01381	chr9-7	AGGACCGGATCAACTTATGAGCACTGGGGACACAACATCTCTGCCTGCCAGTCTACCGGGGGAAGTCAGAGCAAACCACACATGAGGAAATACAAATCTCAGATAAGCTCAGTTAGAGATCAGAGCCCTGAAGAAAGTGAAGCAGGTTAATGAGATAAAACTGATAGATGGGGGAGTGCTGGGGGCGGGGCAGCCCAGGGAAGGTCTCTTGCAGAGGTGATATTTGCACTGAGACCATTGCGTGAACCGA	PRDM1	143-156	5.93939	9.07143	10.2576	3.38938
CRS_DE_01382	chr9-7	AGGACCGGATCAACTTATGAGCACTGGGGACACAACATCTCTGCCTGCCAGTCTACCGGGGGAAGTCAGAGCAAACCACACATGAGGAAATACAAATCTCAGATAAGCTCAGTTAGAGATCAGAGCCCTGAAGAAAGTGAAGCAGGTTAATTAGTAAAACGAGGATGAGTAGGGAGTGCTGGGGGCGGGGCAGCCCAGGGAAGGTCTCTTGCAGAGGTGATATTTGCACTGAGACCATTGCGTGAACCGA	PRDM1,GATA	136-146,143-156	5.93939	9.07143	10.2576	2.72566
CRS_DE_01383	chr9-7	AGGACCGGATCAACTTATGAGCACTGGGGACACAACATCTCTGCCTGCCAGTCTACCGGGGGAAGTCAGAGCAAACCACACATGAGGAAATACAAATCTCAGATAAGCTCAGTTAGAGATCAGAGCCCTGAAGAAAGTGAAGCAGGTTAATGAGGAATAAGCTGTAAATAGGGGAGTGCTGGGGGCGGGGCAGCCCAGGGAAGGTCTCTTGCAGAGGTGATATTTGCACTGAGACCATTGCGTGAACCGA	PRDM1,EOMES	140-151,143-156	5.93939	9.07143	10.2576	2.67257
CRS_DE_01384	chr9-7	AGGACCGGATCAACTTATGAGCACTGGGGACACAACATCTCTGCCTGCCAGTCTACCGGGGGAAGTCAGAGCAAACCACACATGAGGAAATACAAATCTCAGATAAGCTCAGTTAGAGATCAGAGCCCTGAAGAAAGTGAAGCAGGTTAATAAGTATGAATTGGCGGAAAAGGGAGTGCTGGGGGCGGGGCAGCCCAGGGAAGGTCTCTTGCAGAGGTGATATTTGCACTGAGACCATTGCGTGAACCGA	PRDM1,EOMES,GATA	136-146,140-151,143-156	5.93939	9.07143	10.2576	3.78761
CRS_DE_01385	chr9-7	AGGACCGGATCAACTACGTAGGCTTAATACGCCGTCGGAGGAGCTGAAACCGATAATCGAAAGATACAAAGTAGGTGGCAGTTCACGGTCACGAATCAAGGTAATGGGACTCTAGCAGTCTTCGGGGGAGGGAAAGGACGCCTGAGCGTCAGGGATCAGAATACCGGGCTTAGTTGGGATAGGACAGAAAAACGGTATTACACTGCGGGTTTCCAAGCCTACCGAAGAACAAATGCATTGCGTGAACCGA	Scramble	1-220	12.0303	8.41429	8.45455	3.48673
CRS_DE_01386	chr11-16	AGGACCGGATCAACTTTTTTGCTCTGATCCCTTCATCTCTTTAAAACGCTCCTTTTTCTCCCCCTGGAGAATAGGCCACGAACCTACAAACCTGCGAGAGTGAAAGGCGCTTTCCGCCCAAACAACTTTCCCTTTCAACCGTGCAAACCCGGATTAGGTAAAACCACGGAAACAGAGAAAACAGCCCCCACAATAGCCTGTTTCGTTTTTCCATTCAGTGGACTTAGGGAAACAACATTGCGTGAACCGA	WT	NA	18.0606	4.22857	9.89394	10.2655
CRS_DE_01387	chr11-16	AGGACCGGATCAACTTTTTTGCTCTGATCCCTTCATCTCTTTAAAACGCTCCTTTTTCTCCCCCTGGAGAATAGGCCACGAACCTACAAACCTGCGAGAGTGAAAGGCGCTTTCCGCCCAAACAACTTTCCCTTTCAACCGTGCAAACCCGGATTAGGTAAAACCACGGAAACACAAGAGAGAACCCCCACAATAGCCTGTTTCGTTTTTCCATTCAGTGGACTTAGGGAAACAACATTGCGTGAACCGA	GATA	159-169	18.0606	4.64286	8.78788	10.2655
CRS_DE_01388	chr11-16	AGGACCGGATCAACTTTTTTGCTCTGATCCCTTCATCTCTTTAAAACGCTCCTTTTTCTCCCCCTGGAGAATAGGCCACGAACCTACAAACCTGCGAATGGGCAGGAGACTTTCCGCCCAAATCTATCCTCATCTCAACCGTGCAAACCCGGATTAGGTAAAACCACGGAAACAGAGAAAACAGCCCCCACAATAGCCTGTTTCGTTTTTCCATTCAGTGGACTTAGGGAAACAACATTGCGTGAACCGA	PRDM1	81-94,108-121	7.81818	4.22857	9.89394	10.2655
CRS_DE_01389	chr11-16	AGGACCGGATCAACTTTTTTGCTCTGATCCCTTCATCTCTTTAAAACGCTCCTTTTTCTCCCCCTGGAGAATAGGCCACGAACCTACAAACCTGCGTCAAGAGGGAGAGCTTTCCGCCCAAACCATCTTATCTCCTAACCGTGCAAACCCGGATTAGGTAAAACCACGGAAACAAAGCGGAAAACCCCCACAATAGCCTGTTTCGTTTTTCCATTCAGTGGACTTAGGGAAACAACATTGCGTGAACCGA	PRDM1,GATA	81-94,108-121,159-169	8.04545	6.95714	12.5606	10.2655
CRS_DE_01390	chr11-16	AGGACCGGATCAACTAACACCCCTAACGACCGACATGCCCTAGAACAGGGTCCCTGGCTATTTCTGGAATACGGTGCGTATTATTTCCCCGAACTACGACGACACATCAAGATTCCCTCCTTTTATTTACCACTACGACTCTCCCACACTGATTTCACTGAACGTCCAAGGACTCAATTTGCTCTAAACGCCACTTGCAGGGAGCTGAAAAGGTGTATTAAAAGCCTTACAGCATCATTGCGTGAACCGA	Scramble	1-220	5.43939	9.07143	7.57576	4.22124
CRS_DE_01391	chr13-17	AGGACCGGATCAACTCCGAACTAAACGCTGAAGAGGCTAACGGAATTGCTTTCAACTAGATTTAAACAGAAATATTAAATCCTCATAAGAAAAAAAAAAACAGCCTCAAAGAGAACCGGTCAGTGAAAGTGCAGAGTGGCTGGAGCAGGCGGCCTGGGGGAGGGGCGAGGCCTGGCGCTGCGCGATTCCGCATGGAAGAGTGACCTCTGGAGGCACCGGGCGGGCAGCGGCGCCGCATTGCGTGAACCGA	WT	NA	13.1667	8.04286	9.90909	3.84071
CRS_DE_01392	chr13-17	AGGACCGGATCAACTCCGAACTAAACGCTGAAGAGGCTAACGGAATTGCTTTCAACTAGATTTAAACAGAAATATTAAATCCTCAAAAAAAATAGAAAAACAGCCTCAAAGAGAACCGGTCAGTGAAAGTGCAGAGTGGCTGGAGCAGGCGGCCTGGGGGAGGGGCGAGGCCTGGCGCTGCGCGATTCCGCATGGAAGAGTGACCTCTGGAGGCACCGGGCGGGCAGCGGCGCCGCATTGCGTGAACCGA	GATA	71-81	13.1667	8.04286	7.07576	9.16814
CRS_DE_01393	chr13-17	AGGACCGGATCAACTCCGAACTAAACGCTGAAGAGGCTAACGGAATTGCTTTCAACTAGATTTAAACAGAAATATTAAATCCTCATAAGAAAAAAAAAAACAGCCTCAAAGAGAACCGGGGTCCATAGTGAAAGAGTGGCTGGAGCAGGCGGCCTGGGGGAGGGGCGAGGCCTGGCGCTGCGCGATTCCGCATGGAAGAGTGACCTCTGGAGGCACCGGGCGGGCAGCGGCGCCGCATTGCGTGAACCGA	PRDM1	104-117	8.07576	8.04286	9.90909	5.61062
CRS_DE_01394	chr13-17	AGGACCGGATCAACTCCGAACTAAACGCTGAAGAGGCTAACGGAATTGCTTTCAACTAGATTTAAACAGAAATATTAAATCCTCAAAAGAAAAAATAAAACAGCCTCAAAGAGAACCGCGAATGGGTAATCGAGAGTGGCTGGAGCAGGCGGCCTGGGGGAGGGGCGAGGCCTGGCGCTGCGCGATTCCGCATGGAAGAGTGACCTCTGGAGGCACCGGGCGGGCAGCGGCGCCGCATTGCGTGAACCGA	PRDM1,GATA	71-81,104-117	7.83333	8.04286	10.2121	4.75221
CRS_DE_01395	chr13-17	AGGACCGGATCAACTGCGAAAATGTAGTAATCCGGCGTGGAGGGGGACAAGCCAGATGTCAACATTCAACGATATCAAATACACAAGGTCGCCAAGGAAATCGCGGTATTAGTCGGCGAAACAGAAAGGACGCAGGCCCGCTTGTGAGTCTACCGAGAAACGATGATCGCAACCGAGAGGAGGGGCGGCGGGCAGCACGCGAGTCCAGAGACCGAAGGTAAAGCTGCGCTTGTTTCATTGCGTGAACCGA	Scramble	1-220	12.0909	4.55714	6.56061	6.27434
CRS_DE_01396	chr16-31	AGGACCGGATCAACTCTACCTCCTGGATCTTACCCAAAGACATATCTCTGTTGCCATACTAGGATTAGAGACATCTTTTGTTTACACAAGGACTTTCTCCAGGTGAATTCAGGTCAGAACCTAAAGAGGGGTTAGCCCCGGGGGGCATACTGAAGGTGATAACAGTGGGGAATACCTTACTTTTACTCTTTCTGACCACCTATATTTCCTGCTGTCTTTTTACAGCTAGTCCCAGCATTGCGTGAACCGA	WT	NA	10.7424	12.9571	9.90909	6.39823
CRS_DE_01397	chr16-31	AGGACCGGATCAACTCTACCTCCTGGATCTTACCCAAAGACATATCTCTGTTGCCATACTAGGATTAGAGACATCTTTTGTTTACACAAGGACTTTCTCCAGGTGAATTCAGGTCAGAACCTAAAGAGGGGTTAGCCCCGGGGGGCATACTGAAAGGAGTAGTCATGGGGAATACCTTACTTTTACTCTTTCTGACCACCTATATTTCCTGCTGTCTTTTTACAGCTAGTCCCAGCATTGCGTGAACCGA	GATA	140-150	10.7424	8.31429	6.15152	5.53982
CRS_DE_01400	chr16-31	AGGACCGGATCAACTCTACCTCCTGGATCTTACCCAAAGACATATCTCTGTTGCCATACTAGGATTAGAGACATCTTTTGTTTACACAAGGACTTTCTCCAGGTGAATTCAGGTCAGAACCTAAAGAGGGGTTAGCCCCGGGGGGCATACTGAAGGTGATAACAGTGGGGAATACCTCTATTCTTTTCATTCTGACCACCTATATTTCCTGCTGTCTTTTTACAGCTAGTCCCAGCATTGCGTGAACCGA	PRDM1	162-175	3.90909	12.9571	9.90909	7.32743
CRS_DE_01401	chr16-31	AGGACCGGATCAACTCTACCTCCTGGATCTTACCCAAAGACATATCTCTGTTGCCATACTAGGATTAGAGACATCTTTTGTTTACACAAGGACTTTCTCCAGGTGAATTCAGGTCAGAACCTAAAGAGGGGTTAGCCCCGGGGGGCATACTGAAGGTCAATGAAGTGGGGAATACCCCTTTTTCTTTTAATCTGACCACCTATATTTCCTGCTGTCTTTTTACAGCTAGTCCCAGCATTGCGTGAACCGA	PRDM1,GATA	140-150,162-175	11.8182	8.31429	9.4697	8.0708
CRS_DE_01404	chr16-31	AGGACCGGATCAACTAATGCATTGTGCGAGTCCTGGATTCTTGAGGCAACGATTTACAGAAGTTCTTCTGGGCGGATCATTCGTTACACTGAATACAATTGTCCATAATATTAACCGGCCATTTGGAGGGCACCTTTCGTCCGTTTCCACAAATACCTACTTTTTATCGAGATGTGCTTCGTGAACCCTCGACAAGTTCTGTGCATCCTGATACCGGGATGCATTACATCAACACCATTGCGTGAACCGA	Scramble	1-220	1.33333	2.08571	3.40909	8.55752
CRS_DE_01405	chr17-11	AGGACCGGATCAACTTCTAACAAAGCAGGGAAGTGAGAGGTGGTGTTGGGATGCTGGAAAAATTTAGTATACCTATTATAGCACGTGGCTGGGTGCCTCTACTCTCTCCAGAAAGGGAAAGGTAATGCACCCAGCAGAGGAAGCCTCTGTAGTTTGGAGAGGGATGACTGGCTCCCAACATGGCAGGCAGTAGCACACCAGTGTCTCCTCACCAGCACTCTCACTTCCCTGGGAGCATTGCGTGAACCGA	WT	NA	16.5455	12.7857	5.90909	9.04425
CRS_DE_01406	chr17-11	AGGACCGGATCAACTTCTAACAAAGCAGGGAAGTGAGAGGTGGTGTTGGGATGCTGGAAAAATTTAGTATACCTATTATAGCACGTGGCTGGGTGCCTCTACTCTCTCCAGAAAGGGAAAGGTAATGCACCCAGCAGAGGAAGCCTCTGTAGTTTGGAGAGGGATGACTGGCTCACGGACTACCAGGCAGTAGCACACCAGTGTCTCCTCACCAGCACTCTCACTTCCCTGGGAGCATTGCGTGAACCGA	SOX17	159-169	16.5455	12.7857	5.90909	4.95575
CRS_DE_01407	chr17-11	AGGACCGGATCAACTTCTAACAAAGCAGATGGGTAGGGGGAAGTGTTGGGATGCTGGAAAAATTTAGTATACCTATTATAGCACGTGGCTGGGTGCCTCTACTCTCTCCAAAAAGTGGGGAAGAATGCACCCAGCAGAGGAAGCCTCTGTAGTTTGGAGAGGGATGACTGGCTCCCAACATGGCAGGCAGTAGCACACCAGTGTCTCCTCACCATTCTTGCCACACCCCTGGGAGCATTGCGTGAACCGA	PRDM1	14-27,96-109,200-213	4.56061	8.57143	3.65152	9.04425
CRS_DE_01408	chr17-11	AGGACCGGATCAACTTCTAACAAAGCAGGGAAATGGGAGGTGGTGTTGGGATGCTGGAAAAATTTAGTATACCTATTATAGCACGTGGCTGGGTGCCTCTACTCTCTCCATAGGAGGAAGGAAAATGCACCCAGCAGAGGAAGCCTCTGTAGTTTGGAGAGGGATGACTGGCTCGCATAGACCCAGGCAGTAGCACACCAGTGTCTCCTCACCACAGCCACTCCTCTTCTGGGAGCATTGCGTGAACCGA	PRDM1,SOX17	14-27,96-109,159-169,200-213	6.40909	7.35714	4.66667	7.02655
CRS_DE_01409	chr17-11	AGGACCGGATCAACTCTAACAGGTCGGCATCCAAGAGGAACAAAACATTAGTCCCAAGCATGTGAGGAGGGCAGGAACCCGGCTATTCTTGATTCCGGGACTGCCAGCGGTGATTGGCACGCATTAGGAAGTTTATCTCTGAGTGCATCGCTTGGGGCAACAGTAGACAGCATGCAAAGGTCCCCCATATGGGTAATGGATACCTGACTGCGTCGCTAGAAACTGTTGACTGCTGCATTGCGTGAACCGA	Scramble	1-220	-2.21212	6.18571	10.5909	6.59292
CRS_DE_01410	chr2-32	AGGACCGGATCAACTTGTCAAAATCTGAGATAGGCAGAAAGCTAGGCCTCTTGTGCCAAATGGTTAGCCAAGTCGTGAATGCAAAGGAAAAGTTCTTGAAGGAAATTAAAAGTGCTTCTCCAGTGAATGCTCAAGTGATAAGAAAGCAAAACGCCTTACTGCTTGCTGATAAGGAGAAAGTTTTAGTGGTCTAGATAGAAGACCAAAGCAGCCACAACATTCTCTTAAGCCAAAGCATTGCGTGAACCGA	WT	NA	10.1364	9.91429	12.0303	4.92035
CRS_DE_01411	chr2-32	AGGACCGGATCAACTTGTCAAAATCTGAGATAGGCAGAAAGCTAGGCCTCTTGTGCCAAATGGTTAGCCAAGTCGTGAATGCAAAGGAAAAGTTCTTGAAGGAAATTAAAAGTGCTTCTCCAGTGAATGCTCAAAAAGATGTAGAGCAAAACGCCTTACTGCTTGCGAGATGAATGAAAGTTTTAGTGGTCTAGATAGAAGACCAAAGCAGCCACAACATTCTCTTAAGCCAAAGCATTGCGTGAACCGA	GATA	119-129,150-160	9.69697	2.61429	7.93939	4.92035
CRS_DE_01412	chr2-32	AGGACCGGATCAACTTGTCAAAATCTGAGATAGGCAGAAAGCTAGGCCTCTTGTGCCAAATGGTTAGCCAAGTCGTGAATGCAAAGGAAAAGTTCTTGAAGGAAATTAAAAGTGCTTCTCCAGTGAATGCTCAAGTGATAAGAAAGCAAAACGCCTTACTGCTTGCTGAGTGATAAATTAGGATAGTGGTCTAGATAGAAGACCAAAGCAGCCACAACATTCTCTTAAGCCAAAGCATTGCGTGAACCGA	PRDM1	155-168	9.69697	9.91429	12.0303	4.92035
CRS_DE_01413	chr2-32	AGGACCGGATCAACTTGTCAAAATCTGAGATAGGCAGAAAGCTAGGCCTCTTGTGCCAAATGGTTAGCCAAGTCGTGAATGCAAAGGAAAAGTTCTTGAAGGAAATTAAAAGTGCTTCTCCAGTGAATGCTCAAAGAGAATGATAGCAAAACGCCTTACTGCTTAGAGAATTTGGATTAGCAGTAGTGGTCTAGATAGAAGACCAAAGCAGCCACAACATTCTCTTAAGCCAAAGCATTGCGTGAACCGA	PRDM1,GATA	119-129,150-160,155-168	9.69697	2.97143	8.37879	4.92035
CRS_DE_01414	chr2-32	AGGACCGGATCAACTATAACATGCGTCCCCGCCTATCCCTTGGAAATCGCAATAACGTTGTTAAATCATATGAGGAAAACATCTAGCTTTACGGGTTAAAAGATTAGGCCCATGCCTTTTAAAGCGGAAAGAAAGATGATGACGAAATTACGTTAAGATGCAGAAATACGAGAAAGAAACCTGCATGCTAAGGAGATAGAGGATAGAGTTTTCAGGGCTCACTAAGGCGGAACTTCATTGCGTGAACCGA	Scramble	1-220	6.54545	5.11429	8.31818	4.75221
CRS_DE_01415	chr7-14	AGGACCGGATCAACTTTGAGCATACAATGAAAAAAATTTACGCAATTAAGCAGATTAGTCAACAACCTTTCTCCTATCCCCACTGAATCTACCATGTTTATCAGCTCACTTTCTCACTTTCTGCCATTATTTCAAAGCTATTCCCTATCCTCTAACCTCTGATCCTTTCATCTTTCCTTTTCTCTACAGATAAGTTTCACAGCCCCAAATACAATTAGCTATATCTCACATTGTTCATTGCGTGAACCGA	WT	NA	10.6667	12.9143	10.6212	9.07965
CRS_DE_01416	chr7-14	AGGACCGGATCAACTTTGAGCATACAATGAAAAAAATTTACGCAATTAAGCAGATTAGTCAACAACCTTTCTCCTATCCCCACTGAATCTACCATGTTTATCAGCTCACTTTCTCACTTTCTATCGTTTCATCAAAGCTATTCCCTATCCTCTAACCTCTGATCCTTTCATCTTTCCTTTTCTCTACAGATAAGTTTCACAGCCCCAAATACAATTAGCTATATCTCACATTGTTCATTGCGTGAACCGA	SOX17	108-118	10.6667	12.9143	10.6212	7.53982
CRS_DE_01417	chr7-14	AGGACCGGATCAACTTTGAGCATACAATGAAAAAAATTTACGCAATTAAGCAGATTAGTCAACAACCTTTCTCCTATCCCCACTGAATCTACCATGTTTATCAGCTCACTTTCTCACTTTCTGCCATTATTTCAAAGCTATTCCCTATCCTCTAACCTCTGATCCTTTCATCTTTCTTTTCTCCTACAGATAAGTTTCACAGCCCCAAATACAATTAGCTATATCTCACATTGTTCATTGCGTGAACCGA	GATA	160-170	9.0303	12.9143	10.9242	9.07965
CRS_DE_01418	chr7-14	AGGACCGGATCAACTTTGAGCATACAATGAAAAAAATTTACGCAATTAAGCAGATTAGTCAACAACCTTTCTCCTATCCCCACTGAATCTACCATGTTTATCAGCTCACTTTCTCACTTTCTAATTCTCTGTCAAAGCTATTCCCTATCCTCTAACCTCTGATCCTTTCATCTTTCTTTCTCTTCACAGATAAGTTTCACAGCCCCAAATACAATTAGCTATATCTCACATTGTTCATTGCGTGAACCGA	GATA,SOX17	108-118,160-170	9.77273	12.9143	10.2273	6.76106
CRS_DE_01419	chr7-14	AGGACCGGATCAACTTTGAGCATACAATGAAAAAAATTTACGCAATTAAGCAGATTAGTCAACAACCTTTCTCCTATCCCCACTGAATCTACCATGTTACTACACTGCTTCTTACTTTTTCCGCCATTATTTCAAAGCTATTCCCTATCCTCTAACCTCTGATCCTTTCATCTTTCCTTTTCTCTACAGATAAGTTTCACAGCCCCAAATACAATTAGCTATATCTCACATTGTTCATTGCGTGAACCGA	EOMES	83-94,96-107	10.6667	7.72857	10.6212	9.07965
CRS_DE_01420	chr7-14	AGGACCGGATCAACTTTGAGCATACAATGAAAAAAATTTACGCAATTAAGCAGATTAGTCAACAACCTTTCTCCTATCCCCACTGAATCTACCATGTAGACTTCTCTCATTCTCTTTATTCCTATCTTCTACGAAAGCTATTCCCTATCCTCTAACCTCTGATCCTTTCATCTTTCCTTTTCTCTACAGATAAGTTTCACAGCCCCAAATACAATTAGCTATATCTCACATTGTTCATTGCGTGAACCGA	EOMES,SOX17	83-94,96-107,108-118	10.6667	7.72857	10.6212	6.76106
CRS_DE_01421	chr7-14	AGGACCGGATCAACTTTGAGCATACAATGAAAAAAATTTACGCAATTAAGCAGATTAGTCAACAACCTTTCTCCTATCCCCACTGAATCTACCATGTCCATTCCTATAGTCTCTTCATCTTTGCCATTATTTCAAAGCTATTCCCTATCCTCTAACCTCTGATCCTTTCATCTTTTTCTTTCCTCACAGATAAGTTTCACAGCCCCAAATACAATTAGCTATATCTCACATTGTTCATTGCGTGAACCGA	EOMES,GATA	83-94,96-107,160-170	9.24242	7.72857	10.2273	9.07965
CRS_DE_01422	chr7-14	AGGACCGGATCAACTTTGAGCATACAATGAAAAAAATTTACGCAATTAAGCAGATTAGTCAACAACCTTTCTCCTATCCCCACTGAATCTACCATGTTACTGTTACCCATTTTTATCTCTCCATTTCTCCGTAAAAGCTATTCCCTATCCTCTAACCTCTGATCCTTTCATCTTTTCCCTTTCTTACAGATAAGTTTCACAGCCCCAAATACAATTAGCTATATCTCACATTGTTCATTGCGTGAACCGA	EOMES,GATA,SOX17	83-94,96-107,108-118,160-170	10.697	7.72857	13.3485	10.3274
CRS_DE_01423	chr7-14	AGGACCGGATCAACTTTGAGCATACAATGAAAAAAATTTACGCAATTAAGCAGATTAGTCAACAACCTTTCTCCTATCCCCACTGAATCTACCATGTTTATCAGCTCACTTTCTCACTTTCTGCCATTATTTCAAAGCTATTCCCTATCCTCTAACCTCTGATCCTTTTTCTTCCATCTTCTTCTACAGATAAGTTTCACAGCCCCAAATACAATTAGCTATATCTCACATTGTTCATTGCGTGAACCGA	PRDM1	154-167	9.51515	12.9143	10.2273	9.07965
CRS_DE_01424	chr7-14	AGGACCGGATCAACTTTGAGCATACAATGAAAAAAATTTACGCAATTAAGCAGATTAGTCAACAACCTTTCTCCTATCCCCACTGAATCTACCATGTTTATCAGCTCACTTTCTCACTTTCTCTTCTCATGTAAAAGCTATTCCCTATCCTCTAACCTCTGATCCTTTTTTATTCTCTTCCCTCTACAGATAAGTTTCACAGCCCCAAATACAATTAGCTATATCTCACATTGTTCATTGCGTGAACCGA	PRDM1,SOX17	108-118,154-167	17.6212	12.9143	10.2273	6.76106
CRS_DE_01425	chr7-14	AGGACCGGATCAACTTTGAGCATACAATGAAAAAAATTTACGCAATTAAGCAGATTAGTCAACAACCTTTCTCCTATCCCCACTGAATCTACCATGTTTATCAGCTCACTTTCTCACTTTCTGCCATTATTTCAAAGCTATTCCCTATCCTCTAACCTCTGATCCTTTTTCCTTCTTTTCTCACTACAGATAAGTTTCACAGCCCCAAATACAATTAGCTATATCTCACATTGTTCATTGCGTGAACCGA	PRDM1,GATA	154-167,160-170	9.0303	12.9143	10.3485	9.07965
CRS_DE_01426	chr7-14	AGGACCGGATCAACTTTGAGCATACAATGAAAAAAATTTACGCAATTAAGCAGATTAGTCAACAACCTTTCTCCTATCCCCACTGAATCTACCATGTTTATCAGCTCACTTTCTCACTTTCTTGTTTCCTCAAAAAGCTATTCCCTATCCTCTAACCTCTGATCCTTTTTCCTCATTTTCTCTTCACAGATAAGTTTCACAGCCCCAAATACAATTAGCTATATCTCACATTGTTCATTGCGTGAACCGA	PRDM1,GATA,SOX17	108-118,154-167,160-170	10.697	12.9143	10.2273	6.92035
CRS_DE_01427	chr7-14	AGGACCGGATCAACTTTGAGCATACAATGAAAAAAATTTACGCAATTAAGCAGATTAGTCAACAACCTTTCTCCTATCCCCACTGAATCTACCATGTTCTACATGACTCTTTCCTTATCCTTGCCATTATTTCAAAGCTATTCCCTATCCTCTAACCTCTGATCCTTTTTCTCTCCCTTTATTCTACAGATAAGTTTCACAGCCCCAAATACAATTAGCTATATCTCACATTGTTCATTGCGTGAACCGA	PRDM1,EOMES	83-94,96-107,154-167	7.80303	7.72857	10.2273	9.07965
CRS_DE_01428	chr7-14	AGGACCGGATCAACTTTGAGCATACAATGAAAAAAATTTACGCAATTAAGCAGATTAGTCAACAACCTTTCTCCTATCCCCACTGAATCTACCATGTATCGCTCTACATTTTATCCCCTTTTTTCTCAATTCGAAAGCTATTCCCTATCCTCTAACCTCTGATCCTTTCTTTTCCATCTCTTTCTACAGATAAGTTTCACAGCCCCAAATACAATTAGCTATATCTCACATTGTTCATTGCGTGAACCGA	PRDM1,EOMES,SOX17	83-94,96-107,108-118,154-167	10.7727	7.8	10.2273	9.30973
CRS_DE_01429	chr7-14	AGGACCGGATCAACTTTGAGCATACAATGAAAAAAATTTACGCAATTAAGCAGATTAGTCAACAACCTTTCTCCTATCCCCACTGAATCTACCATGTCAATCTGTTCCATTTTTACTCCTTCGCCATTATTTCAAAGCTATTCCCTATCCTCTAACCTCTGATCCTTTCTTCCCTATTCCTTTTTACAGATAAGTTTCACAGCCCCAAATACAATTAGCTATATCTCACATTGTTCATTGCGTGAACCGA	PRDM1,EOMES,GATA	83-94,96-107,154-167,160-170	7.01515	7.72857	10.2273	9.07965
CRS_DE_01430	chr7-14	AGGACCGGATCAACTTTGAGCATACAATGAAAAAAATTTACGCAATTAAGCAGATTAGTCAACAACCTTTCTCCTATCCCCACTGAATCTACCATGTCCTCGTTATACATTCTTTCCTTTCAGACTTTCCATTAAAGCTATTCCCTATCCTCTAACCTCTGATCCTTTCTTTTCCTTTCTACCTTACAGATAAGTTTCACAGCCCCAAATACAATTAGCTATATCTCACATTGTTCATTGCGTGAACCGA	PRDM1,EOMES,GATA,SOX17	83-94,96-107,108-118,154-167,160-170	10.7727	7.72857	10.2273	6.76106
CRS_DE_01431	chr7-14	AGGACCGGATCAACTCTCCCAAACAATCTTTTTTCCCTTATCCAATTGCTTATTAGGCCCTCCTCTCTACATTAACTTATAACCTCTGGGCCCAAAAGTCGCTGCCTCACTATATATCGTCACTTAATTCGCTACCACTTGATACTTAAACTCATACTTACATGTTTCCTATTTCTAAATTATCGAAATCCGCCAGGATGCCTTAAAAAATCTATCCCTTTTTAATCTAAAATATCATTGCGTGAACCGA	Scramble	1-220	4.69697	7.24286	4.83333	5.31858
CRS_DE_01432	chr8-23	AGGACCGGATCAACTTGACCTCTCCAGCTTCACCTCCCCAGCACCCCCCACCAGCCTAGTTTCCAGTCTCCAGAAGTACTTGCACTTTCCCACCCAATGGCTTCTCGCTTGCCTCTCATCCTGGGCTCATGCTGTGTGCACATGCTGTTTTCTCTATCTGTAATGCCTTTCACTACTTTTGTACAAACTACTACTCATAGGGTTTCCAGATTTACAAATAAAAATACAGGACACCCATTGCGTGAACCGA	WT	NA	11.1818	7.8	9.89394	7.72566
CRS_DE_01433	chr8-23	AGGACCGGATCAACTTGACCTCTCCAGCTTCACCTCCCCAGCACCCCCCACCAGCCTAGTTTCCAGTCTCCAGAAGTACTTGCACTTTCCCACCCAATGGCTTCTCGCTTGCCTCTCATCCTGGGCTCATGCTGTGTGCACATGTCTTCTCTTTGATCTGTAATGCCTTTCACTACTTTTGTACAAACTACTACTCATAGGGTTTCCAGATTTACAAATAAAAATACAGGACACCCATTGCGTGAACCGA	GATA	130-140	11.1818	7.8	7.81818	7.72566
CRS_DE_01434	chr8-23	AGGACCGGATCAACTTGACCTCTCCAGCTTCACCTCCCCAGCACCCCCCACCAGCCTAGTTTCCAGTCTCCAGAAGTACTTGCACTTTCCCACCCAATGGCTTCTCGCTTGCCTCTCATCCTGGGCTCATGCTGTGTGCACATGCTGTTTTCTCTATCTGTAACTCTCAGATCTTTCTTTGTACAAACTACTACTCATAGGGTTTCCAGATTTACAAATAAAAATACAGGACACCCATTGCGTGAACCGA	PRDM1	149-162	9.69697	7.8	9.89394	7.72566
CRS_DE_01435	chr8-23	AGGACCGGATCAACTTGACCTCTCCAGCTTCACCTCCCCAGCACCCCCCACCAGCCTAGTTTCCAGTCTCCAGAAGTACTTGCACTTTCCCACCCAATGGCTTCTCGCTTGCCTCTCATCCTGGGCTCATGCTGTGTGCACATGTCTTTTCTTGCATCTGTAACATACCTTTCTGCTTTTGTACAAACTACTACTCATAGGGTTTCCAGATTTACAAATAAAAATACAGGACACCCATTGCGTGAACCGA	PRDM1,GATA	130-140,149-162	9.69697	7.8	7.40909	7.72566
CRS_DE_01436	chr8-23	AGGACCGGATCAACTCAACATGCGACCAAATTTTTCGTTCCTCACTGGGTATTAGTTCGACTTCACCCAGATTACTGTCTACGTTCTAACTACGTACTCCTCCCCCTCACACCCGTTTCGGGGTTAGGATATTACGATATATTCCGTCGCCTGATGCTCATCCTAGACGCCTCACTAACCCAGCCAGATCCATTGCCCTACGCACACGACTCTCATCAACTCTTTCAATTCTTCTCATTGCGTGAACCGA	Scramble	1-220	7.87879	9.35714	4.72727	6.45133
CRS_DE_01437	chr13-16	AGGACCGGATCAACTCAAGTCTCTTCATCATAAAAACTTCACAAACACTTTCAAACCTATCTTTCTCTGAGCATCCTGTCCATTGTTTCTTGGCTTTAATCACAAAGCTTTTTGTGATTGTTTACTCTAGTTACCACTTTCTCTTTCTCACTTACCAGCCCAGTACAATGACTTTCCTCCCAGCATTTAGGGCCTGTCTTTTGTCCTCATCATACCTGACTTTCCTGAAATACGACATTGCGTGAACCGA	WT	NA	19.4091	11.9	7.77273	12.5841
CRS_DE_01438	chr13-16	AGGACCGGATCAACTCAAGTCTCTTCATCATAAAAACTTCACAAACACTTTCAAACCTATCTTTCTCTGAGCATCCTGATCCTTTTTCGTTGGCTTTAATCACAAAGCTTTTTGTGATTGTTTACTCTAGTTACCACTTTCTCTTTCTCACTTACCAGCCCAGTACAATGACTTTCCTCCCAGCATTTAGGGCCTGTCTTTTGTCCTCATCATACCTGACTTTCCTGAAATACGACATTGCGTGAACCGA	SOX17	64-74	19.4091	11.9	7.77273	8.9823
CRS_DE_01439	chr13-16	AGGACCGGATCAACTCAAGTCTCTTCATCATAAAAACTTCACAAACACTTTCAAACCTATCTTTCTCTGAGCATCCTGTCCATTGTTTCTTGGCTTTAATCACAAAGCTTTTTGTGATTGTTTACTCTAGTTACTTTCCCTTCTCATTCACTTACCAGCCCAGTACAATGACTTTCCTCCCAGCATTTAGGGCCTGTCTTTTGTCCTCATCATACCTGACTTTCCTGAAATACGACATTGCGTGAACCGA	PRDM1	119-132	16.2879	6.65714	7.54545	12.5841
CRS_DE_01440	chr13-16	AGGACCGGATCAACTCAAGTCTCTTCATCATAAAAACTTCACAAACACTTTCAAACCTATCTTTCTCTGAGCATCCTGCTCTTGTCATTTTGGCTTTAATCACAAAGCTTTTTGTGATTGTTTACTCTAGTTACCCTTCTTCTTTCATCACTTACCAGCCCAGTACAATGACTTTCCTCCCAGCATTTAGGGCCTGTCTTTTGTCCTCATCATACCTGACTTTCCTGAAATACGACATTGCGTGAACCGA	PRDM1,SOX17	64-74,119-132	4.87879	7.44286	7.54545	8.9823
CRS_DE_01441	chr13-16	AGGACCGGATCAACTATTATTTCCCCTGCTCTCTGGGACATATCTACACGCTTCCTCGTGCGCCATCTTCTTCGTTCTAGTGCGCACTCATATTTCCTGGCCAAGTACCATACCACATCTCGTAACTTTCTATTTGTTAATGTATTCTAGTCAATAAGCTCTAAATATTTTTACATTAAGAGCCTCCCATGTTTTACCAATCCTTATTATAACTCATCCCTATCCATTACTCTGACATTGCGTGAACCGA	Scramble	1-220	9.34848	3.14286	3.74242	9.51327
CRS_DE_01442	chr5-28	AGGACCGGATCAACTGCCTGGGGACCCAAGGCCGACCGCACGTTGAGTTGAGCGGAGGATGAACCTGAGCCCCTTCACCTGGAAGTGAGAGCAGCAACTCACTGCTGATTCACACTTTCATTTCCAGCCAGGAGAGACTTTCCTCCAAGCCAGAGCTGATAAGATACAAAGACTAAGACTAAAACTCCCCAGGTTGGGATAAGATAAATATCACCAAATTACAGCAAGTGTTTAGCATTGCGTGAACCGA	WT	NA	15.1061	11.5286	10.8788	5.31858
CRS_DE_01443	chr5-28	AGGACCGGATCAACTGCCTGGGGACCCAAGGCCGACCGCACGTTGAGTTGAGCGGAGGATGAACCTGAGCCCCTTCACCTGGAAGTGAGAGCAGCAACTCACTGCTGATTCACACTTTCATTTCCAGCCAGGAGAGACTTTCCTCCAAGCCAGAATGAGCTGAATACAAAGACTAAGACTAAAACTCCCCAGGTTGGGATAAGATAAATATCACCAAATTACAGCAAGTGTTTAGCATTGCGTGAACCGA	GATA	140-150	15.1061	11.5286	9.27273	5.92035
CRS_DE_01444	chr5-28	AGGACCGGATCAACTGCCTGGGGACCCAAGGCCGACCGCACGTTGAGTTGAGCGGAGGATGAACCTGAGCCCCTTCACCGGGAAGTATAGGCAGCAACTCACTGCTGATTCCTACTTCAATTTCCAGCCAGGAGAGACTTTCCTCCAAGCCAGAGCTGATAAGATACAAAGACTAAGACTAAAACTCCCCAGGTTGGGATAAGATAAATATCACCAAATTACAGCAAGTGTTTAGCATTGCGTGAACCGA	EOMES	65-76,94-105	1.86364	9.52857	10.8788	5.31858
CRS_DE_01445	chr5-28	AGGACCGGATCAACTGCCTGGGGACCCAAGGCCGACCGCACGTTGAGTTGAGCGGAGGATGAACCTGAGCCCCTTCACCATTAAGGGGGGACAGCAACTCACTGCTGACTATACCCTATTTTTCCAGCCAGGAGAGACTTTCCTCCAAGCCAGAAAGTTACTGAGACAAAGACTAAGACTAAAACTCCCCAGGTTGGGATAAGATAAATATCACCAAATTACAGCAAGTGTTTAGCATTGCGTGAACCGA	EOMES,GATA	65-76,94-105,140-150	3.5303	9.4	9.27273	9.33628
CRS_DE_01446	chr5-28	AGGACCGGATCAACTGCCTGGGGACCCAAGGCCGACCGCACGTTGAGTTGAGCGGAGGATGAACCTGAGCCCCTTCACCTGGTAGGGCGAAAAGCAACTCACTGCTGATTCTTTACCCACACTTTAGCCAGGAGAGACTTTCCTCCAAGCCAGAGCTGATAAGATACAAAGACTAAGACTAAAACTCCCCAGGTTGGGATAAGATAAATATCACCAAATTACAGCAAGTGTTTAGCATTGCGTGAACCGA	PRDM1	66-79,97-110	2.72727	9.52857	10.8788	5.31858
CRS_DE_01447	chr5-28	AGGACCGGATCAACTGCCTGGGGACCCAAGGCCGACCGCACGTTGAGTTGAGCGGAGGATGAACCTGAGCCCCTTCACCTGGAGAACGAGTAGGCAACTCACTGCTGATTCATTCACATTCCTCTAGCCAGGAGAGACTTTCCTCCAAGCCAGAGTAAGTTCAGAACAAAGACTAAGACTAAAACTCCCCAGGTTGGGATAAGATAAATATCACCAAATTACAGCAAGTGTTTAGCATTGCGTGAACCGA	PRDM1,GATA	66-79,97-110,140-150	2.72727	9.4	9.27273	7.46018
CRS_DE_01448	chr5-28	AGGACCGGATCAACTGCCTGGGGACCCAAGGCCGACCGCACGTTGAGTTGAGCGGAGGATGAACCTGAGCCCCTTCACCAGGGGATACGATGGACAACTCACTGCTGAATATTCCACTTTTCTCCAGCCAGGAGAGACTTTCCTCCAAGCCAGAGCTGATAAGATACAAAGACTAAGACTAAAACTCCCCAGGTTGGGATAAGATAAATATCACCAAATTACAGCAAGTGTTTAGCATTGCGTGAACCGA	PRDM1,EOMES	65-76,66-79,94-105,97-110	1.86364	9.52857	10.8788	8.43363
CRS_DE_01449	chr5-28	AGGACCGGATCAACTGCCTGGGGACCCAAGGCCGACCGCACGTTGAGTTGAGCGGAGGATGAACCTGAGCCCCTTCACCGATGAGAGCTGGAGACAACTCACTGCTGACTCTATTTTCAACTCTCAGCCAGGAGAGACTTTCCTCCAAGCCAGAGTGCAAGTAATACAAAGACTAAGACTAAAACTCCCCAGGTTGGGATAAGATAAATATCACCAAATTACAGCAAGTGTTTAGCATTGCGTGAACCGA	PRDM1,EOMES,GATA	65-76,66-79,94-105,97-110,140-150	4.54545	9.4	9.27273	5.92035
CRS_DE_01450	chr5-28	AGGACCGGATCAACTCATAGACCATAGTAACAAGGCAAGACATAACTGGTCCGTAGCCCTGGGCACTCCCCCGTTTTCAGGAAACAACCATATCAATTCAGCACTACCAGTATAAAGATTGAGTTGACCGGCCCAACCAAGGTTAGTCTCAATCTATACGCTTGGGTCAGCGCATCAAAGGTTGGGCAGGGTCCATCTTCAAGAATGTAGCGACCGTAGAGGAAACACAGCGGAGCATTGCGTGAACCGA	Scramble	1-220	0.0606061	4.14286	5.36364	5.67257
CRS_DE_01451	chr8-21	AGGACCGGATCAACTGCAGCTCTATTTCTCACTGTCTGTGCAGATGTCAGAAGGAGGCCATCACCAAAGGCTGGGGCTGCTCGCAGGGCTGGCACCGAGGGGAGCCACCCCTTTCACTTTTTGACACTTAAGTTTTTTGCAAACTGCAGCCCAGTCGATTCTCCTTATCTGAGCATTCTGCATCCAGGAATTTAACCAATCCTGGAACAAAAGTATTAAGGAACAAACAGTAAAACATTGCGTGAACCGA	WT	NA	17.5	8.4	12.1667	5.84956
CRS_DE_01452	chr8-21	AGGACCGGATCAACTGCAGCTCTATTTCTCACTGTCTGTGCAGATGTCAGAAGGAGGCCATCACCAAAGGCTGGGGCTGCTCGCAGGGCTGGCACCGAGGGGAGCCACCCCTTTCACTTTTTGACACTTAAGTTTTTTGCAAACTGCAGCCCAGTCGATTCTGTAACTTTCCGCATTCTGCATCCAGGAATTTAACCAATCCTGGAACAAAAGTATTAAGGAACAAACAGTAAAACATTGCGTGAACCGA	GATA	147-157	17.5	8.4	5.09091	5.84956
CRS_DE_01453	chr8-21	AGGACCGGATCAACTGCAGCTCTATTTCTCACTGTCTGTGCAGATGTCAGAAGGAGGCCATCACCAAAGGCTGGGGCTGCTCGCAGGGCTGGCACCGAGGGGAGCCACCCCTTTCACTTTATAGACTGTTCATTTTTTGCAAACTGCAGCCCAGTCGATTCTCCTTATCTGAGCATTCTGCATCCAGGAATTTAACCAATCCTGGAACAAAAGTATTAAGGAACAAACAGTAAAACATTGCGTGAACCGA	EOMES	106-117	15.1515	7.61429	12.1667	7.12389
CRS_DE_01454	chr8-21	AGGACCGGATCAACTGCAGCTCTATTTCTCACTGTCTGTGCAGATGTCAGAAGGAGGCCATCACCAAAGGCTGGGGCTGCTCGCAGGGCTGGCACCGAGGGGAGCCACCCCTTTCACTTTGTGTCATAATACTTTTTTGCAAACTGCAGCCCAGTCGATTCCTGTTATATCCGCATTCTGCATCCAGGAATTTAACCAATCCTGGAACAAAAGTATTAAGGAACAAACAGTAAAACATTGCGTGAACCGA	EOMES,GATA	106-117,147-157	15.2879	6.52857	5.09091	5.84956
CRS_DE_01455	chr8-21	AGGACCGGATCAACTGCAGCTCTATTTCTCACTGTCTGTGCAGATGTCAGAAGGAGGCCATCACCAAAGGCTGGGGCTGCTCGCAGGGCTGGCACCGAGGGGAGCCATCTCTATCCCCTTTTGACACTTAAGTTTTTTGCAAACTGCAGCCCAGTCGATTCTCCTTATCTGAGCATTCTGCATCCAGGAATTTAACCAATCCTGGAACAAAAGTATTAAGGAACAAACAGTAAAACATTGCGTGAACCGA	PRDM1	93-106	4.56061	8.4	12.1667	5.84956
CRS_DE_01456	chr8-21	AGGACCGGATCAACTGCAGCTCTATTTCTCACTGTCTGTGCAGATGTCAGAAGGAGGCCATCACCAAAGGCTGGGGCTGCTCGCAGGGCTGGCACCGAGGGGAGCCATCTTTATCTCCCTCTGACACTTAAGTTTTTTGCAAACTGCAGCCCAGTCGATTCAATCTCGTCTTGCATTCTGCATCCAGGAATTTAACCAATCCTGGAACAAAAGTATTAAGGAACAAACAGTAAAACATTGCGTGAACCGA	PRDM1,GATA	93-106,147-157	4.56061	7.37143	11.9545	8.50442
CRS_DE_01457	chr8-21	AGGACCGGATCAACTGCAGCTCTATTTCTCACTGTCTGTGCAGATGTCAGAAGGAGGCCATCACCAAAGGCTGGGGCTGCTCGCAGGGCTGGCACCGAGGGGAGCCATTTCCTCTCCTATATCCTAAGTCAGTTTTTTGCAAACTGCAGCCCAGTCGATTCTCCTTATCTGAGCATTCTGCATCCAGGAATTTAACCAATCCTGGAACAAAAGTATTAAGGAACAAACAGTAAAACATTGCGTGAACCGA	PRDM1,EOMES	93-106,106-117	4.56061	6.52857	12.1667	6.23009
CRS_DE_01458	chr8-21	AGGACCGGATCAACTGCAGCTCTATTTCTCACTGTCTGTGCAGATGTCAGAAGGAGGCCATCACCAAAGGCTGGGGCTGCTCGCAGGGCTGGCACCGAGGGGAGCCACCCTCATCTTTTTATCAAGTGTACCTTTTTTGCAAACTGCAGCCCAGTCGATTCCCTTGTATTCAGCATTCTGCATCCAGGAATTTAACCAATCCTGGAACAAAAGTATTAAGGAACAAACAGTAAAACATTGCGTGAACCGA	PRDM1,EOMES,GATA	93-106,106-117,147-157	4.56061	6.52857	8.33333	6.76106
CRS_DE_01459	chr8-21	AGGACCGGATCAACTCCACGTGCCCAGCAGTCTACACCGGGGACTAGACTCATTCCAAGCTACATCGCCGCACCTTACGCGCGGCGACTACAACAGAACTAACATCATTATTTGGCCATGATGAGTTATAGGTGTGGGATTTTTTAAAAGTACATTATGTGGGCCTAGGCAAGGAGCTTTAACTCATGCGTCGTGGACAAACTCATCTGCCAAAGTTTTAGTGTACTACCCAAGCCATTGCGTGAACCGA	Scramble	1-220	-1.04545	5.8	5.51515	3.46018
CRS_DE_01460	chr16-32	AGGACCGGATCAACTGAATCCCTTGAAATTCTTTCTTTAGTTTTATAAAATAATTCTGCAGCTCCCTCTAAGAAATGAAGGCAGCTACCTTAAGTGGGAGATTATAGGACGGGAGGTGGGAGAAGGAAAGAGAAAGTGGAATTAAGGGACAAGAAAGAGAAAGTGGAATTAAGGGACAAGGGGAGAAAAGCTTAGGCGAATCAACGGATTGCAATCTATCATCTGCTAGGAATGACATTGCGTGAACCGA	WT	NA	19.4091	10.9429	8.16667	6.40708
CRS_DE_01461	chr16-32	AGGACCGGATCAACTGAATCCCTTGAAATTCTTTCTTTAGTTTTATAAAATAATTCTGCAGCTCCCTCTAAGAAATGAAGGCAGCTACCTTAAGTGGGAGATTATAGGACGGGAGGTGGGAGAAGGATAAAAGAGGGGAAATTAAGGGACAAAATGGGGGAAAGAAAATTAAGGGACAAGGGGAGAAAAGCTTAGGCGAATCAACGGATTGCAATCTATCATCTGCTAGGAATGACATTGCGTGAACCGA	PRDM1	111-124,138-151	6.72727	10.9429	8.16667	11.7522
CRS_DE_01462	chr16-32	AGGACCGGATCAACTTTGTTAGGTGCTACATGCTAATACTACAGAAATCTGAGGATAAGCGGGACCGAAAGCTTAGGAGGGCAAATGGACGGATAAAAAGGTATATGGAGGTCTGGTATAAAGAAAAAGGAATGAGTTGTCGCGCATAATTCGGAATTCTAATTATTACACAATATTCGAGGGGGGTTGATCCAAGATAATGAGCGGAAGGTAATCAAAGCTAGTGCAAAGAAACCATTGCGTGAACCGA	Scramble	1-220	8.25758	7.64286	9.4697	7.09735
CRS_DE_01463	chr1-33	AGGACCGGATCAACTTGAAGTGTTGGTTTGTCACATGGCTCAAGAACACCTCAGAGTCCCATGTAGGGAGGAGCCGGAAGCGTCAGGAAGCAGGCTTCTGTTGGCTGCTCACTGCACAAGCAGGGCTGCTGGTGAAAGTGCATGCTGGGTGAGCAGATAAGATAAGGATACCTCAACCCTCTGTGAGGAAAAGGCTGTCCCAGGTGTCTGGGTGCAGTAAAAGGTCTGATGTTTGCATTGCGTGAACCGA	WT	NA	9.93939	6.11429	12.7727	3.42478
CRS_DE_01464	chr1-33	AGGACCGGATCAACTTGAAGTGTTGGTTTGTCACATGGCTCAAGAACACCTCAGAGTCCCATGTAGGGAGGAGCCGGAAGCGTCAGGAAGCAGGCTTCTGTTGGCTGCTCACTGCACAAGCAGGGCTGCTGGTGAAAGTGCATGCTGGGTGACGAGGGGAATAATAAATACCTCAACCCTCTGTGAGGAAAAGGCTGTCCCAGGTGTCTGGGTGCAGTAAAAGGTCTGATGTTTGCATTGCGTGAACCGA	GATA	138-153	9.93939	6.11429	2.12121	3.42478
CRS_DE_01465	chr1-33	AGGACCGGATCAACTTGAAGTGTTGGTTTGTCACATGGCTCAAGAACACCTCAGAGTCCCATGTAGGGAGGAGCCGGAAGCGTCAGGAAGCAGGCTTCTGTTGGCTGCTCACTGCACAAGCAGGGCTTGAGACGGGTCTGAATGCTGGGTGAGCAGATAAGATAAGGATACCTCAACCCTCTGTGAGGAAAAGGCTGTCCCAGGTGTCTGGGTGCAGTAAAAGGTCTGATGTTTGCATTGCGTGAACCGA	PRDM1	113-126	4.43939	6.11429	12.7727	3.42478
CRS_DE_01466	chr1-33	AGGACCGGATCAACTTGAAGTGTTGGTTTGTCACATGGCTCAAGAACACCTCAGAGTCCCATGTAGGGAGGAGCCGGAAGCGTCAGGAAGCAGGCTTCTGTTGGCTGCTCACTGCACAAGCAGGGCTCGTGGTGATGCGAAATGCTGGGTGAAAAAGGTGGTACAAAGTACCTCAACCCTCTGTGAGGAAAAGGCTGTCCCAGGTGTCTGGGTGCAGTAAAAGGTCTGATGTTTGCATTGCGTGAACCGA	PRDM1,GATA	113-126,138-153	4.43939	6.11429	6.89394	3.46018
CRS_DE_01467	chr1-33	AGGACCGGATCAACTCAGGATAATTACAAGCTGGTTGGGTTGGAGTCTGTATGCTTCCCCGCTGTTGCCGAGCAGTGTTGGTTCTGCACGAGCAGACAGGCCAGACGTAGTAGGGATTGGAGGTAGCCGACTAACATGAAAATTGGAGACCGCCATTCGTGGCATGGCAGCACGTGAAACCTTAGCTTGATCCGTTTAAAGGCGAGAGAGATGGAGCTAAGTGGCTACGTACGGGCATTGCGTGAACCGA	Scramble	1-220	6.56061	5.31429	4.43939	4.38053
CRS_DE_01468	chr3-19	AGGACCGGATCAACTATAGGCCGGGACACAGAAATGTGGTTTGAATCTTCAAGCTTAGCAATGCTCACTGGCTGTCTCCCCTGGCTCTAAACAGTCTCCCTGTTGTGTGCAGATAAGAAACGGCAGGTATAAGCTGCTTTCAGGAAGAAAGGGAAGGTTTTTGAAATGCCAGTGCCTGCAGGGAAGGTGCTTCTCACCAGCTAACTAACAACTGATTTTAAGTACCCAAAGCTAACATTGCGTGAACCGA	WT	NA	10.9848	11.3571	13.5909	6.86726
CRS_DE_01469	chr3-19	AGGACCGGATCAACTATAGGCCGGGACACAGAAATGTGGTTTGAATCTTCAAGCTTAGCAATGCTCACTGGCTGTCTCCCCTGGCTCTAAACAGTCTCCCTGTTGTGTCAGAAAAGGTAACGGCAGGTATAAGCTGCTTTCAGGAAGAAAGGGAAGGTTTTTGAAATGCCAGTGCCTGCAGGGAAGGTGCTTCTCACCAGCTAACTAACAACTGATTTTAAGTACCCAAAGCTAACATTGCGTGAACCGA	GATA	94-104	10.9848	11.3571	8.89394	6.86726
CRS_DE_01470	chr3-19	AGGACCGGATCAACTATAGGCCGGGACACAGAAATGTGGTTTGAATCTTCAAGCTTAGCAATGCTCACTGGCTGTCTCCCCTGGCTCTAAACAGTCTCCCTGTTGTGTGCAGATAAGAAACGGCAGGTATAAGCTGCTTTCAGGAAGAAAGGGAAGGTTTTTGAAATGCCAGTGCCTGCAGGGAAGGTGCGTCTCTCACACTAACTAACAACTGATTTTAAGTACCCAAAGCTAACATTGCGTGAACCGA	EOMES	176-187	10.9848	8.27143	13.5909	6.86726
CRS_DE_01471	chr3-19	AGGACCGGATCAACTATAGGCCGGGACACAGAAATGTGGTTTGAATCTTCAAGCTTAGCAATGCTCACTGGCTGTCTCCCCTGGCTCTAAACAGTCTCCCTGTTGTGTAACGATGAAGAACGGCAGGTATAAGCTGCTTTCAGGAAGAAAGGGAAGGTTTTTGAAATGCCAGTGCCTGCAGGGAAGGTGCGCCACTTACTTCAACTAACAACTGATTTTAAGTACCCAAAGCTAACATTGCGTGAACCGA	EOMES,GATA	94-104,176-187	10.9848	5.91429	7.28788	6.86726
CRS_DE_01472	chr3-19	AGGACCGGATCAACTATAGGCCGGGACACAGAAATGTGGTTTGAATCTTCAAGCTTAGCAATGCTCACTGGCTGTCTCCCCTGGCTCTAAACAGTCTCCCTGTTGTGTGCAGATAAGAAACGGCAGGTATAAGCTGCTTTCAGGAAAAGGGGTAGATGTATTGAAATGCCAGTGCCTGCAGGGAAGGTGCTTCTCACCAGCTAACTAACAACTGATTTTAAGTACCCAAAGCTAACATTGCGTGAACCGA	PRDM1	132-145	6.93939	11.3571	13.5909	5.62832
CRS_DE_01473	chr3-19	AGGACCGGATCAACTATAGGCCGGGACACAGAAATGTGGTTTGAATCTTCAAGCTTAGCAATGCTCACTGGCTGTCTCCCCTGGCTCTAAACAGTCTCCCTGTTGTGTGAGAAGATAACACGGCAGGTATAAGCTGCTTTCAGGAAAAGATTATGGAGGGTTGAAATGCCAGTGCCTGCAGGGAAGGTGCTTCTCACCAGCTAACTAACAACTGATTTTAAGTACCCAAAGCTAACATTGCGTGAACCGA	PRDM1,GATA	94-104,132-145	6.93939	11.3571	10.4545	2.74336
CRS_DE_01474	chr3-19	AGGACCGGATCAACTATAGGCCGGGACACAGAAATGTGGTTTGAATCTTCAAGCTTAGCAATGCTCACTGGCTGTCTCCCCTGGCTCTAAACAGTCTCCCTGTTGTGTGCAGATAAGAAACGGCAGGTATAAGCTGCTTTCAGGAATATGTAAAGGGGGATTGAAATGCCAGTGCCTGCAGGGAAGGTGCTAGTACCTCTCCAACTAACAACTGATTTTAAGTACCCAAAGCTAACATTGCGTGAACCGA	PRDM1,EOMES	132-145,176-187	6.93939	12.4714	13.5909	2.74336
CRS_DE_01475	chr3-19	AGGACCGGATCAACTATAGGCCGGGACACAGAAATGTGGTTTGAATCTTCAAGCTTAGCAATGCTCACTGGCTGTCTCCCCTGGCTCTAAACAGTCTCCCTGTTGTGTAGATAGGAACAACGGCAGGTATAAGCTGCTTTCAGGAATGTATGAGAGAAGGTTGAAATGCCAGTGCCTGCAGGGAAGGTGCTCTCTCCCAATGAACTAACAACTGATTTTAAGTACCCAAAGCTAACATTGCGTGAACCGA	PRDM1,EOMES,GATA	94-104,132-145,176-187	6.93939	5.91429	8.57576	6.45133
CRS_DE_01476	chr3-19	AGGACCGGATCAACTTTATATAAACGTAAGAATAACAGGCGCTGTATCAGACTAGACATAGAGTCGAACCGCATGTCTTTTCATGGAACATAGTCGGCTCTTGCAGCGCAATCTAACTGAAGGCAGCGACTTCGGCTCGCACTACCTGTGAGGGAGAGGATATTGGTTAATAGGACGAACGCGACGTGTTCTTAGAAACTTAATCTCTGAGCCCGTAGTCAAGTACGGCTCTACTCATTGCGTGAACCGA	Scramble	1-220	5.83333	9.22857	6.16667	2.67257
CRS_DE_01477	chr5-29	AGGACCGGATCAACTGAGACCCACAGGAGGAGCTCCAGCACAAGCCGATGGCAAAGGAAGGGAAACAATAGGAGGGGAGAACAGCCTCCCACATCCACCATTTCAACCTCTCAGAGAAAGTACTGAAAGTGAAAGGAGCATGAATAAAGAAGCCATTTCTCTGAACTAAAAGCAGAGGAGAGGGCTCTTCCTCCTGCTGCACATGAGTGAACAAAGATGGGCTCCAGAAGAACCACATTGCGTGAACCGA	WT	NA	17.1364	10.1857	6.72727	10.9204
CRS_DE_01478	chr5-29	AGGACCGGATCAACTGAGACCCACAGGAGGAGCTCCAGCACAAGCCGATGGCAAAGGAAGGGAAACAATAGGAGGGGAGAACAGCCTCCCACATCCACCATTTCAACCTCTCAGAGAAAGAGGAAGGGTATAATAAGCCATGAATAAAGAAGCCATTTCTCTGAACTAAAAGCAGAGGAGAGGGCTCTTCCTCCTGCTGCACATGAGTGAACAAAGATGGGCTCCAGAAGAACCACATTGCGTGAACCGA	PRDM1	104-123	9.5303	10.1857	7.54545	10.9204
CRS_DE_01479	chr5-29	AGGACCGGATCAACTGGACAATCAAATCGCGCGATACTGGATAGTCATGAAGCCCTACGGCAACGAGAACAATACAGGCATGCACCTACTGCCCAGAAAAATGAACAAATCTGGACCTAGTTACGACAAGTAGGACCAATCAAAGGAGGAGCGCAGAGGGAGACCACGATAGATAAAGCCGGTAATACTCCAAGATCTGATGACGCTGTAAGACCCCAGGACGACGAGAAGTCGGCATTGCGTGAACCGA	Scramble	1-220	1.81818	5.32857	8.42424	7.78761
CRS_DE_01480	chr5-30	AGGACCGGATCAACTATAAAAGAAAAAAAAAAGAGGGCAGAAGATGTGTTGGCAGTAACCTAAATCCCTTTTATCAAGTGAAAGAGACTTCCTCATGAGATGTAAATCCATTTGTCCCTAAGGAAAGTGAAAGTTATAGGGCTATAGCTTTCAAACACTGCTCCTGTTTCCAGAGAACAATACCTTTACCCTTAAGTATTCATAACAACCTCTCAGCTTTAGCAACTCACTGCTTCATTGCGTGAACCGA	WT	NA	19.2121	8.51429	11.0303	8.76991
CRS_DE_01481	chr5-30	AGGACCGGATCAACTATAGAAAAAAAAAAAAAGAGGGCAGAAGATGTGTTGGCAGTAACCTAAATCCCTTTTATCAAGTGAAAGAGACTTCCTCATGAGATGTAAATCCATTTGTCCCTAAGGAAAGTGAAAGTTATAGGGCTATAGCTTTCAAACACTGCTCCTGTTTCCAGAGAACAATACCTTTACCCTTAAGTATTCATAACAACCTCTCAGCTTTAGCAACTCACTGCTTCATTGCGTGAACCGA	GATA	2026-04-14	19.2121	8.51429	9.01515	8.76991
CRS_DE_01482	chr5-30	AGGACCGGATCAACTATAAAAGAAAAAAAAAAGAGGGCAGAAGATGTGTTGGCAGTAACCTAAATCCCTTTTAACTAGGATGAAGAACTTCCTCATGAGATGTAAATCCATTTGTCCCTAAGAAGAAAAGGGTTTATAGGGCTATAGCTTTCAAACACTGCTCCTGTTTCCAGAGAACAATACCTTTACCCTTAAGTATTCATAACAACCTCTCAGCTTTAGCAACTCACTGCTTCATTGCGTGAACCGA	PRDM1	59-72,108-121	6.22727	7.3	11.0303	8.76991
CRS_DE_01483	chr5-30	AGGACCGGATCAACTATAAAAAAGAAAAAAAAGAGGGCAGAAGATGTGTTGGCAGTAACCTAAATCCCTTTTAGAAGATTGACAAGACTTCCTCATGAGATGTAAATCCATTTGTCCCTAAGAGGATGGAATATAATAGGGCTATAGCTTTCAAACACTGCTCCTGTTTCCAGAGAACAATACCTTTACCCTTAAGTATTCATAACAACCTCTCAGCTTTAGCAACTCACTGCTTCATTGCGTGAACCGA	PRDM1,GATA	4-14,59-72,108-121	5.28788	7.3	11.0303	8.76991
CRS_DE_01484	chr5-30	AGGACCGGATCAACTACCACTGATTGTATTCGAAGTGTGAATTGCTACTAGTGCAAATCAAGCTTTATCTATCGAGCTAGTAAACATCACTTATGACATTACCAAAGCTATGAACTCAATCTAAAGTAATGTGGGCCGAACTTTAAATGCAATTCTAGTAACAAATTCTCTTCGCAACAATCTCGAATAGCAAAATTTAAGGAAACTACCACAGCGGTTAGCGGTTACAAGCGACCATTGCGTGAACCGA	Scramble	1-220	0.439394	9.61429	8.42424	4.62832
CRS_DE_01485	chr15-9	AGGACCGGATCAACTAGCAGAAGTTGCTCTGGAGCACACCCATGGTGCCAGCTGCACTCAGAAGGCCTGGTGACAGCGCTTACATTTAATCTTTAGTCTAGAGCTTTCTTCCAGTGAAAGTTAAGGGGTGGAAACAAGAGTAGGTGGCGCAGCCAATCCCAAGTCGGTAACTAAATCGGAACAGCTGGAGCTCTGCCTGGAATGTGAGGATTCCGGACCCCAGGAGTAGTCCAGGCATTGCGTGAACCGA	WT	NA	10.1212	5.72857	7.15152	10.4513
CRS_DE_01486	chr15-9	AGGACCGGATCAACTAGCAGAAGTTGCTCTGGAGCACACCCATGGTGCCAGCTGCACTCAGAAGGCCTGGTGACAGCGCTTACATTTATATTCTAGTCTAGAGCTTTCTTCCAGTGAAAGTTAAGGGGTGGAAACAAGAGTAGGTGGCGCAGCCAATCCCAAGTCGGTAACTAAATCGGAACAGCTGGAGCTCTGCCTGGAATGTGAGGATTCCGGACCCCAGGAGTAGTCCAGGCATTGCGTGAACCGA	GATA	69-79	10.1212	5.72857	3.59091	10.4513
CRS_DE_01487	chr15-9	AGGACCGGATCAACTAGCAGAAGTTGCTCTGGAGCACACCCATGGTGCCAGCTGCACTCAGAAGGCCTGGTGACAGCGCTTACATTTAATCTTTAGTCTAGAGCTTTCTCTAATTGCATGAAGAGGGGTGGAAACAAGAGTAGGTGGCGCAGCCAATCCCAAGTCGGTAACTAAATCGGAACAGCTGGAGCTCTGCCTGGAATGTGAGGATTCCGGACCCCAGGAGTAGTCCAGGCATTGCGTGAACCGA	PRDM1	95-108	6.36364	5.72857	7.15152	10.4513
CRS_DE_01488	chr15-9	AGGACCGGATCAACTAGCAGAAGTTGCTCTGGAGCACACCCATGGTGCCAGCTGCACTCAGAAGGCCTGGTGACAGCGCTTACAATTCTTATTTAGTCTAGAGCTTTCTTGAATTAGACGATCAGGGGTGGAAACAAGAGTAGGTGGCGCAGCCAATCCCAAGTCGGTAACTAAATCGGAACAGCTGGAGCTCTGCCTGGAATGTGAGGATTCCGGACCCCAGGAGTAGTCCAGGCATTGCGTGAACCGA	PRDM1,GATA	69-79,95-108	4.19697	5.72857	3.15152	10.4513
CRS_DE_01489	chr15-9	AGGACCGGATCAACTACACAGTTTAAACTCGTTATAGCACAAGAAGGATTTCGACGATTAGTGCGCCGGTAGAGACGGAAACCAGGTCTAAGTAGACATATGGACGAATCGGGGCTAAAAGCCGCCAGGAGCAAGAGGCTGTTTGGGCATCTTCCCGAGCACGGTCCCGTAACGCGGTTGCATCGGGCACGTCGTGGTATGTCACTTCCCTACTAAGCCGTCAGATTTTGGGAAGCATTGCGTGAACCGA	Scramble	1-220	5.43939	8.94286	0	5.57522
CRS_DE_01490	chr6-18	AGGACCGGATCAACTAATAAAAATGGGATGCACTTTAAGTCTGGATCGTTAGAGGCCAAAAACAACCTGTTGTTCAGGCTGCAATCATCCTGCCCAGAGGGCACTGAGCTCCACTTTCACTTTTAAGGGAACTGCAAATAAAATGCCTTTCTCTCCTGGATTTTGAAATTTTTTCTGTTAAATCTGGTTAAAATACACATTATGTTCACAGAACCTAGCAAAGAAGCAAACTTTACATTGCGTGAACCGA	WT	NA	19.303	6.72857	10.2879	10.3274
CRS_DE_01491	chr6-18	AGGACCGGATCAACTAATAAAAATGGGATGCACTTTAAGTCTGGATCGTTAGAGGCCAAAAACAACCTGTTGTTCAGGCTGCAATCATCCTGCCCAGAGGGCACTGAGCTCCACTTTCACTTTTAAGGGAACTGCAAATAAAATGCCTTTCTCTCCTGGATTTTGAATGTTTTTTATCTAAATCTGGTTAAAATACACATTATGTTCACAGAACCTAGCAAAGAAGCAAACTTTACATTGCGTGAACCGA	GATA	153-163	19.303	6.72857	10.3485	10.3274
CRS_DE_01492	chr6-18	AGGACCGGATCAACTAATAAAAATGGGATGCACTTTAAGTCTGGATCGTTAGAGGCCAAAAACAACCTGTTGTTCAGGCTGCAATCATCCTGCCCAGAGGGCACTGAGCTTCCTTATTTCCTCAAAGGGAACTGCAAATAAAACCCTCTCTTTTCGTGGATTTTGAAATTTTTTCTGTTAAATCTGGTTAAAATACACATTATGTTCACAGAACCTAGCAAAGAAGCAAACTTTACATTGCGTGAACCGA	PRDM1	96-109,129-142	6.60606	6.72857	10.2879	10.3274
CRS_DE_01493	chr6-18	AGGACCGGATCAACTAATAAAAATGGGATGCACTTTAAGTCTGGATCGTTAGAGGCCAAAAACAACCTGTTGTTCAGGCTGCAATCATCCTGCCCAGAGGGCACTGAGCTTACTCATTTCTTCCAAGGGAACTGCAAATAAAAGCTCCTCTTTTCCTGGATTTTGAATTTTGTTTCTATAAATCTGGTTAAAATACACATTATGTTCACAGAACCTAGCAAAGAAGCAAACTTTACATTGCGTGAACCGA	PRDM1,GATA	96-109,129-142,153-163	5.56061	6.72857	5.75758	10.3274
CRS_DE_01494	chr6-18	AGGACCGGATCAACTTCTTCTAGCGCTTAACAATTATGGATGGAATAAGTTCAGTCCTGCCTTCTAGAACTCTCATAGGTTAAGTAATTCTTAACCATTCAACAGATAAACGCGTTGCATCCTAGGATTCAGTTAAAAGTACGGATGAAAAAATACTGGCGTTCCGATAACTCGACACTTGATCGATCTGGTGTACTACCCTTAAACACATTAGATCAATCATGATTATAGCGGACATTGCGTGAACCGA	Scramble	1-220	0.30303	6.37143	10.9091	4.80531
CRS_DE_01495	chr2-37	AGGACCGGATCAACTAGAGTTTGACTCTTTTCATGGATACCTGGCCTCCTGAGGAGTGCACTTCCTCCTTTGAGAAAACTTAGATCAGGGTCCCTGCTCTCTGACAGCTTTCCTCACTTCCAGCCCCTCACTTTCTCCTGGCTCTGGAATCTCTGCAGGAATCTTCTCTGAGCTTGGCTTCCTGGAGCTGTGCCTCCCACTAGGTATCTAGCAGGCCAAGGGCAGGGCAGGGTCTCATTGCGTGAACCGA	WT	NA	10.4697	8.02857	8.15152	0
CRS_DE_01496	chr2-37	AGGACCGGATCAACTAGAGTTTGACTCTTTTCATGGATACCTGGCCTCCTGAGGAGTGCACTTCCTCCTTTGAGAAAACTTAGATCAGGGTCCCTGCTCTCTGACAGCTTTCCTCACTTCCAGCCCCTTTACCCTCGTGCTCTCTGGAATCTCTGCAGGAATCTTCTCTGAGCTTGGCTTCCTGGAGCTGTGCCTCCCACTAGGTATCTAGCAGGCCAAGGGCAGGGCAGGGTCTCATTGCGTGAACCGA	PRDM1	113-126	7.31818	8.02857	8.15152	4.0177
CRS_DE_01497	chr2-37	AGGACCGGATCAACTGTGTTCTGGGTGGATATACGCGGCCTAAGCCTCGCCTCAATATCCCTTCAGCATGTTCCTCCCACCTTTAGAGCGGTTGTCCGTGCATGCAGGATCCGTAATGACCGTCCGTTTTTCCACGCAGGCTTTTTGGGGGATCGGATTCATCCTTTTACACTGCCACCCGGTTCCTCACCTAACTGAAAGTGGGATTTCCGGCCCTTCCTTGTGCGTAACAGCACATTGCGTGAACCGA	Scramble	1-220	10.0152	7.7	1.74242	5.12389
CRS_DE_01498	chr11-18	AGGACCGGATCAACTCTCAAGTGGGCTCCTCTGCGGATCCCAGCGTCTCAGGGACGGCTCCGCGATCCCACAATACATCGGCGGCCCGGAGCAGTCGAGAACCGAGTCAGACGGGAGACAGAGCGGCCCTCGGCGCCTTTCACTTTCCGCCCTCTTTCCGCCCCCTTCTCTCCTCCCCTTCGGGCTTGCCACTGCCTCGTGTGACAGGGGGAATGAAAACAAGGGAAGCGGGGCGCATTGCGTGAACCGA	WT	NA	16.9848	10.1	8.84848	7.68142
CRS_DE_01499	chr11-18	AGGACCGGATCAACTCTCAAGTGGGCTCCTCTGCGGATCCCAGCGTCTCAGGGACGGCTCCGCGATCCCACAATACATCGGCGGCCCGGAGCAGTCGAGAACCGAGTCAGACGGGAGACAGAGCGGCCCTCGGCGCCTTTCACTTTCCGCCCTCTTTCCGCCCCCTTCTCTCCTCCCCTTCGGGCTTGCCACTGCCTCGTGTGACAGGGGGAATGACAAGAAGAGAAGCGGGGCGCATTGCGTGAACCGA	SOX17	201-211	16.9848	10.1	7.77273	5.57522
CRS_DE_01500	chr11-18	AGGACCGGATCAACTCTCAAGTGGGCTCCTCTGCGGATCCCAGCGTCTCAGGGACGGCTCCGCGATCCCACAATACATCGGCGGCCCGGAGCAGTCGAGAACCGAGTCAGACGGGAGACAGAGCGGCCCTCGGCGCCTTTCACTTTCCGCCCTCTTTCCGCCCCCTTCTCTCCTCCCCTTCGGGCTTGCCACTGCCTCGTGTGACAGGGGGACGAAAAATAAGGGAAGCGGGGCGCATTGCGTGAACCGA	GATA	197-207	16.9848	10.1	7.77273	5.57522
CRS_DE_01501	chr11-18	AGGACCGGATCAACTCTCAAGTGGGCTCCTCTGCGGATCCCAGCGTCTCAGGGACGGCTCCGCGATCCCACAATACATCGGCGGCCCGGAGCAGTCGAGAACCGAGTCAGACGGGAGACAGAGCGGCCCTCGGCGCCTTTCACTTTCCGCCCTCTTTCCGCCCCCTTCTCTCCTCCCCTTCGGGCTTGCCACTGCCTCGTGTGACAGGGGGAAAAATGACGAAAGGAGCGGGGCGCATTGCGTGAACCGA	GATA,SOX17	197-207,201-211	16.9848	10.1	7.77273	8.74336
CRS_DE_01502	chr11-18	AGGACCGGATCAACTCTCAAGTGGGCTCCTCTGCGGATCCCAGCGTCTCAGGGACGGCTCCGCGATCCCACAATACATCGGCGGCCCGGAGCAGTCGAGAACCGAGTCAGACGGGAGACAGAGCGGCCCTCGGCGCCTTTCACTTTCCGCCCTCTTTCCGCCCCCTTTCCCCCTTCCCTTCGGGCTTGCCACTGCCTCGTGTGACAGGGGGAATGAAAACAAGGGAAGCGGGGCGCATTGCGTGAACCGA	EOMES	151-162	16.9848	8.51429	8.84848	7.68142
CRS_DE_01503	chr11-18	AGGACCGGATCAACTCTCAAGTGGGCTCCTCTGCGGATCCCAGCGTCTCAGGGACGGCTCCGCGATCCCACAATACATCGGCGGCCCGGAGCAGTCGAGAACCGAGTCAGACGGGAGACAGAGCGGCCCTCGGCGCCTTTCACTTTCCGCCCTCTTTCCGCCCCCCCCTTCTCCTCTCTTCGGGCTTGCCACTGCCTCGTGTGACAGGGGGAATGGACAGAGAAAAAGCGGGGCGCATTGCGTGAACCGA	EOMES,SOX17	151-162,201-211	16.9848	8.51429	9.51515	5.57522
CRS_DE_01504	chr11-18	AGGACCGGATCAACTCTCAAGTGGGCTCCTCTGCGGATCCCAGCGTCTCAGGGACGGCTCCGCGATCCCACAATACATCGGCGGCCCGGAGCAGTCGAGAACCGAGTCAGACGGGAGACAGAGCGGCCCTCGGCGCCTTTCACTTTCCGCCCTCTTTCCGCCCCCTCCCCTCTCCTTCTTCGGGCTTGCCACTGCCTCGTGTGACAGGGGGAAAAAGACAATGGGAAGCGGGGCGCATTGCGTGAACCGA	EOMES,GATA	151-162,197-207	16.9848	8.51429	4	12.7168
CRS_DE_01505	chr11-18	AGGACCGGATCAACTCTCAAGTGGGCTCCTCTGCGGATCCCAGCGTCTCAGGGACGGCTCCGCGATCCCACAATACATCGGCGGCCCGGAGCAGTCGAGAACCGAGTCAGACGGGAGACAGAGCGGCCCTCGGCGCCTTTCACTTTCCGCCCTCTTTCCGCCCCCTTCCTCCCCTCTCTTCGGGCTTGCCACTGCCTCGTGTGACAGGGGGAACAGAAAGGATGAAAGCGGGGCGCATTGCGTGAACCGA	EOMES,GATA,SOX17	151-162,197-207,201-211	16.9848	8.51429	7.93939	6.27434
CRS_DE_01506	chr11-18	AGGACCGGATCAACTCTCAAGTGGGCTCCTCTGCGGATCCCAGCGTCTCAGGGACGGCTCCGCGATCCCACAATACATCGGCGGCCCGGAGCAGTCGAGAACCGAGTCAGACGGGAGACAGAGCGGCCCTCGGTCTCACTTCCTCTGCGCCCTCTTTCCGCCCCCTTCTCTCCTCCCCTTCGGGCTTGCCACTGCCTCGTGTGACAGGGGGAATGAAAACAAGGGAAGCGGGGCGCATTGCGTGAACCGA	PRDM1	119-132	10.1818	10.2714	8.84848	7.68142
CRS_DE_01507	chr11-18	AGGACCGGATCAACTCTCAAGTGGGCTCCTCTGCGGATCCCAGCGTCTCAGGGACGGCTCCGCGATCCCACAATACATCGGCGGCCCGGAGCAGTCGAGAACCGAGTCAGACGGGAGACAGAGCGGCCCTCGGTTATCGTCTCTCCCCGCCCTCTTTCCGCCCCCTTCTCTCCTCCCCTTCGGGCTTGCCACTGCCTCGTGTGACAGGGGGAATGGAAGAAACAAGAGCGGGGCGCATTGCGTGAACCGA	PRDM1,SOX17	119-132,201-211	6.75758	10.1	7.77273	6
CRS_DE_01508	chr11-18	AGGACCGGATCAACTCTCAAGTGGGCTCCTCTGCGGATCCCAGCGTCTCAGGGACGGCTCCGCGATCCCACAATACATCGGCGGCCCGGAGCAGTCGAGAACCGAGTCAGACGGGAGACAGAGCGGCCCTCGGACTTCTCCTGCTTCCGCCCTCTTTCCGCCCCCTTCTCTCCTCCCCTTCGGGCTTGCCACTGCCTCGTGTGACAGGGGGAAAAAATGCAAGGGAAGCGGGGCGCATTGCGTGAACCGA	PRDM1,GATA	119-132,197-207	6.75758	10.1	7.77273	8.0708
CRS_DE_01509	chr11-18	AGGACCGGATCAACTCTCAAGTGGGCTCCTCTGCGGATCCCAGCGTCTCAGGGACGGCTCCGCGATCCCACAATACATCGGCGGCCCGGAGCAGTCGAGAACCGAGTCAGACGGGAGACAGAGCGGCCCTCGGCCAGCTTTTCCCTTCGCCCTCTTTCCGCCCCCTTCTCTCCTCCCCTTCGGGCTTGCCACTGCCTCGTGTGACAGGGGGAATACGGAAAAAGAGAGCGGGGCGCATTGCGTGAACCGA	PRDM1,GATA,SOX17	119-132,197-207,201-211	10.8333	10.1	7.77273	5.57522
CRS_DE_01510	chr11-18	AGGACCGGATCAACTCTCAAGTGGGCTCCTCTGCGGATCCCAGCGTCTCAGGGACGGCTCCGCGATCCCACAATACATCGGCGGCCCGGAGCAGTCGAGAACCGAGTCAGACGGGAGACAGAGCGGCCCTCGGTCCTCTGCACTTCTCGCCCTCTTTCCGCCCCCCTCCCTCTTTCCCTTCGGGCTTGCCACTGCCTCGTGTGACAGGGGGAATGAAAACAAGGGAAGCGGGGCGCATTGCGTGAACCGA	PRDM1,EOMES	119-132,151-162	11.2879	4.44286	8.84848	7.68142
CRS_DE_01511	chr11-18	AGGACCGGATCAACTCTCAAGTGGGCTCCTCTGCGGATCCCAGCGTCTCAGGGACGGCTCCGCGATCCCACAATACATCGGCGGCCCGGAGCAGTCGAGAACCGAGTCAGACGGGAGACAGAGCGGCCCTCGGTCCTTGCCCCTTTACGCCCTCTTTCCGCCCCCCTCTCTTCTCCCCTTCGGGCTTGCCACTGCCTCGTGTGACAGGGGGAATGAACGAGAAAAGAGCGGGGCGCATTGCGTGAACCGA	PRDM1,EOMES,SOX17	119-132,151-162,201-211	6.92424	7.05714	8.75758	5.57522
CRS_DE_01512	chr11-18	AGGACCGGATCAACTCTCAAGTGGGCTCCTCTGCGGATCCCAGCGTCTCAGGGACGGCTCCGCGATCCCACAATACATCGGCGGCCCGGAGCAGTCGAGAACCGAGTCAGACGGGAGACAGAGCGGCCCTCGGTCGCTCCTTCTCTACGCCCTCTTTCCGCCCCCTTTCTCCTCCCCCTTCGGGCTTGCCACTGCCTCGTGTGACAGGGGGAAATAAGACAAGGGAAGCGGGGCGCATTGCGTGAACCGA	PRDM1,EOMES,GATA	119-132,151-162,197-207	13.3939	6.1	6.60606	6.23894
CRS_DE_01513	chr11-18	AGGACCGGATCAACTCTCAAGTGGGCTCCTCTGCGGATCCCAGCGTCTCAGGGACGGCTCCGCGATCCCACAATACATCGGCGGCCCGGAGCAGTCGAGAACCGAGTCAGACGGGAGACAGAGCGGCCCTCGGGCCTTTCCACTTTCCGCCCTCTTTCCGCCCCCCCCTCTCTTCTCCTTCGGGCTTGCCACTGCCTCGTGTGACAGGGGGGAATCAGAAGAAGAAAGCGGGGCGCATTGCGTGAACCGA	PRDM1,EOMES,GATA,SOX17	119-132,151-162,197-207,201-211	10.6364	6.07143	6.04545	5.57522
CRS_DE_01514	chr11-18	AGGACCGGATCAACTCTAAAGGACACGCCACCCCGTTGACACCCTCTGGGCCCCGGAGTGATGACACGTCGTCCTGCTTCGGGGGGGCACGGGCGAATGGCCCCTCACCAGCGCCTGCGCTTGTGCGATGATCGGGGTCAGATGGTTCCCCGTCGACGCCAAAGTAGCCCTCCCTATCTCTGTCCCACGCGCGCCCAGCAGGTTGCAGTCCTCCAAAGCGGACGACAACGTGTTGCATTGCGTGAACCGA	Scramble	1-220	3.07576	10.4714	10.1515	3.84071
CRS_DE_01515	chr14-9	AGGACCGGATCAACTCCTTTGTCAGCCTCAGAGCGCGGCTGTGACGTCACTCATTCCACTCCCTCCGGGGTTCTTGTTGTCATGTTGTTGTTTTTTGTTGGGCAGGAAGGCGGGCTCGACTTTCTCTTTTTGCCAGCGGGAGCTGAAGCCCGTCCTTAGCGCCCGGGCCGCGGTTTCCATCTTGAGCTGGCGGTCTCCTTGAAACTTCCCCAAGTGTCTGCACAACTTACCTTTTCATTGCGTGAACCGA	WT	NA	16.6212	5.17143	7.77273	6.64602
CRS_DE_01516	chr14-9	AGGACCGGATCAACTCCTTTGTCAGCCTCAGAGCGCGGCTGTGACGTCACTCATTCCACTCCCTCCGGGGTTCTTGTTGTCATGTTGTTGTTTTTTGTTGGGCAGGAAGGCGGGCTTATTTTTCCTGCTCTGCCAGCGGGAGCTGAAGCCCGTCCTTAGCGCCCGGGCCGCGGTTTCCATCTTGAGCTGGCGGTCTCCTTGAAACTTCCCCAAGTGTCTGCACAACTTACCTTTTCATTGCGTGAACCGA	PRDM1	102-115	4.06061	5.17143	4.39394	6.64602
CRS_DE_01517	chr14-9	AGGACCGGATCAACTCTGGTCGGGATCTCTATAATCTTTGGGACTGTTTTACTTTGGTTTCGTCTGCCCGCGGGCACCTCACAGTTCCCTCGGCGCGGGCCACCAGTTCCGTCGTTGGGTTAATTACGATCCTTTAGTTCCCTGTTCCTGTAGACGCCCTAAGCGCATAATAGGGTTTTGCGCTTCCCTCTCGGGCTCGATGACGTGTCGCGGCCCCCACCAGGTTGTTTGTTCGCATTGCGTGAACCGA	Scramble	1-220	3.21212	9.62857	4.27273	4.9646
CRS_DE_01518	chr5-32	AGGACCGGATCAACTAACTCAGCCTGTTCAAGGTTATCCTGTGGTTTCTTTTTCCCTTTGCTGTCTTTTCATTCTACTCCTTCTTAATCCCTTTCCTTTCACATTTCCACAAGTTTCACTCTCTCCTATTGTACTAAGACTCAACAGTTTACACCTTACTATCTTTCGCCTAGAGCTAAAGCCACCATGTATTTACCTGCTGAGGGCTTCACAGAATGACTCCACCTAGTCTCTCCATTGCGTGAACCGA	WT	NA	11.803	10.1143	7.57576	9.57522
CRS_DE_01519	chr5-32	AGGACCGGATCAACTAACTCAGCCTGTTCAAGGTTATCCTGTGGTTTCTTTTTCCCTTTGCTGTCTTTTCATTCTACTCCTTCTTAATCCCTTTCCTTTCACATTTCCACAAGTTTCACTCTCTTCTATCCGATTAAGACTCAACAGTTTACACCTTACTATCTTTCGCCTAGAGCTAAAGCCACCATGTATTTACCTGCTGAGGGCTTCACAGAATGACTCCACCTAGTCTCTCCATTGCGTGAACCGA	SOX17	110-120	11.803	10.1143	7.57576	6.41593
CRS_DE_01520	chr5-32	AGGACCGGATCAACTAACTCAGCCTGTTCAAGGTTATCCTGTGGTTTCTTTTTCCCTTTGCTGTCTTTTCATTCTACTCCTTCTTAATCCCTTTCCTTTCACATTTCCACAAGTTTCACTCTCTCCTATTGTACTAAGACTCAACAGTTTACACCTTATTTCCTTACGCCTAGAGCTAAAGCCACCATGTATTTACCTGCTGAGGGCTTCACAGAATGACTCCACCTAGTCTCTCCATTGCGTGAACCGA	GATA	141-151	11.803	10.5143	7.51515	9.57522
CRS_DE_01521	chr5-32	AGGACCGGATCAACTAACTCAGCCTGTTCAAGGTTATCCTGTGGTTTCTTTTTCCCTTTGCTGTCTTTTCATTCTACTCCTTCTTAATCCCTTTCCTTTCACATTTCCACAAGTTTCACTCTCTTTCATTCATCGAAGACTCAACAGTTTACACCTATTCTTCATTCGCCTAGAGCTAAAGCCACCATGTATTTACCTGCTGAGGGCTTCACAGAATGACTCCACCTAGTCTCTCCATTGCGTGAACCGA	GATA,SOX17	110-120,141-151	11.803	10.0429	7.51515	6.41593
CRS_DE_01522	chr5-32	AGGACCGGATCAACTAACTCAGCCTGTTCAAGGTTATCCTGTGGTTTCTTTTTCCCTTTGCTGTCTTTTCATTCTACTCCTTCTTAATCCCTTTCCTTTCACATTTCCACAAGTTTCACTCTCTCCTATTGTACTAAGACTCAACAGACATCTCTACTTTATCTTTCGCCTAGAGCTAAAGCCACCATGTATTTACCTGCTGAGGGCTTCACAGAATGACTCCACCTAGTCTCTCCATTGCGTGAACCGA	EOMES	133-144	11.803	7.11429	11.8182	9.57522
CRS_DE_01523	chr5-32	AGGACCGGATCAACTAACTCAGCCTGTTCAAGGTTATCCTGTGGTTTCTTTTTCCCTTTGCTGTCTTTTCATTCTACTCCTTCTTAATCCCTTTCCTTTCACATTTCCACAAGTTTCACTCTCTCTCAATTTTCGAAGACTCAACAGTCCCACTATTTATATCTTTCGCCTAGAGCTAAAGCCACCATGTATTTACCTGCTGAGGGCTTCACAGAATGACTCCACCTAGTCTCTCCATTGCGTGAACCGA	EOMES,SOX17	110-120,133-144	11.803	7.11429	8.89394	6.41593
CRS_DE_01524	chr5-32	AGGACCGGATCAACTAACTCAGCCTGTTCAAGGTTATCCTGTGGTTTCTTTTTCCCTTTGCTGTCTTTTCATTCTACTCCTTCTTAATCCCTTTCCTTTCACATTTCCACAAGTTTCACTCTCTCCTATTGTACTAAGACTCAACAGCCTTTTTCCTAAATTATCTCGCCTAGAGCTAAAGCCACCATGTATTTACCTGCTGAGGGCTTCACAGAATGACTCCACCTAGTCTCTCCATTGCGTGAACCGA	EOMES,GATA	133-144,141-151	11.803	7.11429	7.51515	9.57522
CRS_DE_01525	chr5-32	AGGACCGGATCAACTAACTCAGCCTGTTCAAGGTTATCCTGTGGTTTCTTTTTCCCTTTGCTGTCTTTTCATTCTACTCCTTCTTAATCCCTTTCCTTTCACATTTCCACAAGTTTCACTCTCTCTGCTTTCATAAAGACTCAACAGCTCAACTTTCCATTTTTATCGCCTAGAGCTAAAGCCACCATGTATTTACCTGCTGAGGGCTTCACAGAATGACTCCACCTAGTCTCTCCATTGCGTGAACCGA	EOMES,GATA,SOX17	110-120,133-144,141-151	11.803	7.11429	7.51515	9.35398
CRS_DE_01526	chr5-32	AGGACCGGATCAACTAACTCAGCCTGTTCAAGGTTATCCTGTGGTTTCTTTTTCCCTTTGCTGTCTTTTCATTCTACTCCTTCTTAACTATTCCTTCTCCTCATTTCCAATACTCTCGTACTCTCCTATTGTACTAAGACTCAACAGTTTACACCTTACTATCTTTCGCCTAGAGCTAAAGCCACCATGTATTTACCTGCTGAGGGCTTCACAGAATGACTCCACCTAGTCTCTCCATTGCGTGAACCGA	PRDM1	73-86,95-108	7.93939	10.1143	7.57576	9.57522
CRS_DE_01527	chr5-32	AGGACCGGATCAACTAACTCAGCCTGTTCAAGGTTATCCTGTGGTTTCTTTTTCCCTTTGCTGTCTTTTCATTCTACTCCTTCTTAACCTTCACCTTCTTTCATTTCCACCCTATATTCTCAGTGTTCTTTACACAAGACTCAACAGTTTACACCTTACTATCTTTCGCCTAGAGCTAAAGCCACCATGTATTTACCTGCTGAGGGCTTCACAGAATGACTCCACCTAGTCTCTCCATTGCGTGAACCGA	PRDM1,SOX17	73-86,95-108,110-120	10.6061	10.1143	7.57576	6.41593
CRS_DE_01528	chr5-32	AGGACCGGATCAACTAACTCAGCCTGTTCAAGGTTATCCTGTGGTTTCTTTTTCCCTTTGCTGTCTTTTCATTCTACTCCTTCTTAATCTCTATCCCTTCTCATTTCCAATCATCCTTCACTGTCCTATTGTACTAAGACTCAACAGTTTACACCCTTTCTATTTACGCCTAGAGCTAAAGCCACCATGTATTTACCTGCTGAGGGCTTCACAGAATGACTCCACCTAGTCTCTCCATTGCGTGAACCGA	PRDM1,GATA	73-86,95-108,141-151	7.93939	7.35714	7.51515	9.57522
CRS_DE_01529	chr5-32	AGGACCGGATCAACTAACTCAGCCTGTTCAAGGTTATCCTGTGGTTTCTTTTTCCCTTTGCTGTCTTTTCATTCTACTCCTTCTTAACTTTCTTCCACTTCCATTTCCACCATTTATCCCTGATTCCCGTTTAATAAGACTCAACAGTTTACACCCTTTTTTAACTCGCCTAGAGCTAAAGCCACCATGTATTTACCTGCTGAGGGCTTCACAGAATGACTCCACCTAGTCTCTCCATTGCGTGAACCGA	PRDM1,GATA,SOX17	73-86,95-108,110-120,141-151	9.0303	7.35714	7.51515	6.41593
CRS_DE_01530	chr5-32	AGGACCGGATCAACTAACTCAGCCTGTTCAAGGTTATCCTGTGGTTTCTTTTTCCCTTTGCTGTCTTTTCATTCTACTCCTTCTTAATCACCTTCTTCCTTCATTTCCAACTTCCCATTGATCTCCTATTGTACTAAGACTCAACAGAATTTCCATTCCTATCTTTCGCCTAGAGCTAAAGCCACCATGTATTTACCTGCTGAGGGCTTCACAGAATGACTCCACCTAGTCTCTCCATTGCGTGAACCGA	PRDM1,EOMES	73-86,95-108,133-144	7.93939	10.7286	11.1364	9.57522
CRS_DE_01531	chr5-32	AGGACCGGATCAACTAACTCAGCCTGTTCAAGGTTATCCTGTGGTTTCTTTTTCCCTTTGCTGTCTTTTCATTCTACTCCTTCTTAAACTTTCCTTCTTCCCATTTCCATCTCTCACTCAGATTTTTGTCTAACCAAGACTCAACAGATACTTTCCTCATATCTTTCGCCTAGAGCTAAAGCCACCATGTATTTACCTGCTGAGGGCTTCACAGAATGACTCCACCTAGTCTCTCCATTGCGTGAACCGA	PRDM1,EOMES,SOX17	73-86,95-108,110-120,133-144	9.83333	3.4	8.75758	6.41593
CRS_DE_01532	chr5-32	AGGACCGGATCAACTAACTCAGCCTGTTCAAGGTTATCCTGTGGTTTCTTTTTCCCTTTGCTGTCTTTTCATTCTACTCCTTCTTAATCTCTTACCCTTTCCATTTCCACAAATTTGCCCCTTTCCTATTGTACTAAGACTCAACAGCCTTTCTACATTATTACTTCGCCTAGAGCTAAAGCCACCATGTATTTACCTGCTGAGGGCTTCACAGAATGACTCCACCTAGTCTCTCCATTGCGTGAACCGA	PRDM1,EOMES,GATA	73-86,95-108,133-144,141-151	11.2879	3.64286	7.51515	9.57522
CRS_DE_01533	chr5-32	AGGACCGGATCAACTAACTCAGCCTGTTCAAGGTTATCCTGTGGTTTCTTTTTCCCTTTGCTGTCTTTTCATTCTACTCCTTCTTAACCACTTTTCCTTCTCATTTCCATCTACTTCAGTACCTATCAGTTTCCTAAGACTCAACAGACTCTAACTTTTTCCATTTCGCCTAGAGCTAAAGCCACCATGTATTTACCTGCTGAGGGCTTCACAGAATGACTCCACCTAGTCTCTCCATTGCGTGAACCGA	PRDM1,EOMES,GATA,SOX17	73-86,95-108,110-120,133-144,141-151	12.8485	8.15714	7.51515	6.41593
CRS_DE_01534	chr5-32	AGGACCGGATCAACTTTCGGTCCACAAGCAAGTCTTCACCGCGCCAGGCCCTGTCTCAGCTTACCCTCGCGTTATTATAGCCGCTTTATCCACCCTAGTCGCTTTTCTTTATTTATTTCAACCCTTCATACGTTAGAATTTTAGGTCACTTATTCGCTCCCTTTCGATTCTACATTTACTGCTTTCTCCCCGCTATCTTTTATCACTGTAAAATGATCATAAACTATCTTACTCTCATTGCGTGAACCGA	Scramble	1-220	8.68182	5.5	10.7424	6.57522
CRS_DE_01535	chr8-27	AGGACCGGATCAACTCCTGGTGGGAGGTGAATTGGATCATGAGGGTGGTTTCCCCCATGCTGTTCTCAAGATAGTGAGAGAGTTCTCATGAGACCTAATGGTTTTAAGTGTGGTGCTTTCTCACTTTCTCTCTCTCTCTCTCCCCTGCTACCTTGTGAAGAAGGTGCCTGCTTCCCCTTCACCTTCCACCGTGATTGTAAGTTTCCTGAGGCCTCCCCACCCATGCAGAACTGTGCATTGCGTGAACCGA	WT	NA	17	12.9143	7.63636	8.0354
CRS_DE_01536	chr8-27	AGGACCGGATCAACTCCTGGTGGGAGGTGAATTGGATCATGAGGGTGGTTTCCACCTCGGTTCTCTCAAGATAGTGAGAGAGTTCTCATGAGACCTAATGGTTTTAAGTGTGGTGCTTTCTCACTTTCTCTCTCTCTCTCTCCCCTGCTACCTTGTGAAGAAGGTGCCTGCTTCCCCTTCACCTTCCACCGTGATTGTAAGTTTCCTGAGGCCTCCCCACCCATGCAGAACTGTGCATTGCGTGAACCGA	SOX17	39-49	17	12.9143	7.63636	3.26549
CRS_DE_01537	chr8-27	AGGACCGGATCAACTCCTGGTGGGAGGTGAATTGGATCATGAGGGTGGTTTCCCCCATGCTGTTCTCAAGATAGTGAGAGAGTTCTCATGAGACCTAATGGTTTTAAGTGTGGTGCTTTCTCTTCATTCCTCTCTCTCTCTCCCCTGCTACCTTGTGAAGAAGGTGCCTGCTTCCCCTTCACCTTCCACCGTGATTGTAAGTTTCCTGAGGCCTCCCCACCCATGCAGAACTGTGCATTGCGTGAACCGA	GATA	108-118	10.7727	8.64286	6.95455	8.0354
CRS_DE_01538	chr8-27	AGGACCGGATCAACTCCTGGTGGGAGGTGAATTGGATCATGAGGGTGGTTTCCTCCTAGTCTGCCTCAAGATAGTGAGAGAGTTCTCATGAGACCTAATGGTTTTAAGTGTGGTGCTTTCTCTCTTCATTCTCCTCTCTCTCCCCTGCTACCTTGTGAAGAAGGTGCCTGCTTCCCCTTCACCTTCCACCGTGATTGTAAGTTTCCTGAGGCCTCCCCACCCATGCAGAACTGTGCATTGCGTGAACCGA	GATA,SOX17	39-49,108-118	11.3636	8.64286	6.25758	4.50442
CRS_DE_01539	chr8-27	AGGACCGGATCAACTCCTGGTGGGAGGTGAATTGGATCATGAGGGTGGTTTCCCCCATGCTGTTCTCAAGATAGTGAGAGAGTTCTCATGAGACCTAATGGTTTTAAGTGTGGTGCTACTTCTTTTCTCCTCTCTCTCTCTCCCCTGCTACCTTGTGAAGAAGGTGCCTGCTTCCCCTTCACCTTCCACCGTGATTGTAAGTTTCCTGAGGCCTCCCCACCCATGCAGAACTGTGCATTGCGTGAACCGA	EOMES	103-114	10.3333	8.64286	10.9242	8.0354
CRS_DE_01540	chr8-27	AGGACCGGATCAACTCCTGGTGGGAGGTGAATTGGATCATGAGGGTGGTTTCCACTGCCTCTTGCTCAAGATAGTGAGAGAGTTCTCATGAGACCTAATGGTTTTAAGTGTGGTGCTCATTCTTCTCTTCTCTCTCTCTCTCCCCTGCTACCTTGTGAAGAAGGTGCCTGCTTCCCCTTCACCTTCCACCGTGATTGTAAGTTTCCTGAGGCCTCCCCACCCATGCAGAACTGTGCATTGCGTGAACCGA	EOMES,SOX17	39-49,103-114	9.92424	8.64286	9.4697	6.92035
CRS_DE_01541	chr8-27	AGGACCGGATCAACTCCTGGTGGGAGGTGAATTGGATCATGAGGGTGGTTTCCCCCATGCTGTTCTCAAGATAGTGAGAGAGTTCTCATGAGACCTAATGGTTTTAAGTGTGGTGCTTCTATTCCTTTCCCTTCTCTCTCTCCCCTGCTACCTTGTGAAGAAGGTGCCTGCTTCCCCTTCACCTTCCACCGTGATTGTAAGTTTCCTGAGGCCTCCCCACCCATGCAGAACTGTGCATTGCGTGAACCGA	EOMES,GATA	103-114,108-118	14.4848	8.64286	8.31818	8.0354
CRS_DE_01542	chr8-27	AGGACCGGATCAACTCCTGGTGGGAGGTGAATTGGATCATGAGGGTGGTTTCCCGGATTCTCTCCTCAAGATAGTGAGAGAGTTCTCATGAGACCTAATGGTTTTAAGTGTGGTGCTTCTTATTCCTTCTCTCCTCTCTCTCCCCTGCTACCTTGTGAAGAAGGTGCCTGCTTCCCCTTCACCTTCCACCGTGATTGTAAGTTTCCTGAGGCCTCCCCACCCATGCAGAACTGTGCATTGCGTGAACCGA	EOMES,GATA,SOX17	39-49,103-114,108-118	9.57576	8.94286	8.48485	3.26549
CRS_DE_01543	chr8-27	AGGACCGGATCAACTCCTGGTGGGAGGTGAATTGGATCATGAGGGTGGTTTCCCCCATGCTGTTCTCAAGATAGTGAGAGAGTTCTCATGAGACCTAATGGTTTTAAGTGTGGTGCTTTCCCACTTCTTCTTCTTCTCTCTCCCCTGCTACCTTGTGAAGAAGGTGCCTGCTTCCCCTTCACCTTCCACCGTGATTGTAAGTTTCCTGAGGCCTCCCCACCCATGCAGAACTGTGCATTGCGTGAACCGA	PRDM1	106-119	9.57576	9.58571	9.87879	8.0354
CRS_DE_01544	chr8-27	AGGACCGGATCAACTCCTGGTGGGAGGTGAATTGGATCATGAGGGTGGTTTCCCAGTCTCCTTGCTCAAGATAGTGAGAGAGTTCTCATGAGACCTAATGGTTTTAAGTGTGGTGCTTTCATTCTCCTCTTCCTTCTCTCTCCCCTGCTACCTTGTGAAGAAGGTGCCTGCTTCCCCTTCACCTTCCACCGTGATTGTAAGTTTCCTGAGGCCTCCCCACCCATGCAGAACTGTGCATTGCGTGAACCGA	PRDM1,SOX17	39-49,106-119	10.1364	8.64286	9.0303	4.50442
CRS_DE_01545	chr8-27	AGGACCGGATCAACTCCTGGTGGGAGGTGAATTGGATCATGAGGGTGGTTTCCCCCATGCTGTTCTCAAGATAGTGAGAGAGTTCTCATGAGACCTAATGGTTTTAAGTGTGGTGCTTTCTCTTCCTCCTTCTATCTCTCTCCCCTGCTACCTTGTGAAGAAGGTGCCTGCTTCCCCTTCACCTTCCACCGTGATTGTAAGTTTCCTGAGGCCTCCCCACCCATGCAGAACTGTGCATTGCGTGAACCGA	PRDM1,GATA	106-119,108-118	14.2576	8.64286	9.71212	8.0354
CRS_DE_01546	chr8-27	AGGACCGGATCAACTCCTGGTGGGAGGTGAATTGGATCATGAGGGTGGTTTCCCCGTGCTATCTCTCAAGATAGTGAGAGAGTTCTCATGAGACCTAATGGTTTTAAGTGTGGTGCTTTCCTCTTTCTTCACCTTCTCTCTCCCCTGCTACCTTGTGAAGAAGGTGCCTGCTTCCCCTTCACCTTCCACCGTGATTGTAAGTTTCCTGAGGCCTCCCCACCCATGCAGAACTGTGCATTGCGTGAACCGA	PRDM1,GATA,SOX17	39-49,106-119,108-118	10.9242	8.64286	8.21212	3.26549
CRS_DE_01547	chr8-27	AGGACCGGATCAACTCCTGGTGGGAGGTGAATTGGATCATGAGGGTGGTTTCCCCCATGCTGTTCTCAAGATAGTGAGAGAGTTCTCATGAGACCTAATGGTTTTAAGTGTGGTGCTTCCTCCCCTCATTTTTTTCTCTCTCCCCTGCTACCTTGTGAAGAAGGTGCCTGCTTCCCCTTCACCTTCCACCGTGATTGTAAGTTTCCTGAGGCCTCCCCACCCATGCAGAACTGTGCATTGCGTGAACCGA	PRDM1,EOMES	103-114,106-119	9.57576	8.64286	10.8939	8.9646
CRS_DE_01548	chr8-27	AGGACCGGATCAACTCCTGGTGGGAGGTGAATTGGATCATGAGGGTGGTTTCCCTAGGTCCTCTCTCAAGATAGTGAGAGAGTTCTCATGAGACCTAATGGTTTTAAGTGTGGTGCTTTTCCCCTTCCTATCTTTCTCTCTCCCCTGCTACCTTGTGAAGAAGGTGCCTGCTTCCCCTTCACCTTCCACCGTGATTGTAAGTTTCCTGAGGCCTCCCCACCCATGCAGAACTGTGCATTGCGTGAACCGA	PRDM1,EOMES,SOX17	39-49,103-114,106-119	11.4848	8.64286	11.1364	7.53097
CRS_DE_01549	chr8-27	AGGACCGGATCAACTCCTGGTGGGAGGTGAATTGGATCATGAGGGTGGTTTCCCCCATGCTGTTCTCAAGATAGTGAGAGAGTTCTCATGAGACCTAATGGTTTTAAGTGTGGTGCTTTTTCCTTTTACCCTCCTCTCTCTCCCCTGCTACCTTGTGAAGAAGGTGCCTGCTTCCCCTTCACCTTCCACCGTGATTGTAAGTTTCCTGAGGCCTCCCCACCCATGCAGAACTGTGCATTGCGTGAACCGA	PRDM1,EOMES,GATA	103-114,106-119,108-118	9.57576	8.64286	6.24242	8.0354
CRS_DE_01550	chr8-27	AGGACCGGATCAACTCCTGGTGGGAGGTGAATTGGATCATGAGGGTGGTTTCCTCATCGGCCTTCTCAAGATAGTGAGAGAGTTCTCATGAGACCTAATGGTTTTAAGTGTGGTGCTTCTTTCCTATCTTCTCCTCTCTCTCCCCTGCTACCTTGTGAAGAAGGTGCCTGCTTCCCCTTCACCTTCCACCGTGATTGTAAGTTTCCTGAGGCCTCCCCACCCATGCAGAACTGTGCATTGCGTGAACCGA	PRDM1,EOMES,GATA,SOX17	39-49,103-114,106-119,108-118	9.57576	8.64286	10.5909	5.69027
CRS_DE_01551	chr8-27	AGGACCGGATCAACTCTGCCCCGTTTACTGCATCTCTGCTGCTCCCGGTTTCGCTCTACTTCTCGCTTGGCATTGCCAGCGACAAGCATAAGTTGACCGGAGTGTATCCTATCCTGTGTCAGTGTGTAGTTAGCTGTGGTCAACACTTTTCGGGTTCGACGTGGCACCTATAGATGTCGAGCTGGTAGAATGCTCCTACCGCTTCAGCGAGTTTATTATACCCGCTATTTCGTACCATTGCGTGAACCGA	Scramble	1-220	5.04545	7.14286	3.01515	4.60177
CRS_DE_01552	chr6-21	AGGACCGGATCAACTAAAATGTTAAACCCATAAGTTAGCATCATTTTTTATTAGAAAATGTTGTAGTGCCTTTAAAATAGTGCTGAGCTATCTCATTGTTCCTAGTGACTGCAAACGTGAGAACAATGGAAAATTGAAAGTGGTTTTCATTGATAGTGTAGTGGAGCTGTTACCAAAGTAGATGTTCTAGGATGAAGTCTTTTCACAAGACTACTGCTCAGATGTCATGATTGCTCATTGCGTGAACCGA	WT	NA	13.8182	7.15714	6.90909	12.9823
CRS_DE_01553	chr6-21	AGGACCGGATCAACTAAAATGTTAAACCCATAAGTTAGCATCATTTTTTATTAGAAAATGTTGTAGTGCCTTTAAAATAGTGCTGAGCTATCTCATTGTTCCTAGTGACTGCAAACGTGAAATCGAGGAAAAATTGAAAGTGGTTTTCATTGATAGTGTAGTGGAGCTGTTACCAAAGTAGATGTTCTAGGATGAAGTCTTTTCACAAGACTACTGCTCAGATGTCATGATTGCTCATTGCGTGAACCGA	SOX17	105-115	13.8182	7.15714	6.90909	9.53982
CRS_DE_01554	chr6-21	AGGACCGGATCAACTAAAATGTTAAACCCATAAGTTAGCATCATTTTTTATTAGAAAATGTTGTAGTGCCTTTAAAATAGTGCTGAGCTATCTCATTGTTCCTAGTGACTGCAAACGTGAGAACAATGGAAGAATTAATGAGGTTTTCATTGATAGTGTAGTGGAGCTGTTACCAAAGTAGATGTTCTAGGATGAAGTCTTTTCACAAGACTACTGCTCAGATGTCATGATTGCTCATTGCGTGAACCGA	PRDM1	115-128	-0.0909091	7.15714	6.25758	12.9823
CRS_DE_01555	chr6-21	AGGACCGGATCAACTAAAATGTTAAACCCATAAGTTAGCATCATTTTTTATTAGAAAATGTTGTAGTGCCTTTAAAATAGTGCTGAGCTATCTCATTGTTCCTAGTGACTGCAAACGTGATGGACAAAGGGTAAGAATATAAGTTTTCATTGATAGTGTAGTGGAGCTGTTACCAAAGTAGATGTTCTAGGATGAAGTCTTTTCACAAGACTACTGCTCAGATGTCATGATTGCTCATTGCGTGAACCGA	PRDM1,SOX17	105-115,115-128	2.01515	7.15714	6.25758	9.53982
CRS_DE_01556	chr6-21	AGGACCGGATCAACTCGATGGTGATAAGTTAGCTGGCATTTTCGGCCCAAACAATTCAAAACCATCAAGGGTGAGTAATAATGGCAACATCCTGAAGTATTTTTTTAAATTACGTTTAGAAACTCTGTACAATCTCATTAATGTGAGGGTTTCCAATTTTAATGGGGTTCAGGAATTTTTGAATCGTAAGATTGTGAGCAGTCTTCTGAGGTATTAATAAATCGGGAAATACTTTCATTGCGTGAACCGA	Scramble	1-220	-1.22727	9.54286	7.57576	7.37168
CRS_DE_01557	chr3-20	AGGACCGGATCAACTAGACCTTTCTTTTCAGCGCTAGGTGGCAGAGGAGAGTCGCCTATGCGTCCAGGCTGTCCTGGACAGCTGTGGTTGACGCTAACGCCTGGCTGCTCTCACTTTCACCTTCTCTCTGGTGTCAAAGAGAAGCCTTGAGGCCGTCCCGACGGCCTCTTCCTTACAGGGGAAACTGCTGTGAGCTGAACACATACCGCTCTTTCAAACCTTTAAGTGCAGCTTACATTGCGTGAACCGA	WT	NA	17.4545	10.5429	9.24242	6.0708
CRS_DE_01558	chr3-20	AGGACCGGATCAACTAGACCTTTCTTTTCAGCGCTAGGTGGCAGAGGAGAGTCGCCTATGCGTCCAGGCTGTCCTGGACAGCTGTGGTTGACGCTAACGCCTGGCTTCTCTCGTTCCTCCAACTTCTCTGGTGTCAAAGAGAAGCCTTGAGGCCGTCCCGACGGCCTCTTCCTTACAGGGGAAACTGCTGTGAGCTGAACACATACCGCTCTTTCAAACCTTTAAGTGCAGCTTACATTGCGTGAACCGA	PRDM1	90-109	7.66667	7.45714	9.24242	6.0708
CRS_DE_01559	chr3-20	AGGACCGGATCAACTGAGCACTTTTAGAGACGCGGGTCCTTATATTGCGCGAAATGCCGATCCAACTTGACCCCTAGTCCGTCAGGCTATGGCCTGGTAGGAGCTTACTGCGCCCGACGGCTTTCAGTGCTTGTTACCATATACCCTGTCCGCATGGCTTCTATATAAGTCGTCTGTGGTACAGGCGAAGGTCGGTCCCCCAATTTCCATCTGTCACCGTCGAGGCGCAACATTGCATTGCGTGAACCGA	Scramble	1-220	8.19697	4.31429	6.4697	3.64602
CRS_DE_01560	chr8-26	AGGACCGGATCAACTTCAAAAGGCTTCAGCAGCACTGGAGAGCCTCGGGTGTGGGGAGGGCTCACCTCCGCAGGGCCACTTTTTCTTGTCAACGAATCACACAGTCAAATTACAGGAGAAAGTGACAGGAATTCGGCTAAATTCCAACTCCCGGCCTCAGAAGGTTATTCATCAACCCTGCAGCAGCAGCTCTCTGTCTGGCAGGGGAGGTTTCCTCTAATTATGTATCGCTCCCCATTGCGTGAACCGA	WT	NA	12.6818	10.8714	7.36364	7.45133
CRS_DE_01561	chr8-26	AGGACCGGATCAACTTCAAAAGGCTTCAGCAGCACTGGAGAGCCTCGGGTGTGGGGAGGGCTCACCTCCGCAGGGCCTTATTTCGTCTTCAACGAATCACACAGTCAAATTACAGGAGAAAGTGACAGGAATTCGGCTAAATTCCAACTCCCGGCCTCAGAAGGTTATTCATCAACCCTGCAGCAGCAGCTCTCTGTCTGGCAGGGGAGGTTTCCTCTAATTATGTATCGCTCCCCATTGCGTGAACCGA	GATA	63-73	12.6818	10.8714	3.59091	2.46903
CRS_DE_01562	chr8-26	AGGACCGGATCAACTTCAAAAGGCTTCAGCAGCACTGGAGAGCCTCGGGTGTGGGGAGGGCTCACCTCCGCAGGGCCACTTTTTCTTGTCAACGAATCACACAGTCAAATTACAGGAAATCAGGAGGAGAATTCGGCTAAATTCCAACTCCCGGCCTCAGAAGGTTATTCATCAACCCTGCAGCAGCAGCTCTCTGTCTGGCAGGGGAGGTTTCCTCTAATTATGTATCGCTCCCCATTGCGTGAACCGA	EOMES	102-113	11.0152	3.57143	7.36364	7.45133
CRS_DE_01563	chr8-26	AGGACCGGATCAACTTCAAAAGGCTTCAGCAGCACTGGAGAGCCTCGGGTGTGGGGAGGGCTCACCTCCGCAGGGCCTATTTTCGCTTTCAACGAATCACACAGTCAAATTACAGGAGAAAGTCAAGGGAATTCGGCTAAATTCCAACTCCCGGCCTCAGAAGGTTATTCATCAACCCTGCAGCAGCAGCTCTCTGTCTGGCAGGGGAGGTTTCCTCTAATTATGTATCGCTCCCCATTGCGTGAACCGA	EOMES,GATA	63-73,102-113	11.6818	3.57143	2.51515	7.54867
CRS_DE_01564	chr8-26	AGGACCGGATCAACTTCAAAAGGCTTCAGCAGCACTGGAGAGCCTCGGGTGTGGGGAGGGCTCACCTCCGCAGGGTCTTCGACTTCTTTCAACGAATCACACAGTCAAATTCAGGAAACTGAAGGGAGAAATTCGGCTAAATTCCAACTCCCGGCCTCAGAAGGTTATTCATCAACCCTGCAGCAGCAGCTCTCTGTCTGGCAGGGGAGGTTTCCTCTAATTATGTATCGCTCCCCATTGCGTGAACCGA	PRDM1	61-74,97-116	7.65152	5.42857	2.93939	0
CRS_DE_01565	chr8-26	AGGACCGGATCAACTTCAAAAGGCTTCAGCAGCACTGGAGAGCCTCGGGTGTGGGGAGGGCTCACCTCCGCAGGGTTCCCTTGCTTTTACAACGAATCACACAGTCAAATTCAAAAAAGAGCTAGGGGAAGTTCGGCTAAATTCCAACTCCCGGCCTCAGAAGGTTATTCATCAACCCTGCAGCAGCAGCTCTCTGTCTGGCAGGGGAGGTTTCCTCTAATTATGTATCGCTCCCCATTGCGTGAACCGA	PRDM1,GATA	61-74,63-73,97-116	3.75758	4.74286	2.95455	5.19469
CRS_DE_01566	chr8-26	AGGACCGGATCAACTTCAAAAGGCTTCAGCAGCACTGGAGAGCCTCGGGTGTGGGGAGGGCTCACCTCCGCAGGGCTCTAGCTTTTTCTCAACGAATCACACAGTCAAATTGAAACCAAGGGGAAATAAGGTTCGGCTAAATTCCAACTCCCGGCCTCAGAAGGTTATTCATCAACCCTGCAGCAGCAGCTCTCTGTCTGGCAGGGGAGGTTTCCTCTAATTATGTATCGCTCCCCATTGCGTGAACCGA	PRDM1,EOMES	61-74,97-116,102-113	3.86364	3.57143	6.72727	7.81416
CRS_DE_01567	chr8-26	AGGACCGGATCAACTTCAAAAGGCTTCAGCAGCACTGGAGAGCCTCGGGTGTGGGGAGGGCTCACCTCCGCAGGGTCTTCTTTCTCGATCAACGAATCACACAGTCAAATTAAGAGAAGGAGATCCGAAAGTTCGGCTAAATTCCAACTCCCGGCCTCAGAAGGTTATTCATCAACCCTGCAGCAGCAGCTCTCTGTCTGGCAGGGGAGGTTTCCTCTAATTATGTATCGCTCCCCATTGCGTGAACCGA	PRDM1,EOMES,GATA	61-74,63-73,97-116,102-113	3.31818	3.57143	8.04545	3.67257
CRS_DE_01568	chr8-26	AGGACCGGATCAACTCAGCCCAGATCGGGGGTACCGCCGGCACCCACGTTGGAGGGGTGTATCACGAATTAGCGATCTTTGAGGGGTTACTAAGTTTCTGCTAACCCTTACTATCAACCCATATAGGACCAAGATCTACGGCGCCCCGCTCCAAGTTATCTGATAATATCTATATGCGGTGACAGACGGGTCCAGGTGAGACCGCCGTATACCATACTGTGACATCCGTGCCAATCATTGCGTGAACCGA	Scramble	1-220	1.39394	6.11429	8.24242	0
CRS_DE_01569	chr9-8	AGGACCGGATCAACTCATAATTGATTTCTTAAGTAACCTAGATGTTTATCTCTTTCACATCATTGTTTAGCTTACAGTATCTACAGCCAGAAAGCACCTCTTTCCCTTTCCCATTTATAGAGAGAAAAGAATCCTGAGGCAAACTTTCACTTAGGGATTGAAATAGCCAGAACTGAAAACAATGGAAGAGATTGAGAAACAGGAAATGTCACTCTTGGCCAGGGTTTCCCAGTGACATTGCGTGAACCGA	WT	NA	15.5758	6.65714	11.4697	13.1858
CRS_DE_01570	chr9-8	AGGACCGGATCAACTCATAATTGATTTCTTAAGTAACCTAGATGTTTATCTCTTTCACATCATTGTTTAGCTTACAGTATCTACAGCCAGAAAGCACCTCTTTCCCTTTCCCATTTATAGAGAGAAAAGAATCCTGAGGCAAACTTTCACTTAGGGATTGAAATAGCCAGAACTGACGAAAAGATAAGAGATTGAGAAACAGGAAATGTCACTCTTGGCCAGGGTTTCCCAGTGACATTGCGTGAACCGA	SOX17	161-171	15.5758	6.65714	13.3485	7
CRS_DE_01571	chr9-8	AGGACCGGATCAACTCATAATTGATTTCTTAAGTAACCTAGATTATGTTTCTCTTCACATCATTGTTTAGCTTACAGTATCTACAGCCAGAAAGCACCTCTTTCCCTTTCCCATTTATAGAAGAAGAAGAATCCTGAGGCAAACTTTCACTTAGGGATTGAAATAGCCAGAACTGAAAACAATGGAAGAGATTGAGAAACAGGAAATGTCACTCTTGGCCAGGGTTTCCCAGTGACATTGCGTGAACCGA	GATA	28-38,106-116	15.5758	6.3	8.92424	13.1858
CRS_DE_01572	chr9-8	AGGACCGGATCAACTCATAATTGATTTCTTAAGTAACCTAGATTTTTCCTGATTTCACATCATTGTTTAGCTTACAGTATCTACAGCCAGAAAGCACCTCTTTCCCTTTCCCATTTATAGAGAAAGAAAGATCCTGAGGCAAACTTTCACTTAGGGATTGAAATAGCCAGAACTGAAAAAGTGACAAGAGATTGAGAAACAGGAAATGTCACTCTTGGCCAGGGTTTCCCAGTGACATTGCGTGAACCGA	GATA,SOX17	28-38,106-116,161-171	15.5758	10.7429	7.9697	7
CRS_DE_01573	chr9-8	AGGACCGGATCAACTCATAATTGATTTCTTAAGTAACCTAGATGTTTATCTCTTTCACATCATTGTTTAGCTTACAGTATCTACAGCCAGAAAGCACCCCTCCTTACTCTTCTTTTATAGAGAGAAAAGAATCCTGAGGCTTAACTTCACATGAGGATTGAAATAGCCAGAACTGAAAACAATGGAAGAGATTGAGAAACAGGAAATGTCACTCTTGGCCAGGGTTTCCCAGTGACATTGCGTGAACCGA	PRDM1	82-101,126-139	7.06061	6.65714	11.4697	13.1858
CRS_DE_01574	chr9-8	AGGACCGGATCAACTCATAATTGATTTCTTAAGTAACCTAGATGTTTATCTCTTTCACATCATTGTTTAGCTTACAGTATCTACAGCCAGAAAGCATTTCTCTCTCCCCTCTTCATATAGAGAGAAAAGAATCCTGAGGCTCGACTTATAAATCGGATTGAAATAGCCAGAACTGTGAAAGACAAAAGAGATTGAGAAACAGGAAATGTCACTCTTGGCCAGGGTTTCCCAGTGACATTGCGTGAACCGA	PRDM1,SOX17	82-101,126-139,161-171	7.43939	8.07143	11.4697	7
CRS_DE_01575	chr9-8	AGGACCGGATCAACTCATAATTGATTTCTTAAGTAACCTAGACTATTTGTCTTTTCACATCATTGTTTAGCTTACAGTATCTACAGCCAGAAAGCACTTCTTCCTTCTTCCTATCCATAGAAGGAAAGAAATCCTGAGGCTCCTATGACTTAAAGGATTGAAATAGCCAGAACTGAAAACAATGGAAGAGATTGAGAAACAGGAAATGTCACTCTTGGCCAGGGTTTCCCAGTGACATTGCGTGAACCGA	PRDM1,GATA	28-38,82-101,106-116,126-139	7.06061	7.68571	8.92424	13.1858
CRS_DE_01576	chr9-8	AGGACCGGATCAACTCATAATTGATTTCTTAAGTAACCTAGATTTGTTATCCTTTCACATCATTGTTTAGCTTACAGTATCTACAGCCAGAAAGCACTCCCTCTTTTTCCCCTATTATAGAGAGAAAAAAGTCCTGAGGCTGCACTTACAAATTGGATTGAAATAGCCAGAACTGAAACAGTAAAGAGAGATTGAGAAACAGGAAATGTCACTCTTGGCCAGGGTTTCCCAGTGACATTGCGTGAACCGA	PRDM1,GATA,SOX17	28-38,82-101,106-116,126-139,161-171	7.51515	6.65714	10.1818	7
CRS_DE_01577	chr9-8	AGGACCGGATCAACTTGTAATACCGAGTCTGTACCGAATAACAATTTTGAATTGTGTGATTGTTACGAGCGTATGGCTCTCGCTCTCCGAAGAAGCGTAGTAAAGCACCGCACCATTAAAGATTTCATAATAAATCGCTGAAATACCCCAAGATACAAAGTTTCCTTATTTGACCTAATCCGTGATGCGAAAAAAATGTAGAAATGATGTAGAGTTACATATCTTCCTTCCCGTACATTGCGTGAACCGA	Scramble	1-220	8.51515	2.24286	5.83333	6.86726
CRS_DE_01578	chr16-35	AGGACCGGATCAACTTAGTACAGAGAAACAGATCAGAACAGAGTCATCAATAAGTCCTGTATGGGGATGCAAAAAAGGCCTTTTTCCTGCTTCCAGGACAATCTTGACGTGAAAGTAAGACATCAGAAAGGGAAAGCTTGCTGGGCCGGATTAGGTAAATTGGAGCAAAGTTACCCAGGTGGAAGTATTTGTGTCCCAGCAGGACACAGAAGCAATACAGTATTCTAGTGCCTCCCATTGCGTGAACCGA	WT	NA	14.9545	3.25714	8.57576	8.9469
CRS_DE_01579	chr16-35	AGGACCGGATCAACTTAGTACAGAGAAAAATCGGCAAACAGAGTCATCAATAAGTCCTGTATGGGGATGCAAAAAAGGCCTTTTTCCTGCTTCCAGGACAATCTTGACGTGAAAGTAAGACATCAGAAAGGGAAAGCTTGCTGGGCCGGATTAGGTAAATTGGAGCAAAGTTACCCAGGTGGAAGTATTTGTGTCCCAGCAGGACACAGAAGCAATACAGTATTCTAGTGCCTCCCATTGCGTGAACCGA	GATA	13-23	14.9545	3.25714	9.51515	8.9469
CRS_DE_01580	chr16-35	AGGACCGGATCAACTTAGTACAGAGAAACAGATCAGAACAGAGTCATCAATAAGTCCTGTATGGGGATGCAAAAAAGGCCTTTTTCCTGCTTCCAGGACAATCTTGACGTGAAAGTAAGACATCATACGTAGAAGAAGGGCTGGGCCGGATTAGGTAAATTGGAGCAAAGTTACCCAGGTGGAAGTATTTGTGTCCCAGCAGGACACAGAAGCAATACAGTATTCTAGTGCCTCCCATTGCGTGAACCGA	PRDM1	111-124	4.81818	2.11429	8.57576	8.9469
CRS_DE_01581	chr16-35	AGGACCGGATCAACTTAGTACAGAGAACAACATAGAGACAGAGTCATCAATAAGTCCTGTATGGGGATGCAAAAAAGGCCTTTTTCCTGCTTCCAGGACAATCTTGACGTGAAAGTAAGACATCATGAGCAATAAAGGGGCTGGGCCGGATTAGGTAAATTGGAGCAAAGTTACCCAGGTGGAAGTATTTGTGTCCCAGCAGGACACAGAAGCAATACAGTATTCTAGTGCCTCCCATTGCGTGAACCGA	PRDM1,GATA	13-23,111-124	4.81818	2.11429	9.22727	8.9469
CRS_DE_01582	chr16-35	AGGACCGGATCAACTCGCTAGATTGCGGTACTAAGGCACGCAGTCCAGAGAGACGCATCCTAGATTGAAACGTTCGCTTGGAATGCAAAAAAGGGGAATCAGCCTGGGTATACCAACATGAGAGCCACTAATATTAGAAGTCGACGGTATTATACTGAACTCGTTTAATAGTAGAACTAAACGTACGAGGCGTATTCTAAGAAACACGACGTTCAGGTTAAGGCATTTAACGGGGCATTGCGTGAACCGA	Scramble	1-220	1.4697	0	2.68182	8.36283
CRS_DE_01583	chr20-10	AGGACCGGATCAACTGAGCGGAGGCTCCGAGGCCCCCGGTAGCCAGTCAGAATTTATTTTAAGGGAAATGGAAAGCTGCGGCAGGCTTTGGGAGGAGGGGCAGGATTAAAAGAGAAAGTGTGCTCAGCATGTTATATTTAGAGGCTGCCACGCCGGAAGCGCCGCCTTCCCGGGAGCTGCCGCCGCGCCCGCCCCCCGCCGGCACCTGGGCACTGGGGCGGGAGTCCCGGGGCTGCATTGCGTGAACCGA	WT	NA	17.2727	2.8	7.77273	5.0708
CRS_DE_01584	chr20-10	AGGACCGGATCAACTGAGCGGAGGCTCCGAGGCCCCCGGTAGCCAGTCAGAATTTATTTTAAGGGAAATGGAAAGCTGCGGCAGGCTTTGGGAGGAGGGGCAGGATTAAAATAAGGGAAGTGCTCAGCATGTTATATTTAGAGGCTGCCACGCCGGAAGCGCCGCCTTCCCGGGAGCTGCCGCCGCGCCCGCCCCCCGCCGGCACCTGGGCACTGGGGCGGGAGTCCCGGGGCTGCATTGCGTGAACCGA	GATA	94-104	10.4697	6.67143	4.48485	5.0708
CRS_DE_01585	chr20-10	AGGACCGGATCAACTGAGCGGAGGCTCCGAGGCCCCCGGTAGCCAGTCAGAATTTATTTTAAGGGGGAACGTTGAAAACGGCAGGCTTTGGGAGGAGGGGCAGGATTTAAATAGAAAGGGAGCTCAGCATGTTATATTTAGAGGCTGCCACGCCGGAAGCGCCGCCTTCCCGGGAGCTGCCGCCGCGCCCGCCCCCCGCCGGCACCTGGGCACTGGGGCGGGAGTCCCGGGGCTGCATTGCGTGAACCGA	PRDM1	50-63,93-106	8.92424	2.3	5.81818	5.9292
CRS_DE_01586	chr20-10	AGGACCGGATCAACTGAGCGGAGGCTCCGAGGCCCCCGGTAGCCAGTCAGAATTTATTTTAAGGAGAGAAAGCTAGTGCGGCAGGCTTTGGGAGGAGGGGCAGGATTGATAAAATAGAAGGGCTCAGCATGTTATATTTAGAGGCTGCCACGCCGGAAGCGCCGCCTTCCCGGGAGCTGCCGCCGCGCCCGCCCCCCGCCGGCACCTGGGCACTGGGGCGGGAGTCCCGGGGCTGCATTGCGTGAACCGA	PRDM1,GATA	50-63,93-106,94-104	11.303	6.24286	8.75758	6.82301
CRS_DE_01587	chr20-10	AGGACCGGATCAACTATGGCAAGCGTCGGACGCGGCAACTCTACCAGCGCGCCCGGGGCGACCTCACTGTTGCTATAGTGCCATGCAGGCCCGGAACCAGGGGGGTTTGGCGGGGTAGCATAGCACTGACGAAATACACCTGCCGGCGTAGCACCCGCACGGGTGGGGGGGCGGATGGCGACGGCTGAGGTTGGTCACCACGGGGTCATAGGGACGAGCTCTCATTTAAGGCTCACATTGCGTGAACCGA	Scramble	1-220	2.59091	5.05714	0	5.37168
CRS_DE_01588	chr1-40	AGGACCGGATCAACTAAGGCTTCAGCAAAGTGGGAGAGCCGTTTTCAAGTGCTCTGACCTAGAATCTGCTCTCTTTCTGTCAAATGCCAGAGCAGGCCATGTCACTTTCTCAACTGTTAAAACTATGCAAAGAGAAAGAATGCACAGAACGAAAGCAGGAAGCCAAGTCCTGATAATAAGCACCTGCAGCTTTCACTTTAGGGAGATGCACCGAGAAAGGCAAATCCTCTTAAATCATTGCGTGAACCGA	WT	NA	13.3333	8.41429	8.59091	6.84071
CRS_DE_01589	chr1-40	AGGACCGGATCAACTAAGGCTTCAGCAAAGTGGGAGAGCCGTTTTCAAGTGCTCTGACCTAGAATCTGCTCTCTTTCTGTCAAATGCCAGAGCAGGCCATGTCACTTTCTCAACTGTTAAAACTATGCAAAGAGAAAAGATGCACAGAACGAAAGCAGGAAGCCAAGTCCTGATAATAAGCACCTGCAGCTTTCACTTTAGGGAGATGCACCGAGAAAGGCAAATCCTCTTAAATCATTGCGTGAACCGA	GATA	114-124	13.3333	8.41429	10.6515	6.84071
CRS_DE_01590	chr1-40	AGGACCGGATCAACTAAGGCTTCAGCAAAGTGGGAGAGCCGTTTTCAAGTGCTCTGACCTAGAATCTGCTCTCTTTCTGTCAAATGCCAGAGCAGGCCATGTCACTTTCTCAACTGTTAAAACTATGCAAAGAGAAAGAATGCACAGAACGAAAGCAGGAAGCCAAGTCCTGATAATAAGCACCTGACGCTTAATCCTTTGGGAGATGCACCGAGAAAGGCAAATCCTCTTAAATCATTGCGTGAACCGA	PRDM1	172-185	9.56061	8.37143	8.59091	6.84071
CRS_DE_01591	chr1-40	AGGACCGGATCAACTAAGGCTTCAGCAAAGTGGGAGAGCCGTTTTCAAGTGCTCTGACCTAGAATCTGCTCTCTTTCTGTCAAATGCCAGAGCAGGCCATGTCACTTTCTCAACTGTTAAAACTATGCAAAAAAAGAGGATGCACAGAACGAAAGCAGGAAGCCAAGTCCTGATAATAAGCACCTGCCTTTATCACAGTTGGGAGATGCACCGAGAAAGGCAAATCCTCTTAAATCATTGCGTGAACCGA	PRDM1,GATA	114-124,172-185	6.77273	9.67143	8.77273	6.84071
CRS_DE_01592	chr1-40	AGGACCGGATCAACTTAGCGCTTCTCAAAACCCAGCTAACAGGTTAACAGGTGAGACTAAAAGAGCGGAGTGCCGTTGTCGCCAACCTCGGAAGAAATAAATGAGCACGTCGGATGAACTGTAAATAAGACCTATATCTACACTAGGCCGGTTAACGGTATGGTCCACCGCAGGGTGAATTATTGTAAAGCAAACTCTCTCTAAATTGTTAACCATTCCCGTTCCGAAAAACTAGCATTGCGTGAACCGA	Scramble	1-220	5.07576	9.5	5.89394	4.66372
CRS_DE_01593	chr4-25	AGGACCGGATCAACTTGCTGCAAACTCACCAGCCTCCCAGCCATCCTTTCCAACTCCCTTCCCTGTTATCATGGAAGGAGGGACTTCCCCTCCCCAGGTTTGACTTGGTTGTCACTTTCACTGACCACCGTGTGTTAAACAGCACCTCTCGTCACTCTCTCCCTTATCCTGAATGTTTTTCCATAGCTTGCATCCTGCACAGGGATCGTCTGTCTGCTCCCCACACCCTGGATAGCATTGCGTGAACCGA	WT	NA	14.0606	10.2429	8.59091	8.51327
CRS_DE_01594	chr4-25	AGGACCGGATCAACTTGCTGCAAACTCACCAGCCTCCCACTTCCTCTGACCAACTCCCTTCCCTGTTATCATGGAAGGAGGGACTTCCCCTCCCCAGGTTTGACTTGGTTGTCACTTTCACTGACCACCGTGTGTTAAACAGCACCTCTCGTCACTCTCTCCCTTATCCTGAATGTTTTTCCATAGCTTGCATCCTGCACAGGGATCGTCTGTCTGCTCCCCACACCCTGGATAGCATTGCGTGAACCGA	SOX17	25-35	14.0606	10.2429	8.59091	3.54867
CRS_DE_01595	chr4-25	AGGACCGGATCAACTTGCTGCAAACTCACCAGCCTCCCAGCCATCCTTTCCAACTCCCTTCCCTGTTATCATGGAAGGAGGGACTTCCCCTCCCCAGGTTTGACTTGGTTGCTTCACTCATCGTACACCGTGTGTTAAACAGCACCTCTCGTCACTCTCTCCCTTATCCTGAATGTTTTTCCATAGCTTGCATCCTGCACAGGGATCGTCTGTCTGCTCCCCACACCCTGGATAGCATTGCGTGAACCGA	PRDM1	97-110	9.51515	5.62857	8.59091	8.51327
CRS_DE_01596	chr4-25	AGGACCGGATCAACTTGCTGCAAACTCACCAGCCTCCCATCTGACTCTCCCAACTCCCTTCCCTGTTATCATGGAAGGAGGGACTTCCCCTCCCCAGGTTTGACTTGGTTGTAATTTCTAGCCCCCACCGTGTGTTAAACAGCACCTCTCGTCACTCTCTCCCTTATCCTGAATGTTTTTCCATAGCTTGCATCCTGCACAGGGATCGTCTGTCTGCTCCCCACACCCTGGATAGCATTGCGTGAACCGA	PRDM1,SOX17	25-35,97-110	9.51515	5.62857	8.59091	5.15044
CRS_DE_01597	chr4-25	AGGACCGGATCAACTACATGTGGCTGTTGCTGTGACAGTCCTTCTCACCTCGTGAACTGCCCCTCTGTCTCTCGCATACAGATTACCTCCATTACGCCTTCATCTATATCCTGACCGCCCCCGCATCCCCTAAATCAACGCATTTCAATCTCACTCTGAAGCTCCTCTCGACTCTGGGTCCTACATTCTTCTGCCGGCGTCACGGGTCGCTATAACAATGGCGGCGCCATTTTTCCATTGCGTGAACCGA	Scramble	1-220	5.31818	12.6571	6.59091	12.292
CRS_DE_01598	chr2-38	AGGACCGGATCAACTGCCACTAGCTCCAGATGTGTTAATAGCGCCAAAGCAGCTCACAACAGGCTCCTTGAGTTACTGAATAACAGAACTCAACAGGCAGCTAAGCCTTCCGACCACACACTTTCACCTTTACATGCTCTGAGTCAGCTTTCAATAGGCATTAAATTCTCCCTTTGTTTTCATTCCTTGCTGCCGTAGCTCTAGCAGGGACCTGTGAATAGCCGGGCTATGCTAACATTGCGTGAACCGA	WT	NA	15.0303	9.28571	8.84848	10.8938
CRS_DE_01599	chr2-38	AGGACCGGATCAACTGCCACTAGCTCCAGATGTGTTAATAGCGCCAAAGCAGCTCACAACAGGCTCCTTGAGTTACTGAATAACAGAACTCAACAGGCAGCTAAGCCTTCCGACCACACACTTTCACCTTTACATGCTCTGAGTCAGCTTTCAATAGGCATTAAATTCTCTTTTTCTTCGCATTCCTTGCTGCCGTAGCTCTAGCAGGGACCTGTGAATAGCCGGGCTATGCTAACATTGCGTGAACCGA	SOX17	155-165	15.0303	9.28571	9.63636	4.25664
CRS_DE_01600	chr2-38	AGGACCGGATCAACTGCCACTAGCTCCAGATGTGTTAATAGCGCCAAAGCAGCTCACAACAGGCTCCTTGAGTTACTGAATAACAGAACTCAACAGGCAGCTAAGCCTTCCGACCACACACTTTCACCTTTACATGCTCTGAGTCAGCTTTCAATAGGCATTAAATTCTCCCTTTTAGCTTTTTCCTTGCTGCCGTAGCTCTAGCAGGGACCTGTGAATAGCCGGGCTATGCTAACATTGCGTGAACCGA	GATA	159-169	15.0303	9.28571	5.12121	3.84956
CRS_DE_01601	chr2-38	AGGACCGGATCAACTGCCACTAGCTCCAGATGTGTTAATAGCGCCAAAGCAGCTCACAACAGGCTCCTTGAGTTACTGAATAACAGAACTCAACAGGCAGCTAAGCCTTCCGACCACACACTTTCACCTTTACATGCTCTGAGTCAGCTTTCAATAGGCATTAAATTCTTTTCCTGACTTTCTTCCTTGCTGCCGTAGCTCTAGCAGGGACCTGTGAATAGCCGGGCTATGCTAACATTGCGTGAACCGA	GATA,SOX17	155-165,159-169	15.0303	9.28571	3.30303	2.99115
CRS_DE_01602	chr2-38	AGGACCGGATCAACTGCCACTAGCTCGGTAATTAACGTTAGCGCCAAAGCAGCTCACAACAGGCTCCTTGAGTTACTGAATAACAGAACTCAACAGGCAGCTAAGCCTTCCGACCACACACTTTCACCTTTACATGCTCTGAGTCAGCTTTCAATAGGCATTAAATTCTCCCTTTGTTTTCATTCCTTGCTGCCGTAGCTCTAGCAGGGACCTGTGAATAGCCGGGCTATGCTAACATTGCGTGAACCGA	EOMES	2026-12-23	15.0303	7.72857	8.84848	10.8938
CRS_DE_01603	chr2-38	AGGACCGGATCAACTGCCACTAGCTCACTGTATTGGAATAGCGCCAAAGCAGCTCACAACAGGCTCCTTGAGTTACTGAATAACAGAACTCAACAGGCAGCTAAGCCTTCCGACCACACACTTTCACCTTTACATGCTCTGAGTCAGCTTTCAATAGGCATTAAATTCTTTTTCCCTGTTCATTCCTTGCTGCCGTAGCTCTAGCAGGGACCTGTGAATAGCCGGGCTATGCTAACATTGCGTGAACCGA	EOMES,SOX17	12-23,155-165	15.0303	7.72857	3.74242	3.29204
CRS_DE_01604	chr2-38	AGGACCGGATCAACTGCCACTAGCTCTGCATGAGATTATAGCGCCAAAGCAGCTCACAACAGGCTCCTTGAGTTACTGAATAACAGAACTCAACAGGCAGCTAAGCCTTCCGACCACACACTTTCACCTTTACATGCTCTGAGTCAGCTTTCAATAGGCATTAAATTCTCCCTTTTATCTTTTGCCTTGCTGCCGTAGCTCTAGCAGGGACCTGTGAATAGCCGGGCTATGCTAACATTGCGTGAACCGA	EOMES,GATA	12-23,159-169	15.0303	7.72857	12.7727	4.54867
CRS_DE_01605	chr2-38	AGGACCGGATCAACTGCCACTAGCTCTTTAAGGAACGTTAGCGCCAAAGCAGCTCACAACAGGCTCCTTGAGTTACTGAATAACAGAACTCAACAGGCAGCTAAGCCTTCCGACCACACACTTTCACCTTTACATGCTCTGAGTCAGCTTTCAATAGGCATTAAATTCTGCCTTTTTTTTACCTCCTTGCTGCCGTAGCTCTAGCAGGGACCTGTGAATAGCCGGGCTATGCTAACATTGCGTGAACCGA	EOMES,GATA,SOX17	12-23,155-165,159-169	15.0303	7.72857	5.72727	10.0973
CRS_DE_01606	chr2-38	AGGACCGGATCAACTGCCACTAGCTCCAGATGTGTTAATAGCGCCAAAGCAGCTCACAACAGGCTCCTTGAGTTACTGAATAACAGAACTCAACAGGCAGCTAAGCCTTCCGACCACCCAATACTTTTCTCACATGCTCTGAGTCAGCTTTCAATAGGCATTAAATTCTCCCTTTGTTTTCATTCCTTGCTGCCGTAGCTCTAGCAGGGACCTGTGAATAGCCGGGCTATGCTAACATTGCGTGAACCGA	PRDM1	103-116	6.06061	10.7143	8.84848	10.8938
CRS_DE_01607	chr2-38	AGGACCGGATCAACTGCCACTAGCTCCAGATGTGTTAATAGCGCCAAAGCAGCTCACAACAGGCTCCTTGAGTTACTGAATAACAGAACTCAACAGGCAGCTAAGCCTTCCGACCACCATTCTTTACACCTACATGCTCTGAGTCAGCTTTCAATAGGCATTAAATTCTCTTTTCTTGTCCATTCCTTGCTGCCGTAGCTCTAGCAGGGACCTGTGAATAGCCGGGCTATGCTAACATTGCGTGAACCGA	PRDM1,SOX17	103-116,155-165	4.81818	9.54286	8.89394	7.59292
CRS_DE_01608	chr2-38	AGGACCGGATCAACTGCCACTAGCTCCAGATGTGTTAATAGCGCCAAAGCAGCTCACAACAGGCTCCTTGAGTTACTGAATAACAGAACTCAACAGGCAGCTAAGCCTTCCGACCACCCCTTCTTTCTAAAACATGCTCTGAGTCAGCTTTCAATAGGCATTAAATTCTCCCTTTTGTTTTTACCCTTGCTGCCGTAGCTCTAGCAGGGACCTGTGAATAGCCGGGCTATGCTAACATTGCGTGAACCGA	PRDM1,GATA	103-116,159-169	8.27273	9.28571	4.25758	8.25664
CRS_DE_01609	chr2-38	AGGACCGGATCAACTGCCACTAGCTCCAGATGTGTTAATAGCGCCAAAGCAGCTCACAACAGGCTCCTTGAGTTACTGAATAACAGAACTCAACAGGCAGCTAAGCCTTCCGACCACCTCCTTCTATACATACATGCTCTGAGTCAGCTTTCAATAGGCATTAAATTCTTTTTATTCGTCCCTTCCTTGCTGCCGTAGCTCTAGCAGGGACCTGTGAATAGCCGGGCTATGCTAACATTGCGTGAACCGA	PRDM1,GATA,SOX17	103-116,155-165,159-169	1.36364	9.28571	2.81818	4.11504
CRS_DE_01610	chr2-38	AGGACCGGATCAACTGCCACTAGCTCAGTTTAACAGGTTAGCGCCAAAGCAGCTCACAACAGGCTCCTTGAGTTACTGAATAACAGAACTCAACAGGCAGCTAAGCCTTCCGACCACAACTCACTTCCTTTACATGCTCTGAGTCAGCTTTCAATAGGCATTAAATTCTCCCTTTGTTTTCATTCCTTGCTGCCGTAGCTCTAGCAGGGACCTGTGAATAGCCGGGCTATGCTAACATTGCGTGAACCGA	PRDM1,EOMES	12-23,103-116	6.06061	6.47143	8.84848	10.8938
CRS_DE_01611	chr2-38	AGGACCGGATCAACTGCCACTAGCTCTTGGAGAATTACTAGCGCCAAAGCAGCTCACAACAGGCTCCTTGAGTTACTGAATAACAGAACTCAACAGGCAGCTAAGCCTTCCGACCACTTTCTCCACCATATACATGCTCTGAGTCAGCTTTCAATAGGCATTAAATTCTTCTTTTTGCCTCATTCCTTGCTGCCGTAGCTCTAGCAGGGACCTGTGAATAGCCGGGCTATGCTAACATTGCGTGAACCGA	PRDM1,EOMES,SOX17	12-23,103-116,155-165	11.1818	2.67143	3.12121	3.82301
CRS_DE_01612	chr2-38	AGGACCGGATCAACTGCCACTAGCTCGCAGGTAAATTTTAGCGCCAAAGCAGCTCACAACAGGCTCCTTGAGTTACTGAATAACAGAACTCAACAGGCAGCTAAGCCTTCCGACCACTCATCCCTTTACTAACATGCTCTGAGTCAGCTTTCAATAGGCATTAAATTCTCCCTGATTCTTTTTTCCTTGCTGCCGTAGCTCTAGCAGGGACCTGTGAATAGCCGGGCTATGCTAACATTGCGTGAACCGA	PRDM1,EOMES,GATA	12-23,103-116,159-169	4.0303	2.67143	4.0303	4.25664
CRS_DE_01613	chr2-38	AGGACCGGATCAACTGCCACTAGCTCAGTTGTAAGTCATAGCGCCAAAGCAGCTCACAACAGGCTCCTTGAGTTACTGAATAACAGAACTCAACAGGCAGCTAAGCCTTCCGACCACAACCCTTACTTTTCACATGCTCTGAGTCAGCTTTCAATAGGCATTAAATTCTTCCTATTCTTGTCTTCCTTGCTGCCGTAGCTCTAGCAGGGACCTGTGAATAGCCGGGCTATGCTAACATTGCGTGAACCGA	PRDM1,EOMES,GATA,SOX17	12-23,103-116,155-165,159-169	3.98485	7.74286	7.48485	7.75221
CRS_DE_01614	chr2-38	AGGACCGGATCAACTTACCCACTAATTATGCTATCTTGATTTCTTTATGTCCTAGCGCACCGCCCCATGATATAGAACTAGAAGCCATGCAGATATCTATCCAACTAGCTAAACGCGGATGGTACGTAGCTGACCTGGTACGCCATTTTTTGACCCAATATTCCCTTGGTACTGCAGTGCGGCAATCACTCCCGTCTGAGGGACTCCACGATTTACATCGGCAAACATAACGCCGCATTGCGTGAACCGA	Scramble	1-220	-0.242424	4.24286	7.45455	12.4956
CRS_DE_01615	chr5-36	AGGACCGGATCAACTTCAATGCAAATTTTCTTTCAAGTGCAAAACAGCTTAATGGGCTCGGCTAGCCTTTGGTGGTGCTGCAGTTAGAGGCTAGTGAAGCGGAGAGCAGCTGTTGCAGTAACCTGTTGCAGAAAAGTGAAAGTATATCCGCAACAGTTGGCTCTGATTGCAGAGAGCGCGCTTGTGAGAACTGATGGCGGGTACGCGCAGAAAATCTTTGCAAAACAGGCAAGTGCATTGCGTGAACCGA	WT	NA	16.803	7.35714	7.33333	4.80531
CRS_DE_01616	chr5-36	AGGACCGGATCAACTTCAATGCAAATTTTCTTTCAAGTGCAAAACAGCTTAATGGGCTCGGCTAGCCTTTGGTGGTGCTGCAGTTAGAGGCTAGTGAAGCGGAGAGCAGCTGTTGCAGTAACCTGTTGTCAGAAGGAAAAAGTATATCCGCAACAGTTGGCTCTGATTGCAGAGAGCGCGCTTGTGAGAACTGATGGCGGGTACGCGCAGAAAATCTTTGCAAAACAGGCAAGTGCATTGCGTGAACCGA	GATA	113-123	8.98485	6.32857	4.81818	4.80531
CRS_DE_01617	chr5-36	AGGACCGGATCAACTTCAATGCAAATTTTCTTTCAAGTGCAAAACAGCTTAATGGGCTCGGCTAGCCTTTGGTGGTGCTGCAGTTAGAGGCTAGTGAAGCGGAGAGCAGCTGTTGCAGTAACCTGTTGCAGAGAGATAATATAAGATCCGCAACAGTTGGCTCTGATTGCAGAGAGCGCGCTTGTGAGAACTGATGGCGGGTACGCGCAGAAAATCTTTGCAAAACAGGCAAGTGCATTGCGTGAACCGA	PRDM1	117-130	6.21212	6.32857	9.54545	4.80531
CRS_DE_01618	chr5-36	AGGACCGGATCAACTTCAATGCAAATTTTCTTTCAAGTGCAAAACAGCTTAATGGGCTCGGCTAGCCTTTGGTGGTGCTGCAGTTAGAGGCTAGTGAAGCGGAGAGCAGCTGTTGCAGTAACCTGTTGAGACGAATAAGATAGATATCCGCAACAGTTGGCTCTGATTGCAGAGAGCGCGCTTGTGAGAACTGATGGCGGGTACGCGCAGAAAATCTTTGCAAAACAGGCAAGTGCATTGCGTGAACCGA	PRDM1,GATA	113-123,117-130	6.21212	6.32857	6.34848	5.0177
CRS_DE_01619	chr5-36	AGGACCGGATCAACTAACCGGAGATAAAGGACCTGGTCATCGCTCTCAGGAGGGTTGATAAGACTCGAATCTTGATTAAATAATGGGGTCATTGGGCCTTAGAGGGAATGTAATTGTTAAGGGCATAGTGTCGAACGTCTACAGGGAGGGAGGTCTACATTCTATTATCGCCAGGCAGCCTGATAGCAGCGGCCCGAATGGGTAACAATGATGGGAAGTTGCCACTTACTGTCACCATTGCGTGAACCGA	Scramble	1-220	3.27273	7.81429	11.2424	7.35398
CRS_DE_01620	chr5-34	AGGACCGGATCAACTGTATTAACCAGTAATAGTAAAACAGTGACGTGCTGCCTGAAACAGCGATTTATTTTAGAGAAGAGAGAAAGGTCGCTTTCTCCTGCTTAAGTCAGGATTACCATTGTTTACTACACACTTTCCCTTAAACTTCTATCTGTCCGTGCTAATGAGCTGCAATTTCAGCTGGGTTCCACCTGGGTGCCTGCCAGGGATGAAGAAATCAGGATGGTTTGGGGTCCATTGCGTGAACCGA	WT	NA	11.7121	8.87143	9.92424	10.8142
CRS_DE_01621	chr5-34	AGGACCGGATCAACTGTATTAACCAGTAATAGTAAAACAGTGACGTGCTGCCTGAAACAGCGATTTATTTTAGAGAAGAGAGAAAGGTCGCTTTCTCCTGCTTAAGTCAGGATTACCATTGTTTACTACACACTTTCCCTTAAACTTGCTTATCTCCGTGCTAATGAGCTGCAATTTCAGCTGGGTTCCACCTGGGTGCCTGCCAGGGATGAAGAAATCAGGATGGTTTGGGGTCCATTGCGTGAACCGA	GATA	130-140	11.7121	8.87143	11.4394	10.8142
CRS_DE_01622	chr5-34	AGGACCGGATCAACTGTATTAACCAGTAATAGTAAAACAGTGACGTGCTGCCTGAAACAGCGATTTATTTTAGAGAAGAGAGAAAGGTCGCTTTCTCCTGCTTAAGTCAGGATTACCATTGTTTACTCACTACTTACCCTTAAACTTCTATCTGTCCGTGCTAATGAGCTGCAATTTCAGCTGGGTTCCACCTGGGTGCCTGCCAGGGATGAAGAAATCAGGATGGTTTGGGGTCCATTGCGTGAACCGA	EOMES	112-123	11.7121	7.31429	9.92424	10.8142
CRS_DE_01623	chr5-34	AGGACCGGATCAACTGTATTAACCAGTAATAGTAAAACAGTGACGTGCTGCCTGAAACAGCGATTTATTTTAGAGAAGAGAGAAAGGTCGCTTTCTCCTGCTTAAGTCAGGATTACCATTGTTTACTATCCACCTCATCTTAAACTTTGCTCATTCCGTGCTAATGAGCTGCAATTTCAGCTGGGTTCCACCTGGGTGCCTGCCAGGGATGAAGAAATCAGGATGGTTTGGGGTCCATTGCGTGAACCGA	EOMES,GATA	112-123,130-140	11.7121	7.31429	7.74242	10.8142
CRS_DE_01624	chr5-34	AGGACCGGATCAACTGTATTAACCAGTAATAGTAAAACAGTGACGTGCTGCCTGAAACAGCGATTTATTTTAGAGCACTTTATGGTCGAAACCGGGATCGATTAAGTCAGGATTACCATTGTTTACTACCTCATATCTAACTCACTTCTATCTGTCCGTGCTAATGAGCTGCAATTTCAGCTGGGTTCCACCTGGGTGCCTGCCAGGGATGAAGAAATCAGGATGGTTTGGGGTCCATTGCGTGAACCGA	PRDM1	61-86,115-128	1.21212	3.65714	9.92424	10.8142
CRS_DE_01625	chr5-34	AGGACCGGATCAACTGTATTAACCAGTAATAGTAAAACAGTGACGTGCTGCCTGAAACAGCGATTTATTTTAGAGCTACGCGACGTGGTCAACGATGTAATTTAAGTCAGGATTACCATTGTTTACTACCAATTCATACTTCCATACTTGCTCTTCCGTGCTAATGAGCTGCAATTTCAGCTGGGTTCCACCTGGGTGCCTGCCAGGGATGAAGAAATCAGGATGGTTTGGGGTCCATTGCGTGAACCGA	PRDM1,GATA	61-86,115-128,130-140	7.33333	3.6	4.89394	10.8142
CRS_DE_01626	chr5-34	AGGACCGGATCAACTGTATTAACCAGTAATAGTAAAACAGTGACGTGCTGCCTGAAACAGCGATTTATTTTAGAGTCAGGGAATCTCGGAAGCGTAATCTCTTAAGTCAGGATTACCATTGTTTACTCCCCATACATTTCAATACTTCTATCTGTCCGTGCTAATGAGCTGCAATTTCAGCTGGGTTCCACCTGGGTGCCTGCCAGGGATGAAGAAATCAGGATGGTTTGGGGTCCATTGCGTGAACCGA	PRDM1,EOMES	61-86,112-123,115-128	1.21212	3.6	9.92424	10.8142
CRS_DE_01627	chr5-34	AGGACCGGATCAACTGTATTAACCAGTAATAGTAAAACAGTGACGTGCTGCCTGAAACAGCGATTTATTTTAGAGCGGCCACTTTGGAATGAGTACGTCAATTAAGTCAGGATTACCATTGTTTACTATTCTTACCCAAACCTACTTCTTCTGATCCGTGCTAATGAGCTGCAATTTCAGCTGGGTTCCACCTGGGTGCCTGCCAGGGATGAAGAAATCAGGATGGTTTGGGGTCCATTGCGTGAACCGA	PRDM1,EOMES,GATA	61-86,112-123,115-128,130-140	1.21212	3.6	4.89394	10.8142
CRS_DE_01628	chr5-34	AGGACCGGATCAACTTTTTTGTGGATGAGTTTCCGTAATATACCTAGTCACCCGCAATGTCGGTTAAATAAAGCAAGTCTAGAGTAATTCTCACGCTACAGGCGAGACAGGTACGTATGTGTTTATGACAGGCGTTATTAACAGGGGTCAACGATACTGCCAAGAGTGCCATGCATCAGGTCCAATCACTTGACGGATTCTCCTTTGGCTTTTTGCCTGTACACGGTAAAGTGATCATTGCGTGAACCGA	Scramble	1-220	6.01515	7.01429	0	5.73451
CRS_DE_01629	chr10-18	AGGACCGGATCAACTAGCCCAAAAGATTTCCTAGGGCAAGTCTCACCTAGACCCACTCAGGATGCAACCAAAACTGATTAAATGGCTCCTTACTGTTTCAATCACCTCAAAGAATGCAAGTGAAAGTGGGCAGGGAGGCTTACCAAGCCCTTTTCTTTCTCCAGGCATTTAATTATCCCTTGAAACCTAGCTGATTCTATAGAGAGGCTCCAGGAAGTCTTGAAGAAAACTTTGCCATTGCGTGAACCGA	WT	NA	17.8333	8.04286	10.0455	6.41593
CRS_DE_01630	chr10-18	AGGACCGGATCAACTAGCCCAAAAGATTTCCTAGGGCAAGTCTCACCTAGACCCACTCAGGATGCAACCAAAACTGATTAAATGGCTCCTTACTGTTTCAATCACCTCAAAGAATTAAAGTGAAGGCGGGCAGGGAGGCTTACCAAGCCCTTTTCTTTCTCCAGGCATTTAATTATCCCTTGAAACCTAGCTGATTCTATAGAGAGGCTCCAGGAAGTCTTGAAGAAAACTTTGCCATTGCGTGAACCGA	PRDM1	101-114	8.77273	8.04286	10.0455	6.41593
CRS_DE_01631	chr10-18	AGGACCGGATCAACTCCAATTCGAGAACCTCTTACCTCCCAATGACCCTGCTGGGGTTTTAACTCCGGTAACACACTAATATACTTAGCGCTAAGAATACTAGAAGAGCAACTATTATTGAGCGGTATAAGATAGACCTCGTCATGTCTCTAAGGTGAATATCTGACCAGAAGTAGTCAACGTCTGCAGCGACACATTATAGAACCGGGTGTTCGCTAACAAAGTCTTCGTCCACCATTGCGTGAACCGA	Scramble	1-220	4.18182	4.55714	5.59091	3.27434
CRS_DE_01632	chr7-17	AGGACCGGATCAACTAAGAAACGCAACTCCTCATATATTTATTTGTGAAGGAAGAAACTTCTTGCAGACATCCCCCTGCAAACTGCCCTGCATACTGGCCAGACTTGGGTGACACTTTCACCTCTCCTCCACTTATGGATAAGGAAAGAGGGATTATCCCACCTGCTAAGACTATTTAAGATATAGCCCTTTGTGGTGATAAAGTCCTCTTCCCTGATGGGTAAATATGTAAACACATTGCGTGAACCGA	WT	NA	14.0909	10.2857	9.24242	9.92035
CRS_DE_01633	chr7-17	AGGACCGGATCAACTAAGAAACGCAACTCCTCATATATTTATTTGTGAAGGAAGAAACTTCTTGCAGACATCCCCCTGCAAACTGCCCTGCATACTGGCCAGACTTGGGTGACACTTTCACCTCTCCTCCACTTATGGATAAGGAAAGAGGGATTATCCCACCTGCTAAGACTATTTAAGATATAGCGCGTTTCTTGGATAAAGTCCTCTTCCCTGATGGGTAAATATGTAAACACATTGCGTGAACCGA	SOX17	172-182	14.0909	10.2857	4.89394	3.0885
CRS_DE_01634	chr7-17	AGGACCGGATCAACTAAGAAACGCAACTCCTCATATATTTATTTGTGAAGGAAGAAACTTCTTGCAGACATCCCCCTGCAAACTGCCCTGCATACTGGCCAGACTTGGGTGACACTTTCACCTCTCCTCCACTTATGGATAAGGAAAGAGGGATTATCCCACCTGCTAAGACTATTTAAGATATAGCCCTTTGTAGTGGGAATTACCTCTTCCCTGATGGGTAAATATGTAAACACATTGCGTGAACCGA	GATA	180-190	14.0909	10.2857	4.89394	8.60177
CRS_DE_01635	chr7-17	AGGACCGGATCAACTAAGAAACGCAACTCCTCATATATTTATTTGTGAAGGAAGAAACTTCTTGCAGACATCCCCCTGCAAACTGCCCTGCATACTGGCCAGACTTGGGTGACACTTTCACCTCTCCTCCACTTATGGATAAGGAAAGAGGGATTATCCCACCTGCTAAGACTATTTAAGATATAGTTCGTTCTGGAATACGATGCCTCTTCCCTGATGGGTAAATATGTAAACACATTGCGTGAACCGA	GATA,SOX17	172-182,180-190	14.0909	10.2857	6.10606	7.46018
CRS_DE_01636	chr7-17	AGGACCGGATCAACTAAGAAACGCAACTCCTCATATATTTATTTGTGAAGGAAGAAACTTCTTGCAGACATCCCCCTGCAAACTGCCCTGCATACTGGCCAGACTTGGGTGACACCCCTTTTCCTACTCCACTTATGGATAAGGAAAGAGGGATTATCCCACCTGCTAAGACTATTTAAGATATAGCCCTTTGTGGTGATAAAGTCCTCTTCCCTGATGGGTAAATATGTAAACACATTGCGTGAACCGA	EOMES	100-111	8.16667	9.71429	9.24242	9.92035
CRS_DE_01637	chr7-17	AGGACCGGATCAACTAAGAAACGCAACTCCTCATATATTTATTTGTGAAGGAAGAAACTTCTTGCAGACATCCCCCTGCAAACTGCCCTGCATACTGGCCAGACTTGGGTGACATCTTCTCATCCCCTCCACTTATGGATAAGGAAAGAGGGATTATCCCACCTGCTAAGACTATTTAAGATATAGTGTCGTTCTCGGATAAAGTCCTCTTCCCTGATGGGTAAATATGTAAACACATTGCGTGAACCGA	EOMES,SOX17	100-111,172-182	8.16667	7.27143	6.75758	3.97345
CRS_DE_01638	chr7-17	AGGACCGGATCAACTAAGAAACGCAACTCCTCATATATTTATTTGTGAAGGAAGAAACTTCTTGCAGACATCCCCCTGCAAACTGCCCTGCATACTGGCCAGACTTGGGTGACACCCTTCACCTTTCTCCACTTATGGATAAGGAAAGAGGGATTATCCCACCTGCTAAGACTATTTAAGATATAGCCCTTTGTGTTAGGTAAAGCCTCTTCCCTGATGGGTAAATATGTAAACACATTGCGTGAACCGA	EOMES,GATA	100-111,180-190	8.16667	7.27143	4.89394	10.469
CRS_DE_01639	chr7-17	AGGACCGGATCAACTAAGAAACGCAACTCCTCATATATTTATTTGTGAAGGAAGAAACTTCTTGCAGACATCCCCCTGCAAACTGCCCTGCATACTGGCCAGACTTGGGTGACACCTCCCTTACTTCTCCACTTATGGATAAGGAAAGAGGGATTATCCCACCTGCTAAGACTATTTAAGATATAGTTGCGCTGACATTGATATGCCTCTTCCCTGATGGGTAAATATGTAAACACATTGCGTGAACCGA	EOMES,GATA,SOX17	100-111,172-182,180-190	8.16667	10.7286	6.10606	3.0885
CRS_DE_01640	chr7-17	AGGACCGGATCAACTAAGAAACGCAACTCCTCATATATTTATTTGTGAAGGAAGAAACTTCTTGCAGACATCCCCCTGCAAACTGCCCTGCATACTGGCCAGACTTGGGTGATCCATCCACTTCTCCTCCACTTATGGATAAGGAAAGAGGGATTATCCCACCTGCTAAGACTATTTAAGATATAGCCCTTTGTGGTGATAAAGTCCTCTTCCCTGATGGGTAAATATGTAAACACATTGCGTGAACCGA	PRDM1	97-110	8.16667	9.71429	9.24242	9.92035
CRS_DE_01641	chr7-17	AGGACCGGATCAACTAAGAAACGCAACTCCTCATATATTTATTTGTGAAGGAAGAAACTTCTTGCAGACATCCCCCTGCAAACTGCCCTGCATACTGGCCAGACTTGGGTGTTACCACTCCTATCCCTCCACTTATGGATAAGGAAAGAGGGATTATCCCACCTGCTAAGACTATTTAAGATATAGTTTCTGGCGTCGATAAAGTCCTCTTCCCTGATGGGTAAATATGTAAACACATTGCGTGAACCGA	PRDM1,SOX17	97-110,172-182	8.16667	7.27143	6.10606	3.0885
CRS_DE_01642	chr7-17	AGGACCGGATCAACTAAGAAACGCAACTCCTCATATATTTATTTGTGAAGGAAGAAACTTCTTGCAGACATCCCCCTGCAAACTGCCCTGCATACTGGCCAGACTTGGGTGACTCCCTCTACTTACCTCCACTTATGGATAAGGAAAGAGGGATTATCCCACCTGCTAAGACTATTTAAGATATAGCCCTTTGTGAATATGGTGACCTCTTCCCTGATGGGTAAATATGTAAACACATTGCGTGAACCGA	PRDM1,GATA	97-110,180-190	8.16667	7.27143	4.89394	6.27434
CRS_DE_01643	chr7-17	AGGACCGGATCAACTAAGAAACGCAACTCCTCATATATTTATTTGTGAAGGAAGAAACTTCTTGCAGACATCCCCCTGCAAACTGCCCTGCATACTGGCCAGACTTGGGTGCCTTTACACTACCTCCTCCACTTATGGATAAGGAAAGAGGGATTATCCCACCTGCTAAGACTATTTAAGATATAGTCGCTTCTAGTAAAGGGTTCCTCTTCCCTGATGGGTAAATATGTAAACACATTGCGTGAACCGA	PRDM1,GATA,SOX17	97-110,172-182,180-190	8.16667	8.24286	6.10606	3.0885
CRS_DE_01644	chr7-17	AGGACCGGATCAACTAAGAAACGCAACTCCTCATATATTTATTTGTGAAGGAAGAAACTTCTTGCAGACATCCCCCTGCAAACTGCCCTGCATACTGGCCAGACTTGGGTGACTTCTCCCACTCATCTCCACTTATGGATAAGGAAAGAGGGATTATCCCACCTGCTAAGACTATTTAAGATATAGCCCTTTGTGGTGATAAAGTCCTCTTCCCTGATGGGTAAATATGTAAACACATTGCGTGAACCGA	PRDM1,EOMES	97-110,100-111	8.16667	9.71429	9.24242	9.92035
CRS_DE_01645	chr7-17	AGGACCGGATCAACTAAGAAACGCAACTCCTCATATATTTATTTGTGAAGGAAGAAACTTCTTGCAGACATCCCCCTGCAAACTGCCCTGCATACTGGCCAGACTTGGGTGTATCAATCCCCTCTCCTCCACTTATGGATAAGGAAAGAGGGATTATCCCACCTGCTAAGACTATTTAAGATATAGCTGTTGTGTCCGATAAAGTCCTCTTCCCTGATGGGTAAATATGTAAACACATTGCGTGAACCGA	PRDM1,EOMES,SOX17	97-110,100-111,172-182	8.16667	7.27143	4.89394	3.59292
CRS_DE_01646	chr7-17	AGGACCGGATCAACTAAGAAACGCAACTCCTCATATATTTATTTGTGAAGGAAGAAACTTCTTGCAGACATCCCCCTGCAAACTGCCCTGCATACTGGCCAGACTTGGGTGTCCCATCAACTCTCTCTCCACTTATGGATAAGGAAAGAGGGATTATCCCACCTGCTAAGACTATTTAAGATATAGCCCTTTGTTATGAGATGGACCTCTTCCCTGATGGGTAAATATGTAAACACATTGCGTGAACCGA	PRDM1,EOMES,GATA	97-110,100-111,180-190	8.16667	7.27143	4.89394	8.44248
CRS_DE_01647	chr7-17	AGGACCGGATCAACTAAGAAACGCAACTCCTCATATATTTATTTGTGAAGGAAGAAACTTCTTGCAGACATCCCCCTGCAAACTGCCCTGCATACTGGCCAGACTTGGGTGTCTTCCATCCTACACCTCCACTTATGGATAAGGAAAGAGGGATTATCCCACCTGCTAAGACTATTTAAGATATAGTTTTCCGGATACATGGTAGCCTCTTCCCTGATGGGTAAATATGTAAACACATTGCGTGAACCGA	PRDM1,EOMES,GATA,SOX17	97-110,100-111,172-182,180-190	8.16667	7.27143	6.10606	3.86726
CRS_DE_01648	chr7-17	AGGACCGGATCAACTAGCAATTACAATAACGCCGACATGGAACACATGCTCTATGGTATGATCTTAACTGCGACTAGCACCAGCGGTCAACCCGATATTATCAGACTCATATTCTTACTGAGTATATACGTTCTTAATCTCCATGTTCTATCATCGGTCTGTTCGATAATTCAGGGCGCCGTCAATATGATGGCGCCTGGAGCTAAACAAAAGTCCATCCATGACCTGATTAAAGCATTGCGTGAACCGA	Scramble	1-220	0.439394	7.85714	6.74242	6.14159
CRS_DE_01649	chr8-28	AGGACCGGATCAACTTTCAGATGCTATCAGTCCAATTGGCCCTAAATTGTCAGTGAGTGAGTGAATTTCACTTGACTTCCTTTCACTTTCACTTCATTTCACACTTTCACTTCATTTCACAATGGCCCATGTTTTTCTGGAGAAGAAGCTGAATCCTAAAGGGCAGCCTTATTTAAATAGTGAGACACATCATTGAATATTTACTTGTAATTTATATATTGCCTGTTTCTGGAATCATTGCGTGAACCGA	WT	NA	17.4242	11.5	7.63636	10.3009
CRS_DE_01650	chr8-28	AGGACCGGATCAACTTTCAGATGCTATCAGTCCAATTGGCCCTAAATTGTCAGTGAGTGAGTGAATTTCACTTGACTTCCTTTCACTTTCACTTCATCAATTCTTATCCCTTCATTTCACAATGGCCCATGTTTTTCTGGAGAAGAAGCTGAATCCTAAAGGGCAGCCTTATTTAAATAGTGAGACACATCATTGAATATTTACTTGTAATTTATATATTGCCTGTTTCTGGAATCATTGCGTGAACCGA	EOMES	83-94	17.4242	8.91429	7.63636	10.3009
CRS_DE_01651	chr8-28	AGGACCGGATCAACTTTCAGATGCTATCAGTCCAATTGGCCCTAAATTGTCAGTGAGTGAGTGAATTTCACTTGACACCTCCTTTTCTTACTATTCTTTCCAATCACACTTTCTTTTCACAATGGCCCATGTTTTTCTGGAGAAGAAGCTGAATCCTAAAGGGCAGCCTTATTTAAATAGTGAGACACATCATTGAATATTTACTTGTAATTTATATATTGCCTGTTTCTGGAATCATTGCGTGAACCGA	PRDM1	62-81,86-99	10.5909	15.0714	9.63636	10.3009
CRS_DE_01652	chr8-28	AGGACCGGATCAACTTTCAGATGCTATCAGTCCAATTGGCCCTAAATTGTCAGTGAGTGAGTGAATTTCACTTGACTTTTACCCTCATATCTCTCTTTCCATTCATCATCATCTTTTCACAATGGCCCATGTTTTTCTGGAGAAGAAGCTGAATCCTAAAGGGCAGCCTTATTTAAATAGTGAGACACATCATTGAATATTTACTTGTAATTTATATATTGCCTGTTTCTGGAATCATTGCGTGAACCGA	PRDM1,EOMES	62-81,83-94,86-99	8.45455	4.57143	8.62121	10.3009
CRS_DE_01653	chr8-28	AGGACCGGATCAACTTTTTTGATCGCTCTGTTTATGCGCAAGCGTCTACGTTACCTGGCATTCACACTTATTATGTAAACGGTTCTGATAGAGTTTCTATCTTTCACAACGCAACTAGTTTATCTACATAATATTCAAAGACTGTTAATTTTTACTTTGAGATGTGGGATTACAAATATTACCCCAGGGATATTCCTTCTATGATTTCTGTCCTGGACCATTAACACGTAGATACCATTGCGTGAACCGA	Scramble	1-220	6.63636	11.3857	10.5606	4.81416
CRS_DE_01654	chr8-29	AGGACCGGATCAACTGAGGTCATTGCCTAAGGAAACAAGGTTTTTCTTCTCATTTTTACAACTCTCCAAATGACCCACAAAAGGAAGTGCAGGCAAATAATATTTTAAGTTCCAGAATGCACTTTCACTTTTCCAAGCAGGATTGCCTACAGATAAATCCAAGAGGGAGGTCATTACATTGAATGGAAGATATTTAGAATAGGCGGCTTCGCCCCATGTAAAGCAATTGTAAGCCCATTGCGTGAACCGA	WT	NA	18.697	7.35714	8.27273	6.41593
CRS_DE_01655	chr8-29	AGGACCGGATCAACTGAGGTCATTGCCTAAGGAAACAAGGTTTTTCTTCTCATTTTTACAACTCTCCAAATGACCCACAAAAGGAAGTGCAGGCAAATAATATTTTAAGTTCCAGAATGCACTTTCACTTTTCCAAGCAGGATTGCCTAAGTCAATAACCAAGAGGGAGGTCATTACATTGAATGGAAGATATTTAGAATAGGCGGCTTCGCCCCATGTAAAGCAATTGTAAGCCCATTGCGTGAACCGA	GATA	134-144	18.697	7.35714	8.12121	6.41593
CRS_DE_01656	chr8-29	AGGACCGGATCAACTGAGGTCATTGCCTAAGGAAACAAGGTTTTTCTTCTCATTTTTACAACTCTCCAAATGACCCACAAAAGGAAGTGCAGGCAAATAATATTTTAAGTTCCAGAATTTCTTTCATATCCGCCAAGCAGGATTGCCTACAGATAAATCCAAGAGGGAGGTCATTACATTGAATGGAAGATATTTAGAATAGGCGGCTTCGCCCCATGTAAAGCAATTGTAAGCCCATTGCGTGAACCGA	PRDM1	104-117	5.24242	4.97143	8.27273	6.41593
CRS_DE_01657	chr8-29	AGGACCGGATCAACTGAGGTCATTGCCTAAGGAAACAAGGTTTTTCTTCTCATTTTTACAACTCTCCAAATGACCCACAAAAGGAAGTGCAGGCAAATAATATTTTAAGTTCCAGAATCATTATGTCTCCTTCCAAGCAGGATTGCCTTAATACAGACACAAGAGGGAGGTCATTACATTGAATGGAAGATATTTAGAATAGGCGGCTTCGCCCCATGTAAAGCAATTGTAAGCCCATTGCGTGAACCGA	PRDM1,GATA	104-117,134-144	5.24242	4.97143	8.12121	6.41593
CRS_DE_01658	chr8-29	AGGACCGGATCAACTATGGCGTCTGTAAAACTTTACGCAGGATCCTACCTACCATGACAAGCTTCATACAAAACATGAAAGGTATTCAGTTATAACATACCTTAAGAGGGTGTACAAGACGATCGCATAAAGTTTTATCGAGATATCTTCAGTTTGAGGAATTGAGAACTACGTCCTCATCCCTTACTACTACGTATGATCGGAGTCTACATGAGATATGTCAAAAAACGGTCGGCATTGCGTGAACCGA	Scramble	1-220	3.0303	7.54286	2.92424	5.29204
CRS_DE_01659	chr11-20	AGGACCGGATCAACTAAATAAGAACCCATGCCAAAGCCCCTTCCTAACTCCTGCGTTACACTTTCACCATTGGCCATTCTATGTTGCATTGTTTCAGTGGTTCTTTTATCTCTTAGGGAAAGACTTAACAAGATAAAAAGCAAGGGAAAGGAGTGAGCCAGGCCACTCCAGCAGGGACTGAAACAGGTGTGACAGGATGGGGAGAAGAGCGGAAAGTTGGTTGACTAGAAGTTTCCATTGCGTGAACCGA	WT	NA	13.6667	9.74286	12.6364	9.45133
CRS_DE_01660	chr11-20	AGGACCGGATCAACTAAATAAGAACCCATGCCAAAGCCCCTTCCTAACTCCTGCGTTACACTTTCACCATTGGCCATTCTATGTTATTCTTCGTGAGTGGTTCTTTTATCTCTTAGGGAAAGACTTAACAAGATAAAAAGCAAGGGAAAGGAGTGAGCCAGGCCACTCCAGCAGGGACTGAAACAGGTGTGACAGGATGGGGAGAAGAGCGGAAAGTTGGTTGACTAGAAGTTTCCATTGCGTGAACCGA	SOX17	70-80	13.6667	9.74286	12.6364	8.9115
CRS_DE_01661	chr11-20	AGGACCGGATCAACTAAATAAGAACCCATGCCAAAGCCCCTTCCTAACTCCTGCGTTACACTTTCACCATTGGCCATTCTATGTTGCATTGTTTCAGTGGTTCCTTTTACTTTTAGGGAAAGACTTAAAAATAACAGAAGCAAGGGAAAGGAGTGAGCCAGGCCACTCCAGCAGGGACTGAAACAGGTGTGACAGGATGGGGAGAAGAGCGGAAAGTTGGTTGACTAGAAGTTTCCATTGCGTGAACCGA	GATA	88-98,114-124	13.6667	9.74286	5.59091	9.45133
CRS_DE_01662	chr11-20	AGGACCGGATCAACTAAATAAGAACCCATGCCAAAGCCCCTTCCTAACTCCTGCGTTACACTTTCACCATTGGCCATTCTATGTACCGGTTTTTTAGTGGTTCTTTCACTTTTTAGGGAAAGACTTAAAATAAAAAACGGCAAGGGAAAGGAGTGAGCCAGGCCACTCCAGCAGGGACTGAAACAGGTGTGACAGGATGGGGAGAAGAGCGGAAAGTTGGTTGACTAGAAGTTTCCATTGCGTGAACCGA	GATA,SOX17	70-80,88-98,114-124	13.6667	9.74286	5.4697	8.9115
CRS_DE_01663	chr11-20	AGGACCGGATCAACTAAATAAGAACCCATGCCAAAGCCCCTTCCTAACTCCTGCGTTACACTTTCACCATTGGCCATTCTATGTTGCATTGTTTCAGTGGTTCTTTTATCTCTTAGGGAAAGACTTAACAAGATAAAAAGCAAGGGAAAGGAGTGAGCCAGGCCACTCCAGCAGGGACTGAATGTGGACAACGAGGATGGGGAGAAGAGCGGAAAGTTGGTTGACTAGAAGTTTCCATTGCGTGAACCGA	EOMES	167-178	13.6667	6.85714	12.6364	9.45133
CRS_DE_01664	chr11-20	AGGACCGGATCAACTAAATAAGAACCCATGCCAAAGCCCCTTCCTAACTCCTGCGTTACACTTTCACCATTGGCCATTCTATGTCTTTGCTTTGAAGTGGTTCTTTTATCTCTTAGGGAAAGACTTAACAAGATAAAAAGCAAGGGAAAGGAGTGAGCCAGGCCACTCCAGCAGGGACTGAAAGTTAGGGCACAGGATGGGGAGAAGAGCGGAAAGTTGGTTGACTAGAAGTTTCCATTGCGTGAACCGA	EOMES,SOX17	70-80,167-178	13.6667	6.85714	12.6364	8.9115
CRS_DE_01665	chr11-20	AGGACCGGATCAACTAAATAAGAACCCATGCCAAAGCCCCTTCCTAACTCCTGCGTTACACTTTCACCATTGGCCATTCTATGTTGCATTGTTTCAGTGGTTCTCTCTATTTTTAGGGAAAGACTTAATAAAAAAGAACGCAAGGGAAAGGAGTGAGCCAGGCCACTCCAGCAGGGACTGACGCGAAATTAGGAGGATGGGGAGAAGAGCGGAAAGTTGGTTGACTAGAAGTTTCCATTGCGTGAACCGA	EOMES,GATA	88-98,114-124,167-178	13.6667	6.85714	7.07576	9.45133
CRS_DE_01666	chr11-20	AGGACCGGATCAACTAAATAAGAACCCATGCCAAAGCCCCTTCCTAACTCCTGCGTTACACTTTCACCATTGGCCATTCTATGTACTGGTTCTTTAGTGGTTTCTCTATTCTTTAGGGAAAGACTTAAAAAAAAAGACTGCAAGGGAAAGGAGTGAGCCAGGCCACTCCAGCAGGGACTGAATGGCGTACAAGAGGATGGGGAGAAGAGCGGAAAGTTGGTTGACTAGAAGTTTCCATTGCGTGAACCGA	EOMES,GATA,SOX17	70-80,88-98,114-124,167-178	13.6667	6.85714	5.37879	8.9115
CRS_DE_01667	chr11-20	AGGACCGGATCAACTAAATAAGAACCCATGCCAAAGCCCCTTCCTAACTCCTGCGTTTAATTCCACCATCTGGCCATTCTATGTTGCATTGTTTCAGTGGTTCTTTTATCTCTTAGGGAAAGACTTAACAAGATAAAAAGCGAGGAAAGAGGATGAGCCAGGCCACTCCAGCAGGGACTGAAACAGGTGTGACAGGATGGGGAGAAGAGCGGAAAGTTGGTTGACTAGAAGTTTCCATTGCGTGAACCGA	PRDM1	43-56,125-138	9.30303	9.74286	12.6364	9.45133
CRS_DE_01668	chr11-20	AGGACCGGATCAACTAAATAAGAACCCATGCCAAAGCCCCTTCCTAACTCCTGCGTTAACTTACCTCCATTGGCCATTCTATGTTTCTGTATGCTAGTGGTTCTTTTATCTCTTAGGGAAAGACTTAACAAGATAAAAAACAGAGAAGGGAGGTGAGCCAGGCCACTCCAGCAGGGACTGAAACAGGTGTGACAGGATGGGGAGAAGAGCGGAAAGTTGGTTGACTAGAAGTTTCCATTGCGTGAACCGA	PRDM1,SOX17	43-56,70-80,125-138	9.30303	9.74286	12.6364	8.9115
CRS_DE_01669	chr11-20	AGGACCGGATCAACTAAATAAGAACCCATGCCAAAGCCCCTTCCTAACTCCTGCGTTCTTAACCCTTTACAGGCCATTCTATGTTGCATTGTTTCAGTGGTTTTCTTTCTACTTAGGGAAAGACTTAAAAAAGAAATCAGAGAGGAGGACGAATGAGCCAGGCCACTCCAGCAGGGACTGAAACAGGTGTGACAGGATGGGGAGAAGAGCGGAAAGTTGGTTGACTAGAAGTTTCCATTGCGTGAACCGA	PRDM1,GATA	43-56,88-98,114-124,125-138	9.30303	9.74286	8.80303	9.45133
CRS_DE_01670	chr11-20	AGGACCGGATCAACTAAATAAGAACCCATGCCAAAGCCCCTTCCTAACTCCTGCGTTCTTAAATTCCTACCGGCCATTCTATGTGTGCTCTTTTAAGTGGTTCTTTATTTCCTTAGGGAAAGACTTAATAAAACGAAAAAAGGAAGGGGAGCATGAGCCAGGCCACTCCAGCAGGGACTGAAACAGGTGTGACAGGATGGGGAGAAGAGCGGAAAGTTGGTTGACTAGAAGTTTCCATTGCGTGAACCGA	PRDM1,GATA,SOX17	43-56,70-80,88-98,114-124,125-138	9.30303	9.74286	5.06061	8.9115
CRS_DE_01671	chr11-20	AGGACCGGATCAACTAAATAAGAACCCATGCCAAAGCCCCTTCCTAACTCCTGCGTTCAATTACTATCTCCGGCCATTCTATGTTGCATTGTTTCAGTGGTTCTTTTATCTCTTAGGGAAAGACTTAACAAGATAAAAAGGAAAGAAGAGGGCTGAGCCAGGCCACTCCAGCAGGGACTGACTAAGGGTAGCAAGGATGGGGAGAAGAGCGGAAAGTTGGTTGACTAGAAGTTTCCATTGCGTGAACCGA	PRDM1,EOMES	43-56,125-138,167-178	9.54545	6.71429	12.6364	9.45133
CRS_DE_01672	chr11-20	AGGACCGGATCAACTAAATAAGAACCCATGCCAAAGCCCCTTCCTAACTCCTGCGTTCAAACCCACTTTTTGGCCATTCTATGTGCTTTCTTGTAAGTGGTTCTTTTATCTCTTAGGGAAAGACTTAACAAGATAAAAAGAAAGGACGAGAGGTGAGCCAGGCCACTCCAGCAGGGACTGAAACGCGTAGTAGAGGATGGGGAGAAGAGCGGAAAGTTGGTTGACTAGAAGTTTCCATTGCGTGAACCGA	PRDM1,EOMES,SOX17	43-56,70-80,125-138,167-178	9.30303	6.71429	12.6364	8.9115
CRS_DE_01673	chr11-20	AGGACCGGATCAACTAAATAAGAACCCATGCCAAAGCCCCTTCCTAACTCCTGCGTTATCATTACCACTTCGGCCATTCTATGTTGCATTGTTTCAGTGGTTTTCTATTTCCTTAGGGAAAGACTTAAAAAAGACATAAGCGGAAAGAAGAGGTGAGCCAGGCCACTCCAGCAGGGACTGAGCATAGGTGACAAGGATGGGGAGAAGAGCGGAAAGTTGGTTGACTAGAAGTTTCCATTGCGTGAACCGA	PRDM1,EOMES,GATA	43-56,88-98,114-124,125-138,167-178	9.30303	9.92857	8.25758	9.45133
CRS_DE_01674	chr11-20	AGGACCGGATCAACTAAATAAGAACCCATGCCAAAGCCCCTTCCTAACTCCTGCGTTCCCTATAACTTTACGGCCATTCTATGTCGATTTTGTCTAGTGGTTTTCTACTTTTCTAGGGAAAGACTTAATAGCAAAAAAAGAAAGCGGAGGGAATGAGCCAGGCCACTCCAGCAGGGACTGAGCGCTTGAGAAAAGGATGGGGAGAAGAGCGGAAAGTTGGTTGACTAGAAGTTTCCATTGCGTGAACCGA	PRDM1,EOMES,GATA,SOX17	43-56,70-80,88-98,114-124,125-138,167-178	12.7727	6.71429	9.5	8.9115
CRS_DE_01675	chr11-20	AGGACCGGATCAACTGGGGCAAATCATGCGTGAGCGGTGGGCCGTAATCTTAGCAATTCTAATTCACTTATAGTGCACGAACGTGTCCGCCGTAATGATGAATTGGTCTCAAGTTTATCTAGCTAAGGAGCTAATCACATTAAACATTTGGCCGCATGAGATGACATGGCAAAATGACGTGACGATACCGCAAAAGTTCGACCATCTTAGCGAGAGAAGTCTGATCAGAGGAACCCATTGCGTGAACCGA	Scramble	1-220	-1.84848	5.42857	6.95455	8.31858
CRS_DE_01676	chr12-19	AGGACCGGATCAACTCCAGTAAGAAAGAGAAAATCTTAAAAGCAGCCAGAGGTGGGAAGAAAAGACTCATGTATGGAGGAAGAAAGATAAGGATGACAGGAGATTTCTTATCTAAAACAATGCAAGTGATGCAAGTGAGAAGACAGTGGAGCAACTTTCTTTCTTTCTTTGAGACAGAGAGAGAGTCTCACTCTGTTGCCCAGGCTGGAGTGCAGTGGTGTGATCTCAGCTTACTCATTGCGTGAACCGA	WT	NA	12.1818	11.3143	13.2121	10.0531
CRS_DE_01677	chr12-19	AGGACCGGATCAACTCCAGTAAGAAAGAGAAAATCTTAAAAGCAGCCAGAGGTGGGAAGAAAAGACTCATGTATGGAGGAAGATAAAAAGGGATGACAGGAGATCAACTTTATTTAACAATGCAAGTGATGCAAGTGAGAAGACAGTGGAGCAACTTTCTTTCTTTCTTTGAGACAGAGAGAGAGTCTCACTCTGTTGCCCAGGCTGGAGTGCAGTGGTGTGATCTCAGCTTACTCATTGCGTGAACCGA	GATA	68-78,90-100	12.1818	11.3143	12.9394	7.16814
CRS_DE_01678	chr12-19	AGGACCGGATCAACTCCAGTAAGAAAGAGAAAATCTTAAAAGCAGCCAGAGGTGGGAAGAAAAGACTCATGTATGGAGGAAGAAAGATAAGGATGACAGGAGATTTCTTATCTAAAACAATGCAAGTGACATTAGAAGGGAGACAGTGGAGCAACTTTCTTTCTTTCTTTGAGACAGAGAGAGAGTCTCACTCTGTTGCCCAGGCTGGAGTGCAGTGGTGTGATCTCAGCTTACTCATTGCGTGAACCGA	EOMES	115-126	12.1818	9.38571	13.2121	10.0531
CRS_DE_01679	chr12-19	AGGACCGGATCAACTCCAGTAAGAAAGAGAAAATCTTAAAAGCAGCCAGAGGTGGGAAGAAAAGACTCATGTATGGAGGAAGAAGAATGGAAATGACAGGAGATTTCCATTTATAAACAATGCAAGTGAGAGTTGAAACAGGACAGTGGAGCAACTTTCTTTCTTTCTTTGAGACAGAGAGAGAGTCTCACTCTGTTGCCCAGGCTGGAGTGCAGTGGTGTGATCTCAGCTTACTCATTGCGTGAACCGA	EOMES,GATA	68-78,90-100,115-126	13.2424	10.2857	8.86364	9.76106
CRS_DE_01680	chr12-19	AGGACCGGATCAACTCCAGTAAGAGAATTAAGAACATAAAAGCAGCCAGAGGTGGGAAGAAAAGACTCATGTATGGAGGAAGAAAGATAAGGATGACAGGAGATTTCTTATCTAAAACAATGCAAGTGATGCAAGTGAGAAGACAGTGGAGCATTTTTTTACCCTTCTTTGAGACAGAGAGAGAGTCTCACTCTGTTGCCCAGGCTGGAGTGCAGTGGTGTGATCTCAGCTTACTCATTGCGTGAACCGA	PRDM1	8-21,137-150	8.33333	11.3143	13.2121	10.0531
CRS_DE_01681	chr12-19	AGGACCGGATCAACTCCAGTAAGGAAAGAATTCAAATAAAAGCAGCCAGAGGTGGGAAGAAAAGACTCATGTATGGAGGAAGAAATAGGAAAGTGACAGGAGATCTTTAAATCTTAACAATGCAAGTGATGCAAGTGAGAAGACAGTGGAGTCTCCTTTACTTATTCTTTGAGACAGAGAGAGAGTCTCACTCTGTTGCCCAGGCTGGAGTGCAGTGGTGTGATCTCAGCTTACTCATTGCGTGAACCGA	PRDM1,GATA	8-21,68-78,90-100,137-150	10.6212	11.3143	8.86364	6.43363
CRS_DE_01682	chr12-19	AGGACCGGATCAACTCCAGTAAAGATCAAAAAGGTATAAAAGCAGCCAGAGGTGGGAAGAAAAGACTCATGTATGGAGGAAGAAAGATAAGGATGACAGGAGATTTCTTATCTAAAACAATGCAAGTGAGAGATTAACGGAGACAGTGGAGTCTCCATTTATTCTTCTTTGAGACAGAGAGAGAGTCTCACTCTGTTGCCCAGGCTGGAGTGCAGTGGTGTGATCTCAGCTTACTCATTGCGTGAACCGA	PRDM1,EOMES	8-21,115-126,137-150	8.33333	10.2857	13.2121	10.0531
CRS_DE_01683	chr12-19	AGGACCGGATCAACTCCAGTAAGGAAAGAACTAATATAAAAGCAGCCAGAGGTGGGAAGAAAAGACTCATGTATGGAGGAAGTAGAAAAAGAGTGACAGGAGATTTAATCTTTCAAACAATGCAAGTGAGATACGAAGGATGACAGTGGAGCTTCTCTTTATATCTCTTTGAGACAGAGAGAGAGTCTCACTCTGTTGCCCAGGCTGGAGTGCAGTGGTGTGATCTCAGCTTACTCATTGCGTGAACCGA	PRDM1,EOMES,GATA	8-21,68-78,90-100,115-126,137-150	8.33333	9.38571	8.86364	9.18584
CRS_DE_01684	chr12-19	AGGACCGGATCAACTTTAGCGAATACCGCGTAGGCGACGCATTACCCATGTGTGGTGTAATGTTTGTGGAGGATGATTAGTCTGACGTGACTGATAAGGCGACAGGACGATCATCCCTAGATTATGCAATGCATGAGACCTATGGACTGAAGAAAAAATCAGAGCAAGGAACAGAAAGGCGGGCAAAATCGTTACTTTCTTTATTAAGAAAGAGTAGAGTAAAGGTTCAAGAGAACATTGCGTGAACCGA	Scramble	1-220	11.6061	4.31429	9.66667	7.83186
CRS_DE_01685	chr12-18	AGGACCGGATCAACTTCCTGGGCTCTATTTGTCAGGATTTTCTTAACACTAGTGACTCCCTGTTGATTCTGACAACTTTCACAAGGTGTTAGCTCCGTTCATTTGTTCATTCACTCACTCATTCAGCTAGATTCAAGGCCCTTCACAGCACGGCCTCTGCCAATCCCCACTTTCACCTCCAACTCCCTTTCTTTCCCCTCACTGAGCTACTTTGTGTTCCCTGAAACTAAAATTTCATTGCGTGAACCGA	WT	NA	16.2273	10.6429	7.83333	7.0708
CRS_DE_01686	chr12-18	AGGACCGGATCAACTTCCTGGGCTCTATTTGTCAGGATTTTCTTAACACTAGTGACTCCCTGTTGATTCTGACAACTTTCACAAGGTGTTAGCTCCGTTCATTTGTTCATTCACTCACTCATTCAGCTAGATTCAAGGCCCTTCACAGCACGGCCTCTGCCAATCCCCACTTTCACCTCCAACTCTTCCTTTTCCCCCTCACTGAGCTACTTTGTGTTCCCTGAAACTAAAATTTCATTGCGTGAACCGA	GATA	169-179	16.2273	10.6429	3.77273	4.55752
CRS_DE_01687	chr12-18	AGGACCGGATCAACTTCCTGGGCTCTATTTGTCAGGATTTTCTTAACACTAGTGACTCCCTGTTGATTCTGACAACTTTCTCGATAAGGGTACTCCGTTCATTTGTTCATTCACTCACTCATTCAGCTAGATTCAAGGCCCTTCACAGCACGGCCTCTGCCAATCCCCACTTTCACCTCCAACTCCCTTTCTTTCCCCTCACTGAGCTACTTTGTGTTCCCTGAAACTAAAATTTCATTGCGTGAACCGA	EOMES	66-77	16.2273	10.1857	7.83333	7.0708
CRS_DE_01688	chr12-18	AGGACCGGATCAACTTCCTGGGCTCTATTTGTCAGGATTTTCTTAACACTAGTGACTCCCTGTTGATTCTGACAACTTTCTTCGAAGAATGGCTCCGTTCATTTGTTCATTCACTCACTCATTCAGCTAGATTCAAGGCCCTTCACAGCACGGCCTCTGCCAATCCCCACTTTCACCTCCAACCTTTCTCTCTTCCCCTCACTGAGCTACTTTGTGTTCCCTGAAACTAAAATTTCATTGCGTGAACCGA	EOMES,GATA	66-77,169-179	16.2273	10.1857	7.74242	10.4513
CRS_DE_01689	chr12-18	AGGACCGGATCAACTTCCTGGGCTCTATTTGTCAGGATTTTCTTAACACTAGTGACTCCCTGTTGATTCTGACAACTTTCACAAGGTGTTAGCTCCGTTCATTTGTTCATTCACTCACTCATTCAGCTAGATTCAAGGCCCTTCACAGCACGGCCTCTGCCAATCCTACCCCCTCTTACCAACCTTTCTCCCCCTTTCTCACTGAGCTACTTTGTGTTCCCTGAAACTAAAATTTCATTGCGTGAACCGA	PRDM1	152-165,169-182	8.18182	10.6429	5.86364	4.55752
CRS_DE_01690	chr12-18	AGGACCGGATCAACTTCCTGGGCTCTATTTGTCAGGATTTTCTTAACACTAGTGACTCCCTGTTGATTCTGACAACTTTCACAAGGTGTTAGCTCCGTTCATTTGTTCATTCACTCACTCATTCAGCTAGATTCAAGGCCCTTCACAGCACGGCCTCTGCCAATCCCATTCCTCCCTCCAAACTTTCCCTTTCTCCCCTCACTGAGCTACTTTGTGTTCCCTGAAACTAAAATTTCATTGCGTGAACCGA	PRDM1,GATA	152-165,169-179,169-182	17.0606	10.6429	7.15152	5.42478
CRS_DE_01691	chr12-18	AGGACCGGATCAACTTCCTGGGCTCTATTTGTCAGGATTTTCTTAACACTAGTGACTCCCTGTTGATTCTGACAACTTTCTGAGTGAATCAGCTCCGTTCATTTGTTCATTCACTCACTCATTCAGCTAGATTCAAGGCCCTTCACAGCACGGCCTCTGCCAATCCCACTCTCCTCTCACAACTTTTTCCCCTCTCCCTCACTGAGCTACTTTGTGTTCCCTGAAACTAAAATTTCATTGCGTGAACCGA	PRDM1,EOMES	66-77,152-165,169-182	8.33333	7.05714	3.87879	4.55752
CRS_DE_01692	chr12-18	AGGACCGGATCAACTTCCTGGGCTCTATTTGTCAGGATTTTCTTAACACTAGTGACTCCCTGTTGATTCTGACAACTTTCAGTTAAGCGATGCTCCGTTCATTTGTTCATTCACTCACTCATTCAGCTAGATTCAAGGCCCTTCACAGCACGGCCTCTGCCAATCCACCTCTATCTCCCCAACTCCCCTTTTCCTTCCTCACTGAGCTACTTTGTGTTCCCTGAAACTAAAATTTCATTGCGTGAACCGA	PRDM1,EOMES,GATA	66-77,152-165,169-179,169-182	12.1818	7.05714	8.31818	5.62832
CRS_DE_01693	chr12-18	AGGACCGGATCAACTTGCTCTTACCGTCCTGTCACTGCTCGTAGAACTTATTTTACCCGACACAGCTCGTAGTATAACTTCCACCCCTAAAACTTTATCGGGTTCACACGTAGGGTTTACTTGTACCTTGGGACAGCTTATCTCGTTATCTCACATCGCTAAATAACACCCCTACTTTCCGTCTCTCTCTTCCTTACTTTGCTACTTACCGTGCCTCTTTCTTGGATTACCACCACATTGCGTGAACCGA	Scramble	1-220	11.9697	7.84286	11.0909	3.77876
CRS_DE_01694	chr16-36	AGGACCGGATCAACTTGACAATGAGAAGAAAAGGTGTGTGCGGATAATGATGACAGGGCTGCTTGAGCGTAGGGTGAGGTGAGAGCCAGTTGTGAAGGAAAGTAGAATGGGGAAAGTTGTATTTAGGAGGCTGGAATGCAAGGCTTAGAAGACAGGGCATTCCTAGTGGAATTAAGTGTGAGCTAAGTGAAGATAAGACCTGAAAGACAAGATGGTAAGCTCCTTGTTAGTTCTTCATTGCGTGAACCGA	WT	NA	9.63636	13.1143	11.3182	8.99115
CRS_DE_01695	chr16-36	AGGACCGGATCAACTTGACAATGAGAAGAAAAGGTGTGTGCGGATAATGATGACAGGGCTGCTTGAGCGTAGGGTGAGGTGAGAGCCAGTTGTGAAGGAAGTGTAAGGAGAGAAAGTTGTATTTAGGAGGCTGGAATGCAAGGCTTAGAAGACAGGGCATTCCTAGTGGAATTAAGTGTGAGCTAAGTGAAGATAAGACCTGAAAGACAAGATGGTAAGCTCCTTGTTAGTTCTTCATTGCGTGAACCGA	SOX17	86-96	13.1212	13.1143	11.3182	7.74336
CRS_DE_01696	chr16-36	AGGACCGGATCAACTTGACAATGAGAAGAAAAGGTGTGTGCGGATAATGATGACAGGGCTGCTTGAGCGTAGGGTGAGGTGAGAGCCAGTTGTGAAGGAAAGTAGAATGGGGAAAGTTGTATTTAGGAGGCTGGAATGCAAGGCTTAGAAGACAGGGCATTCCTAGTGGAATTAAGTGTGAGCTAAGTCAAGTAAGAAGCTGAAAGACAAGATGGTAAGCTCCTTGTTAGTTCTTCATTGCGTGAACCGA	GATA	174-184	9.63636	13.1143	9.39394	8.99115
CRS_DE_01697	chr16-36	AGGACCGGATCAACTTGACAATGAGAAGAAAAGGTGTGTGCGGATAATGATGACAGGGCTGCTTGAGCGTAGGGTGAGGTGAGAGCCAGTTGTGAAGGAAGATAAGTGGGAGAAAGTTGTATTTAGGAGGCTGGAATGCAAGGCTTAGAAGACAGGGCATTCCTAGTGGAATTAAGTGTGAGCTAAGTAAAGTACAAGGCTGAAAGACAAGATGGTAAGCTCCTTGTTAGTTCTTCATTGCGTGAACCGA	GATA,SOX17	86-96,174-184	8.25758	13.1143	9.71212	7.74336
CRS_DE_01698	chr16-36	AGGACCGGATCAACTTGACAATGAGAAGAAAAGGTGTGTGCGGATAATGATGACAGGGCTGCTTGAGCGTAGGTGGAGAGTGGAGCCAGTTGTGAAGGAAAGTAGAATGGGGAAAGTTGTATTTAGGAGGCTGGAATGCAAGGCTTAGAAGACAGGGCATTCCTAGTGGAATTAAGTGTGAGCTAAGTGAAGATAAGACCTGAAAGACAAGATGGTAAGCTCCTTGTTAGTTCTTCATTGCGTGAACCGA	EOMES	59-70	9.63636	10.2143	11.3182	8.99115
CRS_DE_01699	chr16-36	AGGACCGGATCAACTTGACAATGAGAAGAAAAGGTGTGTGCGGATAATGATGACAGGGCTGCTTGAGCGTAGGGATGGGGGATGACCAGTTGTGAAGGAAGATAGAATGGGGAAAGTTGTATTTAGGAGGCTGGAATGCAAGGCTTAGAAGACAGGGCATTCCTAGTGGAATTAAGTGTGAGCTAAGTGAAGATAAGACCTGAAAGACAAGATGGTAAGCTCCTTGTTAGTTCTTCATTGCGTGAACCGA	EOMES,SOX17	59-70,86-96	9.63636	10.2143	11.3182	8.59292
CRS_DE_01700	chr16-36	AGGACCGGATCAACTTGACAATGAGAAGAAAAGGTGTGTGCGGATAATGATGACAGGGCTGCTTGAGCGTAGGGGAGGTGAGGTACCAGTTGTGAAGGAAAGTAGAATGGGGAAAGTTGTATTTAGGAGGCTGGAATGCAAGGCTTAGAAGACAGGGCATTCCTAGTGGAATTAAGTGTGAGCTAAGTCAAGGTAAGAACTGAAAGACAAGATGGTAAGCTCCTTGTTAGTTCTTCATTGCGTGAACCGA	EOMES,GATA	59-70,174-184	9.63636	10.2143	9.39394	8.99115
CRS_DE_01701	chr16-36	AGGACCGGATCAACTTGACAATGAGAAGAAAAGGTGTGTGCGGATAATGATGACAGGGCTGCTTGAGCGTAGGAGTGGGAGTGGACCAGTTGTGAAGGAAGGAGAGAATGTGAAAGTTGTATTTAGGAGGCTGGAATGCAAGGCTTAGAAGACAGGGCATTCCTAGTGGAATTAAGTGTGAGCTAAGTAAGAGCAAGTACTGAAAGACAAGATGGTAAGCTCCTTGTTAGTTCTTCATTGCGTGAACCGA	EOMES,GATA,SOX17	59-70,86-96,174-184	12.0909	10.2143	9.39394	7.74336
CRS_DE_01702	chr16-36	AGGACCGGATCAACTTGACAATGAGAAGAAAAGGTGTGTGCGGATAATGATGACAGGGCTGCTTGAGCGTAGGGTGAGGTGAGAGCCAGTTGTGAAGGAAAGTAGGTGTAGAGGGTAAATATTTAGGAGGCTGGAATGCAAGGCTTAGAAGACAGGGCATTCCTAGTGGAATTAAGTGTGAGCTAAGTGAAGATAAGACCTGAAAGACAAGATGGTAAGCTCCTTGTTAGTTCTTCATTGCGTGAACCGA	PRDM1	91-104	8.31818	13.1143	11.3182	7.74336
CRS_DE_01703	chr16-36	AGGACCGGATCAACTTGACAATGAGAAGAAAAGGTGTGTGCGGATAATGATGACAGGGCTGCTTGAGCGTAGGGTGAGGTGAGAGCCAGTTGTGAAGGAATAGATGTAGAGGGATGAAGTATTTAGGAGGCTGGAATGCAAGGCTTAGAAGACAGGGCATTCCTAGTGGAATTAAGTGTGAGCTAAGTGAAGATAAGACCTGAAAGACAAGATGGTAAGCTCCTTGTTAGTTCTTCATTGCGTGAACCGA	PRDM1,SOX17	86-96,91-104	6.19697	13.1143	11.3182	7.74336
CRS_DE_01704	chr16-36	AGGACCGGATCAACTTGACAATGAGAAGAAAAGGTGTGTGCGGATAATGATGACAGGGCTGCTTGAGCGTAGGGTGAGGTGAGAGCCAGTTGTGAAGGAAAGTAGTGAGAGGGGTAATATATTTAGGAGGCTGGAATGCAAGGCTTAGAAGACAGGGCATTCCTAGTGGAATTAAGTGTGAGCTAAGTCTAGAAGAGAACTGAAAGACAAGATGGTAAGCTCCTTGTTAGTTCTTCATTGCGTGAACCGA	PRDM1,GATA	91-104,174-184	9.59091	13.1143	9.39394	7.74336
CRS_DE_01705	chr16-36	AGGACCGGATCAACTTGACAATGAGAAGAAAAGGTGTGTGCGGATAATGATGACAGGGCTGCTTGAGCGTAGGGTGAGGTGAGAGCCAGTTGTGAAGGAAGGTGAATGTTGGAAAGGAATATTTAGGAGGCTGGAATGCAAGGCTTAGAAGACAGGGCATTCCTAGTGGAATTAAGTGTGAGCTAAGTTAAGCAAGGAACTGAAAGACAAGATGGTAAGCTCCTTGTTAGTTCTTCATTGCGTGAACCGA	PRDM1,GATA,SOX17	86-96,91-104,174-184	10.7273	13.1143	9.39394	7.74336
CRS_DE_01706	chr16-36	AGGACCGGATCAACTTGACAATGAGAAGAAAAGGTGTGTGCGGATAATGATGACAGGGCTGCTTGAGCGTAGGGAGAGGTGGATGCCAGTTGTGAAGGAAAGTAGAGTGTGGTAGGAAATATTTAGGAGGCTGGAATGCAAGGCTTAGAAGACAGGGCATTCCTAGTGGAATTAAGTGTGAGCTAAGTGAAGATAAGACCTGAAAGACAAGATGGTAAGCTCCTTGTTAGTTCTTCATTGCGTGAACCGA	PRDM1,EOMES	59-70,91-104	8.31818	10.2143	11.3182	7.74336
CRS_DE_01707	chr16-36	AGGACCGGATCAACTTGACAATGAGAAGAAAAGGTGTGTGCGGATAATGATGACAGGGCTGCTTGAGCGTAGGGGGAGATTGGAGCCAGTTGTGAAGGAAGGGTTAGAATATGGAGAGATATTTAGGAGGCTGGAATGCAAGGCTTAGAAGACAGGGCATTCCTAGTGGAATTAAGTGTGAGCTAAGTGAAGATAAGACCTGAAAGACAAGATGGTAAGCTCCTTGTTAGTTCTTCATTGCGTGAACCGA	PRDM1,EOMES,SOX17	59-70,86-96,91-104	5.60606	10.2143	11.3182	7.74336
CRS_DE_01708	chr16-36	AGGACCGGATCAACTTGACAATGAGAAGAAAAGGTGTGTGCGGATAATGATGACAGGGCTGCTTGAGCGTAGGGAAGTGGTGAGGCCAGTTGTGAAGGAAAGTAGTGAAAGATGTAGGGTATTTAGGAGGCTGGAATGCAAGGCTTAGAAGACAGGGCATTCCTAGTGGAATTAAGTGTGAGCTAAGTTAGCAAAAAGGCTGAAAGACAAGATGGTAAGCTCCTTGTTAGTTCTTCATTGCGTGAACCGA	PRDM1,EOMES,GATA	59-70,91-104,174-184	8.83333	10.2143	9.39394	9.46903
CRS_DE_01709	chr16-36	AGGACCGGATCAACTTGACAATGAGAAGAAAAGGTGTGTGCGGATAATGATGACAGGGCTGCTTGAGCGTAGGGGGGGAAGGATTCCAGTTGTGAAGGAAGAAAATTGTTAGGGAGGGATATTTAGGAGGCTGGAATGCAAGGCTTAGAAGACAGGGCATTCCTAGTGGAATTAAGTGTGAGCTAAGTAAATGAGCGAACTGAAAGACAAGATGGTAAGCTCCTTGTTAGTTCTTCATTGCGTGAACCGA	PRDM1,EOMES,GATA,SOX17	59-70,86-96,91-104,174-184	7.37879	10.2143	9.39394	7.74336
CRS_DE_01710	chr16-36	AGGACCGGATCAACTCTAGAATTGAGTATGTCCAGAGATTGACAGGGCACTAGTAGAAATAGGTGAAAGTCGGGAGGATTGGCATATTGGACGGAGTTCGGTAAGTAGATTGATGTGACAAGGATGTGGGGGAATAGGGACGTTGCCAATAGGGCTTGAATTATGGAAAGTAAAAAAAAGTCTTATGAGTAAGCCTGGAGACTATGTATTGCGGGAAGAGGATACGACGTGGCTGCATTGCGTGAACCGA	Scramble	1-220	10.7121	8.77143	4.0303	5.15929
CRS_DE_01711	chr5-37	AGGACCGGATCAACTATGGTTTACCTCCCCAAAATCTGGTTTCTGTTTCTCAACTATAGGTGGTAGTGGATAACAGGCAACCTATAGCTACAGCTGTTAGTCCTTCCCACAGATCAACATGCAAAAGAGAAAGTGAGTTTCTCACATTCTGAGAGAGATGTTGCCCAGGCAACAAAGACAAAGCCAGAGCAACAGACCACCCAGCTGAGACAGGCTCTGTCTTCCGCACATTCTCCATTGCGTGAACCGA	WT	NA	18.5606	10.6571	7.77273	6.90265
CRS_DE_01712	chr5-37	AGGACCGGATCAACTATGGTTTACCTCCCCAAAATCTGGTTTCTGTTTCTCAACTATAGGTGGTAGTGGATAACAGGCAACCTATAGCTACAGCTGTTAGTCCTTCCCACAGATCAACATGCAAAAGAGAAAGTGAGTCTCACTTTTTCAGAGAGAGATGTTGCCCAGGCAACAAAGACAAAGCCAGAGCAACAGACCACCCAGCTGAGACAGGCTCTGTCTTCCGCACATTCTCCATTGCGTGAACCGA	EOMES	124-135	18.5606	7.81429	7.77273	6.90265
CRS_DE_01713	chr5-37	AGGACCGGATCAACTATGGTTTACCTCCCCAAAATCTGGTTTCTGTTTCTCAACTATAGGTGGTAGTGGATAACAGGCAACCTATAGCTACAGCTGTTAGTCCTTCCCACAGATCAACATGCAGAAAGAAGTAGAAGTTTCTCACATTCTGAGAGAGATGTTGCCCAGGCAACAAAGACAAAGCCAGAGCAACAGACCACCCAGCTGAGACAGGCTCTGTCTTCCGCACATTCTCCATTGCGTGAACCGA	PRDM1	108-121	7.9697	10.6571	6.92424	6.90265
CRS_DE_01714	chr5-37	AGGACCGGATCAACTATGGTTTACCTCCCCAAAATCTGGTTTCTGTTTCTCAACTATAGGTGGTAGTGGATAACAGGCAACCTATAGCTACAGCTGTTAGTCCTTCCCACAGATCAACATGCGGAATAAAAGAAGAGTCCTTTAATTTCCGAGAGAGATGTTGCCCAGGCAACAAAGACAAAGCCAGAGCAACAGACCACCCAGCTGAGACAGGCTCTGTCTTCCGCACATTCTCCATTGCGTGAACCGA	PRDM1,EOMES	108-121,124-135	7.9697	7.67143	6.06061	6.90265
CRS_DE_01715	chr5-37	AGGACCGGATCAACTGAGAGGTAATTCGACAAGCCTACGGTTGATAACACTCCGAACAACGGCTGACCGGATCAGCGGTAGCTTAAAATGTCCGAAGAACGAATTATTAAGAGTTATACCTACCCGCCTGCCCCTTGACACCCTGCTTGGGCGAATAATGCACTATAAACCCTATCGACTACGCATACTGCGACCATAATTCTAAGCTGGAAACTTCTCACTTGCGTGTTAAAGTCATTGCGTGAACCGA	Scramble	1-220	5.86364	11.1429	6.54545	6.18584
CRS_DE_01716	chr6-24	AGGACCGGATCAACTGCTGAGCTGTGCTGGAGAGAGAGAGCTAAGATAACAAATATTGGGGTAGGCACCTTAAACAACAAGCCAAAAAAATGAAAGTGTCAGGCAATCCTTTAATCACTTACTGTGATAGTATCAGCAAGAGGATGAATCAGAGAAAGTGGCAACTCCCCGCTGCTCCATTTTCCCTATGAATTAGCACACTGTAGATCGCCACGGACATGTTGGTCTTTTTTCTCATTGCGTGAACCGA	WT	NA	14.9091	9.45714	12.0758	9.55752
CRS_DE_01717	chr6-24	AGGACCGGATCAACTGCTGAGCTGTGCTGGAGAGAGAGAGCACAAGAAAATTATATTGGGGTAGGCACCTTAAACAACAAGCCAAAAAAATGAAAGTGTCAGGCAATCCTTTAATCACTTACTGTGATAGTATCAGCAAGAGGATGAATCAGAGAAAGTGGCAACTCCCCGCTGCTCCATTTTCCCTATGAATTAGCACACTGTAGATCGCCACGGACATGTTGGTCTTTTTTCTCATTGCGTGAACCGA	GATA	27-37	14.9091	9.45714	6.72727	9.55752
CRS_DE_01718	chr6-24	AGGACCGGATCAACTGCTGAGCTGTGCTGGAGAGAGAGAGCTAAGATAACAAATATTGGGGTAGGCACCTTAAACAACAAGCCAAAAAAAAGTGACTATAGGGCAATCCTTTAATCACTTACTGTGATAGTATCAGCAAGAGGATGAATCAGAGAAAGTGGCAACTCCCCGCTGCTCCATTTTCCCTATGAATTAGCACACTGTAGATCGCCACGGACATGTTGGTCTTTTTTCTCATTGCGTGAACCGA	EOMES	76-87	11.6061	8.48571	12.0758	9.55752
CRS_DE_01719	chr6-24	AGGACCGGATCAACTGCTGAGCTGTGCTGGAGAGAGAGAGCAACTATGAAAAATATTGGGGTAGGCACCTTAAACAACAAGCCAAAAAAAGTGCAGTTAAGAGCAATCCTTTAATCACTTACTGTGATAGTATCAGCAAGAGGATGAATCAGAGAAAGTGGCAACTCCCCGCTGCTCCATTTTCCCTATGAATTAGCACACTGTAGATCGCCACGGACATGTTGGTCTTTTTTCTCATTGCGTGAACCGA	EOMES,GATA	27-37,76-87	11.6061	8.48571	6.72727	9.55752
CRS_DE_01720	chr6-24	AGGACCGGATCAACTGCTGAGCTGTGCTGACAGATAGAAGGGGAGATAACAAATATTGGGGTAGGCACCTTAAACAACAAGCCAAAGAGAAAATAGATTCAGGCAATCCTTTAATCACTTACTGTGATAGTATCAGCAAGAGGATGAGGACAATAAGAGTGCAACTCCCCGCTGCTCCATTTTCCCTATGAATTAGCACACTGTAGATCGCCACGGACATGTTGGTCTTTTTTCTCATTGCGTGAACCGA	PRDM1	15-28,71-84,133-146	9.98485	8.48571	12.5152	9.55752
CRS_DE_01721	chr6-24	AGGACCGGATCAACTGCTGAGCTGTGCTGAAAAGTGGAGGAAAACGATAAGCATATTGGGGTAGGCACCTTAAACAACAAGCCAAAAAAGTATATAGGACAGGCAATCCTTTAATCACTTACTGTGATAGTATCAGCAAGAGGATGAATGGGCATAAGAAGCAACTCCCCGCTGCTCCATTTTCCCTATGAATTAGCACACTGTAGATCGCCACGGACATGTTGGTCTTTTTTCTCATTGCGTGAACCGA	PRDM1,GATA	15-28,27-37,71-84,133-146	7.63636	8.48571	5.43939	9.55752
CRS_DE_01722	chr6-24	AGGACCGGATCAACTGCTGAGCTGTGCTGAGAGTCGAGAGAAGAGATAACAAATATTGGGGTAGGCACCTTAAACAACAAGCCAAAAAAGGCTTGAATAAAGGCAATCCTTTAATCACTTACTGTGATAGTATCAGCAAGAGGATGAGGTAACAGAGATAGCAACTCCCCGCTGCTCCATTTTCCCTATGAATTAGCACACTGTAGATCGCCACGGACATGTTGGTCTTTTTTCTCATTGCGTGAACCGA	PRDM1,EOMES	15-28,71-84,76-87,133-146	7.63636	8.48571	13.0606	9.55752
CRS_DE_01723	chr6-24	AGGACCGGATCAACTGCTGAGCTGTGCTGTGGCGGAAAAAAATAAACGAAGGATATTGGGGTAGGCACCTTAAACAACAAGCCAAAGAAAAGATAGAGCATTGCAATCCTTTAATCACTTACTGTGATAGTATCAGCAAGAGGATGAAGTAGAGGTAAGCACAACTCCCCGCTGCTCCATTTTCCCTATGAATTAGCACACTGTAGATCGCCACGGACATGTTGGTCTTTTTTCTCATTGCGTGAACCGA	PRDM1,EOMES,GATA	15-28,27-37,71-84,76-87,133-146	7.63636	8.48571	10.7879	9.55752
CRS_DE_01724	chr6-24	AGGACCGGATCAACTGATCTTTCTGCTAAAGTAAAGGGAACTGTGGTCGTCCAAGGTGCCAAATGGTGCGAAACACACGCATTGGTATGTAGATGCTCACAATCATAAGAAACTGATCGACGGAATCAAGACACATGCCATATCTTATCCAGACACGTAGACAGATTTTGCGAATTACTTATCGTTACCAGAAATATTTGCCGATAGCTAATCTGTGGCAGTGGACTCAAGGCGACATTGCGTGAACCGA	Scramble	1-220	3.21212	9.42857	5.86364	3.07965
CRS_DE_01725	chr13-20	AGGACCGGATCAACTAACCACTAGGCTCAAATATGGACAATGCAGCAGAGCCCTTTATTCTCCTAATCTCTCTCCTTTCACCATGTAGGTCAGGCAAAGACTAGGTTTGGCCTGAATCCACATTCCTGCTTGGCACTTTCCCTTTCTTTATCCTCGTCTACTTACTCCCTTGAGGTTTTCTTGAAAATTCTTTCCTTGATAAATTATGTACCCCCAGTCACGTATTTCAGGCTCTCATTGCGTGAACCGA	WT	NA	18.9697	10.7857	7.83333	6.66372
CRS_DE_01726	chr13-20	AGGACCGGATCAACTAACCACTAGGCTCAAATATGGACAATGCAGCAGAGCCCTTTATTCTCCTAATCTCTCTCCTTTCACCATGTAGGTCAGGCAAAGACTAGGTTTGGCCTGAATCCACATTCCTGCTTGGCACTTTCTCTTCTTCTATCCTCGTCTACTTACTCCCTTGAGGTTTTCTTGAAAATTCTTTCCTTGATAAATTATGTACCCCCAGTCACGTATTTCAGGCTCTCATTGCGTGAACCGA	GATA	124-134	16.7273	11.1857	7.56061	6.66372
CRS_DE_01727	chr13-20	AGGACCGGATCAACTAACCACTAGGCTCAAATATGGACAATGCAGCAGAGCCCTTTATTCTCCTAATCTCTCTCCTTTCACCATGTAGGTCAGGCAAAGACTAGGTTTGGCCTGAATCCACATTCCTGCTTGTCTAATCTTTCTTCGCCTTCCTCGTCTACTTACTCCCTTGAGGTTTTCTTGAAAATTCTTTCCTTGATAAATTATGTACCCCCAGTCACGTATTTCAGGCTCTCATTGCGTGAACCGA	PRDM1	118-137	6.5	6.61429	7.56061	6.66372
CRS_DE_01728	chr13-20	AGGACCGGATCAACTAACCACTAGGCTCAAATATGGACAATGCAGCAGAGCCCTTTATTCTCCTAATCTCTCTCCTTTCACCATGTAGGTCAGGCAAAGACTAGGTTTGGCCTGAATCCACATTCCTGCTTGCCTTCGATATCTCTCTCTTTCTCGTCTACTTACTCCCTTGAGGTTTTCTTGAAAATTCTTTCCTTGATAAATTATGTACCCCCAGTCACGTATTTCAGGCTCTCATTGCGTGAACCGA	PRDM1,GATA	118-137,124-134	11.1061	6.61429	7.62121	6.66372
CRS_DE_01729	chr13-20	AGGACCGGATCAACTGTCTTCTGCCAGATACATCTTTGTGTCACCTCTGCCAACCTCGATTGGTCCTACACTCTTTGCCTTTCTTAGGGTATTGTACAACCCACCAGAATTATTACCAGTTCCTACAATGCTACCCCATCGTTAACACTGTTTGTATTCCAGTAAGTGTTCTTAGTGATGATAAGGTCCTCACATTCCATCTCACTCCCTTGATTTACACCCCGTTGTTGAGATACATTGCGTGAACCGA	Scramble	1-220	7.27273	7.9	9.95455	7.55752
CRS_DE_01730	chr11-22	AGGACCGGATCAACTTTCCTCCATCTCACTGGAAAAGCCAGTGGCTGAGCCTCCTGCCTGCCCTGAATCCCTCCTCCAGCGCTCTCCTCTAATAACACTCCACTTTCACTTCCCCACACCTCATCTGCAGCGCCACTTACTGTCCTCTTTAACCCAGCAAATCTCAGCTTCCCTTGCCTTTCAGTCCTCCACTCCAGCCCCATATTCTACTGCCCCCTTAAGAAGAGAGCAGAGCCATTGCGTGAACCGA	WT	NA	19.5	9.81429	7.75758	3.0354
CRS_DE_01731	chr11-22	AGGACCGGATCAACTTTCCTCCATCTCACTGGAAAAGCCAGTGGCTGAGCCTCCTGCCTGCCCTGAATCCCTCCTCCAGCGCTCTCCTCTAATAACACTCCATTTCCATCCCTCCACACCTCATCTGCAGCGCCACTTACTGTCCTCTTTAACCCAGCAAATCTCAGCTTCCCTTGCCTTTCAGTCCTCCACTCCAGCCCCATATTCTACTGCCCCCTTAAGAAGAGAGCAGAGCCATTGCGTGAACCGA	EOMES	88-99	9.09091	10.2571	7.75758	3.0354
CRS_DE_01732	chr11-22	AGGACCGGATCAACTTTCCTCCATCTCACTGGAAAAGCCAGTGGCTGAGCCTCCTGCCTGCCCTGAATCCCTCCTCCAGCGCTCTCCTCTAATAACACTCATCATTTCCCTCCCCACACCTCATCTGCAGCGCCACTTACTGTCCTCTTTAACCCAGCAAATCTCAGCTTCCCTTGCCTTTCAGTCCTCCACTCCAGCCCCATATTCTACTGCCCCCTTAAGAAGAGAGCAGAGCCATTGCGTGAACCGA	PRDM1	85-98	9.09091	9.22857	7.75758	3.0354
CRS_DE_01733	chr11-22	AGGACCGGATCAACTTTCCTCCATCTCACTGGAAAAGCCAGTGGCTGAGCCTCCTGCCTGCCCTGAATCCCTCCTCCAGCGCTCTCCTCTAATAACACTTTCTACCTCCCTCACCACACCTCATCTGCAGCGCCACTTACTGTCCTCTTTAACCCAGCAAATCTCAGCTTCCCTTGCCTTTCAGTCCTCCACTCCAGCCCCATATTCTACTGCCCCCTTAAGAAGAGAGCAGAGCCATTGCGTGAACCGA	PRDM1,EOMES	85-98,88-99	9.09091	9.37143	7.75758	3.0354
CRS_DE_01734	chr11-22	AGGACCGGATCAACTCTTATCCTCATCTCTCCTCCCACCAGGGACTAACTTGCAACCCCCAGTGTCTTCGACTCCCCTCGGCATCAACCCGCAAGGCTTAGCTTTTACTTGCTGACTTCTTCCCCCTAACAAGTACCACTATGGTCCTCCTCACCCCCATCCCTTACCCTTGCATCCGCGAGGAGTACTTGCCTCAACCGTCCCACTACACAATACTGTACTCCCCCCAGTAAGTCATTGCGTGAACCGA	Scramble	1-220	9.84848	6.35714	8.90909	6.41593
CRS_DE_01735	chr13-18	AGGACCGGATCAACTGTGCCTCTAATACTCGTTATTCTTATCTCTGATTACTTCCTCCAGGTCCTATTCTCTTGTAGTCGCCCCTTTCCACTCCAGGGGCACCTACTGTTAGATCATTCACAGAACCCTGGGAGACCGAGTAATTGCTTCCTCAACACTTTCCATTTCTTTTCCTATTTTCTCGCTTATCCCTCTGTATTGTACTCAATATGGTCTCCGTGTTTTCAAATTGCTTCATTGCGTGAACCGA	WT	NA	13.0909	8.3	13.9242	8.09735
CRS_DE_01736	chr13-18	AGGACCGGATCAACTGTGCCTCTAATACTCGTTATTCTTATCTCTGATTACTTCCTCCAGGTCCTATTCTCTTGTAGTCGCCCCTTTCCACTCCAGGGGCACCTACTGTTAGATCATTCACAGAACCCTGGGAGACCGAGTAATTGCTTCCTCAACACTTTCCATTTCTTTTACTTTTCCTTCGCTTATCCCTCTGTATTGTACTCAATATGGTCTCCGTGTTTTCAAATTGCTTCATTGCGTGAACCGA	SOX17	158-168	13.0909	8.3	13.9242	6.85841
CRS_DE_01737	chr13-18	AGGACCGGATCAACTGTGCCTCTAATACTCGTTATCCTTTATTTCGATTACTTCCTCCAGGTCCTATTCTCTTGTAGTCGCCCCTTTCCACTCCAGGGGCACCTACTGTTAGATCATTCACAGAACCCTGGGAGACCGAGTAATTGCTTCCTCAACACTTTCCATTTCTTTTCCTATTTTCTCGCTTATCCCTCTGTATTGTACTCAATATGGTCTCCGTGTTTTCAAATTGCTTCATTGCGTGAACCGA	GATA	20-30	13.0909	8.3	6.16667	8.09735
CRS_DE_01738	chr13-18	AGGACCGGATCAACTGTGCCTCTAATACTCGTTATTTACTTCTTCGATTACTTCCTCCAGGTCCTATTCTCTTGTAGTCGCCCCTTTCCACTCCAGGGGCACCTACTGTTAGATCATTCACAGAACCCTGGGAGACCGAGTAATTGCTTCCTCAACACTTTCCATTTCTTTTTCCTTTTACCTGCTTATCCCTCTGTATTGTACTCAATATGGTCTCCGTGTTTTCAAATTGCTTCATTGCGTGAACCGA	GATA,SOX17	20-30,158-168	13.0909	8.3	6.16667	6.85841
CRS_DE_01739	chr13-18	AGGACCGGATCAACTGTGCCTCTAATACTCGTTATTCTTATCTCTGATTACTTCCTCCAGGTCCTATTCTCTTGTAGTCGCCCCTTTCCACTCCAGGGGCACCTACTGTTAGATCATTCACAGAACCCTGGGAGACCGAGTAATTGCTTCCTCCATACTATCCATTTCTTTTCCTATTTTCTCGCTTATCCCTCTGTATTGTACTCAATATGGTCTCCGTGTTTTCAAATTGCTTCATTGCGTGAACCGA	EOMES	137-148	8.07576	5.15714	13.9242	8.09735
CRS_DE_01740	chr13-18	AGGACCGGATCAACTGTGCCTCTAATACTCGTTATTCTTATCTCTGATTACTTCCTCCAGGTCCTATTCTCTTGTAGTCGCCCCTTTCCACTCCAGGGGCACCTACTGTTAGATCATTCACAGAACCCTGGGAGACCGAGTAATTGCTTCCTATCTTACCCCAATTTCTTTTTTTCTTTCACCGCTTATCCCTCTGTATTGTACTCAATATGGTCTCCGTGTTTTCAAATTGCTTCATTGCGTGAACCGA	EOMES,SOX17	137-148,158-168	8.59091	5.15714	13.9242	6.85841
CRS_DE_01741	chr13-18	AGGACCGGATCAACTGTGCCTCTAATACTCGTTATACCTTTCTTTGATTACTTCCTCCAGGTCCTATTCTCTTGTAGTCGCCCCTTTCCACTCCAGGGGCACCTACTGTTAGATCATTCACAGAACCCTGGGAGACCGAGTAATTGCTTCCTCACACCCTATTATTTCTTTTCCTATTTTCTCGCTTATCCCTCTGTATTGTACTCAATATGGTCTCCGTGTTTTCAAATTGCTTCATTGCGTGAACCGA	EOMES,GATA	20-30,137-148	8.07576	9.15714	5.62121	8.09735
CRS_DE_01742	chr13-18	AGGACCGGATCAACTGTGCCTCTAATACTCGTTACTTTTCTCTATGATTACTTCCTCCAGGTCCTATTCTCTTGTAGTCGCCCCTTTCCACTCCAGGGGCACCTACTGTTAGATCATTCACAGAACCCTGGGAGACCGAGTAATTGCTTCCCTCACACTTATCATTTCTTTTCTTTCTCATTCGCTTATCCCTCTGTATTGTACTCAATATGGTCTCCGTGTTTTCAAATTGCTTCATTGCGTGAACCGA	EOMES,GATA,SOX17	20-30,137-148,158-168	8.07576	9.95714	11.6061	6.85841
CRS_DE_01743	chr13-18	AGGACCGGATCAACTGTGCCTCTAATACTCGTTATTCTTATCTCTGATTACTTCCTCCAGGTCCTATTCTCTTGTAGTCGCCCCTTTCCACTCCAGGGGCACCTACTGTTAGATCATTCACAGAACCCTGGGAGACCGAGTAATTGCTTCCTCATACCTCCCTTATTATTTTCCTATTTTCTCGCTTATCCCTCTGTATTGTACTCAATATGGTCTCCGTGTTTTCAAATTGCTTCATTGCGTGAACCGA	PRDM1	140-153	8.07576	5.15714	13.9242	8.09735
CRS_DE_01744	chr13-18	AGGACCGGATCAACTGTGCCTCTAATACTCGTTATTCTTATCTCTGATTACTTCCTCCAGGTCCTATTCTCTTGTAGTCGCCCCTTTCCACTCCAGGGGCACCTACTGTTAGATCATTCACAGAACCCTGGGAGACCGAGTAATTGCTTCCTCAATCTTCACCCTTTATTTTCCTTCATTCTTGCTTATCCCTCTGTATTGTACTCAATATGGTCTCCGTGTTTTCAAATTGCTTCATTGCGTGAACCGA	PRDM1,SOX17	140-153,158-168	8.07576	6.2	13.9242	6.85841
CRS_DE_01745	chr13-18	AGGACCGGATCAACTGTGCCTCTAATACTCGTTATTACTTCTCTTGATTACTTCCTCCAGGTCCTATTCTCTTGTAGTCGCCCCTTTCCACTCCAGGGGCACCTACTGTTAGATCATTCACAGAACCCTGGGAGACCGAGTAATTGCTTCCTCATCACATCTTTTCCATTTTCCTATTTTCTCGCTTATCCCTCTGTATTGTACTCAATATGGTCTCCGTGTTTTCAAATTGCTTCATTGCGTGAACCGA	PRDM1,GATA	20-30,140-153	8.07576	6.34286	5.89394	10.1593
CRS_DE_01746	chr13-18	AGGACCGGATCAACTGTGCCTCTAATACTCGTTACTATCTCTTTTGATTACTTCCTCCAGGTCCTATTCTCTTGTAGTCGCCCCTTTCCACTCCAGGGGCACCTACTGTTAGATCATTCACAGAACCCTGGGAGACCGAGTAATTGCTTCCTCACCTACATTCTTTCATTTTTCCTTTTCTACGCTTATCCCTCTGTATTGTACTCAATATGGTCTCCGTGTTTTCAAATTGCTTCATTGCGTGAACCGA	PRDM1,GATA,SOX17	20-30,140-153,158-168	9.5	7.74286	8.19697	7.18584
CRS_DE_01747	chr13-18	AGGACCGGATCAACTGTGCCTCTAATACTCGTTATTCTTATCTCTGATTACTTCCTCCAGGTCCTATTCTCTTGTAGTCGCCCCTTTCCACTCCAGGGGCACCTACTGTTAGATCATTCACAGAACCCTGGGAGACCGAGTAATTGCTTCCACCATTCCCATTTTATCTTTTCCTATTTTCTCGCTTATCCCTCTGTATTGTACTCAATATGGTCTCCGTGTTTTCAAATTGCTTCATTGCGTGAACCGA	PRDM1,EOMES	137-148,140-153	8.07576	5.15714	13.9242	10.4336
CRS_DE_01748	chr13-18	AGGACCGGATCAACTGTGCCTCTAATACTCGTTATTCTTATCTCTGATTACTTCCTCCAGGTCCTATTCTCTTGTAGTCGCCCCTTTCCACTCCAGGGGCACCTACTGTTAGATCATTCACAGAACCCTGGGAGACCGAGTAATTGCTTCCATCTTCTCTATCTAACCTTTTTTTTTCTCCACGCTTATCCCTCTGTATTGTACTCAATATGGTCTCCGTGTTTTCAAATTGCTTCATTGCGTGAACCGA	PRDM1,EOMES,SOX17	137-148,140-153,158-168	8.07576	5.15714	13.9242	7.9115
CRS_DE_01749	chr13-18	AGGACCGGATCAACTGTGCCTCTAATACTCGTTATTCTTATCCTTGATTACTTCCTCCAGGTCCTATTCTCTTGTAGTCGCCCCTTTCCACTCCAGGGGCACCTACTGTTAGATCATTCACAGAACCCTGGGAGACCGAGTAATTGCTTCCCCCTACTTTTTCCATAATTTTCCTATTTTCTCGCTTATCCCTCTGTATTGTACTCAATATGGTCTCCGTGTTTTCAAATTGCTTCATTGCGTGAACCGA	PRDM1,EOMES,GATA	20-30,137-148,140-153	8.07576	5.15714	7.75758	8.09735
CRS_DE_01750	chr13-18	AGGACCGGATCAACTGTGCCTCTAATACTCGTTATTTTCTTCTACGATTACTTCCTCCAGGTCCTATTCTCTTGTAGTCGCCCCTTTCCACTCCAGGGGCACCTACTGTTAGATCATTCACAGAACCCTGGGAGACCGAGTAATTGCTTCCACTCCCTTTCAATCTATTTTTTCTCTTCTCATGCTTATCCCTCTGTATTGTACTCAATATGGTCTCCGTGTTTTCAAATTGCTTCATTGCGTGAACCGA	PRDM1,EOMES,GATA,SOX17	20-30,137-148,140-153,158-168	8.07576	5.15714	10.0758	8.56637
CRS_DE_01751	chr13-18	AGGACCGGATCAACTCATGGGGCCCCGGATACTTCACAACTGTTTCTCCTCATGCTCCCCCACTTCTTTGACTTGTCTTACCCGCCATCTATTACCTTATCAATCTCCTATGTTAACGCTTCGCGCAATTTGTTTTTCCGATCTGTCTTTGCCTATTTATGATTTGACACACCACATGTACAATGTCACGCCCACTGTAGCTTATTTGATTATCTATTTGCTTTTGCTCTTCTGGCATTGCGTGAACCGA	Scramble	1-220	5.95455	7.01429	8.48485	6.11504
CRS_DE_01752	chr19-6	AGGACCGGATCAACTAAATTAAAAAAAAAAAAAGGCTAATCAGTTGACCACCACAAGATGGCGAGATTATCCCAGTTTATCTGGGTGGACACAATGTATTCACAAGGGTCCTTGGAAGTGAAAGTGGGAAGGCCAGGTGCGGTGGCTCATGCCTGTAATCCCAGCACTTTGGGAGTTTTGGGAGGCCTAGGTGGGTGGATCACTTGAGGTCAGGAGTTTGAGACCAGCCTGGCCACATTGCGTGAACCGA	WT	NA	19.5	8.55714	8.80303	10.0973
CRS_DE_01753	chr19-6	AGGACCGGATCAACTAAATTAAAAAAAAAAAAAGGCTAATCAGTTGACCACCACAAGATGGCGAGATTATCCCGTGTGCATTATGTGGACACAATGTATTCACAAGGGTCCTTGGAAGTGAAAGTGGGAAGGCCAGGTGCGGTGGCTCATGCCTGTAATCCCAGCACTTTGGGAGTTTTGGGAGGCCTAGGTGGGTGGATCACTTGAGGTCAGGAGTTTGAGACCAGCCTGGCCACATTGCGTGAACCGA	GATA	59-69	19.5	8.55714	4.13636	10.0973
CRS_DE_01754	chr19-6	AGGACCGGATCAACTAAATTAAAAAAAAAAAAAGGCTAATCAGTTGACCACCACAAGATGGCGAGATTATCCCAGTTTATCTGGGTGGACACAATGTATTCACAAGGGTCCTAAGAAGAGGGTTTGGGAAGGCCAGGTGCGGTGGCTCATGCCTGTAATCCCAGCACTTTGGGAGTTTTGGGAGGCCTAGGTGGGTGGATCACTTGAGGTCAGGAGTTTGAGACCAGCCTGGCCACATTGCGTGAACCGA	EOMES	98-109	5.77273	4.05714	8.80303	10.0973
CRS_DE_01755	chr19-6	AGGACCGGATCAACTAAATTAAAAAAAAAAAAAGGCTAATCAGTTGACCACCACAAGATGGCGAGATTATCCCTTTGTACAGTGGTGGACACAATGTATTCACAAGGGTCCTGGAGAGTATGAATGGGAAGGCCAGGTGCGGTGGCTCATGCCTGTAATCCCAGCACTTTGGGAGTTTTGGGAGGCCTAGGTGGGTGGATCACTTGAGGTCAGGAGTTTGAGACCAGCCTGGCCACATTGCGTGAACCGA	EOMES,GATA	59-69,98-109	5.77273	4.14286	4.13636	10.0973
CRS_DE_01756	chr19-6	AGGACCGGATCAACTAAATTAAAAAAAAAAAAAGGCTAATCAGTTGACCACCACAAGATGGCGAGATTATCCCAGTTTATCTGGGTGGACACAATGTATTCACAAGGGTCCTTATGAGAGAGTGGAGGAAGGCCAGGTGCGGTGGCTCATGCCTGTAATCCCAGCACTTTGGGAGTTTTGGGAGGCCTAGGTGGGTGGATCACTTGAGGTCAGGAGTTTGAGACCAGCCTGGCCACATTGCGTGAACCGA	PRDM1	99-112	5.77273	4.05714	8.80303	10.0973
CRS_DE_01757	chr19-6	AGGACCGGATCAACTAAATTAAAAAAAAAAAAAGGCTAATCAGTTGACCACCACAAGATGGCGAGATTATCCCGTATGGATCTTGTGGACACAATGTATTCACAAGGGTCCTTGGGGAAGTTGAAGAGAAGGCCAGGTGCGGTGGCTCATGCCTGTAATCCCAGCACTTTGGGAGTTTTGGGAGGCCTAGGTGGGTGGATCACTTGAGGTCAGGAGTTTGAGACCAGCCTGGCCACATTGCGTGAACCGA	PRDM1,GATA	59-69,99-112	5.77273	4.05714	6.42424	10.0973
CRS_DE_01758	chr19-6	AGGACCGGATCAACTAAATTAAAAAAAAAAAAAGGCTAATCAGTTGACCACCACAAGATGGCGAGATTATCCCAGTTTATCTGGGTGGACACAATGTATTCACAAGGGTCCTTGGGAAGGATTGGAAGAAGGCCAGGTGCGGTGGCTCATGCCTGTAATCCCAGCACTTTGGGAGTTTTGGGAGGCCTAGGTGGGTGGATCACTTGAGGTCAGGAGTTTGAGACCAGCCTGGCCACATTGCGTGAACCGA	PRDM1,EOMES	98-109,99-112	5.77273	4.05714	8.80303	10.0973
CRS_DE_01759	chr19-6	AGGACCGGATCAACTAAATTAAAAAAAAAAAAAGGCTAATCAGTTGACCACCACAAGATGGCGAGATTATCCCTAGGATCTTGTGTGGACACAATGTATTCACAAGGGTCCTGGAAATGAGTAGTGGGAAGGCCAGGTGCGGTGGCTCATGCCTGTAATCCCAGCACTTTGGGAGTTTTGGGAGGCCTAGGTGGGTGGATCACTTGAGGTCAGGAGTTTGAGACCAGCCTGGCCACATTGCGTGAACCGA	PRDM1,EOMES,GATA	59-69,98-109,99-112	5.77273	5.94286	4.13636	10.0973
CRS_DE_01760	chr19-6	AGGACCGGATCAACTACTGACACACGTGTGGTCGCAGTATAGGGGCCACCCAGGGGTAGACCTTGCACCGAAAGAGCATGTTGAAAAGTGTTTTATAGGATGCGAAGGCAATACTGAAGGAGGACTCTGTTTTCAAGGATATGATCTCTTGGGATGGAGTCTAATTAGGCTAGGGGGCGAGGGCCATACACGATCGGTAGACTGTGACCTAAAACGAAGTAAACTTCGAACTGCTCATTGCGTGAACCGA	Scramble	1-220	2.31818	3.92857	4.12121	2.57522
CRS_DE_01761	chr4-28	AGGACCGGATCAACTATCAGTTCTAACACTGACCGTCCTGAGAAAATGCCTATGGCCCAGGTGACCTGCTGGTTTTCCTTTCACACCTTCTCTTTCATGATTACCATTCTTTAAAGGGAAGACATACCTTTCACCTACCCCTTATCAGAGTGCCAAGTAGGGGGATAATTAAAATACTGCTGGGGCTGCTGGGAAAGTGAGTGACTCTAATGACTGGGCAAAGGAACCTTTTGCACATTGCGTGAACCGA	WT	NA	12.3333	14.7857	9.56061	8.18584
CRS_DE_01762	chr4-28	AGGACCGGATCAACTATCAGTTCTAACACTGACCGTCCTCGAGAACATAGTATGGCCCAGGTGACCTGCTGGTTTTCCTTTCACACCTTCTCTTTCATGATTACCATTCTTTAAAGGGAAGACATACCTTTCACCTACCCCTTATCAGAGTGCCAAGTAGGGGGATAATTAAAATACTGCTGGGGCTGCTGGGAAAGTGAGTGACTCTAATGACTGGGCAAAGGAACCTTTTGCACATTGCGTGAACCGA	SOX17	25-35	12.3333	14.7857	9.56061	7.59292
CRS_DE_01763	chr4-28	AGGACCGGATCAACTATCAGTTCTAACACTGACCGTCCTGAGAAAATGCCTATGGCCCAGGTGACCTGCTGGTTTTCCTTTCACACCTTCTCTTTCATGATTACCATTCTTTAAAGGGAAGACATACCTTTCACCTACAATCCCGCATTGTGCCAAGTAGGGGGATAATTAAAATACTGCTGGGGCTGCTGGGAAAGTGAGTGACTCTAATGACTGGGCAAAGGAACCTTTTGCACATTGCGTGAACCGA	GATA	124-134	12.3333	14.7857	8.34848	9.79646
CRS_DE_01764	chr4-28	AGGACCGGATCAACTATCAGTTCTAACACTGACCGTCCTAGAAGTCCGAATATGGCCCAGGTGACCTGCTGGTTTTCCTTTCACACCTTCTCTTTCATGATTACCATTCTTTAAAGGGAAGACATACCTTTCACCTACCATCCGCATATGTGCCAAGTAGGGGGATAATTAAAATACTGCTGGGGCTGCTGGGAAAGTGAGTGACTCTAATGACTGGGCAAAGGAACCTTTTGCACATTGCGTGAACCGA	GATA,SOX17	25-35,124-134	12.3333	14.7857	8.34848	7.59292
CRS_DE_01765	chr4-28	AGGACCGGATCAACTATCAGTTCTAACACTGACCGTCCTGAGAAAATGCCTATGGCCCAGGTGACCTGCTGGTTTTCCTCCCTATATCTCTCTTTCATGATTACCATTCTTTAAAGGGAAGACATACCTTTCACCTACCCCTTATCAGAGTGCCAAGTAGGGGGATAATTAAAATACTGCTGGGGCTGCTGGGAAAGTGAGTGACTCTAATGACTGGGCAAAGGAACCTTTTGCACATTGCGTGAACCGA	EOMES	65-76	10.4697	9.52857	9.56061	8.18584
CRS_DE_01766	chr4-28	AGGACCGGATCAACTATCAGTTCTAACACTGACCGTCCTAAAGAGGTACCTATGGCCCAGGTGACCTGCTGGTTTTCCTTTATTCCCCCATCTTTCATGATTACCATTCTTTAAAGGGAAGACATACCTTTCACCTACCCCTTATCAGAGTGCCAAGTAGGGGGATAATTAAAATACTGCTGGGGCTGCTGGGAAAGTGAGTGACTCTAATGACTGGGCAAAGGAACCTTTTGCACATTGCGTGAACCGA	EOMES,SOX17	25-35,65-76	10.4697	9.52857	9.56061	8.42478
CRS_DE_01767	chr4-28	AGGACCGGATCAACTATCAGTTCTAACACTGACCGTCCTGAGAAAATGCCTATGGCCCAGGTGACCTGCTGGTTTTCCTCACCCACTTTTTCTTTCATGATTACCATTCTTTAAAGGGAAGACATACCTTTCACCTACACCTTGACCATGTGCCAAGTAGGGGGATAATTAAAATACTGCTGGGGCTGCTGGGAAAGTGAGTGACTCTAATGACTGGGCAAAGGAACCTTTTGCACATTGCGTGAACCGA	EOMES,GATA	65-76,124-134	14.7576	8.27143	9.36364	8.18584
CRS_DE_01768	chr4-28	AGGACCGGATCAACTATCAGTTCTAACACTGACCGTCCTAAACGTAGAGCTATGGCCCAGGTGACCTGCTGGTTTTCCTTTCTTTCACACCCTTTCATGATTACCATTCTTTAAAGGGAAGACATACCTTTCACCTACCCTGAATCACTGTGCCAAGTAGGGGGATAATTAAAATACTGCTGGGGCTGCTGGGAAAGTGAGTGACTCTAATGACTGGGCAAAGGAACCTTTTGCACATTGCGTGAACCGA	EOMES,GATA,SOX17	25-35,65-76,124-134	10.4697	10.3286	8.68182	7.59292
CRS_DE_01769	chr4-28	AGGACCGGATCAACTATCAGTTCTAACACTGACCGTCCTGAGAAAATGCCTATGGCCCAGGTGACCTGCTGGTTTTCCTTTCATCTCCTCCCATTTATGATTACCATTCTTTAAAGGGAAGACAATCTTCTACCTACCCCCTTATCAGAGTGCCAAGTAGGGGGATAATTAAAATACTGCTGGGGCTGCTGGGAAAGTGAGTGACTCTAATGACTGGGCAAAGGAACCTTTTGCACATTGCGTGAACCGA	PRDM1	68-81,110-123	9.81818	7.6	9.56061	8.18584
CRS_DE_01770	chr4-28	AGGACCGGATCAACTATCAGTTCTAACACTGACCGTCCTGAACGCAAGTATATGGCCCAGGTGACCTGCTGGTTTTCCTTTCTTCTACTTACCCTCATGATTACCATTCTTTAAAGGGAAGACACTCTATCAATCCTCCCCTTATCAGAGTGCCAAGTAGGGGGATAATTAAAATACTGCTGGGGCTGCTGGGAAAGTGAGTGACTCTAATGACTGGGCAAAGGAACCTTTTGCACATTGCGTGAACCGA	PRDM1,SOX17	25-35,68-81,110-123	6.89394	7.6	9.56061	7.59292
CRS_DE_01771	chr4-28	AGGACCGGATCAACTATCAGTTCTAACACTGACCGTCCTGAGAAAATGCCTATGGCCCAGGTGACCTGCTGGTTTTCCTTTCTCTACTCTCTCACTATGATTACCATTCTTTAAAGGGAAGACATACACTCACTCTCTATCCTCCATGAGTGCCAAGTAGGGGGATAATTAAAATACTGCTGGGGCTGCTGGGAAAGTGAGTGACTCTAATGACTGGGCAAAGGAACCTTTTGCACATTGCGTGAACCGA	PRDM1,GATA	68-81,110-123,124-134	10.303	7.6	8.54545	8.18584
CRS_DE_01772	chr4-28	AGGACCGGATCAACTATCAGTTCTAACACTGACCGTCCTGAGCATACAGATATGGCCCAGGTGACCTGCTGGTTTTCCTTTCCCTTCATCATCCTTATGATTACCATTCTTTAAAGGGAAGACATACCAACCTTTTCCATAGCTTCCCAGTGCCAAGTAGGGGGATAATTAAAATACTGCTGGGGCTGCTGGGAAAGTGAGTGACTCTAATGACTGGGCAAAGGAACCTTTTGCACATTGCGTGAACCGA	PRDM1,GATA,SOX17	25-35,68-81,110-123,124-134	12.1364	7.6	6.5	7.59292
CRS_DE_01773	chr4-28	AGGACCGGATCAACTATCAGTTCTAACACTGACCGTCCTGAGAAAATGCCTATGGCCCAGGTGACCTGCTGGTTTTCCTATATTCCTTTCCCTTCCATGATTACCATTCTTTAAAGGGAAGACAATCCAACCTCTCTTCCCTTATCAGAGTGCCAAGTAGGGGGATAATTAAAATACTGCTGGGGCTGCTGGGAAAGTGAGTGACTCTAATGACTGGGCAAAGGAACCTTTTGCACATTGCGTGAACCGA	PRDM1,EOMES	65-76,68-81,110-123	15.6212	7.6	9.56061	8.18584
CRS_DE_01774	chr4-28	AGGACCGGATCAACTATCAGTTCTAACACTGACCGTCCTAAGTAAGGACCTATGGCCCAGGTGACCTGCTGGTTTTCCTCCTCCTCCTTATATTTCATGATTACCATTCTTTAAAGGGAAGACAAATCTACCTCTTCCCCCTTATCAGAGTGCCAAGTAGGGGGATAATTAAAATACTGCTGGGGCTGCTGGGAAAGTGAGTGACTCTAATGACTGGGCAAAGGAACCTTTTGCACATTGCGTGAACCGA	PRDM1,EOMES,SOX17	25-35,65-76,68-81,110-123	5.60606	7.6	9.56061	7.59292
CRS_DE_01775	chr4-28	AGGACCGGATCAACTATCAGTTCTAACACTGACCGTCCTGAGAAAATGCCTATGGCCCAGGTGACCTGCTGGTTTTCCTCTTCTCTACCTTCTCTAATGATTACCATTCTTTAAAGGGAAGACATCACATACCCTTTCAACCCTTTACGGTGCCAAGTAGGGGGATAATTAAAATACTGCTGGGGCTGCTGGGAAAGTGAGTGACTCTAATGACTGGGCAAAGGAACCTTTTGCACATTGCGTGAACCGA	PRDM1,EOMES,GATA	65-76,68-81,110-123,124-134	5.60606	7.6	6.74242	8.18584
CRS_DE_01776	chr4-28	AGGACCGGATCAACTATCAGTTCTAACACTGACCGTCCTACGATAAGCGATATGGCCCAGGTGACCTGCTGGTTTTCCTCTTCATCTTCTCTACCTATGATTACCATTCTTTAAAGGGAAGACACTCCCACCATTTTATCAACCCGATTGTGCCAAGTAGGGGGATAATTAAAATACTGCTGGGGCTGCTGGGAAAGTGAGTGACTCTAATGACTGGGCAAAGGAACCTTTTGCACATTGCGTGAACCGA	PRDM1,EOMES,GATA,SOX17	25-35,65-76,68-81,110-123,124-134	5.60606	7.6	8.21212	8.83186
CRS_DE_01777	chr4-28	AGGACCGGATCAACTCCTGCTCAATCCTATTCTAGGACCCTTTTATGTTTGCGAGATCCTGAGAACCTCGGAGATATTACTTTCTGAAGAGAGAACGTAGACGCGTTCAATCTCCTTTTACAGAAGTGTCCTCTCAGCTGTCTTTCCAAGTTAGGAAAGGGCAAGAGGAAAGGTCGCTATTGCTATTCTCCATCGCTGCCACATCCCAAGAGAGGCAATTACAAGCAAGGTTTTGCATTGCGTGAACCGA	Scramble	1-220	6.93939	8.61429	7.34848	5.49558
CRS_DE_01778	chr5-39	AGGACCGGATCAACTGTTCATCCTACGTGTATCAGGGACTCTTGTGCTCATATCCTAGTGTTTGTGTTCAGTGCCGTCAACACTGTCACCTACGGGCCGGCTAGAAAAGGTGGGAAAAGTGAGAGTGAGCATTCTTCAGAGACCCAGCAAGTGCGAAGTGCACACCTGAGAGTTTCCTCTCCTCATGAGGGGATATTGTTGTGATTGATGTCTGGAGCTGCATTTCTAAGGAGAGCATTGCGTGAACCGA	WT	NA	16.5152	12.2571	5.92424	6.61947
CRS_DE_01779	chr5-39	AGGACCGGATCAACTGTTCATCCTACGTGTATCAGGGACTCTTGTGCTCATATCCTAGTGTTTGTGTTCAGTGCCGTCAACACTGTCACCTACGGGCCGGCTAGAAAAGGTGGGAAAAGTGAGAGTGAGCATTCTTCAGAGACCCTAAAGCCGAGAGGTGCACACCTGAGAGTTTCCTCTCCTCATGAGGGGATATTGTTGTGATTGATGTCTGGAGCTGCATTTCTAAGGAGAGCATTGCGTGAACCGA	EOMES	131-142	16.5152	10.3286	5.92424	6.61947
CRS_DE_01780	chr5-39	AGGACCGGATCAACTGTTCATCCTACGTGTATCAGGGACTCTTGTGCTCATATCCTAGTGTTTGTGTTCAGTGCCGTCAACACTGTCACCTACGGGCCGGCTAGAAAAGGTGGGAAGAGAATTGAGGAGCATTCTTCAGAGACCCAGCAAGTGCGAAGTGCACACCTGAGAGTTTCCTCTCCTCATGAGGGGATATTGTTGTGATTGATGTCTGGAGCTGCATTTCTAAGGAGAGCATTGCGTGAACCGA	PRDM1	100-113	5.98485	12.2571	5.92424	6.61947
CRS_DE_01781	chr5-39	AGGACCGGATCAACTGTTCATCCTACGTGTATCAGGGACTCTTGTGCTCATATCCTAGTGTTTGTGTTCAGTGCCGTCAACACTGTCACCTACGGGCCGGCTAGAAAAGGTGGGTAAAGATGAGAGAGGCATTCTTCAGAGACCCCGAGGGAATAACGTGCACACCTGAGAGTTTCCTCTCCTCATGAGGGGATATTGTTGTGATTGATGTCTGGAGCTGCATTTCTAAGGAGAGCATTGCGTGAACCGA	PRDM1,EOMES	100-113,131-142	5.98485	10.0571	9.18182	6.61947
CRS_DE_01782	chr5-39	AGGACCGGATCAACTTTAGGTGCCCCGCTCGGGTCTAAAATATTCTCGAGTGCGCGGGGGAACTAACTAAGAGGCAGGTTTGTTACCTCCCTTAGTAGAGAATGACAACCTACCCGGGCACCTTGGCTTGACACAGTGGTGGATTAATTGCAGGCTAGTGCGCTTAGGTCAATAGTCGAATTAGCTGGTGTCCTAGCGACTGCTGTACTGTTGTCTCTTATGAAAGAGGTATGTACATTGCGTGAACCGA	Scramble	1-220	-0.0909091	2.95714	6.31818	6.22124
CRS_DE_01783	chr6-25	AGGACCGGATCAACTCTTATTGAGCAGGCAGAGAACAGAAAAACCAGCCCAGATAACATATAAGCTGCTTTCTCAGCTTCCTGACACTTTCTATTTCCTTCAGGAACAGCCATAGCCAGAAGAAACAAATGAGCAGAAGGAGAAAGTCAGAGTGGCTTATCTTCATTTCATGCCCAGAAGGAAGAACAAAGACAGCTCTTAGAAACGAGTAGAGAGGAAAGCTGAATAATATGTACATTGCGTGAACCGA	WT	NA	14.7727	11.1143	10.4545	7.46018
CRS_DE_01784	chr6-25	AGGACCGGATCAACTCTTATTGAGCAGGCAGAGAACAGAAAAACCAGCTCGAACACATAATAAGCTGCTTTCTCAGCTTCCTGACACTTTCTATTTCCTTCAGGAACAGCCATAGCCAGAAGAAACAAATGAGCAGAAGGAGAAAGTCAGAGTGGCTTATCTTCATTTCATGCCCAGAAGGAAGAACAAAGACAGCTCTTAGAAACGAGTAGAGAGGAAAGCTGAATAATATGTACATTGCGTGAACCGA	GATA	34-44	14.7727	11.1143	9.37879	7.46018
CRS_DE_01785	chr6-25	AGGACCGGATCAACTCTTATTGAGCAGGCAGAGAACAGAAAAACCAGCCCAGATAACATATAAGCTGCTTTCTCAGCTTCCTGCTATATTTCTATCCCTTCAGGAACAGCCATAGCCAGAAGAAACAAATGAGCACATGGAGAAGAGGAAGGGATCTTATCTTCATTTCATGCCCAGAAGGAAGAACAAAGACAGCTCTTAGAAACGAGTAGAGAGGAAAGCTGAATAATATGTACATTGCGTGAACCGA	PRDM1	69-82,121-140	8.74242	10.7429	12.697	7.46018
CRS_DE_01786	chr6-25	AGGACCGGATCAACTCTTATTGAGCAGGCAGAGAACAGAAAAACCAGCACTACGAACATATAAGCTGCTTTCTCAGCTTCCTGTCTTCTCCAATTATCTTCAGGAACAGCCATAGCCAGAAGAAACAAATGAGCATGGAAAAAGACAGGAGGGGTCTTATCTTCATTTCATGCCCAGAAGGAAGAACAAAGACAGCTCTTAGAAACGAGTAGAGAGGAAAGCTGAATAATATGTACATTGCGTGAACCGA	PRDM1,GATA	34-44,69-82,121-140	7.21212	10.7429	11.3182	7.46018
CRS_DE_01787	chr6-25	AGGACCGGATCAACTAAAGTGAATACAGGGAACTAGTATAAGATCGGAGATATACGTTAGAAAAAACTTGCGCCAGTCTCGGAAAGTACAAACTAATACACTCAAATTTAACTTAAAAATGCGTAACCAACCATGACTTCGTTAATAAACCGCAATCAGCGAAGCACATCGTGGGAGCACAATCCCCACACAATAGGGGGCTGTCCCACTTGGAGTTTGAGTGAAAGTGGGATAACATTGCGTGAACCGA	Scramble	1-220	10.5909	3.92857	5.69697	10.2301
CRS_DE_01788	chr10-20	AGGACCGGATCAACTAAGATCAAGCCCTTACCCTCATAGGGTTTATGTCCTAGTGAAGGAAACAATAAAAAGGAAACAAATAAGATAATGATAAGAGAGTGTTAACAGCTAACAAGTAAGACAGTGATAGTGACAGAAAGTGATGGAAAGAGGGTTTCACTAATGAAAGGATAGCCAGAGGTGAGATCCCGCAGGTCTGCAGAAAGAAAATGAACCAGGCATTCAGCAAGCCGAGCATTGCGTGAACCGA	WT	NA	9.92424	9.92857	11.4545	6.79646
CRS_DE_01789	chr10-20	AGGACCGGATCAACTAAGATCAAGCCCTTACCCTCATAGGGTTTATGTCCTAGTGAAGGAAACAATAAAAAGGAAACAAATAAGATAATGATAGTAAAAGTATGGCAGCTAACAAGTAAGACAGTGATAGTGACAGAAAGTGATGGAAAGAGGGTTTCACTAATGAAAGGATAGCCAGAGGTGAGATCCCGCAGGTCTGCAGAAAGAAAATGAACCAGGCATTCAGCAAGCCGAGCATTGCGTGAACCGA	EOMES	79-90	9.92424	9	8.5303	6.79646
CRS_DE_01790	chr10-20	AGGACCGGATCAACTAAGATCAAGCCCTTACCCTCATAGGGTTTATGTCCTAGTGAAGGAAACAATAAAAAGGAAACAAATAAGATAATGATAAGAGAGTGTTAACAGCTAACAAGTAAGACAGTGATAAAGAGGATGTGACATGGAAAGAGGGTTTCACTAATGAAAGGATAGCCAGAGGTGAGATCCCGCAGGTCTGCAGAAAGAAAATGAACCAGGCATTCAGCAAGCCGAGCATTGCGTGAACCGA	PRDM1	115-128	7.09091	9.92857	11.4545	6.79646
CRS_DE_01791	chr10-20	AGGACCGGATCAACTAAGATCAAGCCCTTACCCTCATAGGGTTTATGTCCTAGTGAAGGAAACAATAAAAAGGAAACAAATAAGATAATGATAGGATAATTGAAGCAGCTAACAAGTAAGACAGTGATAACAAAAGTGGGGATTGGAAAGAGGGTTTCACTAATGAAAGGATAGCCAGAGGTGAGATCCCGCAGGTCTGCAGAAAGAAAATGAACCAGGCATTCAGCAAGCCGAGCATTGCGTGAACCGA	PRDM1,EOMES	79-90,115-128	5.69697	9	11.1667	6.92035
CRS_DE_01792	chr10-20	AGGACCGGATCAACTAAAAGATGTAACAGGAGCTGTTAATTGAGGCGACCCGAACAGGTTTTTGGCCAAACAACTATAAATCTATAGGAAGAAAGTGAACGAGCAAAAACCGAAAAGTAATGGGCAGGAAACTCGAGACGCGGTTCGGCTGTCTAAGGATTCGAGATAACGCAAGACGGATAGAGCATCTAACAAATAAGAAGGAAAGTTATAATAAAGAACACAGGGCTAATTGCATTGCGTGAACCGA	Scramble	1-220	11.1212	12.7571	8.01515	4.38938
CRS_DE_01793	chr11-23	AGGACCGGATCAACTCTCTCTAAACTCCTAAACTATTTCCATTGTGTGATCTTCTCCTAAACTTGACCTCTAGCCTAAGGGCCTAGAGTAATTGTCCTGCCCAGGAGCCCTATCAGGATCCACATCACTTTCTCACCTTTCCCCTCAACTCTGGGAAGTAAAAGGAAGGAATGCACCCAGCAGAGAACGGTACAGACAGCCCATGGCAGGGATCTCCTCAGATCAAAAAGGACAACATTGCGTGAACCGA	WT	NA	11.8333	12.9857	7.12121	11.8938
CRS_DE_01794	chr11-23	AGGACCGGATCAACTCTCTCTAAACTCCTAAACTATTCTAGGTCTTTGATCTTCTCCTAAACTTGACCTCTAGCCTAAGGGCCTAGAGTAATTGTCCTGCCCAGGAGCCCTATCAGGATCCACATCACTTTCTCACCTTTCCCCTCAACTCTGGGAAGTAAAAGGAAGGAATGCACCCAGCAGAGAACGGTACAGACAGCCCATGGCAGGGATCTCCTCAGATCAAAAAGGACAACATTGCGTGAACCGA	SOX17	23-33	11.8333	12.9857	7.12121	5.66372
CRS_DE_01795	chr11-23	AGGACCGGATCAACTCTCTCTAAACTCCTAAACTATTTCCATTGTGTGATCTTCTCCTAAACTTGACCTCTAGCCTAAGGGCCTAGAGTAATTGTCCTGCCCAGGAGCCCTATCAGGATCCACATCACTTTCTCACCTTTCCCCTCAACTCTGGGAAGTAAAAGGAAGGAATGCACCCAGAAGGACGACGTACAGACAGCCCATGGCAGGGATCTCCTCAGATCAAAAAGGACAACATTGCGTGAACCGA	GATA	165-175	11.8333	12.9857	6.87879	11.8938
CRS_DE_01796	chr11-23	AGGACCGGATCAACTCTCTCTAAACTCCTAAACTATTGTACGTTTTGCATCTTCTCCTAAACTTGACCTCTAGCCTAAGGGCCTAGAGTAATTGTCCTGCCCAGGAGCCCTATCAGGATCCACATCACTTTCTCACCTTTCCCCTCAACTCTGGGAAGTAAAAGGAAGGAATGCACCCACAAGAGGGGACTACAGACAGCCCATGGCAGGGATCTCCTCAGATCAAAAAGGACAACATTGCGTGAACCGA	GATA,SOX17	23-33,165-175	11.8333	12.9857	6.87879	7.10619
CRS_DE_01797	chr11-23	AGGACCGGATCAACTCTCTCTAAACTCCTAAACTATTTCCATTGTGTGATCTTCTCCTAAACTTGACCTCTAGCCTAAGGGCCTAGAGTAATTGTCCTGCCCAGGAGCCCTATCAGGATCCACATCACTTATCCTCTCTCTCCCTCAACTCTGGGAAGTAAAAGGAAGGAATGCACCCAGCAGAGAACGGTACAGACAGCCCATGGCAGGGATCTCCTCAGATCAAAAAGGACAACATTGCGTGAACCGA	EOMES	115-126	11.8333	4.54286	7.12121	11.8938
CRS_DE_01798	chr11-23	AGGACCGGATCAACTCTCTCTAAACTCCTAAACTATTTCGTGTATGTCATCTTCTCCTAAACTTGACCTCTAGCCTAAGGGCCTAGAGTAATTGTCCTGCCCAGGAGCCCTATCAGGATCCACATCACTCCTTTACCTTTCCCCTCAACTCTGGGAAGTAAAAGGAAGGAATGCACCCAGCAGAGAACGGTACAGACAGCCCATGGCAGGGATCTCCTCAGATCAAAAAGGACAACATTGCGTGAACCGA	EOMES,SOX17	23-33,115-126	11.8333	3.98571	7.66667	5.66372
CRS_DE_01799	chr11-23	AGGACCGGATCAACTCTCTCTAAACTCCTAAACTATTTCCATTGTGTGATCTTCTCCTAAACTTGACCTCTAGCCTAAGGGCCTAGAGTAATTGTCCTGCCCAGGAGCCCTATCAGGATCCACATCACTTTTTACTCCTCCCCCTCAACTCTGGGAAGTAAAAGGAAGGAATGCACCCAGAAGGCACGAGTACAGACAGCCCATGGCAGGGATCTCCTCAGATCAAAAAGGACAACATTGCGTGAACCGA	EOMES,GATA	115-126,165-175	11.8333	7.37143	6.87879	11.8938
CRS_DE_01800	chr11-23	AGGACCGGATCAACTCTCTCTAAACTCCTAAACTATTCCTTGGGATTTATCTTCTCCTAAACTTGACCTCTAGCCTAAGGGCCTAGAGTAATTGTCCTGCCCAGGAGCCCTATCAGGATCCACATCACTCCATCTTCTCTTCCCTCAACTCTGGGAAGTAAAAGGAAGGAATGCACCCAGGACGGAAGACTACAGACAGCCCATGGCAGGGATCTCCTCAGATCAAAAAGGACAACATTGCGTGAACCGA	EOMES,GATA,SOX17	23-33,115-126,165-175	11.8333	4.88571	8.65152	7.35398
CRS_DE_01801	chr11-23	AGGACCGGATCAACTCTCTCTAAACTCCTAAACTATTTCCATTGTGTGATCTTCTCCTAAACTTGACCTCTAGCCTAAGGGCCTAGAGTAATTGTCCTGCCCAGGAGCCCTATCAGGATCCACATCACTTTCTCACCTTTCCCCTCAACTCTGGAAATGGAAAAAGGGGAATGCACCCAGCAGAGAACGGTACAGACAGCCCATGGCAGGGATCTCCTCAGATCAAAAAGGACAACATTGCGTGAACCGA	PRDM1	139-152	8.56061	12.9857	7.12121	11.8938
CRS_DE_01802	chr11-23	AGGACCGGATCAACTCTCTCTAAACTCCTAAACTATTCGTTTGCTGTAATCTTCTCCTAAACTTGACCTCTAGCCTAAGGGCCTAGAGTAATTGTCCTGCCCAGGAGCCCTATCAGGATCCACATCACTTTCTCACCTTTCCCCTCAACTCTGGAAGGAAGTAAAGAGGAATGCACCCAGCAGAGAACGGTACAGACAGCCCATGGCAGGGATCTCCTCAGATCAAAAAGGACAACATTGCGTGAACCGA	PRDM1,SOX17	23-33,139-152	8.56061	12.9857	7.12121	5.66372
CRS_DE_01803	chr11-23	AGGACCGGATCAACTCTCTCTAAACTCCTAAACTATTTCCATTGTGTGATCTTCTCCTAAACTTGACCTCTAGCCTAAGGGCCTAGAGTAATTGTCCTGCCCAGGAGCCCTATCAGGATCCACATCACTTTCTCACCTTTCCCCTCAACTCTGAAATGAAGAAGGAGGGAATGCACCCACACGGAGAAGGTACAGACAGCCCATGGCAGGGATCTCCTCAGATCAAAAAGGACAACATTGCGTGAACCGA	PRDM1,GATA	139-152,165-175	8.56061	12.9857	6.87879	11.8938
CRS_DE_01804	chr11-23	AGGACCGGATCAACTCTCTCTAAACTCCTAAACTATTCTGTTGTTCAGATCTTCTCCTAAACTTGACCTCTAGCCTAAGGGCCTAGAGTAATTGTCCTGCCCAGGAGCCCTATCAGGATCCACATCACTTTCTCACCTTTCCCCTCAACTCTGAAAAGAGGGATAGAGGAATGCACCCAAGCCGGGAAAGTACAGACAGCCCATGGCAGGGATCTCCTCAGATCAAAAAGGACAACATTGCGTGAACCGA	PRDM1,GATA,SOX17	23-33,139-152,165-175	8.56061	12.9857	7.95455	6.27434
CRS_DE_01805	chr11-23	AGGACCGGATCAACTCTCTCTAAACTCCTAAACTATTTCCATTGTGTGATCTTCTCCTAAACTTGACCTCTAGCCTAAGGGCCTAGAGTAATTGTCCTGCCCAGGAGCCCTATCAGGATCCACATCACTCTTCTACTCTCTCCCTCAACTCTGGTAAAAGGGGAAAAGGAATGCACCCAGCAGAGAACGGTACAGACAGCCCATGGCAGGGATCTCCTCAGATCAAAAAGGACAACATTGCGTGAACCGA	PRDM1,EOMES	115-126,139-152	9.07576	4.75714	7.12121	11.8938
CRS_DE_01806	chr11-23	AGGACCGGATCAACTCTCTCTAAACTCCTAAACTATTTTATTGTGCGCATCTTCTCCTAAACTTGACCTCTAGCCTAAGGGCCTAGAGTAATTGTCCTGCCCAGGAGCCCTATCAGGATCCACATCACTCTCCTTTTACCTCCCTCAACTCTGAGGAGAGAAAAGTAGGAATGCACCCAGCAGAGAACGGTACAGACAGCCCATGGCAGGGATCTCCTCAGATCAAAAAGGACAACATTGCGTGAACCGA	PRDM1,EOMES,SOX17	23-33,115-126,139-152	9.90909	7.37143	8.37879	6.79646
CRS_DE_01807	chr11-23	AGGACCGGATCAACTCTCTCTAAACTCCTAAACTATTTCCATTGTGTGATCTTCTCCTAAACTTGACCTCTAGCCTAAGGGCCTAGAGTAATTGTCCTGCCCAGGAGCCCTATCAGGATCCACATCACTCTACCCTTTCTTCCCTCAACTCTGAAAGATAAGGAGAGGGAATGCACCCAGAAAGCGAGCGTACAGACAGCCCATGGCAGGGATCTCCTCAGATCAAAAAGGACAACATTGCGTGAACCGA	PRDM1,EOMES,GATA	115-126,139-152,165-175	7.57576	2.34286	13.2121	11.8938
CRS_DE_01808	chr11-23	AGGACCGGATCAACTCTCTCTAAACTCCTAAACTATTTAGTGGTCTCTATCTTCTCCTAAACTTGACCTCTAGCCTAAGGGCCTAGAGTAATTGTCCTGCCCAGGAGCCCTATCAGGATCCACATCACTCCCTTCTATTCTCCCTCAACTCTGGAGAGATAAAGAAGGGAATGCACCCAGAGACCGAGGATACAGACAGCCCATGGCAGGGATCTCCTCAGATCAAAAAGGACAACATTGCGTGAACCGA	PRDM1,EOMES,GATA,SOX17	23-33,115-126,139-152,165-175	4.37879	3.85714	12.5	5.66372
CRS_DE_01809	chr11-23	AGGACCGGATCAACTCCGGTTAGCTACGTAATATATTAGGCCTAAACGCCAGTGATCGAAGACCGATAGCGTATGACACCAACTTAACAAACAAGTTCCACCCATGAGGCGGAATCATTATCTTGGGTGTAAAATCGTTGCAATCAGTGACCGTCTCTCGCAAGTCTGCTACCCAACTACCGCCAACGCCCCTATCACCCGCAGTCCAAACTTATTACGTCGATTCAATCAGTCGCATTGCGTGAACCGA	Scramble	1-220	0.151515	8.68571	7.65152	3.76991
CRS_DE_01810	chr14-11	AGGACCGGATCAACTCGGCTGGAGCAGTGGAGGGGACGGGACAGAATCCATCCCCACTAGCCTCAGGGCTATGCCAAGGGAGACTGCATTCCAGGACAACAGCAGGGCTCTTCTGCACTTTCTATTTTGTCTGCACCCGGGAGGTATTAGGTAACTCTGTGAAACCTAAGTGCCTTAAGGGATTAGAGAAATTCAATTAAATTCAGATAACCTTCACACTCATCATCCAATTTGCCATTGCGTGAACCGA	WT	NA	12.1818	7.68571	9.39394	8.14159
CRS_DE_01811	chr14-11	AGGACCGGATCAACTCGGCTGGAGCAGTGGAGGGGACGGGACAGAATCCATCCCCACTAGCCTCAGGGCTATGCCAAGGGAGACTGCATTCCAGGACAACAGCAGGGCTCTTCTGCACTTTATTTCTCGTTTGCACCCGGGAGGTATTAGGTAACTCTGTGAAACCTAAGTGCCTTAAGGGATTAGAGAAATTCAATTAAATTCAGATAACCTTCACACTCATCATCCAATTTGCCATTGCGTGAACCGA	SOX17	106-116	5.51515	7.68571	9.39394	3.11504
CRS_DE_01812	chr14-11	AGGACCGGATCAACTCGGCTGGAGCAGTGGAGGGGACGGGACAGAATCCATCCCCACTAGCCTCAGGGCTATGCCAAGGGAGACTGCATTCCAGGACAACAGCAGGGCTCTTCTGCACTTTCTATTTTGTCTGCACCCGGGAGGTATTAGGTAACTCTGTGAAACCTAAGTGCCTTAAGGGATTAGAGAAATTCAATTAAATCCTTGACAAATTCACACTCATCATCCAATTTGCCATTGCGTGAACCGA	GATA	188-198	12.1818	7.68571	6.16667	8.14159
CRS_DE_01813	chr14-11	AGGACCGGATCAACTCGGCTGGAGCAGTGGAGGGGACGGGACAGAATCCATCCCCACTAGCCTCAGGGCTATGCCAAGGGAGACTGCATTCCAGGACAACAGCAGGGCTCTTCTGCACTTTTTTTGCTCATTGCACCCGGGAGGTATTAGGTAACTCTGTGAAACCTAAGTGCCTTAAGGGATTAGAGAAATTCAATTAAATTACGATACTCATCACACTCATCATCCAATTTGCCATTGCGTGAACCGA	GATA,SOX17	106-116,188-198	5.68182	3.82857	3.65152	4.12389
CRS_DE_01814	chr14-11	AGGACCGGATCAACTCGGCTGGAGCAGTGGAGGGGACGGGACAGAATCCATCCCCACTAGCCTCAGGGCTATGCCAAGGGAGACTGCATTCCAGGACAACAGCAGGGCTCTTCTGCACTTTCTATTTTGTCTGCACCCGGGAGGTATTAGGTAACTCTGTGAAACCTAAGTGCCTTAAGGGATTAGAGAAATTCAATTAAATTCAGATAACCCCCTAACCATTTATCCAATTTGCCATTGCGTGAACCGA	EOMES	198-209	12.1818	4.7	8.01515	8.14159
CRS_DE_01815	chr14-11	AGGACCGGATCAACTCGGCTGGAGCAGTGGAGGGGACGGGACAGAATCCATCCCCACTAGCCTCAGGGCTATGCCAAGGGAGACTGCATTCCAGGACAACAGCAGGGCTCTTCTGCACTTTCTTTCTTGTATGCACCCGGGAGGTATTAGGTAACTCTGTGAAACCTAAGTGCCTTAAGGGATTAGAGAAATTCAATTAAATTCAGATAACCCCTCTATCCATAATCCAATTTGCCATTGCGTGAACCGA	EOMES,SOX17	106-116,198-209	11.5758	4.7	8.01515	3.11504
CRS_DE_01816	chr14-11	AGGACCGGATCAACTCGGCTGGAGCAGTGGAGGGGACGGGACAGAATCCATCCCCACTAGCCTCAGGGCTATGCCAAGGGAGACTGCATTCCAGGACAACAGCAGGGCTCTTCTGCACTTTCTATTTTGTCTGCACCCGGGAGGTATTAGGTAACTCTGTGAAACCTAAGTGCCTTAAGGGATTAGAGAAATTCAATTAAATCAACTGATCTATCAAACTCTCCATCCAATTTGCCATTGCGTGAACCGA	EOMES,GATA	188-198,198-209	12.1818	4.7	6.16667	8.14159
CRS_DE_01817	chr14-11	AGGACCGGATCAACTCGGCTGGAGCAGTGGAGGGGACGGGACAGAATCCATCCCCACTAGCCTCAGGGCTATGCCAAGGGAGACTGCATTCCAGGACAACAGCAGGGCTCTTCTGCACTTATTCTGTCTTTTGCACCCGGGAGGTATTAGGTAACTCTGTGAAACCTAAGTGCCTTAAGGGATTAGAGAAATTCAATTAAATCATACATAGCTTCCAACTTACCATCCAATTTGCCATTGCGTGAACCGA	EOMES,GATA,SOX17	106-116,188-198,198-209	5.51515	2.92857	3.92424	3.46018
CRS_DE_01818	chr14-11	AGGACCGGATCAACTCGGCTGGAGCAGTGGAGGGGACGGGACAGAATCCATCCCCACTAGCCTCAGGGCTATGCCAAGGGAGACTGCATTCCAGGACAACAGCAGGGCTCTTCTCCTATTCTGATTTTGTCTGCACCCGGGAGGTATTAGGTAACTCTGTGAAACCTAAGTGCCTTAAGGGATTAGAGAAATTCAATTAAATTCAGATAACCTTCACACTCATCATCCAATTTGCCATTGCGTGAACCGA	PRDM1	100-113	5.51515	7.68571	9.39394	5.42478
CRS_DE_01819	chr14-11	AGGACCGGATCAACTCGGCTGGAGCAGTGGAGGGGACGGGACAGAATCCATCCCCACTAGCCTCAGGGCTATGCCAAGGGAGACTGCATTCCAGGACAACAGCAGGGCTCTTCTTTCTCTACTTGTCGTTATGCACCCGGGAGGTATTAGGTAACTCTGTGAAACCTAAGTGCCTTAAGGGATTAGAGAAATTCAATTAAATTCAGATAACCTTCACACTCATCATCCAATTTGCCATTGCGTGAACCGA	PRDM1,SOX17	100-113,106-116	7.81818	7.68571	9.39394	3.11504
CRS_DE_01820	chr14-11	AGGACCGGATCAACTCGGCTGGAGCAGTGGAGGGGACGGGACAGAATCCATCCCCACTAGCCTCAGGGCTATGCCAAGGGAGACTGCATTCCAGGACAACAGCAGGGCTCTTCTAATTCTTCTTTTGCGTCTGCACCCGGGAGGTATTAGGTAACTCTGTGAAACCTAAGTGCCTTAAGGGATTAGAGAAATTCAATTAAATCGTCAATAACTTCACACTCATCATCCAATTTGCCATTGCGTGAACCGA	PRDM1,GATA	100-113,188-198	5.51515	7.68571	3.65152	3.11504
CRS_DE_01821	chr14-11	AGGACCGGATCAACTCGGCTGGAGCAGTGGAGGGGACGGGACAGAATCCATCCCCACTAGCCTCAGGGCTATGCCAAGGGAGACTGCATTCCAGGACAACAGCAGGGCTCTTCTTGCATTTTATTCCGTCTTGCACCCGGGAGGTATTAGGTAACTCTGTGAAACCTAAGTGCCTTAAGGGATTAGAGAAATTCAATTAAATCCTAGTCATAATCACACTCATCATCCAATTTGCCATTGCGTGAACCGA	PRDM1,GATA,SOX17	100-113,106-116,188-198	5.51515	3.82857	3.65152	6.9292
CRS_DE_01822	chr14-11	AGGACCGGATCAACTCGGCTGGAGCAGTGGAGGGGACGGGACAGAATCCATCCCCACTAGCCTCAGGGCTATGCCAAGGGAGACTGCATTCCAGGACAACAGCAGGGCTCTTCTTATATCTTCTCGTTGTCTGCACCCGGGAGGTATTAGGTAACTCTGTGAAACCTAAGTGCCTTAAGGGATTAGAGAAATTCAATTAAATTCAGATAACCCTCCATTACTACATCCAATTTGCCATTGCGTGAACCGA	PRDM1,EOMES	100-113,198-209	5.51515	2.44286	8.01515	3.11504
CRS_DE_01823	chr14-11	AGGACCGGATCAACTCGGCTGGAGCAGTGGAGGGGACGGGACAGAATCCATCCCCACTAGCCTCAGGGCTATGCCAAGGGAGACTGCATTCCAGGACAACAGCAGGGCTCTTCTTGCTTACTTTTCTATCGTGCACCCGGGAGGTATTAGGTAACTCTGTGAAACCTAAGTGCCTTAAGGGATTAGAGAAATTCAATTAAATTCAGATAACCCTAATCTCTCCAATCCAATTTGCCATTGCGTGAACCGA	PRDM1,EOMES,SOX17	100-113,106-116,198-209	5.51515	1.95714	8.01515	5.76991
CRS_DE_01824	chr14-11	AGGACCGGATCAACTCGGCTGGAGCAGTGGAGGGGACGGGACAGAATCCATCCCCACTAGCCTCAGGGCTATGCCAAGGGAGACTGCATTCCAGGACAACAGCAGGGCTCTTCTAGCTTTTCTTCATTGTCTGCACCCGGGAGGTATTAGGTAACTCTGTGAAACCTAAGTGCCTTAAGGGATTAGAGAAATTCAATTAAATAGCATAACTCTATATCTCACCCATCCAATTTGCCATTGCGTGAACCGA	PRDM1,EOMES,GATA	100-113,188-198,198-209	5.51515	5.21429	8.30303	7.06195
CRS_DE_01825	chr14-11	AGGACCGGATCAACTCGGCTGGAGCAGTGGAGGGGACGGGACAGAATCCATCCCCACTAGCCTCAGGGCTATGCCAAGGGAGACTGCATTCCAGGACAACAGCAGGGCTCTTCTTGTTTACCTATTCTCTGTGCACCCGGGAGGTATTAGGTAACTCTGTGAAACCTAAGTGCCTTAAGGGATTAGAGAAATTCAATTAAATCACATATTCGTACCCAATCACTATCCAATTTGCCATTGCGTGAACCGA	PRDM1,EOMES,GATA,SOX17	100-113,106-116,188-198,198-209	5.51515	4.42857	5.81818	5.99115
CRS_DE_01826	chr14-11	AGGACCGGATCAACTACGCAGCGTGTTCGGTTGACGAGATCGGCAAATTCGATTTCGATGACCCAGAACTCTAGACACGTATTCATCCTTACAGCATCTGTTTATGACGACAAGTTGCAGCAGTGGGGTCGGCAACACTACCCGCAGAAACCCAAAGATTGGGAAGGCTGTCACCTGGTGAAAGGGACATTGGACTCGCCTATCTACTATGACATCAGCACTTGTCGAATACTTTCATTGCGTGAACCGA	Scramble	1-220	6.77273	9.37143	5.92424	4.35398
CRS_DE_01827	chr15-11	AGGACCGGATCAACTACATTGACTGCTTTTTAGGATCAGCCTCCTCTTCCACCCAAGATAAGGCTTTGCTGCAGAGGTCAAACAACTGTCCTTTCTCCTCCCCAGGACATTCCTGGGGAGGAGAAAGTGAAGGCACAACCTCACTGGTGCTGGAAAGCATTGCAACAGAAAGAAGTGGTTCACTTTCTCTAGGCATCATTCCACTTTCTGGGAAACACAAGCTTGAATTGGAGTACATTGCGTGAACCGA	WT	NA	15.4848	6.1	9.01515	5.0531
CRS_DE_01828	chr15-11	AGGACCGGATCAACTACATTGACTGCTTTTTAGGATCAGCCTCCTCTTCCACCAGACAAGACGTTTTGCTGCAGAGGTCAAACAACTGTCCTTTCTCCTCCCCAGGACATTCCTGGGGAGGAGAAAGTGAAGGCACAACCTCACTGGTGCTGGAAAGCATTGCAACAGAAAGAAGTGGTTCACTTTCTCTAGGCATCATTCCACTTTCTGGGAAACACAAGCTTGAATTGGAGTACATTGCGTGAACCGA	GATA	39-49	15.4848	6.1	7.4697	5.0531
CRS_DE_01829	chr15-11	AGGACCGGATCAACTACATTGACTGCTTTTTAGGATCAGCCTCCTCTTCCACCCAAGATAAGGCTTTGCTGCAGAGGTCAAACAACTTTCTCTGCCTTCCCCCAGGACATTCCTGGAGACAAAGGGAGGTGGGACAAACCTCACTGGTGCTGGAAAGCATTGCAACAGAAAGAAGTGGTTCACTTTCTCTAGGCATCATTCCACTTTCTGGGAAACACAAGCTTGAATTGGAGTACATTGCGTGAACCGA	PRDM1	73-86,102-121	13.9545	8.02857	9.01515	8.84956
CRS_DE_01830	chr15-11	AGGACCGGATCAACTACATTGACTGCTTTTTAGGATCAGCCTCCTCTTCCACCCAGGAGAACTATTTGCTGCAGAGGTCAAACAACTCTCTTCCTGCCTCTCCAGGACATTCCTGGGAGCGTGAAGAAGAGGACAGAACCTCACTGGTGCTGGAAAGCATTGCAACAGAAAGAAGTGGTTCACTTTCTCTAGGCATCATTCCACTTTCTGGGAAACACAAGCTTGAATTGGAGTACATTGCGTGAACCGA	PRDM1,GATA	39-49,73-86,102-121	9.72727	3.87143	7.4697	4.18584
CRS_DE_01831	chr15-11	AGGACCGGATCAACTTAAACCTTGCTAGTCCAGCAACTTCGATGAGGTCATTCAGGTTTAAAGATGCACCAAGAGTCACGCGGAACTCGTCGTGAGGGTTCTCATTATCGCCTAAAGACACAACATTTGAACGTACTTACGTAGGTAAGCTACAACTTAGGGACGTGCCCGCTTGTCCCTTAGTACAACTTATCTAATAGAGGCTTACGCTGGGATGCCCCCTGAAGGTCACCTACATTGCGTGAACCGA	Scramble	1-220	1.01515	2.92857	7.01515	2.69027
CRS_DE_01832	chr16-38	AGGACCGGATCAACTTGTACAAAGTGAGGGGGCTTCCAGGCTGTATGTAAATTTAAACGTTTTCTGGTTGACAATTGGTCAAGTTTGTCTAAAGACCTGGAATCAATAGAAAGGAAAAGTTCAGGTTAAGATAAAAGACTGTGGAGACCAAGGTTCTTTTGAAGTCTCATAGTGGCTGCCCTTAGAGACAATAGATGTAAATGTTTCCTACTCAAGACCTTTAAAAGGTGCTAGACATTGCGTGAACCGA	WT	NA	12.803	11.7143	11.6515	8.50442
CRS_DE_01833	chr16-38	AGGACCGGATCAACTTGTACAAAGTGAGGGGGCTTCCAGGCTGTATGTAAATTTAAACGTTTTCTGGTTGACAATTGGTCAAGTTTGTCTAAAGACCTGGAATCAATAGAAAGGAAAAGTTCAGGTTAAGATAAAAGACTGTGGAGACCAAGGTTCTTTTGAAGTCTCATAGTGGCTGCCCTTAAATAAACGGAGTGTAAATGTTTCCTACTCAAGACCTTTAAAAGGTGCTAGACATTGCGTGAACCGA	SOX17	170-180	12.803	11.7143	11.6515	4.95575
CRS_DE_01834	chr16-38	AGGACCGGATCAACTTGTACAAAGTGAGGGGGCTTCCAGGCTGTATGTAAATTTAAACGTTTTCTGGTTGACAATTGGTCAAGTTTGTCTAAAGACCTGGAATCAATAGAAAGGAAAAGTTCAGGTAAGAAATTGAAACTGTGGAGACCAAGGTTCTTTTGAAGTCTCATAGTGGCTGCCCTTAGAGACAATAGATGTAAATGTTTCCTACTCAAGACCTTTAAAAGGTGCTAGACATTGCGTGAACCGA	GATA	112-122	12.803	11.7143	7.15152	8.50442
CRS_DE_01835	chr16-38	AGGACCGGATCAACTTGTACAAAGTGAGGGGGCTTCCAGGCTGTATGTAAATTTAAACGTTTTCTGGTTGACAATTGGTCAAGTTTGTCTAAAGACCTGGAATCAATAGAAAGGAAAAGTTCAGGTTAGAAAAGATAACTGTGGAGACCAAGGTTCTTTTGAAGTCTCATAGTGGCTGCCCTTAAGCGAGAAAATTGTAAATGTTTCCTACTCAAGACCTTTAAAAGGTGCTAGACATTGCGTGAACCGA	GATA,SOX17	112-122,170-180	12.803	11.7143	9.39394	4.95575
CRS_DE_01836	chr16-38	AGGACCGGATCAACTTGTACAAAGTGAGGGGGCTTCCAGGCTGTATGTAAATTTAAACGTTTTCTGGTTGACAATTGGTCAAGTTTGTCTAAAGACCTGGAATCAATAGAAAGGAAAAGTTCAGGTTAAGATAAAAGACTGTGGAGACCAAGGTTCTTTTGAAGTCTCATAGTGGCTGCCCTTAGAGACAATAGATGTAAATGTTTCCTACTCAAGACCTTTGACATTGGAAAGACATTGCGTGAACCGA	EOMES	208-219	12.803	4.35714	11.6515	8.50442
CRS_DE_01837	chr16-38	AGGACCGGATCAACTTGTACAAAGTGAGGGGGCTTCCAGGCTGTATGTAAATTTAAACGTTTTCTGGTTGACAATTGGTCAAGTTTGTCTAAAGACCTGGAATCAATAGAAAGGAAAAGTTCAGGTTAAGATAAAAGACTGTGGAGACCAAGGTTCTTTTGAAGTCTCATAGTGGCTGCCCTTAACGGAAATAGATGTAAATGTTTCCTACTCAAGACCTTTGGAAGGTCTAAAACATTGCGTGAACCGA	EOMES,SOX17	170-180,208-219	12.803	4.35714	11.6515	4.95575
CRS_DE_01838	chr16-38	AGGACCGGATCAACTTGTACAAAGTGAGGGGGCTTCCAGGCTGTATGTAAATTTAAACGTTTTCTGGTTGACAATTGGTCAAGTTTGTCTAAAGACCTGGAATCAATAGAAAGGAAAAGTTCAGGTTAGAATAAAGAACTGTGGAGACCAAGGTTCTTTTGAAGTCTCATAGTGGCTGCCCTTAGAGACAATAGATGTAAATGTTTCCTACTCAAGACCTTTATGAAAGTAGGCACATTGCGTGAACCGA	EOMES,GATA	112-122,208-219	12.803	5.37143	7.15152	8.50442
CRS_DE_01839	chr16-38	AGGACCGGATCAACTTGTACAAAGTGAGGGGGCTTCCAGGCTGTATGTAAATTTAAACGTTTTCTGGTTGACAATTGGTCAAGTTTGTCTAAAGACCTGGAATCAATAGAAAGGAAAAGTTCAGGTAAGTTAAAAAGACTGTGGAGACCAAGGTTCTTTTGAAGTCTCATAGTGGCTGCCCTTAGAAAAGATCAGTGTAAATGTTTCCTACTCAAGACCTTTAGATCAGTAAGGACATTGCGTGAACCGA	EOMES,GATA,SOX17	112-122,170-180,208-219	12.803	4.17143	7.65152	4.95575
CRS_DE_01840	chr16-38	AGGACCGGATCAACTTGTACAAAGTGAGGGGGCTTCCAGGCTGTATGTAAATTTAAACGTTTTCTGGTTGACAATTGGTCAAGTTTGTCTAAAGACCTGGAATCAATAGGATAAGATAAAGCAGGTTAAGATAAAAGACTGTGGAGACCAAGGTTCTTTTGAAGTCTCATAGTGGCTGCCCTTAGAGACAATAGATGTAAATGTTTCCTACTCAAGACCTTTAAAAGGTGCTAGACATTGCGTGAACCGA	PRDM1	94-107	5.5303	11.7143	11.6515	8.50442
CRS_DE_01841	chr16-38	AGGACCGGATCAACTTGTACAAAGTGAGGGGGCTTCCAGGCTGTATGTAAATTTAAACGTTTTCTGGTTGACAATTGGTCAAGTTTGTCTAAAGACCTGGAATCAATAAAAGCGGGTAATAAAGGTTAAGATAAAAGACTGTGGAGACCAAGGTTCTTTTGAAGTCTCATAGTGGCTGCCCTTAACAATAGGGAATGTAAATGTTTCCTACTCAAGACCTTTAAAAGGTGCTAGACATTGCGTGAACCGA	PRDM1,SOX17	94-107,170-180	5.5303	11.7143	11.6515	7.32743
CRS_DE_01842	chr16-38	AGGACCGGATCAACTTGTACAAAGTGAGGGGGCTTCCAGGCTGTATGTAAATTTAAACGTTTTCTGGTTGACAATTGGTCAAGTTTGTCTAAAGACCTGGAATCAATAGGAAGGAATTCAAAAGGTAGTAGAAAATAACTGTGGAGACCAAGGTTCTTTTGAAGTCTCATAGTGGCTGCCCTTAGAGACAATAGATGTAAATGTTTCCTACTCAAGACCTTTAAAAGGTGCTAGACATTGCGTGAACCGA	PRDM1,GATA	94-107,112-122	5.5303	11.7143	7.15152	8.50442
CRS_DE_01843	chr16-38	AGGACCGGATCAACTTGTACAAAGTGAGGGGGCTTCCAGGCTGTATGTAAATTTAAACGTTTTCTGGTTGACAATTGGTCAAGTTTGTCTAAAGACCTGGAATCAATAAAGTGCAGAGTAAAAGGTAATAGAATGAAACTGTGGAGACCAAGGTTCTTTTGAAGTCTCATAGTGGCTGCCCTTAAGAAAGGTCAATGTAAATGTTTCCTACTCAAGACCTTTAAAAGGTGCTAGACATTGCGTGAACCGA	PRDM1,GATA,SOX17	94-107,112-122,170-180	6.71212	11.7143	7.15152	4.76991
CRS_DE_01844	chr16-38	AGGACCGGATCAACTTGTACAAAGTGAGGGGGCTTCCAGGCTGTATGTAAATTTAAACGTTTTCTGGTTGACAATTGGTCAAGTTTGTCTAAAGACCTGGAATCAATAGAGGTAAGAACATAAGGTTAAGATAAAAGACTGTGGAGACCAAGGTTCTTTTGAAGTCTCATAGTGGCTGCCCTTAGAGACAATAGATGTAAATGTTTCCTACTCAAGACCTTTGGACATAAAGGTACATTGCGTGAACCGA	PRDM1,EOMES	94-107,208-219	5.5303	4.35714	11.6515	8.50442
CRS_DE_01845	chr16-38	AGGACCGGATCAACTTGTACAAAGTGAGGGGGCTTCCAGGCTGTATGTAAATTTAAACGTTTTCTGGTTGACAATTGGTCAAGTTTGTCTAAAGACCTGGAATCAATAGAAAAGAAGAGTCTAGGTTAAGATAAAAGACTGTGGAGACCAAGGTTCTTTTGAAGTCTCATAGTGGCTGCCCTTAAGTCAAGGAAATGTAAATGTTTCCTACTCAAGACCTTTCAATAGAGGTGAACATTGCGTGAACCGA	PRDM1,EOMES,SOX17	94-107,170-180,208-219	5.80303	5.8	11.6515	4.9115
CRS_DE_01846	chr16-38	AGGACCGGATCAACTTGTACAAAGTGAGGGGGCTTCCAGGCTGTATGTAAATTTAAACGTTTTCTGGTTGACAATTGGTCAAGTTTGTCTAAAGACCTGGAATCAATAGGAGCATAAAAGATAGGTAATAAGGATAAACTGTGGAGACCAAGGTTCTTTTGAAGTCTCATAGTGGCTGCCCTTAGAGACAATAGATGTAAATGTTTCCTACTCAAGACCTTTAAATCTGAGAGGACATTGCGTGAACCGA	PRDM1,EOMES,GATA	94-107,112-122,208-219	5.5303	4.35714	8.04545	8.50442
CRS_DE_01847	chr16-38	AGGACCGGATCAACTTGTACAAAGTGAGGGGGCTTCCAGGCTGTATGTAAATTTAAACGTTTTCTGGTTGACAATTGGTCAAGTTTGTCTAAAGACCTGGAATCAATAGAGAAAAGTTCAGAAGGTAGAATTGAAAAACTGTGGAGACCAAGGTTCTTTTGAAGTCTCATAGTGGCTGCCCTTAAGAAGCTAAAGTGTAAATGTTTCCTACTCAAGACCTTTTGAGGTGAAAACACATTGCGTGAACCGA	PRDM1,EOMES,GATA,SOX17	94-107,112-122,170-180,208-219	5.5303	9.91429	7.56061	4.9115
CRS_DE_01848	chr16-38	AGGACCGGATCAACTAGAATTTCATCATAAGTAGGGATGTAGACTCTACGTTTGTGTGGGTTATGATTTCGTTTCATAAGATGTACAAAAGCAAGCTGTGATACAGAGATCGCGCGACCGTGTTGACTAACAAGTAGATACTGGATACAGATTTAGAGATCGCAACAAACTTAATATAGTCAGATATGGGCAGATAAAATTCTCGCGAGTTCGAGTTCTGTGGTGTTAAAGAATCCATTGCGTGAACCGA	Scramble	1-220	0.0151515	9.78571	12.197	5.15044
CRS_DE_01849	chr21-11	AGGACCGGATCAACTAAGATTCTCAGCAGGGTGTTAAGGTAGCAATTACAGCAGAAGTTTTGAGCTGCCAGAGCTCAGTTGAAAAGCAAATTCTATCTCAATCAAATCCCTATTGAGAAAGTGAAAGCAAAGGAAAGTGTAGTCTCTACACTGGCATGGTATCTGTAATGAAAAGATTTAATACTGCTGCTCTTATACCCCGGCAACACCTATTCTCAGGAAATTTCAAATAAAACATTGCGTGAACCGA	WT	NA	17.1212	8.91429	8.89394	6.78761
CRS_DE_01850	chr21-11	AGGACCGGATCAACTAAGATTCTCAGCAGGGTGTTAAGGTAGCAATTACAGCAGAAGTTTTGAGCTGCCAGAGCTCAGTTGAAAAGCAAATTCTATCTCAATCAAATCCCTATTGAGAAAGTGAAAGCAAAGGAAAGTGTAGTCTCTACACTGGCATGGTATCTGTAAGGAATTAAATTAATACTGCTGCTCTTATACCCCGGCAACACCTATTCTCAGGAAATTTCAAATAAAACATTGCGTGAACCGA	GATA	152-162	17.1212	8.91429	8.48485	6.78761
CRS_DE_01851	chr21-11	AGGACCGGATCAACTAAGATTCTCAGCAGGGTGTTAAGGTAGCAATTACAGCAGAAGTTTTGAGCTGCCAGAGCTCAGTTGAAAAGCAAATTCTATCTCAATCAAATCCCTATTGTAAGGAAGAGAACAAAGGAAAGTGTAGTCTCTACACTGGCATGGTATCTGTAATGAAAAGATTTAATACTGCTGCTCTTATACCCCGGCAACACCTATTCTCAGGAAATTTCAAATAAAACATTGCGTGAACCGA	EOMES	101-112	11.4394	7.97143	8.89394	9.71681
CRS_DE_01852	chr21-11	AGGACCGGATCAACTAAGATTCTCAGCAGGGTGTTAAGGTAGCAATTACAGCAGAAGTTTTGAGCTGCCAGAGCTCAGTTGAAAAGCAAATTCTATCTCAATCAAATCCCTATTGGGAAAAGAAATGCAAAGGAAAGTGTAGTCTCTACACTGGCATGGTATCTGTAAATAAGGAATTTAATACTGCTGCTCTTATACCCCGGCAACACCTATTCTCAGGAAATTTCAAATAAAACATTGCGTGAACCGA	EOMES,GATA	101-112,152-162	12.5758	7.97143	8.48485	6.78761
CRS_DE_01853	chr21-11	AGGACCGGATCAACTAAGATTCTCAGCAGGGTGTTAAGGTAGCAATTACAGCAGAAGTTTTGAGCTGCCAGAGCTCAGTTGAAAAGCAAATTCTATCTCAATCAAATCCCTATTGAACAGTGATAAAGAGTAAGAAGGAGAGTCTCTACACTGGCATGGTATCTGTAATGAAAAGATTTAATACTGCTGCTCTTATACCCCGGCAACACCTATTCTCAGGAAATTTCAAATAAAACATTGCGTGAACCGA	PRDM1	102-125	6.62121	7.97143	10.6061	6.78761
CRS_DE_01854	chr21-11	AGGACCGGATCAACTAAGATTCTCAGCAGGGTGTTAAGGTAGCAATTACAGCAGAAGTTTTGAGCTGCCAGAGCTCAGTTGAAAAGCAAATTCTATCTCAATCAAATCCCTATTGAGAAAAAAGAGAAGTACGGGTGAATAGTCTCTACACTGGCATGGTATCTGTAGAATAAAATGTTAATACTGCTGCTCTTATACCCCGGCAACACCTATTCTCAGGAAATTTCAAATAAAACATTGCGTGAACCGA	PRDM1,GATA	102-125,152-162	4.19697	7.97143	9.06061	6.78761
CRS_DE_01855	chr21-11	AGGACCGGATCAACTAAGATTCTCAGCAGGGTGTTAAGGTAGCAATTACAGCAGAAGTTTTGAGCTGCCAGAGCTCAGTTGAAAAGCAAATTCTATCTCAATCAAATCCCTATTGAGAAGACGGAGGAAATAAGGAATATAGTCTCTACACTGGCATGGTATCTGTAATGAAAAGATTTAATACTGCTGCTCTTATACCCCGGCAACACCTATTCTCAGGAAATTTCAAATAAAACATTGCGTGAACCGA	PRDM1,EOMES	101-112,102-125	0.272727	7.97143	8.89394	6.78761
CRS_DE_01856	chr21-11	AGGACCGGATCAACTAAGATTCTCAGCAGGGTGTTAAGGTAGCAATTACAGCAGAAGTTTTGAGCTGCCAGAGCTCAGTTGAAAAGCAAATTCTATCTCAATCAAATCCCTATTGGTAATGAAAAACTGGAAAGGGAAGAAGTCTCTACACTGGCATGGTATCTGTATAATGGAAAATTAATACTGCTGCTCTTATACCCCGGCAACACCTATTCTCAGGAAATTTCAAATAAAACATTGCGTGAACCGA	PRDM1,EOMES,GATA	101-112,102-125,152-162	3.92424	7.97143	8.48485	6.78761
CRS_DE_01857	chr21-11	AGGACCGGATCAACTACACTAAAGTAAGTTTTCACCAAATTTTAACCTGAGGTATCACATCACGTTGATTATATGTTTTCTTACTCCATAAAAGACAGAACGCGAATTAAAAGTAAGGGGCGGACAGAAAATGCCGACATCTAAAGCTATATACGGTTTGCTCTAGAATAAGAACCGCCCACAAGAATGAGGGAGTAACGATAGACATTTGTCAACTTTATCCTATGATGCGGGTCATTGCGTGAACCGA	Scramble	1-220	4.80303	6.41429	8.80303	7.92035
CRS_DE_01858	chr7-18	AGGACCGGATCAACTGAAGCTTTGTCACCTCTCTCAGCCTTCACAGAGTGAGAGAGTTAGGGCTTTGTTGTGGATTAGGCTTTAGCTTAAGGGAATGTTTTGGCTGGTGTGATATCCTATCCAGACCACTCACACTTTCTCCCTATCAGCCAATAAGACTGCTTCACTTTCTTATCCTTCATAAGTTAATTGGAGTAGCACTTTTAATTTCCTTCAAGAACTTTTGCTTTGCATTCATTGCGTGAACCGA	WT	NA	9.69697	13.2714	7.92424	7.79646
CRS_DE_01859	chr7-18	AGGACCGGATCAACTGAAGCTTTGTCACCTCTCTCAGCCTTCACAGAGTGAGAGAGTTAGTTTCGGTTTGGGGATTAGGCTTTAGCTTAAGGGAATGTTTTGGCTGGTGTGATATCCTATCCAGACCACTCACACTTTCTCCCTATCAGCCAATAAGACTGCTTCACTTTCTTATCCTTCATAAGTTAATTGGAGTAGCACTTTTAATTTCCTTCAAGAACTTTTGCTTTGCATTCATTGCGTGAACCGA	SOX17	46-56	9.69697	13.2714	7.92424	0
CRS_DE_01860	chr7-18	AGGACCGGATCAACTGAAGCTTTGTCACCTCTCTCAGCCTTCACAGAGTGAGAGAGTTAGGGCTTTGTTGTGGATTAGGCTTTAGCTTAAGGGAATGTTTTGGCTGGTGTGATATCCTATCCAGACCACTCACACTTTCTCCACACTTCGCAATAAGACTGCTTCACTTTCTTATCCTTCATAAGTTAATTGGAGTAGCACTTTTAATTTCCTTCAAGAACTTTTGCTTTGCATTCATTGCGTGAACCGA	GATA	125-135	9.69697	13.2714	7.75758	7.79646
CRS_DE_01861	chr7-18	AGGACCGGATCAACTGAAGCTTTGTCACCTCTCTCAGCCTTCACAGAGTGAGAGAGTTAGTTGGGGTTCTTGGATTAGGCTTTAGCTTAAGGGAATGTTTTGGCTGGTGTGATATCCTATCCAGACCACTCACACTTTCCACCTTTGACCCAATAAGACTGCTTCACTTTCTTATCCTTCATAAGTTAATTGGAGTAGCACTTTTAATTTCCTTCAAGAACTTTTGCTTTGCATTCATTGCGTGAACCGA	GATA,SOX17	46-56,125-135	9.69697	13.2714	7.75758	0
CRS_DE_01862	chr7-18	AGGACCGGATCAACTGAAGCTTCTAGCCCTTCTTCAGCCTTCACAGAGTGAGAGAGTTAGGGCTTTGTTGTGGATTAGGCTTTAGCTTAAGGGAATGTTTTGGCTGGTGTGATATCCTATCCAGACCACACTTTTCCCATCCCTATCAGCCAATAAGACTGCTTCACTTTCTTATCCTTCATAAGTTAATTGGAGTAGCACTTTTAATTTCCTTCAAGAACTTTTGCTTTGCATTCATTGCGTGAACCGA	EOMES	7-18,114-125	9.69697	7.34286	7.92424	7.79646
CRS_DE_01863	chr7-18	AGGACCGGATCAACTGAAGCTCTCTTACCTTGCTCAGCCTTCACAGAGTGAGAGAGTTAGGTCTTTGGGTTGGATTAGGCTTTAGCTTAAGGGAATGTTTTGGCTGGTGTGATATCCTATCCAGACCATCACCCTTCTTACCCTATCAGCCAATAAGACTGCTTCACTTTCTTATCCTTCATAAGTTAATTGGAGTAGCACTTTTAATTTCCTTCAAGAACTTTTGCTTTGCATTCATTGCGTGAACCGA	EOMES,SOX17	7-18,46-56,114-125	9.69697	7.34286	7.75758	4.55752
CRS_DE_01864	chr7-18	AGGACCGGATCAACTGAAGCTCTCACTTGCTTCTCAGCCTTCACAGAGTGAGAGAGTTAGGGCTTTGTTGTGGATTAGGCTTTAGCTTAAGGGAATGTTTTGGCTGGTGTGATATCCTATCCAGACCACCCTTTCATACGCACTCTCACTCAATAAGACTGCTTCACTTTCTTATCCTTCATAAGTTAATTGGAGTAGCACTTTTAATTTCCTTCAAGAACTTTTGCTTTGCATTCATTGCGTGAACCGA	EOMES,GATA	7-18,114-125,125-135	10.1364	11.9429	7.75758	7.79646
CRS_DE_01865	chr7-18	AGGACCGGATCAACTGAAGCTTTGCCCCACTTTTCAGCCTTCACAGAGTGAGAGAGTTAGTTTGGGGTCTTGGATTAGGCTTTAGCTTAAGGGAATGTTTTGGCTGGTGTGATATCCTATCCAGACCATATATCTTCCCCGACTCTACCCCAATAAGACTGCTTCACTTTCTTATCCTTCATAAGTTAATTGGAGTAGCACTTTTAATTTCCTTCAAGAACTTTTGCTTTGCATTCATTGCGTGAACCGA	EOMES,GATA,SOX17	7-18,46-56,114-125,125-135	9.69697	7.34286	7.75758	5.52212
CRS_DE_01866	chr7-18	AGGACCGGATCAACTGAAGCTTTGTCACCTCTCTCAGCCTTCACAGAGTGAGAGAGTTAGGGCTTTGTTGTGGATTAGGCTTTAGCTTAAGGGAATGTTTTGGCTGGTGTGATATCCTATCCAGACCACTCACACTTTCTCCCTATCAGCCAATAAGACTGCTTCACTTTCTTATCCTTCATAAGTTAATTGGAGTATTTCTATAATCCGTCTTCAAGAACTTTTGCTTTGCATTCATTGCGTGAACCGA	PRDM1	183-196	8.95455	13.2714	7.92424	7.79646
CRS_DE_01867	chr7-18	AGGACCGGATCAACTGAAGCTTTGTCACCTCTCTCAGCCTTCACAGAGTGAGAGAGTTAGTGGTTTTGCTGGGATTAGGCTTTAGCTTAAGGGAATGTTTTGGCTGGTGTGATATCCTATCCAGACCACTCACACTTTCTCCCTATCAGCCAATAAGACTGCTTCACTTTCTTATCCTTCATAAGTTAATTGGAGTATTTCAACTCTAGTTCTTCAAGAACTTTTGCTTTGCATTCATTGCGTGAACCGA	PRDM1,SOX17	46-56,183-196	8.95455	13.2714	7.92424	0
CRS_DE_01868	chr7-18	AGGACCGGATCAACTGAAGCTTTGTCACCTCTCTCAGCCTTCACAGAGTGAGAGAGTTAGGGCTTTGTTGTGGATTAGGCTTTAGCTTAAGGGAATGTTTTGGCTGGTGTGATATCCTATCCAGACCACTCACACTTTCACCCATTCCGTCAATAAGACTGCTTCACTTTCTTATCCTTCATAAGTTAATTGGAGTATCGATTACTCTTTACTTCAAGAACTTTTGCTTTGCATTCATTGCGTGAACCGA	PRDM1,GATA	125-135,183-196	8.66667	13.2714	7.75758	7.79646
CRS_DE_01869	chr7-18	AGGACCGGATCAACTGAAGCTTTGTCACCTCTCTCAGCCTTCACAGAGTGAGAGAGTTAGGTTGTGCTTTGGGATTAGGCTTTAGCTTAAGGGAATGTTTTGGCTGGTGTGATATCCTATCCAGACCACTCACACTTTCTTATCCGCACCCAATAAGACTGCTTCACTTTCTTATCCTTCATAAGTTAATTGGAGTACAATATCGCTTTTTCTTCAAGAACTTTTGCTTTGCATTCATTGCGTGAACCGA	PRDM1,GATA,SOX17	46-56,125-135,183-196	8.5303	13.2714	7.75758	5.22124
CRS_DE_01870	chr7-18	AGGACCGGATCAACTGAAGCTATTCCCCTCGTTTCAGCCTTCACAGAGTGAGAGAGTTAGGGCTTTGTTGTGGATTAGGCTTTAGCTTAAGGGAATGTTTTGGCTGGTGTGATATCCTATCCAGACCAATCCATCCCTTTCCCTATCAGCCAATAAGACTGCTTCACTTTCTTATCCTTCATAAGTTAATTGGAGTATCTTTACTTGTCAACTTCAAGAACTTTTGCTTTGCATTCATTGCGTGAACCGA	PRDM1,EOMES	7-18,114-125,183-196	14.0455	7.34286	7.92424	7.79646
CRS_DE_01871	chr7-18	AGGACCGGATCAACTGAAGCTCTCTTTGTCACCTCAGCCTTCACAGAGTGAGAGAGTTAGTGTGTTCGTTGGGATTAGGCTTTAGCTTAAGGGAATGTTTTGGCTGGTGTGATATCCTATCCAGACCACTTCTTAACCCTCCCTATCAGCCAATAAGACTGCTTCACTTTCTTATCCTTCATAAGTTAATTGGAGTATATTCTATGTTACCCTTCAAGAACTTTTGCTTTGCATTCATTGCGTGAACCGA	PRDM1,EOMES,SOX17	7-18,46-56,114-125,183-196	8.5303	11.7	7.92424	4.14159
CRS_DE_01872	chr7-18	AGGACCGGATCAACTGAAGCTCTCTTCTTGACCTCAGCCTTCACAGAGTGAGAGAGTTAGGGCTTTGTTGTGGATTAGGCTTTAGCTTAAGGGAATGTTTTGGCTGGTGTGATATCCTATCCAGACCACTTATCCATCTACCTCATCCCGCAATAAGACTGCTTCACTTTCTTATCCTTCATAAGTTAATTGGAGTATAGTCTTAATCTTCCTTCAAGAACTTTTGCTTTGCATTCATTGCGTGAACCGA	PRDM1,EOMES,GATA	7-18,114-125,125-135,183-196	8.5303	7.34286	7.75758	7.79646
CRS_DE_01873	chr7-18	AGGACCGGATCAACTGAAGCTTTCCTGCTACCTTCAGCCTTCACAGAGTGAGAGAGTTAGTGTTTGCGTGTGGATTAGGCTTTAGCTTAAGGGAATGTTTTGGCTGGTGTGATATCCTATCCAGACCACTTTCATCCCAACTGCCACTTCCAATAAGACTGCTTCACTTTCTTATCCTTCATAAGTTAATTGGAGTAGCTTTACTATTCATCTTCAAGAACTTTTGCTTTGCATTCATTGCGTGAACCGA	PRDM1,EOMES,GATA,SOX17	7-18,46-56,114-125,125-135,183-196	8.5303	7.34286	7.75758	2.58407
CRS_DE_01874	chr7-18	AGGACCGGATCAACTCTTCTACGTGGCTCTGGTAGTGGAGCACGCAATTGTTGGTTAATATCTACCATAATCCTTTTCGTTACAGCATTTAGGCCCGCGTGCTTTTTTTACATGAAAAAAATGAGCGTCATTCTGTTTTATAATGCTTTTAGCGAGGTAGGATTTTTAGTTTGCTTTAAAAGGTTACCCTTCCGCGCGTTGTATCAAACATCCACCCATACCCCTATGCTTGCTTCATTGCGTGAACCGA	Scramble	1-220	3.54545	0	7.13636	8.9646
CRS_DE_01875	chr7-19	AGGACCGGATCAACTCACATTTAAAAAATGGTGGAACCAAGTAGCATATCCAGGCAGTTTCACTTTAGACTTTCCTTTCCCTGAGCAATCCTCTTTCACCTCTTCTTGATAAGATCTAGATACAAAGATTCCACTTTCCACTCTGGCAGCTGATATGGGGTAAAATCAGTAGTTGAGATGGTGGCCTTCATTCCTTTGTCCCCAGGCACTGACACCTGCTTTCCATTGTTCCGCGCATTGCGTGAACCGA	WT	NA	12.5909	12.8	7.33333	12.3805
CRS_DE_01876	chr7-19	AGGACCGGATCAACTCACATTTAAAAAATGGTGGAACCAAGTAGCATATCCAGGCAGTTTCACTTTAGACTTTCCTTTCCCTGAGCAATCCTCTTTCACCTCTTCTTGATAAGATCTAGATACAAAGATTCCACTTTCCACTCTGGCAGCTGATATGGGGTAAAATCAGTAGTTGAGATGGTGGCCTTCATTCCTTTGTCCCCAGGCACTGACACCTGCTTTCGCTCTTCATGCGCATTGCGTGAACCGA	SOX17	207-217	12.5909	12.8	7.33333	9.43363
CRS_DE_01877	chr7-19	AGGACCGGATCAACTCACATTTAAAAAATGGTGGAACCAAGTAGCATATCCAGGCAGTTTCACTTTAGACTTTCCTTTCCCTGAGCAATCCTCTTTCACCTCTTCGTTGTAAAATCTAGATACAAAGATTCCACTTTCCACTCTGGCAGCTGATATGGGGTAAAATCAGTAGTTGAGATGGTGGCCTTCATTCCTTTGTCCCCAGGCACTGACACCTGCTTTCCATTGTTCCGCGCATTGCGTGAACCGA	GATA	90-100	12.5909	12.8	5.54545	12.3805
CRS_DE_01878	chr7-19	AGGACCGGATCAACTCACATTTAAAAAATGGTGGAACCAAGTAGCATATCCAGGCAGTTTCACTTTAGACTTTCCTTTCCCTGAGCAATCCTCTTTCACCTCTTGTTGATAAACTCTAGATACAAAGATTCCACTTTCCACTCTGGCAGCTGATATGGGGTAAAATCAGTAGTTGAGATGGTGGCCTTCATTCCTTTGTCCCCAGGCACTGACACCTGCTTCTGCTATTTCCGCGCATTGCGTGAACCGA	GATA,SOX17	90-100,207-217	12.5909	12.8	6.27273	9.43363
CRS_DE_01879	chr7-19	AGGACCGGATCAACTCACATTTAAAAAATGGTGGAACCAAGTAGCATATCCAGGCAGTTTCACTTTAGACTTTCCTTTCCCTGAGCAATCCTTACTTCCCTCTTCTTGATAAGATCTAGATACAAAGATTCCACTTTCCACTCTGGCAGCTGATATGGGGTAAAATCAGTAGTTGAGATGGTGGCCTTCATTCCTTTGTCCCCAGGCAGTCCCCATAGTCTTCCATTGTTCCGCGCATTGCGTGAACCGA	EOMES	78-89,194-205	12.5909	7.14286	7.33333	12.3805
CRS_DE_01880	chr7-19	AGGACCGGATCAACTCACATTTAAAAAATGGTGGAACCAAGTAGCATATCCAGGCAGTTTCACTTTAGACTTTCCTTTCCCTGAGCAATCCTCTATTCTTCCTCCTTGATAAGATCTAGATACAAAGATTCCACTTTCCACTCTGGCAGCTGATATGGGGTAAAATCAGTAGTTGAGATGGTGGCCTTCATTCCTTTGTCCCCAGGCACACGTTCTACGCTGCCTTTCCATTGCGCATTGCGTGAACCGA	EOMES,SOX17	78-89,194-205,207-217	12.5909	7.14286	7.33333	9.43363
CRS_DE_01881	chr7-19	AGGACCGGATCAACTCACATTTAAAAAATGGTGGAACCAAGTAGCATATCCAGGCAGTTTCACTTTAGACTTTCCTTTCCCTGAGCAATCCTACTTTTTCCTCCTAATTAAGCTGCTAGATACAAAGATTCCACTTTCCACTCTGGCAGCTGATATGGGGTAAAATCAGTAGTTGAGATGGTGGCCTTCATTCCTTTGTCCCCAGGCACCACCTGCAGTTTTCCATTGTTCCGCGCATTGCGTGAACCGA	EOMES,GATA	78-89,90-100,194-205	12.5909	7.14286	5.54545	12.3805
CRS_DE_01882	chr7-19	AGGACCGGATCAACTCACATTTAAAAAATGGTGGAACCAAGTAGCATATCCAGGCAGTTTCACTTTAGACTTTCCTTTCCCTGAGCAATCCTCATTCCTTCTCTAGGCTATATTACTAGATACAAAGATTCCACTTTCCACTCTGGCAGCTGATATGGGGTAAAATCAGTAGTTGAGATGGTGGCCTTCATTCCTTTGTCCCCAGGCAATGCATCCTCGCTTTACTCTCGTCGCGCATTGCGTGAACCGA	EOMES,GATA,SOX17	78-89,90-100,194-205,207-217	12.5909	7.14286	5.54545	9.43363
CRS_DE_01883	chr7-19	AGGACCGGATCAACTCACATTTAAAAAATGGTGGAACCAAGTAGCATATCCAGCTCTCATCTTGCGATTAACTCTTTGCTCTGAGCAATCCTTCCTCTTCATCTCTTGATAAGATCTAGATACAAAGATTCCACTTTCCACTCTGGCAGCTGATATGGGGTAAAATCAGTAGTTGAGATGGTGGCCTTCATTCCTTTGTCCCCAGGCACTGACACCTGCTTTCCATTGTTCCGCGCATTGCGTGAACCGA	PRDM1	39-65,75-88	8.74242	12.8	8.33333	12.3805
CRS_DE_01884	chr7-19	AGGACCGGATCAACTCACATTTAAAAAATGGTGGAACCAAGTAGCATATCCAGTTCCCTTCTGTTTCTCTTCAGCAAGTACTGAGCAATCTTTCTCACCTCTCTCTTGATAAGATCTAGATACAAAGATTCCACTTTCCACTCTGGCAGCTGATATGGGGTAAAATCAGTAGTTGAGATGGTGGCCTTCATTCCTTTGTCCCCAGGCACTGACACCTGCTTTCTTCATGCTCGCGCATTGCGTGAACCGA	PRDM1,SOX17	39-65,75-88,207-217	8.74242	14.2857	7.33333	9.43363
CRS_DE_01885	chr7-19	AGGACCGGATCAACTCACATTTAAAAAATGGTGGAACCAAGTAGCATATCCAGTCTTTTCTTAAGTAATCCGCCTCTTCGCTGAGCAATCTTCCCTCTCTATCTTAATTTCGAGACTAGATACAAAGATTCCACTTTCCACTCTGGCAGCTGATATGGGGTAAAATCAGTAGTTGAGATGGTGGCCTTCATTCCTTTGTCCCCAGGCACTGACACCTGCTTTCCATTGTTCCGCGCATTGCGTGAACCGA	PRDM1,GATA	39-65,75-88,90-100	8.74242	12.8	8.59091	12.3805
CRS_DE_01886	chr7-19	AGGACCGGATCAACTCACATTTAAAAAATGGTGGAACCAAGTAGCATATCCAGTTTTAACACTTTATCCTTCCGTCTGCGCTGAGCAATTCTTCACCCCTTCTTTGGTACATAATCTAGATACAAAGATTCCACTTTCCACTCTGGCAGCTGATATGGGGTAAAATCAGTAGTTGAGATGGTGGCCTTCATTCCTTTGTCCCCAGGCACTGACACCTGCTTCTTTTCCCTAGGCGCATTGCGTGAACCGA	PRDM1,GATA,SOX17	39-65,75-88,90-100,207-217	8.74242	12.8	5.54545	9.43363
CRS_DE_01887	chr7-19	AGGACCGGATCAACTCACATTTAAAAAATGGTGGAACCAAGTAGCATATCCAGCTTTTTGTTCTACCGCAACCACTGTTTCTGAGCAATTCCTCCTTTTACCCTCTTGATAAGATCTAGATACAAAGATTCCACTTTCCACTCTGGCAGCTGATATGGGGTAAAATCAGTAGTTGAGATGGTGGCCTTCATTCCTTTGTCCCCAGGCAATCACCGTTCCGTTCCATTGTTCCGCGCATTGCGTGAACCGA	PRDM1,EOMES	39-65,75-88,78-89,194-205	8.74242	7.14286	7.33333	12.3805
CRS_DE_01888	chr7-19	AGGACCGGATCAACTCACATTTAAAAAATGGTGGAACCAAGTAGCATATCCAGTGCTCCGTCAAATTTTTTGCCTCCTTACTGAGCAATTCTCTCTCCATTCTCCTTGATAAGATCTAGATACAAAGATTCCACTTTCCACTCTGGCAGCTGATATGGGGTAAAATCAGTAGTTGAGATGGTGGCCTTCATTCCTTTGTCCCCAGGCAAGTCGCCATTCCTCTTATCTTCCGGCGCATTGCGTGAACCGA	PRDM1,EOMES,SOX17	39-65,75-88,78-89,194-205,207-217	8.74242	7.14286	12.803	9.43363
CRS_DE_01889	chr7-19	AGGACCGGATCAACTCACATTTAAAAAATGGTGGAACCAAGTAGCATATCCAGTTTCTACCCTTAAATGTTCTCTGCGTCCTGAGCAATTCCTCCATCTCCTTTAATGTTCAAGTCTAGATACAAAGATTCCACTTTCCACTCTGGCAGCTGATATGGGGTAAAATCAGTAGTTGAGATGGTGGCCTTCATTCCTTTGTCCCCAGGCAGCTCACATGCTCTTCCATTGTTCCGCGCATTGCGTGAACCGA	PRDM1,EOMES,GATA	39-65,75-88,78-89,90-100,194-205	8.74242	7.14286	7.86364	12.3805
CRS_DE_01890	chr7-19	AGGACCGGATCAACTCACATTTAAAAAATGGTGGAACCAAGTAGCATATCCAGAACTTCTCTATCTCCGTCCGTTTGTTACTGAGCAATTACCCTTTTCTCTCCAGTTGTTAAACCTAGATACAAAGATTCCACTTTCCACTCTGGCAGCTGATATGGGGTAAAATCAGTAGTTGAGATGGTGGCCTTCATTCCTTTGTCCCCAGGCACATCACCCTGGTTCTCCATTCGTTGCGCATTGCGTGAACCGA	PRDM1,EOMES,GATA,SOX17	39-65,75-88,78-89,90-100,194-205,207-217	8.74242	7.14286	9.90909	9.43363
CRS_DE_01891	chr7-19	AGGACCGGATCAACTTATGCTTTACCAGATCACGCTTTGCTAACCAGTCCATTACCTTATTCTTAAACGGACGACTCCGCACTTTCTCCACAGACTACGTCAAGCATACTTTCGGGAATTCTCCACCGTGGGTTCGACGTACCCCTGTATTGGTAAATCGCACGTCTCCGCTAGTTGTTGTCCTGTGGAACTTAAAGATGATTATATATTAAGGACGATGTCATATGATCCACTTCATTGCGTGAACCGA	Scramble	1-220	7.09091	7.67143	3.24242	5.75221
CRS_DE_01892	chr2-39	AGGACCGGATCAACTTACAAGCAAGAAAAACGTGGGTTTTATTTCGGGCACAGGAATAGAATGAATTCTGAAATGGAGAACTAGAGGCCTGCGTGGGGAATGAGGGACAAGCGCGAGAAGAAAGGGAAAGGCCTTTCTCTCTGGTGACGCGCGATCACAAGGCGTTCCCTCTACGTGGACGCTCACCATTGGCGGAGACCGCACTGACGTCCCGGAACTCGCCCTGACGCGAACGCATTGCGTGAACCGA	WT	NA	15.5152	3.25714	7.74242	7.46903
CRS_DE_01893	chr2-39	AGGACCGGATCAACTTACAAGCAAGAAAAACGTGGGTTTTATTTCGGGCACAGGAATAGAATGAATTCTGAAATGGAGAACTAGAGGCCTGCGTGGGGAATGAGGGACAAGCGCGAGAAAGAGAAAGCGGCAGTTTCTCTCTGGTGACGCGCGATCACAAGGCGTTCCCTCTACGTGGACGCTCACCATTGGCGGAGACCGCACTGACGTCCCGGAACTCGCCCTGACGCGAACGCATTGCGTGAACCGA	PRDM1	105-118	17.303	3.57143	6.54545	4.99115
CRS_DE_01894	chr2-39	AGGACCGGATCAACTAGCCCATTCGGTTTCGGTATGCACGCGCGCGCAATATGGGTCGTTCAGAGGTGTGCAGGCACGCTATCAAATTTTGGACTCAACTTGTAATCAGATAGTAGGGAGCTGGGAAACGGAGGAGGATACTAATCAGGCCCGCGCTCCTCTAGATAAGGAAAGACCAAAGGGACGCGGACAAAGACGATCGGTAACGCGAACCGAGCAGGGACCTGCATCGGCCCATTGCGTGAACCGA	Scramble	1-220	5.90909	8.57143	9.19697	5.15044
CRS_DE_01895	chr14-13	AGGACCGGATCAACTTCTCTGCCTCCCTCCTATCTTCACAGGAATCCCCAGCTGCAGAACAGATGAAGGCGACACCTGGCTTCTTCCTGGGAATGGTTGCTGGCAATGGGACACTCTCACTTTCAGCTGCCTCTGAGTTTGAATGGTGACTCATACCCCCTGTCTGAGCCCAGCTTCACTTTCACCCTCCTCCACCTGCCAAGCCCTACCTGTCCGAGACACCACGGAGTTCTCACATTGCGTGAACCGA	WT	NA	16.3636	10.2286	9.87879	4.30973
CRS_DE_01896	chr14-13	AGGACCGGATCAACTTCTCTGCCTCCTCCCTTTCACTACAGGAATCCCCAGCTGCAGAACAGATGAAGGCGACACCTGGCTTCTTCCTGGGAATGGTTGCTGGCAATGGGACACTCTCACTTTCAGCTGCCTCTGAGTTTGAATGGTGACTCATACCCCCTGTCTGAGCCCAGCTTCACTTTCACCCTCCTCCACCTGCCAAGCCCTACCTGTCCGAGACACCACGGAGTTCTCACATTGCGTGAACCGA	GATA	2026-12-22	16.3636	10.2286	7.83333	4.30973
CRS_DE_01897	chr14-13	AGGACCGGATCAACTTCTCTGCCTCCCTCCTATCTTCACAGGAATCCCCAGCTGCAGAACAGATGAAGGCGACACCTGGCTTCTTCCTGGGAATGGTTGCTGGCAATGGGGTCCTCCCCATTTACACAGTCTCTGAGTTTGAATGGTGACTCATACCCCCTGTCTGAGCCCAGCTCCTACTCACTCTTCCTCCACCTGCCAAGCCCTACCTGTCCGAGACACCACGGAGTTCTCACATTGCGTGAACCGA	PRDM1	96-115,161-174	5.01515	8.08571	9.87879	4.30973
CRS_DE_01898	chr14-13	AGGACCGGATCAACTTCTCTGCCTCCCACCTTCTTCTACAGGAATCCCCAGCTGCAGAACAGATGAAGGCGACACCTGGCTTCTTCCTGGGAATGGTTGCTGGCAATGGGCAGCAACTTCTTCCTGCTACCTCTGAGTTTGAATGGTGACTCATACCCCCTGTCTGAGCCCAGCTCTTCTACTACTCCCCTCCACCTGCCAAGCCCTACCTGTCCGAGACACCACGGAGTTCTCACATTGCGTGAACCGA	PRDM1,GATA	12-22,96-115,161-174	3.84848	10.0429	7.83333	4.30973
CRS_DE_01899	chr14-13	AGGACCGGATCAACTTCCGCCGTGCACGCCGAGTGTGAGCGCAGCTCATCGCGCCTCCTCCTTGCTGTCCTCACCTTGATTCTTTTGTCAAGCTCCCGCCCAACCCACTGCCTTGATGGCAGTATCCTTATCCAACGCCTGACGATGCTCCTGTTAATGTCACGCCCCACATCCGATTGACCAAGTAACAACACTACATAACTCCGGATCGCGATTGGCAGTTTGTGCCAATCGCCATTGCGTGAACCGA	Scramble	1-220	0.121212	5.3	3.77273	3.19469
CRS_DE_01900	chr17-14	AGGACCGGATCAACTGACTCCGTCTCAAAAACAAAAAGAAAGTGTGGTTCATAGTAGAATCCCAGTGTTACAAAGTGTCGGTGCAGATATCAGCTGCTATAATTGTTTCTCTACATCACTTTCCCTTTCAGGGACATGGAAACAGTAGTTTGCCTGGCTCATTCTAAAGAAGATCTCAGAATACTTCCTTCTAATGTTAGAGAGAAAGAGACTTCCTTTACTTCAAGCCCTACCTCATTGCGTGAACCGA	WT	NA	19.8636	7.41429	8.45455	4.80531
CRS_DE_01901	chr17-14	AGGACCGGATCAACTGACTCCGTCTCAAAAACAAAAAGAAAGTGTGGTTCATAGTAGAATCCCAGTGTTACAAAGTGTCGGTGCAGCACATCATTTGGATAATTGTTTCTCTACATCACTTTCCCTTTCAGGGACATGGAAACAGTAGTTTGCCTGGCTCATTCTAAAGAAGATCTCAGAATACTTCCTTCTAATGTTAGAGAGAAAGAGACTTCCTTTACTTCAAGCCCTACCTCATTGCGTGAACCGA	EOMES	72-83	19.8636	4.77143	8.45455	4.80531
CRS_DE_01902	chr17-14	AGGACCGGATCAACTGACTCCGTCTCAAAAAAAGAGAAAAATGCTGGTTCATAGTAGAATCCCAGTGTTACAAAGTGTCGGTGCAGATATCAGCTGCTATAATTGTTTCTCTACATTTCATCCCTCTCTAGGGACATGGAAACAGTAGTTTGCCTGGCTCATTCTAAAGAAGATCTCAGAATACTTCCTTCTAATGTTAGAGAGAAAGAGACTTCCTTTACTTCAAGCCCTACCTCATTGCGTGAACCGA	PRDM1	17-30,101-114	9.51515	7.41429	9.43939	7.84071
CRS_DE_01903	chr17-14	AGGACCGGATCAACTGACTCCGTCTCAAAAAGAAGATCTGAAAAAGGTTCATAGTAGAATCCCAGTGTTACAAAGTGTCGGTGCAGCTGGATCATTACATAATTGTTTCTCTACACCCTTTACCTTCTTAGGGACATGGAAACAGTAGTTTGCCTGGCTCATTCTAAAGAAGATCTCAGAATACTTCCTTCTAATGTTAGAGAGAAAGAGACTTCCTTTACTTCAAGCCCTACCTCATTGCGTGAACCGA	PRDM1,EOMES	17-30,72-83,101-114	9.51515	4.42857	8.45455	4.80531
CRS_DE_01904	chr17-14	AGGACCGGATCAACTTTAGCAAAAGGGCCTTCGTCTCGAAATAACACATCGATAATTACCGCCTCAGGAATCTACGAAGAACCGCACTTTTAGACTTTAATTGAATATGCCGTACATAGTTAGACAAGCTTCGGGTTCAAACAAATTTTCGCCGAGTATCATCCTCTAGAAAGTGTGTGGCAGGAATCATATAGCTCTTAGCTCTATCGCTTCAGGATTTTTGATTATATCACCACATTGCGTGAACCGA	Scramble	1-220	1.10606	8.24286	5.56061	7.23009
CRS_DE_01905	chr1-47	AGGACCGGATCAACTTGTCTTATCTCTTTTTCCCATTTTCCTCACCTTTTGTTTCTTTCTACCTCTGTCCATTGTATTCATTCCTTATACTTTCTTTTAGTTTAAGCCTTTAGCTTTCACTTTCTCCTTGATTTAGTAGTGTTTTTATGTTTTGTAACATTTGCATACCTCTTTTACACGTTACTTAGTTGATAAAATTGTCACCATCAGATAACATTTATTATGTGTTTTTTACCATTGCGTGAACCGA	WT	NA	17.1061	8.91429	11.7273	11.4425
CRS_DE_01906	chr1-47	AGGACCGGATCAACTTGTCTTATCTCTTTTTTACCTCCCTTTCACCTTTTGTTTCTTTCTACCTCTGTATTCTTTAGCCATTCCTTATACTTTCTTTTAGTTTAAGCCTTTAGCTTTCACTTTCTCCTTGATTTAGTAGTGTTTTTATGTTTTGTAACATTTGCATACCTCTTTTACACGTTACTTAGTTGATAAAATTGTCACCATCAGATAACATTTATTATGTGTTTTTTACCATTGCGTGAACCGA	SOX17	17-27,53-63	17.1061	9.38571	11.7273	7.65487
CRS_DE_01907	chr1-47	AGGACCGGATCAACTTCCATCTGTTTTTTTTCCCATTTTCCTCACCTTTTGTTTCTTTCTACCTCTGTCCATTGTATTCATTCCTTATACTTTCTTTTAGTTTAAGCCTTTAGCTTTCACTTTCTCCTTGATTTAGTAGTGTTTTTATGTTTTGTAACATTTGCATACCTCTTTTACACGTTACTTAGTTGATAAAATTGTCACCAAAGCTTTACAATTATTATGTGTTTTTTACCATTGCGTGAACCGA	GATA	2-12,192-202	17.1061	8.91429	8.21212	11.4425
CRS_DE_01908	chr1-47	AGGACCGGATCAACTTCGTCATTTTCTTTTTTCCTCATCTTCCACCTTTTGTTTCTTTCTACCTCTGTACTTTGTATCCATTCCTTATACTTTCTTTTAGTTTAAGCCTTTAGCTTTCACTTTCTCCTTGATTTAGTAGTGTTTTTATGTTTTGTAACATTTGCATACCTCTTTTACACGTTACTTAGTTGATAAAATTGTCACCACAACGTATAATTTATTATGTGTTTTTTACCATTGCGTGAACCGA	GATA,SOX17	2-12,17-27,53-63,192-202	17.1061	8.91429	8.5	8.10619
CRS_DE_01909	chr1-47	AGGACCGGATCAACTTGTCTTATCTCTTTTTCCCATTTTCCTCACCTTTTGTTTCTTTCTACCTCTGTCCATTGTATTCATTCCTTATACTTTCTTTTAGTTTAAGCCTTTGTTCTCATCTTCTCACTGTATTTAGTAGTGTTTTTATGTTTTGTAACATTTGCATACCTCTTTTACACGTTACTTAGTTGATAAAATTGTCACCATCAGATAACATTTATTATGTGTTTTTTACCATTGCGTGAACCGA	PRDM1	96-115	6.5	8.85714	11.7273	11.4425
CRS_DE_01910	chr1-47	AGGACCGGATCAACTTGTCTTATCTCTTTTTCTTTCCCCTTACACCTTTTGTTTCTTTCTACCTCTGTTGATTATCTCCATTCCTTATACTTTCTTTTAGTTTAAGCCTTCGATACCTCTTTCGTTTTTCATTTAGTAGTGTTTTTATGTTTTGTAACATTTGCATACCTCTTTTACACGTTACTTAGTTGATAAAATTGTCACCATCAGATAACATTTATTATGTGTTTTTTACCATTGCGTGAACCGA	PRDM1,SOX17	17-27,53-63,96-115	11.0455	9.62857	11.7273	7.65487
CRS_DE_01911	chr1-47	AGGACCGGATCAACTTCGCTATTTTTCTTTTCCCATTTTCCTCACCTTTTGTTTCTTTCTACCTCTGTCCATTGTATTCATTCCTTATACTTTCTTTTAGTTTAAGCCTTTCTTTATCATGCTCTCGTCTATTTAGTAGTGTTTTTATGTTTTGTAACATTTGCATACCTCTTTTACACGTTACTTAGTTGATAAAATTGTCACCACAAGTATATCATTATTATGTGTTTTTTACCATTGCGTGAACCGA	PRDM1,GATA	2-12,96-115,192-202	7.54545	8.85714	8.74242	11.4425
CRS_DE_01912	chr1-47	AGGACCGGATCAACTTCTTTGCTCATTTTTTTCCCTTCTTCACACCTTTTGTTTCTTTCTACCTCTGTTCGTTAATTCCATTCCTTATACTTTCTTTTAGTTTAAGCCTTCTTTTACCCCTGGATTTTCTATTTAGTAGTGTTTTTATGTTTTGTAACATTTGCATACCTCTTTTACACGTTACTTAGTTGATAAAATTGTCACCAATTAAATCGCATTATTATGTGTTTTTTACCATTGCGTGAACCGA	PRDM1,GATA,SOX17	2-12,17-27,53-63,96-115,192-202	7.71212	13.6286	8.21212	8.9646
CRS_DE_01913	chr1-47	AGGACCGGATCAACTTTCTCACTCTCTTTCCCTGCGTTTAATTGTTCACTTTATTTCAACGCTCTTCTTTATTTGTTCATCTGGTCTTAGTTCTATTATTTATGATACTATTTTCCGTTACCTTCTCATACTGTTCTGATCAATCAACATTCTGTCCTTTTTTTAAGGTTCACCCGATTTTTAATTGCTTAATTTAAGCTTATTTTCTTTTCGGTATATTTGATATTAATTTTCCCATTGCGTGAACCGA	Scramble	1-220	9.59091	9.61429	8.04545	6.79646
CRS_DE_01914	chr7-21	AGGACCGGATCAACTAAAAAACAGAAAAGCAAGCCCTGGTGTTCTTAGTGAGAACCTGAAACAAGCTCTGGCACCTGTGTGTGTGAGCAAGTGGGCTTTCTCTCTTGCTCAAGATAAAGGACATTCACTTTCGAAACAGCATGATGTCACCTTAGTGTCAGACAGATCTGGATAAGCAGCCAATGTGACCTGAACTAGTTCATTCTCCTTTCTCAGTTTCCTTATCTATAAAGGTCATTGCGTGAACCGA	WT	NA	11.2121	9.11429	11.197	6.33628
CRS_DE_01915	chr7-21	AGGACCGGATCAACTAAAAAACAGAAAAGCAAGCCCTGGTGTTCTTAGTGAGAACCTGAAACAAGCTCTGGCACCTGTGTGTGTGAGCAAGTGGGCTTTCTCTCTTGCTCAAGATAAAGGACATTCACTTTCGAAACAGCATGATGTCACCTTAGTGTCAGACAGATCTGGATAAGCAGCCAATGTGACCTGAACTAGTTCATTCTCCTTTCTCAGTTTTTACCTTATCAAAGGTCATTGCGTGAACCGA	GATA	204-214	11.2121	8.85714	9.92424	6.33628
CRS_DE_01916	chr7-21	AGGACCGGATCAACTAAAAAACAGAAAAGCAAGCCCTGGTGTTCTTAGTGAGAACCTGAAACAAGCTCTGGCACCTGTGTGTGTGAGCAAGTGGGCTTTCTCTCTTGCTCAAGATAAAGGACATTCACTTTCGAAACAGCATGATGTCACCTTAGTGTCAGACAGATCTGGATAAGCAGCCAATGTGACCTGAACTAGTTCATTCTCCTTCCGTTATTCTCTTATCTATAAAGGTCATTGCGTGAACCGA	EOMES	195-206	11.2121	8.85714	11.3333	6.33628
CRS_DE_01917	chr7-21	AGGACCGGATCAACTAAAAAACAGAAAAGCAAGCCCTGGTGTTCTTAGTGAGAACCTGAAACAAGCTCTGGCACCTGTGTGTGTGAGCAAGTGGGCTTTCTCTCTTGCTCAAGATAAAGGACATTCACTTTCGAAACAGCATGATGTCACCTTAGTGTCAGACAGATCTGGATAAGCAGCCAATGTGACCTGAACTAGTTCATTCTCCTGTCCTTTATTCCATATTCTTAAAGGTCATTGCGTGAACCGA	EOMES,GATA	195-206,204-214	11.2121	8.85714	9.92424	6.33628
CRS_DE_01918	chr7-21	AGGACCGGATCAACTAAAAAACAGAAAAGCAAGCCCTGGTGTTCTTAGTGAGAACCTGAAACAAGCTCTGGCACCTGTGTGTGTGAGCAAGTGCTTTGTTCTGCCTGCTCAAGATAAAGGACATTCACTTTCGAAACAGCATGATGTCACCTTAGTGTCAGACAGATCTGGATAAGCAGCCAATGTGACCTGAACTAGTTCATTCTCCTTTCTCAGTTTCCTTATCTATAAAGGTCATTGCGTGAACCGA	PRDM1	78-91	9.27273	9.11429	11.197	6.58407
CRS_DE_01919	chr7-21	AGGACCGGATCAACTAAAAAACAGAAAAGCAAGCCCTGGTGTTCTTAGTGAGAACCTGAAACAAGCTCTGGCACCTGTGTGTGTGAGCAAGTCGGTTTCTCTTTGCGCTCAAGATAAAGGACATTCACTTTCGAAACAGCATGATGTCACCTTAGTGTCAGACAGATCTGGATAAGCAGCCAATGTGACCTGAACTAGTTCATTCTCCTTTCTCAGTTCCTTTTTATCAAAAGGTCATTGCGTGAACCGA	PRDM1,GATA	78-91,204-214	9.81818	10.8143	9.92424	6.33628
CRS_DE_01920	chr7-21	AGGACCGGATCAACTAAAAAACAGAAAAGCAAGCCCTGGTGTTCTTAGTGAGAACCTGAAACAAGCTCTGGCACCTGTGTGTGTGAGCAAGTTGTCCCTGTCTTTGGCTCAAGATAAAGGACATTCACTTTCGAAACAGCATGATGTCACCTTAGTGTCAGACAGATCTGGATAAGCAGCCAATGTGACCTGAACTAGTTCATTCTCCTTTTTTCCTCGACTTATCTATAAAGGTCATTGCGTGAACCGA	PRDM1,EOMES	78-91,195-206	9.27273	8.85714	9.92424	7.73451
CRS_DE_01921	chr7-21	AGGACCGGATCAACTAAAAAACAGAAAAGCAAGCCCTGGTGTTCTTAGTGAGAACCTGAAACAAGCTCTGGCACCTGTGTGTGTGAGCAAGTTTTGCCTGGCTTTCGCTCAAGATAAAGGACATTCACTTTCGAAACAGCATGATGTCACCTTAGTGTCAGACAGATCTGGATAAGCAGCCAATGTGACCTGAACTAGTTCATTCTCCTACTCCTGTTTTTCCATTATTAAAGGTCATTGCGTGAACCGA	PRDM1,EOMES,GATA	78-91,195-206,204-214	9.27273	8.85714	9.92424	6.33628
CRS_DE_01922	chr7-21	AGGACCGGATCAACTCACATAACTCGCAGGTAGGCGACACGAAAGGTAAATCATAGAACTTCCCTTGATCTAGCAAATCAAGTGTGCCGGCGGCCTTGCACTGTAGCTATGAATTAGGGACACACGTACCCACTAAGTATTGTTGTAATTTCAAATAAACAGGCCGCATTTTACCAAGCCTCATTTGTTATCTTATTGTGGATGGCGTTTCTACAAAATTGGTGCATAGGTCACTCATTGCGTGAACCGA	Scramble	1-220	1.25758	1.95714	12.0758	7.09735
CRS_DE_01923	chr9-10	AGGACCGGATCAACTGGTTTTCTGTTGAATATGCCTTAAAGCAAACTTAACCCATAGAAGACATGAAGGTAACACCTGCTTCTCAGGCCACTGATAAGAATTGCCTGGCACATAGCAAGCACTCAGTGAAAGTTAGCTTAGAAAAACCAACCAACCCGACTGATAAGAAGAACACTTTTTCTTAGGTACAATTAGAACACAATCAAATGACTCCACAACTTTAAGAGAATTTATTCATTGCGTGAACCGA	WT	NA	9.19697	10.9714	12.2424	4.46903
CRS_DE_01924	chr9-10	AGGACCGGATCAACTGGTTTTCTGTTGAATATGCCTTAAAGCAAACTTAACCCATAGAAGACATGAAGGTAACACCTGCTTCTCAGGCCAAAAGGAATTCTTGCCTGGCACATAGCAAGCACTCAGTGAAAGTTAGCTTAGAAAAACCAACCAACCCGAAATAAAGGCTGAACACTTTTTCTTAGGTACAATTAGAACACAATCAAATGACTCCACAACTTTAAGAGAATTTATTCATTGCGTGAACCGA	GATA	75-85,144-154	9.19697	10.9714	8.24242	5.81416
CRS_DE_01925	chr9-10	AGGACCGGATCAACTGGTTTTCTGTTGAATATGCCTTAAAGCAAACTTAACCCATAGAAGACATGAAGCTAGGCACTCTATCTCAGGCCACTGATAAGAATTGCCTGGCACATAGCAAGCACTCAGTGAAAGTTAGCTTAGAAAAACCAACCAACCCGACTGATAAGAAGAACACTTTTTCTTAGGTACAATTAGAACACAATCAAATGACTCCACAACTTTAAGAGAATTTATTCATTGCGTGAACCGA	EOMES	54-65	9.19697	3.7	12.2424	4.46903
CRS_DE_01926	chr9-10	AGGACCGGATCAACTGGTTTTCTGTTGAATATGCCTTAAAGCAAACTTAACCCATAGAAGACATGAAGCATATGGCACCTTCTCAGGCCAATAGAACTAGTTGCCTGGCACATAGCAAGCACTCAGTGAAAGTTAGCTTAGAAAAACCAACCAACCCGGAATGATACAAGAACACTTTTTCTTAGGTACAATTAGAACACAATCAAATGACTCCACAACTTTAAGAGAATTTATTCATTGCGTGAACCGA	EOMES,GATA	54-65,75-85,144-154	9.19697	8.95714	8.24242	3.19469
CRS_DE_01927	chr9-10	AGGACCGGATCAACTGGTTTTCTGTTGAATATGCCTTAAAGCAAACTTAACCCATAGAAGACATGAAGGTAACACCTGCTTCTCAGGCCACTGATAAGAATTGCCTGGCACATAGCAAGCAAGGCACTAAGTATTGCTTAGAAAAACCAACCAACCCGACTGATAAGAAGAACACTTTTTCTTAGGTACAATTAGAACACAATCAAATGACTCCACAACTTTAAGAGAATTTATTCATTGCGTGAACCGA	PRDM1	107-120	6.74242	10.9714	12.2424	4.62832
CRS_DE_01928	chr9-10	AGGACCGGATCAACTGGTTTTCTGTTGAATATGCCTTAAAGCAAACTTAACCCATAGAAGACATGAAGGTAACACCTGCTTCTCAGGCCAAATAAGGCTATTGCCTGGCACATAGCAAGCACCATGAATTGATAGGCTTAGAAAAACCAACCAACCCGAGAAAGAATTCGAACACTTTTTCTTAGGTACAATTAGAACACAATCAAATGACTCCACAACTTTAAGAGAATTTATTCATTGCGTGAACCGA	PRDM1,GATA	75-85,107-120,144-154	6.74242	10.9714	8.24242	6.26549
CRS_DE_01929	chr9-10	AGGACCGGATCAACTGGTTTTCTGTTGAATATGCCTTAAAGCAAACTTAACCCATAGAAGACATGAAGATGTTCCCCAGATCTCAGGCCACTGATAAGAATTGCCTGGCACATAGCAAGCAAGACTTGTCTAAGAGCTTAGAAAAACCAACCAACCCGACTGATAAGAAGAACACTTTTTCTTAGGTACAATTAGAACACAATCAAATGACTCCACAACTTTAAGAGAATTTATTCATTGCGTGAACCGA	PRDM1,EOMES	54-65,107-120	6.74242	3.7	12.2424	4.46903
CRS_DE_01930	chr9-10	AGGACCGGATCAACTGGTTTTCTGTTGAATATGCCTTAAAGCAAACTTAACCCATAGAAGACATGAAGGGCCTTCCTAAATCTCAGGCCATAATAAGGACTTGCCTGGCACATAGCAAGCATAAGTCTAACGTGAGCTTAGAAAAACCAACCAACCCGAATATAGGACAGAACACTTTTTCTTAGGTACAATTAGAACACAATCAAATGACTCCACAACTTTAAGAGAATTTATTCATTGCGTGAACCGA	PRDM1,EOMES,GATA	54-65,75-85,107-120,144-154	6.74242	3.7	8.24242	3.19469
CRS_DE_01931	chr9-10	AGGACCGGATCAACTCATCTACATTTAATAACCATAAGACGATCAGCTCTGGGAAGGCTTTACCGCGAAAAATGTAAACTATAAACCCATGGACAACATTAGATGTGAAGACCACTGGTGAATCGCACAATACCAAGATTGGATCTATCGGAGAATAAACTTCTTCTATCTAGCAAAACCATCAACTGTTCTTGGCTCCATAGCAAAATATATCATGCGATTACAAGACTAATAGCATTGCGTGAACCGA	Scramble	1-220	1.15152	7.18571	5.83333	7.47788
CRS_DE_01932	chr11-25	AGGACCGGATCAACTTGGAATTGTTTTTCTAGGAAAACTCATTGTAGATGGAGAGCAAGGTATCTAATAGGATGTGGAAGTTCTAAATAAATACAAGAAGACATGAGGCAGCAGAGAGAAAGAGAAAGTAGCAGAGAGAAAGTGAAAGTAGCAGAGAGAAAGTAGCCAAGAGAAAGTGATGGTCCATTCATTTGTTTATGTACTCAACATCTTCCAGTTACTGCCTACTATGTGCCATTGCGTGAACCGA	WT	NA	18.9394	8.91429	8.45455	7.00885
CRS_DE_01933	chr11-25	AGGACCGGATCAACTTGGAATTGTTTTTCTAGGAAAACTCATTGTAGATGGAGAGCAAGGTATCTAATAGGATGTGGAAGTTCTAAATAAATACAAGAAGACATGAGGCAGCAGAGACGGGAACATGAGGGAGAAAAGAGGGAAAGATGGGGACAGGGAAATAAAGTTACAAAAAAAAATGGTCCATTCATTTGTTTATGTACTCAACATCTTCCAGTTACTGCCTACTATGTGCCATTGCGTGAACCGA	PRDM1	103-164	10.2273	4.48571	10.2121	11.177
CRS_DE_01934	chr11-25	AGGACCGGATCAACTGAAGTTGTGCCGGGGCCGGAGAGACAAAGGTTTACAATATGACGGAGTGAAGATCGTAAGATATATCTTTGAGGAAGTTTTAGCATTTTAATGTTAGTTTAAAACAATAGGAGACTGCAAAAATACATATAAGGGTGGAGGCAAGCAAAAAGCCGTAGAATCAAATGAATCACTGGACTAAAGTTTATTACTCGTATAGAACAAATGGGGTTCGCACAGACATTGCGTGAACCGA	Scramble	1-220	5.09091	4.67143	5.75758	11.5221
CRS_DE_01935	chr12-20	AGGACCGGATCAACTTCTAAAATAAAAACGGTGTATCTATCCACCATGTTCGAAGCACTGGGCTAGTTGCTGGGGGAGGGTTGAGAGCATACCATCATCCTGTTATCATGCATTGCCCCCAGCCAGAGAGAAAAGTGTTAATTGTGTTAGAAAGTGTTAAGGAATCCCACAGACAGATGTAAAATTATAACAAGTGCTGCCTGTGCTCTAAGAGCCTCTAATAATGGATTGTATTCATTGCGTGAACCGA	WT	NA	5.4697	13.2286	8.59091	4.9646
CRS_DE_01936	chr12-20	AGGACCGGATCAACTTCTAAAATAAAAACGGTGTATCTATCCACCATGTTCGAAGCACTGGGCTAGTTGCTGGGGGAGGGTTGAGAGCATACCATCATCCATTTTCGTGACATTGCCCCCAGCCGAGAAAAGGAATGTTAATTGTGTTAGAAAGTGTTAAGGAATCCCACAGACAGATGTAAAATTATAACAAGTGCTGCCTGTGCTCTAAGAGCCTCTAATAATGGATTGTATTCATTGCGTGAACCGA	GATA	85-95,110-120	6.04545	13.2286	8.62121	9.81416
CRS_DE_01937	chr12-20	AGGACCGGATCAACTTCTAAAATAAAAACGGTGTATCTATCCACCATGTTCGAAGCACTGGGCTAGTTGCTGGGGGAGGGTTGAGAGCATACCATCATCCTGTTATCATGCATTGCCCCCAGCCAGAGAGAATGTAGATAATTGTGTTAGGTTAAGAAATGGAATCCCACAGACAGATGTAAAATTATAACAAGTGCTGCCTGTGCTCTAAGAGCCTCTAATAATGGATTGTATTCATTGCGTGAACCGA	EOMES	115-126,134-145	5.15152	4.62857	8.59091	4.97345
CRS_DE_01938	chr12-20	AGGACCGGATCAACTTCTAAAATAAAAACGGTGTATCTATCCACCATGTTCGAAGCACTGGGCTAGTTGCTGGGGGAGGGTTGAGAGCATACCATCATCCATCGTTTGTACATTGCCCCCAGCCAGAGATAGGTAAAGTAATTGTGTTAAGGAAATTTAGGGAATCCCACAGACAGATGTAAAATTATAACAAGTGCTGCCTGTGCTCTAAGAGCCTCTAATAATGGATTGTATTCATTGCGTGAACCGA	EOMES,GATA	85-95,110-120,115-126,134-145	2.22727	4.91429	7.90909	9.9115
CRS_DE_01939	chr12-20	AGGACCGGATCAACTTCTAAAATAAAAACGGTGTATCTATCCACCATGTTCGAAGCACTGGGCTAGTTGCTGGGGGAGGGTTGAGAGCATACCATCATCCTGTTATCATGCATTGCCCCCAGCGTAAGCAGAGAAGATTAATTGTGTTAGAAAGTGTTAAGGAATCCCACAGACAGATGTAAAATTATAACAAGTGCTGCCTGTGCTCTAAGAGCCTCTAATAATGGATTGTATTCATTGCGTGAACCGA	PRDM1	109-122	2.45455	13.2286	8.72727	4.9646
CRS_DE_01940	chr12-20	AGGACCGGATCAACTTCTAAAATAAAAACGGTGTATCTATCCACCATGTTCGAAGCACTGGGCTAGTTGCTGGGGGAGGGTTGAGAGCATACCATCATCCATTCTGAGTTCATTGCCCCCAGCTAGGAGAAAAAGGCTTAATTGTGTTAGAAAGTGTTAAGGAATCCCACAGACAGATGTAAAATTATAACAAGTGCTGCCTGTGCTCTAAGAGCCTCTAATAATGGATTGTATTCATTGCGTGAACCGA	PRDM1,GATA	85-95,109-122,110-120	5.5303	13.2286	8.78788	8.0531
CRS_DE_01941	chr12-20	AGGACCGGATCAACTTCTAAAATAAAAACGGTGTATCTATCCACCATGTTCGAAGCACTGGGCTAGTTGCTGGGGGAGGGTTGAGAGCATACCATCATCCTGTTATCATGCATTGCCCCCAGCAATAGAGGATATACAGGATTGTGTTATAAATGAGAGTGGAATCCCACAGACAGATGTAAAATTATAACAAGTGCTGCCTGTGCTCTAAGAGCCTCTAATAATGGATTGTATTCATTGCGTGAACCGA	PRDM1,EOMES	109-122,115-126,134-145	9.16667	4.62857	8.59091	4.9646
CRS_DE_01942	chr12-20	AGGACCGGATCAACTTCTAAAATAAAAACGGTGTATCTATCCACCATGTTCGAAGCACTGGGCTAGTTGCTGGGGGAGGGTTGAGAGCATACCATCATCGTTGTTCCAATCATTGCCCCCAGCAGGAAAAGTATTCGAAAGTTGTGTTAGTGAAATAGTAGGAATCCCACAGACAGATGTAAAATTATAACAAGTGCTGCCTGTGCTCTAAGAGCCTCTAATAATGGATTGTATTCATTGCGTGAACCGA	PRDM1,EOMES,GATA	85-95,109-122,110-120,115-126,134-145	7.34848	6.84286	5.4697	5.78761
CRS_DE_01943	chr12-20	AGGACCGGATCAACTGATTCTGAGTGATAACGAAGATGATTAGGTACGCGACGTGTCAACATGCTCGGTCTCGAGCTCTTCGTATCACTCTAGAGTATAGCAACCTAGAATCGCTTTCTACGGTCAGTAAAGATATGAAATAAGCTTCATAGCTCCTCCGTTGACCATTACACTATAGAAGGTGGACGTATGAAAACATTGTTTATAATGTAGAACCCTGGTAAGGAGGAAGATGCATTGCGTGAACCGA	Scramble	1-220	2.09091	4.22857	10.3182	5.87611
CRS_DE_01944	chr16-40	AGGACCGGATCAACTGAGAGATGTTTGGCAAACTCTGTTTTGAGGTATAAAAAAGGAGCTGATGAGGCAGAATGGCTTTCTCTTTTTTTGTTTGTTATCAGTTACTTTCCCTTTTCTTCTCTCTCTCTCTTTGGTATCGGCTGCTTTGAAGCTGTGACCTCTTTGTTGTACTTTCTCTTTGTACTTTTAGAATTCTTTCCCTTTTCTTTCTTAATTTTGCTTTTCTGAGATTTTACATTGCGTGAACCGA	WT	NA	17.2273	8.97143	11.3788	10.292
CRS_DE_01945	chr16-40	AGGACCGGATCAACTGAGAGATGTTTGGCAAACTCTGTTTTGAGGTATAAAAAAGGAGCTGATGAGGCAGAATGGCTTTCTCTTTTTTTGTATGTTGTTTACTACTTTCCCTTTTCTTCTCTCTCTCTCTTTGGTATCGGCTGCTTTGAAGCTGTGACCTCTTTGTTGTACTTTCTCTTTGTACTTTTAGAATTCTTTCCCTTTTCTTTCTTAATTTTGCTTTTCTGAGATTTTACATTGCGTGAACCGA	GATA	77-87	16.9394	7.98571	10.0455	10.292
CRS_DE_01946	chr16-40	AGGACCGGATCAACTGAGAGATGTTTGGCAAACTCTGTTTTGAGGTATAAAAAAGGAGCTGATGAGGCAGAAGTCCTGTCTTTTTTTTTGTTTGTTATCAGCCTTTCTTATTTCTCTTCTCTCTCTCTCTTTGGTATCGGCTGCTTTGAAGCTGTGACCTCTTTGTTCGTATTTGCTTCTTTACTTTTAGACCTTACTCTTTTTTCTTTCTTAATTTTGCTTTTCTGAGATTTTACATTGCGTGAACCGA	PRDM1	58-71,87-100,153-166,177-190	9.27273	7.98571	10.8333	6.28319
CRS_DE_01947	chr16-40	AGGACCGGATCAACTGAGAGATGTTTGGCAAACTCTGTTTTGAGGTATAAAAAAGGAGCTGATGAGGCAGAAGTCTTTGCTTTTCTTTTGTATTTTTGCAGTTTCTTCTATCTTCCTTCTCTCTCTCTCTTTGGTATCGGCTGCTTTGAAGCTGTGACCTCTTTGTTTTTTAGTGTTCTCCTACTTTTAGACTCCTTTTCTTTTACTTTCTTAATTTTGCTTTTCTGAGATTTTACATTGCGTGAACCGA	PRDM1,GATA	58-71,77-87,87-100,153-166,177-190	10.5758	7.98571	10.7576	7.07965
CRS_DE_01948	chr16-40	AGGACCGGATCAACTTCTTTTTCTATTCGCCGATGGCTCATTGTATTGTTTGCCATTTTACCTTATTTATCTCGTTCGTGTTATGGGTTTTGGTTTTCAATAGATGCCGTGAAATTTTTAATTTTTAATGAATTTTTTTTTGATCTGTAGATGGAGTGCTGAGCTTCTGCGCTACATTTCCTTCGATTTCCTTTTCACAGTGCTTTTGCATTTCTCTGCTCTGTATTGACTAACGCATTGCGTGAACCGA	Scramble	1-220	8.07576	4.44286	8.25758	10.8142
CRS_DE_01949	chr1-49	AGGACCGGATCAACTATGCAAAAAGTAGGACATGCAAATGCTGCACTTTTAGACCGAGAAATAAGTAGGCCTTCTAAATAAATAAACATCTATACCACGTCTAAGTGTAGTGTTCATGCCAAGGGTGAAAGTGAGTAGGAAACTTGATTAGGACAGGTGTTGTTACTTTCACTTAGAGAGGGGCCACCTCTTAGAAGAGGAGAAAATTTAGAGGTTCTTTCTTTAGTAGGGGAGGCATTGCGTGAACCGA	WT	NA	13.6212	7.37143	5.90909	3.9646
CRS_DE_01950	chr1-49	AGGACCGGATCAACTATGCAAAAAGTAGGACATGCAAATGCTGCACTTTTAGACCGAGAAATAAGTAGGCCTTCTAAATAAATAAACATCTATACCACGTCTAAGTGTAGTGTTCATGCCAGAGTAATGGAGGAGTAGGAAACTTGATTAGGACAGGTGTTGCGTCTTTCATTTAAAGAGGGGCCACCTCTTAGAAGAGGAGAAAATTTAGAGGTTCTTTCTTTAGTAGGGGAGGCATTGCGTGAACCGA	PRDM1	106-119,148-161	6.9697	6.37143	5.90909	3.9646
CRS_DE_01951	chr1-49	AGGACCGGATCAACTGAATGCATTCCTGGGAATCGACTGTTATGGAAATAATTTAGGATCAACATTGATAGGCAAAAACATAGAATCATGATCATACTTGAGAATTAATTCCACCTGCCTAGGTGTGCTTGGGAAGAAAGGTGGGGATTAATTCAAGCCGAAGCTGGATTCGGTTGGAGTTTAATAGGTCAAGCCAAGTGTTTGATTCTTAAGACCTACCAAAAGGAATGGAGAGCATTGCGTGAACCGA	Scramble	1-220	2.30303	6.32857	5.28788	6.69027
CRS_DE_01952	chr2-42	AGGACCGGATCAACTGATAATTGGGGTTAAATGAAGTCATGAGGATGGGGACCTCATGATGGGATTAGTGCCCTTATCAGAAGAAACACCTGAGAGCTCTGTCACTCTCCCTTTCGCCCTATCTCTCTCCGTACCACCCCCACCCCTCCACCATGTGAGGACACAGCGAGGAGGTGGTCGTTTGCAAGCCGGGAAGAGAACCCTTACCAGGAACCAAATCAGCTGGCACCTTGATCATTGCGTGAACCGA	WT	NA	16.7879	7.17143	9.56061	4.63717
CRS_DE_01953	chr2-42	AGGACCGGATCAACTGATAATTGGGGTTAAATGAAGTCATGAGGATGGGGACCTCATGATGGGATTAGTGCCTCGTACAATAGAAACACCTGAGAGCTCTGTCACTCTCCCTTTCGCCCTATCTCTCTCCGTACCACCCCCACCCCTCCACCATGTGAGGACACAGCGAGGAGGTGGTCGTTTGCAAGCCGGGAAGAGAACCCTTACCAGGAACCAAATCAGCTGGCACCTTGATCATTGCGTGAACCGA	GATA	56-66	16.7879	7.17143	7.95455	7.73451
CRS_DE_01954	chr2-42	AGGACCGGATCAACTGATAATTGGGGTTAAATGAAGTCATGAGGATGGGGACCTCATGATGGGATTAGTGCCCTTATCAGAAGAAACACCTGAGAGCTTTCCTCCGCCTACTTTCGCCCTATCTCTCTCCGTACCACCCCCACCCCTCCACCATGTGAGGACACAGCGAGGAGGTGGTCGTTTGCAAGCCGGGAAGAGAACCCTTACCAGGAACCAAATCAGCTGGCACCTTGATCATTGCGTGAACCGA	EOMES	84-95	6.80303	6.94286	9.56061	4.63717
CRS_DE_01955	chr2-42	AGGACCGGATCAACTGATAATTGGGGTTAAATGAAGTCATGAGGATGGGGACCTCATGATGGGATTAGTGTTACAGCCCTAAGAAACACCTGAGAGCTTCTGCCTCCATCCTTTCGCCCTATCTCTCTCCGTACCACCCCCACCCCTCCACCATGTGAGGACACAGCGAGGAGGTGGTCGTTTGCAAGCCGGGAAGAGAACCCTTACCAGGAACCAAATCAGCTGGCACCTTGATCATTGCGTGAACCGA	EOMES,GATA	56-66,84-95	4.42424	6.94286	7.95455	6.95575
CRS_DE_01956	chr2-42	AGGACCGGATCAACTGATAATTGGGGTTAAATGAAGTCATGAGGATGGGGACCTCATGATGGGATTAGTGCCCTTATCAGAAGAAACACCTGAGAGCTCTGCTCACTCCTCCTTTGCCCTATCTCTCTCCGTACCACCCCCACCCCTCCACCATGTGAGGACACAGCGAGGAGGTGGTCGTTTGCAAGCCGGGAAGAGAACCCTTACCAGGAACCAAATCAGCTGGCACCTTGATCATTGCGTGAACCGA	PRDM1	87-100	4.42424	9.71429	9.56061	4.63717
CRS_DE_01957	chr2-42	AGGACCGGATCAACTGATAATTGGGGTTAAATGAAGTCATGAGGATGGGGACCTCATGATGGGATTAGTGCACTGCATACTAGAAACACCTGAGAGCTCTGCTTCTTTTCCACCCGCCCTATCTCTCTCCGTACCACCCCCACCCCTCCACCATGTGAGGACACAGCGAGGAGGTGGTCGTTTGCAAGCCGGGAAGAGAACCCTTACCAGGAACCAAATCAGCTGGCACCTTGATCATTGCGTGAACCGA	PRDM1,GATA	56-66,87-100	4.42424	6.94286	7.95455	4.63717
CRS_DE_01958	chr2-42	AGGACCGGATCAACTGATAATTGGGGTTAAATGAAGTCATGAGGATGGGGACCTCATGATGGGATTAGTGCCCTTATCAGAAGAAACACCTGAGAGCTCCCATCTCCTTTGTCTCGCCCTATCTCTCTCCGTACCACCCCCACCCCTCCACCATGTGAGGACACAGCGAGGAGGTGGTCGTTTGCAAGCCGGGAAGAGAACCCTTACCAGGAACCAAATCAGCTGGCACCTTGATCATTGCGTGAACCGA	PRDM1,EOMES	84-95,87-100	4.42424	6.94286	9.56061	7.87611
CRS_DE_01959	chr2-42	AGGACCGGATCAACTGATAATTGGGGTTAAATGAAGTCATGAGGATGGGGACCTCATGATGGGATTAGTGACGTATACCTCAGAAACACCTGAGAGCTCCCTCCCATTTTGTCTCGCCCTATCTCTCTCCGTACCACCCCCACCCCTCCACCATGTGAGGACACAGCGAGGAGGTGGTCGTTTGCAAGCCGGGAAGAGAACCCTTACCAGGAACCAAATCAGCTGGCACCTTGATCATTGCGTGAACCGA	PRDM1,EOMES,GATA	56-66,84-95,87-100	4.42424	6.94286	7.95455	11.7522
CRS_DE_01960	chr2-42	AGGACCGGATCAACTGTTCGCGACAGTATCCATCTTGCCGCGAGAGAGCGGTCACAATACAGCTAATGTCTGGTCGCGTAAGATTCTATTGGGAATCGTAACCGAAAGCCATACTTTCTACGGTCATATACTGTATACCTGACTACAGCGAAATTGGAGTGAGCCCCCGCTCACGGTTGTAAAGTATCCGCTACCGGAGACGCGGAACCAAGCCCCCCGCGATGTCCCACGGACTCATTGCGTGAACCGA	Scramble	1-220	7.21212	3.4	2.5303	8.16814
CRS_DE_01961	chr2-41	AGGACCGGATCAACTGCTTCAGTATTTAGTCTTTCTCAGCTTCTTTTGAGTAAGAGAGCTACCTTTACCCAGAGTCAGCATTCTTCCATGGCCCTATCTTATTCATGTGGCTTCACAGCTCTTAAGAACAAAAGCAGAAAGAGAAAGGAAAGATGGTGTCAATCTCCTTATCTAAGTGAAAAAGTCAACGTTTTTTTTTAAATTTAATCTATTTCCCATTACCTTGGCAACAATTCATTGCGTGAACCGA	WT	NA	16.3939	11.5286	10.0758	8.63717
CRS_DE_01962	chr2-41	AGGACCGGATCAACTGCTTCAGTATTTAGTCTTTCTCAGCTTCTTTTGAGTAAGAGAGCTACCTTTACCCAGAGTCAGCATTCTTCCATGGCCCTATCTTATTCATGTGGCTTCACAGCTCTTAAAACGCAGAAAAGAAAGAGAAAGGAAAGATGGTGTCAATCTCCTTATCTAAGTGAAAAAGTCAACGTTTTTTTTTAAATTTAATCTATTTCCCATTACCTTGGCAACAATTCATTGCGTGAACCGA	SOX17	110-120	16.3939	11.5286	11.1364	7.9646
CRS_DE_01963	chr2-41	AGGACCGGATCAACTGCTTCAGTATTTAGTCTTTCTCAGCTTCTTTTGAGTAAGAGAGCTACCTTTACCCAGAGTCAGCATTCTTCCATGGCCCTATCTTATTCATGTGGCTTCACAGCTCTTAAGAACAAAAGCAGAAAGAGAAAGGAAAGATGGTGTCAATCCCTCTATTATAGTGAAAAAGTCAACGTTTTTTTTTAAATTTAATCTATTTCCCATTACCTTGGCAACAATTCATTGCGTGAACCGA	GATA	150-160	16.3939	11.5286	8.54545	8.63717
CRS_DE_01964	chr2-41	AGGACCGGATCAACTGCTTCAGTATTTAGTCTTTCTCAGCTTCTTTTGAGTAAGAGAGCTACCTTTACCCAGAGTCAGCATTCTTCCATGGCCCTATCTTATTCATGTGGCTTCACAGCTCTTAACGAAAAACAGAGAAAGAGAAAGGAAAGATGGTGTCAATCTTCATAACTTCGTGAAAAAGTCAACGTTTTTTTTTAAATTTAATCTATTTCCCATTACCTTGGCAACAATTCATTGCGTGAACCGA	GATA,SOX17	110-120,150-160	16.3939	11.5286	8.66667	7.9646
CRS_DE_01965	chr2-41	AGGACCGGATCAACTGCTTCAGTATTTAGTCTTCTTTTGCTACCTTTGAGTAAGAGAGCTACCTTTACCCAGAGTCAGCATTCTTCCATGGCCCTATCTTATTCATGTGGCATACCCTTCTGTAAGAACAAAAGCAGAAAGAGAAAGGAAAGATGGTGTCAATCTCCTTATCTAAGTGAAAAAGTCAACGTTTTTTTTTAAATTTAATCTATTTCCCATTACCTTGGCAACAATTCATTGCGTGAACCGA	EOMES	18-29,97-108	16.3939	10.5286	10.0758	8.63717
CRS_DE_01966	chr2-41	AGGACCGGATCAACTGCTTCAGTATTTAGTCTAGTTCTCCTCTTTTTGAGTAAGAGAGCTACCTTTACCCAGAGTCAGCATTCTTCCATGGCCCTATCTTATTCATGTGGCCCTGTTATCTCAAAACACGAGAAAAGAAAGAGAAAGGAAAGATGGTGTCAATCTCCTTATCTAAGTGAAAAAGTCAACGTTTTTTTTTAAATTTAATCTATTTCCCATTACCTTGGCAACAATTCATTGCGTGAACCGA	EOMES,SOX17	18-29,97-108,110-120	16.3939	10.5286	11.2273	7.9646
CRS_DE_01967	chr2-41	AGGACCGGATCAACTGCTTCAGTATTTAGTCTTCGTTCTCTCATTTTGAGTAAGAGAGCTACCTTTACCCAGAGTCAGCATTCTTCCATGGCCCTATCTTATTCATGTGGCCTCTGTAACCTTAAGAACAAAAGCAGAAAGAGAAAGGAAAGATGGTGTCAATCTACCCATTATTGTGAAAAAGTCAACGTTTTTTTTTAAATTTAATCTATTTCCCATTACCTTGGCAACAATTCATTGCGTGAACCGA	EOMES,GATA	18-29,97-108,150-160	16.3939	10.5286	8.54545	8.63717
CRS_DE_01968	chr2-41	AGGACCGGATCAACTGCTTCAGTATTTAGTCTTGCTCTCTCATTTTTGAGTAAGAGAGCTACCTTTACCCAGAGTCAGCATTCTTCCATGGCCCTATCTTATTCATGTGGCCACGTATTTTCCACAGAACAAAGAAGAAAGAGAAAGGAAAGATGGTGTCAATCACTTCTTTCAAGTGAAAAAGTCAACGTTTTTTTTTAAATTTAATCTATTTCCCATTACCTTGGCAACAATTCATTGCGTGAACCGA	EOMES,GATA,SOX17	18-29,97-108,110-120,150-160	16.3939	10.5286	8.54545	7.9646
CRS_DE_01969	chr2-41	AGGACCGGATCAACTGCTTCAGTATTTAGTCTTTCTCAGCTTCTTTTGAGTAAGAGAGCTACCTTTACCCAGAGTCAGCATTCTTCCATGGCCCTATCTTATTCATGTGGCTTCACAGCTCTTAAGAACAAAAGCAAAGAAAGAGAAAGGAGATGGTGTCAATCTCCTTATCTAAGTGAAAAAGTCAACGTTTTTTTTTAAATTTAATCTATTTCCCATTACCTTGGCAACAATTCATTGCGTGAACCGA	PRDM1	122-135	16.1061	11.5286	10.0758	8.63717
CRS_DE_01970	chr2-41	AGGACCGGATCAACTGCTTCAGTATTTAGTCTTTCTCAGCTTCTTTTGAGTAAGAGAGCTACCTTTACCCAGAGTCAGCATTCTTCCATGGCCCTATCTTATTCATGTGGCTTCACAGCTCTTACAAAAACGAAGAGGAGGAAAGAAAAAAGATGGTGTCAATCTCCTTATCTAAGTGAAAAAGTCAACGTTTTTTTTTAAATTTAATCTATTTCCCATTACCTTGGCAACAATTCATTGCGTGAACCGA	PRDM1,SOX17	110-120,122-135	5.87879	11.5286	10.3182	8.76991
CRS_DE_01971	chr2-41	AGGACCGGATCAACTGCTTCAGTATTTAGTCTTTCTCAGCTTCTTTTGAGTAAGAGAGCTACCTTTACCCAGAGTCAGCATTCTTCCATGGCCCTATCTTATTCATGTGGCTTCACAGCTCTTAAGAACAAAAGCAAAGAAAAGGGGAAAAGATGGTGTCAATCCATCTTTCAATGTGAAAAAGTCAACGTTTTTTTTTAAATTTAATCTATTTCCCATTACCTTGGCAACAATTCATTGCGTGAACCGA	PRDM1,GATA	122-135,150-160	7.12121	11.5286	10.0455	8.63717
CRS_DE_01972	chr2-41	AGGACCGGATCAACTGCTTCAGTATTTAGTCTTTCTCAGCTTCTTTTGAGTAAGAGAGCTACCTTTACCCAGAGTCAGCATTCTTCCATGGCCCTATCTTATTCATGTGGCTTCACAGCTCTTACAAACAAGAGAAGAAAAGAGAAGAAGAGATGGTGTCAATCTTAAACCTTTCGTGAAAAAGTCAACGTTTTTTTTTAAATTTAATCTATTTCCCATTACCTTGGCAACAATTCATTGCGTGAACCGA	PRDM1,GATA,SOX17	110-120,122-135,150-160	5.12121	11.5286	10.3485	5.99115
CRS_DE_01973	chr2-41	AGGACCGGATCAACTGCTTCAGTATTTAGTCTTCGCTATCTCTTTTTGAGTAAGAGAGCTACCTTTACCCAGAGTCAGCATTCTTCCATGGCCCTATCTTATTCATGTGGCTGCTTATCCCTAAAGAACAAAAGCAGAAAGAAGGAAAAGAGATGGTGTCAATCTCCTTATCTAAGTGAAAAAGTCAACGTTTTTTTTTAAATTTAATCTATTTCCCATTACCTTGGCAACAATTCATTGCGTGAACCGA	PRDM1,EOMES	18-29,97-108,122-135	9.13636	10.5286	10.0758	8.63717
CRS_DE_01974	chr2-41	AGGACCGGATCAACTGCTTCAGTATTTAGTCTTGATCCTTCTTCTTTGAGTAAGAGAGCTACCTTTACCCAGAGTCAGCATTCTTCCATGGCCCTATCTTATTCATGTGGCCCCTAACGTTTTAAAAGGCAAACAAAGAAAAGGAAGAGAAGATGGTGTCAATCTCCTTATCTAAGTGAAAAAGTCAACGTTTTTTTTTAAATTTAATCTATTTCCCATTACCTTGGCAACAATTCATTGCGTGAACCGA	PRDM1,EOMES,SOX17	18-29,97-108,110-120,122-135	7.81818	10.5286	10.7576	6.72566
CRS_DE_01975	chr2-41	AGGACCGGATCAACTGCTTCAGTATTTAGTCTTTGCCCTTTTACTTTGAGTAAGAGAGCTACCTTTACCCAGAGTCAGCATTCTTCCATGGCCCTATCTTATTCATGTGGCCATACTTTGTCCAAGAACAAAAGCAAGGAAGAGAAGAAAAGATGGTGTCAATCATTATATTCCCGTGAAAAAGTCAACGTTTTTTTTTAAATTTAATCTATTTCCCATTACCTTGGCAACAATTCATTGCGTGAACCGA	PRDM1,EOMES,GATA	18-29,97-108,122-135,150-160	10.0303	10.5286	10.2424	8.63717
CRS_DE_01976	chr2-41	AGGACCGGATCAACTGCTTCAGTATTTAGTCTACCCTCGTTTTTTTTGAGTAAGAGAGCTACCTTTACCCAGAGTCAGCATTCTTCCATGGCCCTATCTTATTCATGTGGCCCCTATTTATGCAAGAGCAAAACAAAGGAAGGAAAAAGAAGATGGTGTCAATCTTTTACAACCTGTGAAAAAGTCAACGTTTTTTTTTAAATTTAATCTATTTCCCATTACCTTGGCAACAATTCATTGCGTGAACCGA	PRDM1,EOMES,GATA,SOX17	18-29,97-108,110-120,122-135,150-160	6.39394	10.5286	6.9697	9.92035
CRS_DE_01977	chr2-41	AGGACCGGATCAACTAGCCAACACAACATGCATTGTTAATACTTTTCATAGTGATGCCGAGCTGCTAACTGACATAGTCACAGCACTCCGAAACACGTTCTGTCTAACTTAGATTAAAGCTTTTGTAACTACGTATCTTTCAACTGTTTTTACGACTGACATTACATGTATTTACTTTTCAACGAATCTGCGTTCGTTGACTAGTGATAAATTTTGGGCTCAGAATATTGCAATACATTGCGTGAACCGA	Scramble	1-220	2.71212	8.24286	7.54545	5.85841
CRS_DE_01978	chr5-40	AGGACCGGATCAACTAATGAATGAAGTTTTAGCTCCACCCCTGTGCCAGTGGAGCAATAGGGTAAGACTCTTAAACAACTAACTATTGTGGGAGAAAGAGCAGCATGCTGAGATTGTTTGTTCTTCGGTAAGAGAAAGTGACACTCTTCACACATAAGAGTGAAAGAAAAAGTAAAAGAGATAATGGAAAAGGGTTTCTCAATTCTATAAAGCAAAACAGAATCAAGAAAAATGTCATTGCGTGAACCGA	WT	NA	16.0303	7.95714	9.36364	8.07965
CRS_DE_01979	chr5-40	AGGACCGGATCAACTAATGAATGAAGTTTTAGCTCCACCCCTGTGCCAGTGGAGCAATAGGGTAAGACTCTTAAACAACTATTGGTATAGGCAGAAAGAGCAGCATGCTGAGATTGTTTGTTCTTCGGTAAGAGAAAGTGACACTCTTCACACATAAGAGTGAAAGAAAAAGTAAAAGAGATAATGGAAAAGGGTTTCTCAATTCTATAAAGCAAAACAGAATCAAGAAAAATGTCATTGCGTGAACCGA	SOX17	67-77	16.0303	7.95714	9.36364	6.07965
CRS_DE_01980	chr5-40	AGGACCGGATCAACTAATGAATGAAGTTTTAGCTCCACCCCTGTGCCAGTGGAGCAATAGGGTAAGACTCTTAAACAACTAACTATTGTGGGAGAAAGAGCAGCATGCTGAGATTGTTTGTTCTTCGGTAAGAGAAAGTGACACTCTTCACACATAAGAGTGAAGAAATAAAGAAAAGAGATAATGGAAAAGGGTTTCTCAATTCTATAAAGCAAAACAGAATCAAGAAAAATGTCATTGCGTGAACCGA	GATA	148-158	16.0303	7.95714	10.8939	8.07965
CRS_DE_01981	chr5-40	AGGACCGGATCAACTAATGAATGAAGTTTTAGCTCCACCCCTGTGCCAGTGGAGCAATAGGGTAAGACTCTTAAACAACTAGCGTTTAGGTAAGAAAGAGCAGCATGCTGAGATTGTTTGTTCTTCGGTAAGAGAAAGTGACACTCTTCACACATAAGAGTGGATGAAAAAAAAAAAGAGATAATGGAAAAGGGTTTCTCAATTCTATAAAGCAAAACAGAATCAAGAAAAATGTCATTGCGTGAACCGA	GATA,SOX17	67-77,148-158	16.0303	7.95714	8.80303	6.07965
CRS_DE_01982	chr5-40	AGGACCGGATCAACTAATGAATGAAGTTTTAGCTCCACCCCTGTGCCAGTGGAGCAATAGGGTAAGACTCTTAAACAACTAACTATTGTGGGAGAAAGAGCAGCATGCTGAGATTGTTTGTTCTTCGGTAAGGCGGAAAAATACTCTTCACACATAAGAGTGAAAGAAAAAGTAAAAGAGATAATGGAAAAGGGTTTCTCAATTCTATAAAGCAAAACAGAATCAAGAAAAATGTCATTGCGTGAACCGA	EOMES	118-129	13.5455	7.15714	9.36364	8.07965
CRS_DE_01983	chr5-40	AGGACCGGATCAACTAATGAATGAAGTTTTAGCTCCACCCCTGTGCCAGTGGAGCAATAGGGTAAGACTCTTAAACAACTAGTAGCAGGTTTAGAAAGAGCAGCATGCTGAGATTGTTTGTTCTTCGGTAAGCAGGAAGATAACTCTTCACACATAAGAGTGAAAGAAAAAGTAAAAGAGATAATGGAAAAGGGTTTCTCAATTCTATAAAGCAAAACAGAATCAAGAAAAATGTCATTGCGTGAACCGA	EOMES,SOX17	67-77,118-129	13.5455	7.15714	9.36364	6.07965
CRS_DE_01984	chr5-40	AGGACCGGATCAACTAATGAATGAAGTTTTAGCTCCACCCCTGTGCCAGTGGAGCAATAGGGTAAGACTCTTAAACAACTAACTATTGTGGGAGAAAGAGCAGCATGCTGAGATTGTTTGTTCTTCGGTAAGAAAAACAGTCGGTCTTCACACATAAGAGTGGAAAAGAAAATAAAAGAGATAATGGAAAAGGGTTTCTCAATTCTATAAAGCAAAACAGAATCAAGAAAAATGTCATTGCGTGAACCGA	EOMES,GATA	118-129,148-158	9.28788	7.15714	8.80303	8.07965
CRS_DE_01985	chr5-40	AGGACCGGATCAACTAATGAATGAAGTTTTAGCTCCACCCCTGTGCCAGTGGAGCAATAGGGTAAGACTCTTAAACAACTATGATGTGCAGTAGAAAGAGCAGCATGCTGAGATTGTTTGTTCTTCGGTAAGGAGACCTAAAGATCTTCACACATAAGAGTGAAAAGAAAATGAAAAGAGATAATGGAAAAGGGTTTCTCAATTCTATAAAGCAAAACAGAATCAAGAAAAATGTCATTGCGTGAACCGA	EOMES,GATA,SOX17	67-77,118-129,148-158	9.16667	7.15714	9.57576	6.54867
CRS_DE_01986	chr5-40	AGGACCGGATCAACTAATGAATGAAGTTTTAGCTCCACCCCTGTGCCAGTGGAGCAATAGGGTAAGACTCTTAAACAACTAACTATTGTGGGAGAAAGAGCAGCATGCTGAGATTGTTTGTTCTTCGTAAGGAAAGGAGATCACTCTTCACACATTAAAGAGGATAAAAGGAGAAAGAAAATAATGGAAAAGGGTTTCTCAATTCTATAAAGCAAAACAGAATCAAGAAAAATGTCATTGCGTGAACCGA	PRDM1	113-126,141-166	9.78788	7.94286	8.04545	8.12389
CRS_DE_01987	chr5-40	AGGACCGGATCAACTAATGAATGAAGTTTTAGCTCCACCCCTGTGCCAGTGGAGCAATAGGGTAAGACTCTTAAACAACTAAGGGTTGTACTAGAAAGAGCAGCATGCTGAGATTGTTTGTTCTTCGAGATAAAAAGGTGGCACTCTTCACACATGAATAGGAAAGATAAAAAAAAGAGAGTAATGGAAAAGGGTTTCTCAATTCTATAAAGCAAAACAGAATCAAGAAAAATGTCATTGCGTGAACCGA	PRDM1,SOX17	67-77,113-126,141-166	10.5909	8	13.4848	5.69912
CRS_DE_01988	chr5-40	AGGACCGGATCAACTAATGAATGAAGTTTTAGCTCCACCCCTGTGCCAGTGGAGCAATAGGGTAAGACTCTTAAACAACTAACTATTGTGGGAGAAAGAGCAGCATGCTGAGATTGTTTGTTCTTCGAAAATAGGGAATGGCACTCTTCACACATAAAAAATAGGGGAAAGATGAAAAAAGTAATGGAAAAGGGTTTCTCAATTCTATAAAGCAAAACAGAATCAAGAAAAATGTCATTGCGTGAACCGA	PRDM1,GATA	113-126,141-166,148-158	5.98485	7.32857	9.31818	8.39823
CRS_DE_01989	chr5-40	AGGACCGGATCAACTAATGAATGAAGTTTTAGCTCCACCCCTGTGCCAGTGGAGCAATAGGGTAAGACTCTTAAACAACTAATTGCTATGGGAGAAAGAGCAGCATGCTGAGATTGTTTGTTCTTCGTAGAGAGTGGAAAACACTCTTCACACATGAAAAAAAGAGAAAAAGAGATTAGGATAATGGAAAAGGGTTTCTCAATTCTATAAAGCAAAACAGAATCAAGAAAAATGTCATTGCGTGAACCGA	PRDM1,GATA,SOX17	67-77,113-126,141-166,148-158	9.98485	8	10.0455	6.47788
CRS_DE_01990	chr5-40	AGGACCGGATCAACTAATGAATGAAGTTTTAGCTCCACCCCTGTGCCAGTGGAGCAATAGGGTAAGACTCTTAAACAACTAACTATTGTGGGAGAAAGAGCAGCATGCTGAGATTGTTTGTTCTTCGAAATAGGGGCGCAATAATCTTCACACATAAAGTAAAAAAAGGAAAAGGAGTAGATAATGGAAAAGGGTTTCTCAATTCTATAAAGCAAAACAGAATCAAGAAAAATGTCATTGCGTGAACCGA	PRDM1,EOMES	113-126,118-129,141-166	10.4848	7.32857	6.37879	8.07965
CRS_DE_01991	chr5-40	AGGACCGGATCAACTAATGAATGAAGTTTTAGCTCCACCCCTGTGCCAGTGGAGCAATAGGGTAAGACTCTTAAACAACTATTGTGAGGACTAGAAAGAGCAGCATGCTGAGATTGTTTGTTCTTCGAGGAAAGTTAGCAAGACTCTTCACACATAAAGAAGATAATAAGAGAAGAAAAGGTAATGGAAAAGGGTTTCTCAATTCTATAAAGCAAAACAGAATCAAGAAAAATGTCATTGCGTGAACCGA	PRDM1,EOMES,SOX17	67-77,113-126,118-129,141-166	5.80303	7.32857	9.95455	6.17699
CRS_DE_01992	chr5-40	AGGACCGGATCAACTAATGAATGAAGTTTTAGCTCCACCCCTGTGCCAGTGGAGCAATAGGGTAAGACTCTTAAACAACTAACTATTGTGGGAGAAAGAGCAGCATGCTGAGATTGTTTGTTCTTCGGAAAATAACTAGCGGAGTCTTCACACATGAGAATGAAAGAAAAAGATAGGAAAATAATGGAAAAGGGTTTCTCAATTCTATAAAGCAAAACAGAATCAAGAAAAATGTCATTGCGTGAACCGA	PRDM1,EOMES,GATA	113-126,118-129,141-166,148-158	9.5303	7.82857	11.1364	8.12389
CRS_DE_01993	chr5-40	AGGACCGGATCAACTAATGAATGAAGTTTTAGCTCCACCCCTGTGCCAGTGGAGCAATAGGGTAAGACTCTTAAACAACTAGAAGTCGGTTTAGAAAGAGCAGCATGCTGAGATTGTTTGTTCTTCGAAGAATCAGGCAAGTGATCTTCACACATATGAGGAAATGAAAGAAAAGAAAGAATAATGGAAAAGGGTTTCTCAATTCTATAAAGCAAAACAGAATCAAGAAAAATGTCATTGCGTGAACCGA	PRDM1,EOMES,GATA,SOX17	67-77,113-126,118-129,141-166,148-158	10.8939	7.3	11.6061	7.92035
CRS_DE_01994	chr5-40	AGGACCGGATCAACTCTAAAAATACAAGTAATCTACGCTATAGTTACGTCTGTAAAAATACTCGCTGGAAGCGGCTCAGGGGCCAAACACTGAAAAAAGCACGAAAATCGTATACACAGGGTCGAAAGTTCCTGGGTTAAATTAGATTAGATAACGGTAACGGTTTAAATGAGTAACTGTACGGTGAGGGTATGGACAGATTAACGAAAAAGCTTATATTAAAAAGGATATATAACATTGCGTGAACCGA	Scramble	1-220	2.81818	4.08571	8.5	4.34513
CRS_DE_01995	chr7-20	AGGACCGGATCAACTTCCTTTCCTGCTGGGAGCTTAGTGGCACTCCCAGCACAGTGTGGCCCCTTTGTTAGGAAATGGCTGGGTTTCATCTTTCCCAGTTCCACCTGCGTGCGGAACTTTTCCAAGTGAAAGCTCCTGCCATGGAGCTGATTAGATTGAGTTGATTTAGAACGGCAAACCGGATTAGGCTGCTCATGGCTCCCCCGGCTCTGGGATGGACGCTTGTTAAGTGGGCCATTGCGTGAACCGA	WT	NA	10.2576	6.97143	7.12121	7.57522
CRS_DE_01996	chr7-20	AGGACCGGATCAACTTCCTTTCCTGCTGGGAGCTTAGTGGCACTCCCAGCACAGTGTGGCTCTATGTCGCTGAAATGGCTGGGTTTCATCTTTCCCAGTTCCACCTGCGTGCGGAACTTTTCCAAGTGAAAGCTCCTGCCATGGAGCTGATTAGATTGAGTTGATTTAGAACGGCAAACCGGATTAGGCTGCTCATGGCTCCCCCGGCTCTGGGATGGACGCTTGTTAAGTGGGCCATTGCGTGAACCGA	SOX17	46-56	10.2576	6.97143	7.12121	6.60177
CRS_DE_01997	chr7-20	AGGACCGGATCAACTTCCTTTCCTGCTGGGAGCTTAGTGGCACTCCCAGCACAGTGTGGCCCCTTTGTTAGGAAATGGCTGGATTTCTTCTTGCCCAGTTCCACCTGCGTGCGGAACTTTTCCAAGTGAAAGCTCCTGCCATGGAGCTGATTAGATTGAGTTGATTTAGAACGGCAAACCGGATTAGGCTGCTCATGGCTCCCCCGGCTCTGGGATGGACGCTTGTTAAGTGGGCCATTGCGTGAACCGA	GATA	68-78	10.2576	6.97143	5.36364	7.57522
CRS_DE_01998	chr7-20	AGGACCGGATCAACTTCCTTTCCTGCTGGGAGCTTAGTGGCACTCCCAGCACAGTGTGGCTTCTTCTGGACGAAATGGCTGGTGTATTTCCTTCCCAGTTCCACCTGCGTGCGGAACTTTTCCAAGTGAAAGCTCCTGCCATGGAGCTGATTAGATTGAGTTGATTTAGAACGGCAAACCGGATTAGGCTGCTCATGGCTCCCCCGGCTCTGGGATGGACGCTTGTTAAGTGGGCCATTGCGTGAACCGA	GATA,SOX17	46-56,68-78	10.2576	6.97143	5.36364	7.24779
CRS_DE_01999	chr7-20	AGGACCGGATCAACTTCCTTTCCTGCTGGGAGCTTAGTGGCACTCCCAGCACAGTGTGGCCCCTTTGTTAGGAAATGGCTGGGTTTCATCTTTCCCAGTTCCACCTGCGTGCGGAACTTTTCCAAGTGAAAGCTCCTGCCACGATATTTGGGAGATTGAGTTGATTTAGAACGGCAAACCGGATTAGGCTGCTCATGGCTCCCCCGGCTCTGGGATGGACGCTTGTTAAGTGGGCCATTGCGTGAACCGA	EOMES	127-138	10.2576	5.68571	7.12121	7.57522
CRS_DE_02000	chr7-20	AGGACCGGATCAACTTCCTTTCCTGCTGGGAGCTTAGTGGCACTCCCAGCACAGTGTGGCTTTCGCTATGCGAAATGGCTGGGTTTCATCTTTCCCAGTTCCACCTGCGTGCGGAACTTTTCCAAGTGAAAGCTCCTGCCAGGTCATTAGTGAGATTGAGTTGATTTAGAACGGCAAACCGGATTAGGCTGCTCATGGCTCCCCCGGCTCTGGGATGGACGCTTGTTAAGTGGGCCATTGCGTGAACCGA	EOMES,SOX17	46-56,127-138	10.2576	5.68571	7.12121	5.90265
CRS_DE_02001	chr7-20	AGGACCGGATCAACTTCCTTTCCTGCTGGGAGCTTAGTGGCACTCCCAGCACAGTGTGGCCCCTTTGTTAGGAAATGGCTGGTTTACTTTTCGCCCAGTTCCACCTGCGTGCGGAACTTTTCCAAGTGAAAGCTCCTGCCAATTCAATGGGTGGATTGAGTTGATTTAGAACGGCAAACCGGATTAGGCTGCTCATGGCTCCCCCGGCTCTGGGATGGACGCTTGTTAAGTGGGCCATTGCGTGAACCGA	EOMES,GATA	68-78,127-138	10.2576	4.12857	3.21212	7.57522
CRS_DE_02002	chr7-20	AGGACCGGATCAACTTCCTTTCCTGCTGGGAGCTTAGTGGCACTCCCAGCACAGTGTGGCCCTGTGTCTATGAAATGGCTGGTGCATTTTTCTCCCAGTTCCACCTGCGTGCGGAACTTTTCCAAGTGAAAGCTCCTGCCAGTTGATGACTAGGATTGAGTTGATTTAGAACGGCAAACCGGATTAGGCTGCTCATGGCTCCCCCGGCTCTGGGATGGACGCTTGTTAAGTGGGCCATTGCGTGAACCGA	EOMES,GATA,SOX17	46-56,68-78,127-138	10.2576	4.65714	6.54545	8.46903
CRS_DE_02003	chr7-20	AGGACCGGATCAACTTCCTTTCCTGCTGGGAGCTTAGTGGCACTCCCAGCACAGTGTGGCCCCTTTGTTAGGAAATGGCTGGGTTTCATCTTTCCCAGTTCCACCTGCGTGCGGAACTTTTTCCCGAGATGAAACCTGCCATGGAGCTGATTAGATTGAGTTGATTTAGAACGGCAAACCGGATTAGGCTGCTCATGGCTCCCCCGGCTCTGGGATGGACGCTTGTTAAGTGGGCCATTGCGTGAACCGA	PRDM1	107-120	4.74242	6.97143	7.12121	7.57522
CRS_DE_02004	chr7-20	AGGACCGGATCAACTTCCTTTCCTGCTGGGAGCTTAGTGGCACTCCCAGCACAGTGTGGCTGCTTGCTTACGAAATGGCTGGGTTTCATCTTTCCCAGTTCCACCTGCGTGCGGAACTTTTGAAGTCAGCATACCCTGCCATGGAGCTGATTAGATTGAGTTGATTTAGAACGGCAAACCGGATTAGGCTGCTCATGGCTCCCCCGGCTCTGGGATGGACGCTTGTTAAGTGGGCCATTGCGTGAACCGA	PRDM1,SOX17	46-56,107-120	4.74242	6.97143	7.12121	6.60177
CRS_DE_02005	chr7-20	AGGACCGGATCAACTTCCTTTCCTGCTGGGAGCTTAGTGGCACTCCCAGCACAGTGTGGCCCCTTTGTTAGGAAATGGCTGGAGTTTTTTTCCCCCAGTTCCACCTGCGTGCGGAACTTTTCACCTCGAGTAAAGCTGCCATGGAGCTGATTAGATTGAGTTGATTTAGAACGGCAAACCGGATTAGGCTGCTCATGGCTCCCCCGGCTCTGGGATGGACGCTTGTTAAGTGGGCCATTGCGTGAACCGA	PRDM1,GATA	68-78,107-120	3.98485	8.02857	5.36364	7.57522
CRS_DE_02006	chr7-20	AGGACCGGATCAACTTCCTTTCCTGCTGGGAGCTTAGTGGCACTCCCAGCACAGTGTGGCTTGGTTTCACCGAAATGGCTGGTTACCTTTTTGCCCAGTTCCACCTGCGTGCGGAACTTTTTAGTCACAGGCCAACTGCCATGGAGCTGATTAGATTGAGTTGATTTAGAACGGCAAACCGGATTAGGCTGCTCATGGCTCCCCCGGCTCTGGGATGGACGCTTGTTAAGTGGGCCATTGCGTGAACCGA	PRDM1,GATA,SOX17	46-56,68-78,107-120	3.06061	6.97143	5.36364	7.30088
CRS_DE_02007	chr7-20	AGGACCGGATCAACTTCCTTTCCTGCTGGGAGCTTAGTGGCACTCCCAGCACAGTGTGGCCCCTTTGTTAGGAAATGGCTGGGTTTCATCTTTCCCAGTTCCACCTGCGTGCGGAACTTTTTACGGGCAAACATCCTGCCATAGGGTGTAATCGATTGAGTTGATTTAGAACGGCAAACCGGATTAGGCTGCTCATGGCTCCCCCGGCTCTGGGATGGACGCTTGTTAAGTGGGCCATTGCGTGAACCGA	PRDM1,EOMES	107-120,127-138	4.74242	5.68571	7.12121	7.57522
CRS_DE_02008	chr7-20	AGGACCGGATCAACTTCCTTTCCTGCTGGGAGCTTAGTGGCACTCCCAGCACAGTGTGGCCCCTTTGAGTTGAAATGGCTGGGTTTCATCTTTCCCAGTTCCACCTGCGTGCGGAACTTTTTCAAGGAATCACCGCTGCCAATTACGGGTGTAGATTGAGTTGATTTAGAACGGCAAACCGGATTAGGCTGCTCATGGCTCCCCCGGCTCTGGGATGGACGCTTGTTAAGTGGGCCATTGCGTGAACCGA	PRDM1,EOMES,SOX17	46-56,107-120,127-138	4.74242	5.68571	7.12121	5.43363
CRS_DE_02009	chr7-20	AGGACCGGATCAACTTCCTTTCCTGCTGGGAGCTTAGTGGCACTCCCAGCACAGTGTGGCCCCTTTGTTAGGAAATGGCTGGCTGTTATCTTTCCCAGTTCCACCTGCGTGCGGAACTTTTAGAGCCTAGACATCCTGCCATTTCGATGAGGAGATTGAGTTGATTTAGAACGGCAAACCGGATTAGGCTGCTCATGGCTCCCCCGGCTCTGGGATGGACGCTTGTTAAGTGGGCCATTGCGTGAACCGA	PRDM1,EOMES,GATA	68-78,107-120,127-138	3.37879	5.68571	12.4848	7.57522
CRS_DE_02010	chr7-20	AGGACCGGATCAACTTCCTTTCCTGCTGGGAGCTTAGTGGCACTCCCAGCACAGTGTGGCTTCATCGCTTGGAAATGGCTGGTTTCTTGTCATCCCAGTTCCACCTGCGTGCGGAACTTTTCACACTGACTAAGGCTGCCAGTTAACGGGATTGATTGAGTTGATTTAGAACGGCAAACCGGATTAGGCTGCTCATGGCTCCCCCGGCTCTGGGATGGACGCTTGTTAAGTGGGCCATTGCGTGAACCGA	PRDM1,EOMES,GATA,SOX17	46-56,68-78,107-120,127-138	3.06061	6.15714	5.59091	3.28319
CRS_DE_02011	chr7-20	AGGACCGGATCAACTTGAATTTGTTCGCTTTTCACGGCATCCTGCCCAGCACGCTGTGCTGTTTATTGAGATAGCGGTTCCTAGTGTGACTTAAATAGGGGACCCATTCCCGGGGGTCGGCCCCTGCATTTGGTTGTCTCCATATTGCAAATAGCGCCGCTACGCCTTGTAGTAGGGCGGCGGGACTCTTGTACAAAGGATTTCCGGTAAAGGCTCTGAGTGGCAACGCTCCTGCCATTGCGTGAACCGA	Scramble	1-220	-1.25758	3.64286	7.45455	6.23009
CRS_DE_02012	chr9-9	AGGACCGGATCAACTAGGCGGCAGCAGGGCCGTCCCCTACATTTGCATAGCCCCTGGGACGTGGCGCTGCACCCAAGCCTCTTCTCAGTTGGAGGGAACTCCAAGTCCCACAGTGCCACGGGGTGGGGTGCGTCACTTTCGCTGCGTTGGAGGCTGAGGAGAATTGAGCCTGGGAGGCGGGTCCGGAGAGGGCTATGGAAAGCCGCCGGCGGGGAATCCCGGCCGTAGAGGGACACATTGCGTGAACCGA	WT	NA	10.7576	4.72857	7.48485	4.46018
CRS_DE_02013	chr9-9	AGGACCGGATCAACTAGGCGGCAGCAGGGCCGTCCCCTACATTTGCATAGCCCCTGGGACGTGGCGCTGCACCCAAGCGATTCTCTCTCTGGAGGGAACTCCAAGTCCCACAGTGCCACGGGGTGGGGTGCGTCACTTTCGCTGCGTTGGAGGCTGAGGAGAATTGAGCCTGGGAGGCGGGTCCGGAGAGGGCTATGGAAAGCCGCCGGCGGGGAATCCCGGCCGTAGAGGGACACATTGCGTGAACCGA	GATA	64-74	10.7576	2.91429	5.56061	4.46018
CRS_DE_02014	chr9-9	AGGACCGGATCAACTAGGCGGCAGCAGGGCCGTCCCCTACATTTGCATAGCCCCTGGGACGTGGCGCTGCACCCAAGCCTCTTCTCAGTTGGAGGGAACTCCAAGTCCCACAGTGCCACGGGGTGGGGTGCGTCTTCGCGTCGCATTTGGAGGCTGAGGAGAATTGAGCCTGGGAGGCGGGTCCGGAGAGGGCTATGGAAAGCCGCCGGCGGGGAATCCCGGCCGTAGAGGGACACATTGCGTGAACCGA	PRDM1	118-131	3.71212	4.72857	7.48485	4.46018
CRS_DE_02015	chr9-9	AGGACCGGATCAACTAGGCGGCAGCAGGGCCGTCCCCTACATTTGCATAGCCCCTGGGACGTGGCGCTGCACCCAAGCTATCCGCCTTTTGGAGGGAACTCCAAGTCCCACAGTGCCACGGGGTGGGGTGCGCGCTTTCGCCGTATTTGGAGGCTGAGGAGAATTGAGCCTGGGAGGCGGGTCCGGAGAGGGCTATGGAAAGCCGCCGGCGGGGAATCCCGGCCGTAGAGGGACACATTGCGTGAACCGA	PRDM1,GATA	64-74,118-131	5.28788	2.91429	3.48485	4.46018
CRS_DE_02016	chr9-9	AGGACCGGATCAACTCGAGCGGGGGTAACCGGGGTCACGACACAGCGCTATCACCCGCAATACTGGGGCAACACGCAGGCGCGCGACACGGCTGCACGGCGAGGAACGCGAGGTTCCCTGCCATTCGGGCCAGGGCGATGTGGAGGTGGACGTGGCATTGTTACGGTGCACTGTCCTGGCTTGAGGAGGCGATGATCGGCGTTGGACGCGTGCGTTCACAGCGCATGTGCCCGTACATTGCGTGAACCGA	Scramble	1-220	0	8.68571	4.65152	8.55752
CRS_DE_02017	chr14-15	AGGACCGGATCAACTCACTGTTTTGTAAAAGGAGCATTGGAAATCCTTCCCTCAACTGCACTTTTTTTTCCATAGGGCAAATGGACTAATGAATAAAGAACAATGGGCAGCAATTTAAACCTCTAGAAGAGCTGCAGAGAGTGAAAGTGTTTAGGAGGGAAGACAGAATGAGCCTGGCTTTGTTGCCCTTCACCCAGCTCCTGAAGCCCTAGTCTACAGCTAAATGCCTTCACGTCATTGCGTGAACCGA	WT	NA	16.7424	7.68571	3.16667	13.9558
CRS_DE_02018	chr14-15	AGGACCGGATCAACTCACTGTTTTGTAAAAGGAGCATTGGAAATCCTTCCCTCAACTGCACTTTTTTTTCCATAGGGCAAATGGACTAATGAATAAGCTGAAAGGAACAGCAATTTAAACCTCTAGAAGAGCTGCAGAGAGTGAAAGTGTTTAGGAGGGAAGACAGAATGAGCCTGGCTTTGTTGCCCTTCACCCAGCTCCTGAAGCCCTAGTCTACAGCTAAATGCCTTCACGTCATTGCGTGAACCGA	SOX17	82-92	16.7424	7.68571	6.31818	7.19469
CRS_DE_02019	chr14-15	AGGACCGGATCAACTCACTGTTTTGTAAAAGGAGCATTGGAAATCCTTCCCTCAACTGCACTTTTTTTTCCATAGGGCAAATGGACTAATGAATAAAGAACAATGGGCAGCAATTTAAACCTCTAGAAGAGCTGCAAGAGGTATAGGTGATTAGGAGGGAAGACAGAATGAGCCTGGCTTTGTTGCCCTTCACCCAGCTCCTGAAGCCCTAGTCTACAGCTAAATGCCTTCACGTCATTGCGTGAACCGA	PRDM1	122-135	9.81818	7.3	5.12121	13.9558
CRS_DE_02020	chr14-15	AGGACCGGATCAACTCACTGTTTTGTAAAAGGAGCATTGGAAATCCTTCCCTCAACTGCACTTTTTTTTCCATAGGGCAAATGGACTAATGAATAAGGGTAAACAAGCAGCAATTTAAACCTCTAGAAGAGCTGCAGAGAGGTTTGGAAATTAGGAGGGAAGACAGAATGAGCCTGGCTTTGTTGCCCTTCACCCAGCTCCTGAAGCCCTAGTCTACAGCTAAATGCCTTCACGTCATTGCGTGAACCGA	PRDM1,SOX17	82-92,122-135	9.81818	4.05714	3.16667	7.19469
CRS_DE_02021	chr14-15	AGGACCGGATCAACTGTTACAGTATTCTCACTATGAGGTATTCCGTATACCTATGATAGCCGGAAAACAACGAACACGAAATTATAGGGCTACACCAGTAGGCGCAGGACTTAGGTAGCTGCTACGGCGCTAATGAAGATTTTAGGTGTATATTATATCGTTCGACACGGTAGAAGTAAAATCCTAACGAGCAGCCCGTTACTTCAGTGGGCTAATCCAGCTCTCATACAGTCTCCATTGCGTGAACCGA	Scramble	1-220	3.31818	5.54286	4.60606	0
CRS_DE_02022	chr17-15	AGGACCGGATCAACTCTAAGCCCCTCGTCCCCGGAGTGCCACCTGCATCCACGCTAACTAGGATGCTGGCTGCAACTCGTGTTTCCCGCGGCCGGTGTCGCGGGCTACCTCCTCCTTGGAACTCGAAAAGTGAAAGTGTCCGGAACAAACAGACGCCGAGAGGGAAACGAAAAAATCTGGAGAAAGTCATCTCTCAGTGTTAAACTGTAAAAAAATATAAACTGTGTGTAGCATACATTGCGTGAACCGA	WT	NA	18.303	7.35714	4.98485	4.23009
CRS_DE_02023	chr17-15	AGGACCGGATCAACTCTAAGCCCCTCGTCCCCGGAGTGCCACCTGCATCCACGCTAACTAGGATGCTGGCTGCAACTCGTGTTTCCCGCGGCCGGTGTCGCGGGCTACCTCCTCCTTGGAACTCGGATAGTAGAATAAGCCGGAACAAACAGACGCCGAGAGGGAAACGAAAAAATCTGGAGAAAGTCATCTCTCAGTGTTAAACTGTAAAAAAATATAAACTGTGTGTAGCATACATTGCGTGAACCGA	PRDM1	111-124	9.43939	6.07143	4.98485	4.23009
CRS_DE_02024	chr17-15	AGGACCGGATCAACTGCTGTAAAAGTGCGAAACATCACGATTCACAATTTGTTGCGACCCCGCAGGGATATCCATCTCGCCGAAGAGGGTTCTGGTTGAGCTAACGGCGCTAACGCCAGATGTACTTGACCCGTGCACGAAAGGACGTTAAACACACGAGAGCTCATACAGGATGCGATATTTTGTACATGGCAAGTCTCACTCATCAACGACGGTAGACGCCACACCGTACACGCATTGCGTGAACCGA	Scramble	1-220	3.92424	9.38571	2.72727	3.61947
CRS_DE_02025	chr19-8	AGGACCGGATCAACTTAATGCCAGATGATCCGTCTGCCGCGCCTGCGCGGCGGGAAGAGCCGGAGCGCGTTGATGTGGTTGCCGAGACAACCAAGAGGGTGGCCGGATTTAACGGCTGGGGATTAAGCACTTTCACCGTTGTAAGGGAAATCTCGCGCACGCGCAATGGGGACTGAAACCTGGTCCCCGCAACCCCCTTCACGGGAGCAGTGGGAGAGCGCGCCACAGAACGACTCATTGCGTGAACCGA	WT	NA	12.4242	6.72857	3.09091	7.57522
CRS_DE_02026	chr19-8	AGGACCGGATCAACTTAATGCCAGATGATCCGTCTGCCGCGCCTGCGCGGCGGGAAGAGCCGGAGCGCGTTGATGTGGTTGCCGAGACAACCAAGAGGGTGGCCGGATTTAACGGCTGGGGATTCATACTTAACGCCGTTGTAAGGGAAATCTCGCGCACGCGCAATGGGGACTGAAACCTGGTCCCCGCAACCCCCTTCACGGGAGCAGTGGGAGAGCGCGCCACAGAACGACTCATTGCGTGAACCGA	EOMES	109-120	5.39394	1.77143	3.09091	7.57522
CRS_DE_02027	chr19-8	AGGACCGGATCAACTTAATGCCAGATGATCCGTCTGCCGCGCCTGCGCGGCGGGAAGAGCCGGAGCGCGTTGATGTGGTTGCCGAGACAACCAAGAGGGTGGCCGGATTTAACGGCTGGGGATTAATCCGCTTTACTAGCGTAAGGGAAATCTCGCGCACGCGCAATGGGGACTGAAACCTGGTCCCCGCAACCCCCTTCACGGGAGCAGTGGGAGAGCGCGCCACAGAACGACTCATTGCGTGAACCGA	PRDM1	112-125	5.39394	1.77143	3.09091	7.57522
CRS_DE_02028	chr19-8	AGGACCGGATCAACTTAATGCCAGATGATCCGTCTGCCGCGCCTGCGCGGCGGGAAGAGCCGGAGCGCGTTGATGTGGTTGCCGAGACAACCAAGAGGGTGGCCGGATTTAACGGCTGGGGATCCTAGGTATATCATCCTGTAAGGGAAATCTCGCGCACGCGCAATGGGGACTGAAACCTGGTCCCCGCAACCCCCTTCACGGGAGCAGTGGGAGAGCGCGCCACAGAACGACTCATTGCGTGAACCGA	PRDM1,EOMES	109-120,112-125	5.39394	1.77143	3.09091	7.57522
CRS_DE_02029	chr19-8	AGGACCGGATCAACTCTAGGCGGACCTCCAAGGCGCCACGGCGCTGCTCTGCGGATTGGAAAAGTGCAGTGAGGCCAAGACCCGTTGCGCCCAAACTTGGCCCGGGGGTACTTACATGAAGGGCGGGCGGCTAGTGCCGGACAGGTCGTACCGCGGCGTCGGATGCGAATCCCATGTACGCTAACGCCAGAGGAGTCACATGCGCGGGTGGTACACTCGACGAAACATATTAGATCATTGCGTGAACCGA	Scramble	1-220	3.4697	3.2	0	2.99115
CRS_DE_02030	chr3-24	AGGACCGGATCAACTTATTCCTGATAAGAAGATTGCAACAATTGAATGTGCTTGTCTACCTCTTTTTTTCTTTCCCACAAGGGCCATAAAGGGTGAGAGGATGATAAGGAATTAAAGACAAAAGAGGAAGAGAAAGTGTTTGATGGGTGTTTTTGTGAGAGAAGAGGATGAAATGTGAAAAAAAAAAAGGAAAGAAAGTGAATTTTTTTTTGTGAGCTTTAGAGACAGATAATAACATTGCGTGAACCGA	WT	NA	17.4697	9.05714	11.0303	8.53982
CRS_DE_02031	chr3-24	AGGACCGGATCAACTTATTCCTGATAAGAAGATTGCAACAATTGAATGTGCTTGTCTACCTCTTTTTTTCTTTCCCACAAGGGCCATAAAGGGTGAGAGGATGATAAGGAATTAAAGACAAAAGAGGAAGAGAAAGTGTTTGATGGGTGTTTTTGTGAGAGAAGAGGATGAAATGTGAAAAGAAAGAAAAAAAGAAAGTGAATTTTTTTTTGTGAGCTTTAGAGACAGATAATAACATTGCGTGAACCGA	SOX17	166-176	17.4697	9.05714	11.0303	7.43363
CRS_DE_02032	chr3-24	AGGACCGGATCAACTTATTCCTGATAAGAAGATTGCAACAATTGAATGTGCTTGTCTACCTCCTTTTTTTTTTCCCACAAGGGCCATAAAGGGTGAGAGGATGATAAGGAATTAAAGACAAAAGAGGAAGAGAAAGTGTTTGATGGGTGTTTTTGTGAGAGAAGAGGATGAAATGTGAAAAAAAAAAAGGAAAGAAAGTGAATTTTTTTTTGTGAGCTTTAGAGACAGATAATAACATTGCGTGAACCGA	GATA	48-58	17.4697	9.05714	10.7727	8.53982
CRS_DE_02033	chr3-24	AGGACCGGATCAACTTATTCCTGATAAGAAGATTGCAACAATTGAATGTGCTTGTCTACCTCTTTTTTTTCTTCCCACAAGGGCCATAAAGGGTGAGAGGATGATAAGGAATTAAAGACAAAAGAGGAAGAGAAAGTGTTTGATGGGTGTTTTTGTGAGAGAAGAGGATGAAATGTGAAAAAAGAAAAGAAAAGAAAGTGAATTTTTTTTTGTGAGCTTTAGAGACAGATAATAACATTGCGTGAACCGA	GATA,SOX17	48-58,166-176	17.4697	9.05714	11.6061	7.43363
CRS_DE_02034	chr3-24	AGGACCGGATCAACTTATTCCTGATAAGAAGATTGCAACAATTGAATGTGCTTGTCTACCTCTTTTTTTCTTTCCCACAAGGGCCATGTGAGGAAAAGGGATGATAAGGAATTAAAGACAAAAGAGGAAGAGAAAGTGTTTGATGGGTGTTTTTGTGAGAGAAGAGGATGAAATGTGAAAAAAAAAAAGGAAAGAAAGTGAATTTTTTTTTGTGAGCTTTAGAGACAGATAATAACATTGCGTGAACCGA	EOMES	73-84	17.4697	8.31429	11.0303	8.53982
CRS_DE_02035	chr3-24	AGGACCGGATCAACTTATTCCTGATAAGAAGATTGCAACAATTGAATGTGCTTGTCTACCTCTTTTTTTCTTTCCCACAAGGGCCATAGAAGGGAGTGAGATGATAAGGAATTAAAGACAAAAGAGGAAGAGAAAGTGTTTGATGGGTGTTTTTGTGAGAGAAGAGGATGAAATGTGAAAGAAAAAGAAAAAAGAAAGTGAATTTTTTTTTGTGAGCTTTAGAGACAGATAATAACATTGCGTGAACCGA	EOMES,SOX17	73-84,166-176	17.4697	8.52857	11.0303	7.43363
CRS_DE_02036	chr3-24	AGGACCGGATCAACTTATTCCTGATAAGAAGATTGCAACAATTGAATGTGCTTGTCTACCTCTTTTTCTTTTTCCCACAAGGGCCATAAAGGGGATGAGGATGATAAGGAATTAAAGACAAAAGAGGAAGAGAAAGTGTTTGATGGGTGTTTTTGTGAGAGAAGAGGATGAAATGTGAAAAAAAAAAAGGAAAGAAAGTGAATTTTTTTTTGTGAGCTTTAGAGACAGATAATAACATTGCGTGAACCGA	EOMES,GATA	48-58,73-84	17.4697	8.31429	10.7727	8.53982
CRS_DE_02037	chr3-24	AGGACCGGATCAACTTATTCCTGATAAGAAGATTGCAACAATTGAATGTGCTTGTCTACCTCCTTTTTTTTTTCCCACAAGGGCCATGAAGGGATAGAGGATGATAAGGAATTAAAGACAAAAGAGGAAGAGAAAGTGTTTGATGGGTGTTTTTGTGAGAGAAGAGGATGAAATGTGAAAAAGGAAAAAAAAAGAAAGTGAATTTTTTTTTGTGAGCTTTAGAGACAGATAATAACATTGCGTGAACCGA	EOMES,GATA,SOX17	48-58,73-84,166-176	17.4697	8.31429	10.7727	8.53982
CRS_DE_02038	chr3-24	AGGACCGGATCAACTTATTCCTGATAAGAAGATTGCAACAATTGAATGTGCTTGTCTACCTCTTTTTTTCTTTCCCACAAGGGCCATAAAGGGTGAGAGGATGATAAGGAATTAAAGACAAAAGAAGGGAAGAGATATGTTGATGGGTGTTTTTGTGAGAGAAGAGGATGAAATGTGAAAAAAAAAAGAAAAAAGTAGGAGATTTTTTTTTGTGAGCTTTAGAGACAGATAATAACATTGCGTGAACCGA	PRDM1	111-124,173-186	6.4697	9.05714	11.0303	7.43363
CRS_DE_02039	chr3-24	AGGACCGGATCAACTTATTCCTGATAAGAAGATTGCAACAATTGAATGTGCTTGTCTACCTCTTTTTTTCTTTCCCACAAGGGCCATAAAGGGTGAGAGGATGATAAGGAATTAAAGACAAAAGAGATAAAGGTGAGAGTTGATGGGTGTTTTTGTGAGAGAAGAGGATGAAATGTGAAAAAAGAAAAGTAAGGAAAAAGAATTTTTTTTTGTGAGCTTTAGAGACAGATAATAACATTGCGTGAACCGA	PRDM1,SOX17	111-124,166-176,173-186	11.4394	10.7	11.7879	7.43363
CRS_DE_02040	chr3-24	AGGACCGGATCAACTTATTCCTGATAAGAAGATTGCAACAATTGAATGTGCTTGTCTACCTCTTCTTTTTTTTCCCACAAGGGCCATAAAGGGTGAGAGGATGATAAGGAATTAAAGACAAAAGATGGAAGGTGAAAAGTTGATGGGTGTTTTTGTGAGAGAAGAGGATGAAATGTGAAAAAAAAAAGGGAAAGAAATAGAATTTTTTTTTGTGAGCTTTAGAGACAGATAATAACATTGCGTGAACCGA	PRDM1,GATA	48-58,111-124,173-186	13.2273	11.1714	10.7727	9.51327
CRS_DE_02041	chr3-24	AGGACCGGATCAACTTATTCCTGATAAGAAGATTGCAACAATTGAATGTGCTTGTCTACCTCTCTTTTTTTTTCCCACAAGGGCCATAAAGGGTGAGAGGATGATAAGGAATTAAAGACAAAAGAAGTTGGAAGGGAAATTGATGGGTGTTTTTGTGAGAGAAGAGGATGAAATGTGAAAAAGGAAAAAAAAAAGGATAGAATTTTTTTTTGTGAGCTTTAGAGACAGATAATAACATTGCGTGAACCGA	PRDM1,GATA,SOX17	48-58,111-124,166-176,173-186	12.6364	9.05714	10.7727	8.53982
CRS_DE_02042	chr3-24	AGGACCGGATCAACTTATTCCTGATAAGAAGATTGCAACAATTGAATGTGCTTGTCTACCTCTTTTTTTCTTTCCCACAAGGGCCATTAGAAGGGGAGAGATGATAAGGAATTAAAGACAAAAGAGGAGTAGGAGATAATTGATGGGTGTTTTTGTGAGAGAAGAGGATGAAATGTGAAAAAAAAAAATGAAGAGAGAAAGATTTTTTTTTGTGAGCTTTAGAGACAGATAATAACATTGCGTGAACCGA	PRDM1,EOMES	73-84,111-124,173-186	9.06061	8.67143	11.0303	7.99115
CRS_DE_02043	chr3-24	AGGACCGGATCAACTTATTCCTGATAAGAAGATTGCAACAATTGAATGTGCTTGTCTACCTCTTTTTTTCTTTCCCACAAGGGCCATGTAAGGGGAAGAGATGATAAGGAATTAAAGACAAAAGAGAAAGTAGTAAGGGTTGATGGGTGTTTTTGTGAGAGAAGAGGATGAAATGTGAAAGAAAAAGAAAAAAAGATGAGAATTTTTTTTTGTGAGCTTTAGAGACAGATAATAACATTGCGTGAACCGA	PRDM1,EOMES,SOX17	73-84,111-124,166-176,173-186	16.7727	9.07143	11.0303	7.43363
CRS_DE_02044	chr3-24	AGGACCGGATCAACTTATTCCTGATAAGAAGATTGCAACAATTGAATGTGCTTGTCTACCTCTTTTTTTTTTCCCCACAAGGGCCATGAAGGGAATGGAGATGATAAGGAATTAAAGACAAAAGAGATAGGGAGATAGATTGATGGGTGTTTTTGTGAGAGAAGAGGATGAAATGTGAAAAAAAAAAAGGAGATGAAAAAGATTTTTTTTTGTGAGCTTTAGAGACAGATAATAACATTGCGTGAACCGA	PRDM1,EOMES,GATA	48-58,73-84,111-124,173-186	6.92424	8.57143	10.7727	8.53982
CRS_DE_02045	chr3-24	AGGACCGGATCAACTTATTCCTGATAAGAAGATTGCAACAATTGAATGTGCTTGTCTACCTCTTCTTTTTTTTCCCACAAGGGCCATAGGAGAGATAGGGATGATAAGGAATTAAAGACAAAAGAAAGAAGGAGGGATTTTGATGGGTGTTTTTGTGAGAGAAGAGGATGAAATGTGAAAAAGAGAAGAAAAAAAAAGGTAATTTTTTTTTGTGAGCTTTAGAGACAGATAATAACATTGCGTGAACCGA	PRDM1,EOMES,GATA,SOX17	48-58,73-84,111-124,166-176,173-186	8.33333	7.47143	10.7727	7.9115
CRS_DE_02046	chr3-24	AGGACCGGATCAACTAACATACGGCAAGGTAAATGAGAGTTATAAGGATTATTGTAAAGGAAGTAACGTAGAATATACAAGATGAAGATTACTGTATTGTACGAAATTAACATTTAGACTTGTTCGCATTTCTGTAAAGAGAGCGGACTGAAAGTTAGAATTAATTGGTGGAGGTGAATAAAGCTAAGAATTTCAAAATTGAGTCGGCATTACGGTGAAATGGTAATGTGGTGTACATTGCGTGAACCGA	Scramble	1-220	9.07576	7.32857	6.4697	4.60177
CRS_DE_02047	chr4-35	AGGACCGGATCAACTAAATCACCTTTTCTCCCCTAATTCTTCTGCAGAAGAAAAGAGGTTTCGAAAGAGGGAAAAGGAAAAAACAAGCCGGCTACGGTATCAGCCGGTCAGCCCAGGTGGAAAACGAGAGTGAAAGTAGGGCTTAACGGGGAGCGCACCGCCTCTTTCGAAAGCCGCTGGGCCACCACCAGTGCGTGAGCCTTGGATCCCTCAACGTATTGCGAGACGCCGGTGTCATTGCGTGAACCGA	WT	NA	16.2424	6.97143	10.3485	4.48673
CRS_DE_02048	chr4-35	AGGACCGGATCAACTAAATCACCTTTTCTCCCCTAATTCTTCTGCAAGAAAGAGAGAGTTTCGAAAGAGGGAAAAGGAAAAAACAAGCCGGCTACGGTATCAGCCGGTCAGCCCAGGTGGAAAACGAGAGTGAAAGTAGGGCTTAACGGGGAGCGCACCGCCTCTTTCGAAAGCCGCTGGGCCACCACCAGTGCGTGAGCCTTGGATCCCTCAACGTATTGCGAGACGCCGGTGTCATTGCGTGAACCGA	GATA	32-42	16.2424	6.97143	9.25758	4.48673
CRS_DE_02049	chr4-35	AGGACCGGATCAACTAAATCACCTTTTCTCCCCTAATTCTTCTGCAGAAGAAAAGAGGTTTCGAAAGAGGGAAAAGGAAAAAACAAGCCGGCTACGGTATCAGCCGGTCAGCCCAGGTGGAAATATAGCGAAGGAGGAAGGCTTAACGGGGAGCGCACCGCCTCTTTCGAAAGCCGCTGGGCCACCACCAGTGCGTGAGCCTTGGATCCCTCAACGTATTGCGAGACGCCGGTGTCATTGCGTGAACCGA	PRDM1	105-124	9.65152	6.97143	10.3485	4.48673
CRS_DE_02050	chr4-35	AGGACCGGATCAACTAAATCACCTTTTCTCCCCTAATTCTTCTGCAAGAGAGAAAAGGTTTCGAAAGAGGGAAAAGGAAAAAACAAGCCGGCTACGGTATCAGCCGGTCAGCCCAGGTGAAAAATGGGCAATGGGAAAGGGCTTAACGGGGAGCGCACCGCCTCTTTCGAAAGCCGCTGGGCCACCACCAGTGCGTGAGCCTTGGATCCCTCAACGTATTGCGAGACGCCGGTGTCATTGCGTGAACCGA	PRDM1,GATA	32-42,105-124	9.65152	6.97143	9.80303	10.8319
CRS_DE_02051	chr4-35	AGGACCGGATCAACTTAGAGATGATGAGCAAAACCCACCAAGTGGACCACAACCATCGGCTGACATCATGGTTAAATAGGGGGAGGGCGTGGACCTTAAAATTCCAATAAGTTGGCGTGTGACCGTACTACCTGAAGACGTTACATCCCGGGGACTAGTAACGCAGAGGGCTACTAGCACCTGAAGTGGAGCCGCTGCGGGCCGCTCTATCAAATGAGCACAGCGGGCTCCCACTCATTGCGTGAACCGA	Scramble	1-220	1.86364	9.97143	5.51515	3.99115
CRS_DE_02052	chr1-54	AGGACCGGATCAACTCACAGGGGGGCGAAATGCACACATCAGTAAAGTGGAGGTGGCAGAGTGTTCCAGCATCCACTGGGAGCACTATCAGAAAAAATGAAAGTGCTACTTTGGATTGTAAGGAGCAGCATGGGGTGAACTCCACAAAGAGAGAAAATAACACAAATTGTCTACCTGTGATAAACTAGTCAAGTTCCTGGAGTAGTGGTTTCAGAACATCCTTGCTTCTCCTTTCCATTGCGTGAACCGA	WT	NA	15.303	8.67143	9.16667	7.83186
CRS_DE_02053	chr1-54	AGGACCGGATCAACTCACAGGGGGGCGAAATGCACACATCAGTAAAGTGGAGGTGGCAGAGTGTTCCAGCATCCACTGGGAGCACTATCAGAAAAAATGAAAGTGCTACTTTGGATTGTAAGGACGAGGGCAGTGTGAACTCCACAAAGAGAGAAAATAACACAAATTGTCTACCTGTGATAAACTAGTCAAGTTCCTGGAGTAGTGGTTTCAGAACATCCTTGCTTCTCCTTTCCATTGCGTGAACCGA	SOX17	109-119	15.303	8.67143	9.16667	7.38938
CRS_DE_02054	chr1-54	AGGACCGGATCAACTCACAGGGGGGCGAAATGCACACATCAGTAAAGTGGAGGTGGCAGAGTGTTCCAGCATCCACTGGGAGCACTACAAAAAATTGAGAAAGTGCTACTTTGGATTGTAAGGAGCAGCATGGGGTGAACTCCACAAAGAGAGAAAATAACACAAATTGTCTACCTGTGATAAACTAGTCAAGTTCCTGGAGTAGTGGTTTCAGAACATCCTTGCTTCTCCTTTCCATTGCGTGAACCGA	GATA	73-83	9.78788	8.67143	8.48485	7.83186
CRS_DE_02055	chr1-54	AGGACCGGATCAACTCACAGGGGGGCGAAATGCACACATCAGTAAAGTGGAGGTGGCAGAGTGTTCCAGCATCCACTGGGAGCACTAAAATGACAATAGAAAGTGCTACTTTGGATTGTAAGGGGGGCACGAATGTGAACTCCACAAAGAGAGAAAATAACACAAATTGTCTACCTGTGATAAACTAGTCAAGTTCCTGGAGTAGTGGTTTCAGAACATCCTTGCTTCTCCTTTCCATTGCGTGAACCGA	GATA,SOX17	73-83,109-119	9.78788	8.67143	8.48485	7.25664
CRS_DE_02056	chr1-54	AGGACCGGATCAACTCACAGGGGGGCGAAATGCACACATCAGTAAAGGGGATGGAGTGCAGTGTTCCAGCATCCACTGGGAGCACTATCAGAAAAAATGAAAGTGCTACTTTGGATTGTAAGGAGCAGCATGGGGTGAACTCCACAAAGAGAGAAAATAACACAAATTGTCTACCTGTGATAAACTAGTCAAGTTCCTGGAGTAGTGGTTTCAGAACATCCTTGCTTCTCCTTTCCATTGCGTGAACCGA	EOMES	33-44	15.303	6.67143	9.16667	7.83186
CRS_DE_02057	chr1-54	AGGACCGGATCAACTCACAGGGGGGCGAAATGCACACATCAGTAAAGGAGTGCGGTGAGAGTGTTCCAGCATCCACTGGGAGCACTATCAGAAAAAATGAAAGTGCTACTTTGGATTGTAAGGAGCGGAGAGCTGTGAACTCCACAAAGAGAGAAAATAACACAAATTGTCTACCTGTGATAAACTAGTCAAGTTCCTGGAGTAGTGGTTTCAGAACATCCTTGCTTCTCCTTTCCATTGCGTGAACCGA	EOMES,SOX17	33-44,109-119	15.303	11.1286	9.16667	7.38938
CRS_DE_02058	chr1-54	AGGACCGGATCAACTCACAGGGGGGCGAAATGCACACATCAGTAAAGGACGTTGGAGGGAGTGTTCCAGCATCCACTGGGAGCACTAGAAAAAATCTAGAAAGTGCTACTTTGGATTGTAAGGAGCAGCATGGGGTGAACTCCACAAAGAGAGAAAATAACACAAATTGTCTACCTGTGATAAACTAGTCAAGTTCCTGGAGTAGTGGTTTCAGAACATCCTTGCTTCTCCTTTCCATTGCGTGAACCGA	EOMES,GATA	33-44,73-83	9.78788	8.32857	8.48485	7.83186
CRS_DE_02059	chr1-54	AGGACCGGATCAACTCACAGGGGGGCGAAATGCACACATCAGTAAAGAGGGTGAGGGTCAGTGTTCCAGCATCCACTGGGAGCACTAAAAAATTGAACGAAAGTGCTACTTTGGATTGTAAGGTGAGGCACAGGGTGAACTCCACAAAGAGAGAAAATAACACAAATTGTCTACCTGTGATAAACTAGTCAAGTTCCTGGAGTAGTGGTTTCAGAACATCCTTGCTTCTCCTTTCCATTGCGTGAACCGA	EOMES,GATA,SOX17	33-44,73-83,109-119	9.78788	6.5	8.48485	5.46018
CRS_DE_02060	chr1-54	AGGACCGGATCAACTCACAGGGGGGCGAAATGCACACATCAGTAAAGTGGAGGTGGCAGAGTGTTCCAGCATCCACTGGGAGCACTATCAGATAGTCAAGAAAAGATACTTTGGATTGTAAGGAGCAGCATGGGGTGAACTCCACAAAGAGAGAAAATAACACAAATTGTCTACCTGTGATAAACTAGTCAAGTTCCTGGAGTAGTGGTTTCAGAACATCCTTGCTTCTCCTTTCCATTGCGTGAACCGA	PRDM1	78-91	9.78788	8.67143	8.78788	7.83186
CRS_DE_02061	chr1-54	AGGACCGGATCAACTCACAGGGGGGCGAAATGCACACATCAGTAAAGTGGAGGTGGCAGAGTGTTCCAGCATCCACTGGGAGCACTATCAGAACAAGAGATAGTAATACTTTGGATTGTAAGGGGACATCGGAGGTGAACTCCACAAAGAGAGAAAATAACACAAATTGTCTACCTGTGATAAACTAGTCAAGTTCCTGGAGTAGTGGTTTCAGAACATCCTTGCTTCTCCTTTCCATTGCGTGAACCGA	PRDM1,SOX17	78-91,109-119	9.78788	8.67143	8.48485	4.86726
CRS_DE_02062	chr1-54	AGGACCGGATCAACTCACAGGGGGGCGAAATGCACACATCAGTAAAGTGGAGGTGGCAGAGTGTTCCAGCATCCACTGGGAGCACTACTAAAAAGAAATTAGGGCATACTTTGGATTGTAAGGAGCAGCATGGGGTGAACTCCACAAAGAGAGAAAATAACACAAATTGTCTACCTGTGATAAACTAGTCAAGTTCCTGGAGTAGTGGTTTCAGAACATCCTTGCTTCTCCTTTCCATTGCGTGAACCGA	PRDM1,GATA	73-83,78-91	9.78788	8.67143	8.48485	7.83186
CRS_DE_02063	chr1-54	AGGACCGGATCAACTCACAGGGGGGCGAAATGCACACATCAGTAAAGTGGAGGTGGCAGAGTGTTCCAGCATCCACTGGGAGCACTAATAAAGAAGGCATAAAGCTTACTTTGGATTGTAAGGAGATGGAGGCCGTGAACTCCACAAAGAGAGAAAATAACACAAATTGTCTACCTGTGATAAACTAGTCAAGTTCCTGGAGTAGTGGTTTCAGAACATCCTTGCTTCTCCTTTCCATTGCGTGAACCGA	PRDM1,GATA,SOX17	73-83,78-91,109-119	9.78788	8.67143	8.48485	5.23894
CRS_DE_02064	chr1-54	AGGACCGGATCAACTCACAGGGGGGCGAAATGCACACATCAGTAAAGTGGGACGTAGGGAGTGTTCCAGCATCCACTGGGAGCACTATCAGAGAAATACAGTGAAATACTTTGGATTGTAAGGAGCAGCATGGGGTGAACTCCACAAAGAGAGAAAATAACACAAATTGTCTACCTGTGATAAACTAGTCAAGTTCCTGGAGTAGTGGTTTCAGAACATCCTTGCTTCTCCTTTCCATTGCGTGAACCGA	PRDM1,EOMES	33-44,78-91	9.78788	4.38571	8.48485	7.83186
CRS_DE_02065	chr1-54	AGGACCGGATCAACTCACAGGGGGGCGAAATGCACACATCAGTAAAGGGCGATATGGGGAGTGTTCCAGCATCCACTGGGAGCACTATCAGAAAGGTTACAAAAAGTACTTTGGATTGTAAGGAAAGGGGTGCCGTGAACTCCACAAAGAGAGAAAATAACACAAATTGTCTACCTGTGATAAACTAGTCAAGTTCCTGGAGTAGTGGTTTCAGAACATCCTTGCTTCTCCTTTCCATTGCGTGAACCGA	PRDM1,EOMES,SOX17	33-44,78-91,109-119	9.78788	4.38571	8.48485	4.86726
CRS_DE_02066	chr1-54	AGGACCGGATCAACTCACAGGGGGGCGAAATGCACACATCAGTAAAGGGGTGGGCGTAAAGTGTTCCAGCATCCACTGGGAGCACTAATTACCAAAAATAGAGGGATACTTTGGATTGTAAGGAGCAGCATGGGGTGAACTCCACAAAGAGAGAAAATAACACAAATTGTCTACCTGTGATAAACTAGTCAAGTTCCTGGAGTAGTGGTTTCAGAACATCCTTGCTTCTCCTTTCCATTGCGTGAACCGA	PRDM1,EOMES,GATA	33-44,73-83,78-91	9.78788	4.38571	8.48485	7.83186
CRS_DE_02067	chr1-54	AGGACCGGATCAACTCACAGGGGGGCGAAATGCACACATCAGTAAAGAGCTGGGTGGGAAGTGTTCCAGCATCCACTGGGAGCACTAAATCAAGGTATCAGAAAAGTACTTTGGATTGTAAGGAGGGTCCAAGGGTGAACTCCACAAAGAGAGAAAATAACACAAATTGTCTACCTGTGATAAACTAGTCAAGTTCCTGGAGTAGTGGTTTCAGAACATCCTTGCTTCTCCTTTCCATTGCGTGAACCGA	PRDM1,EOMES,GATA,SOX17	33-44,73-83,78-91,109-119	9.78788	4.38571	8.48485	4.86726
CRS_DE_02068	chr1-54	AGGACCGGATCAACTTCAGTCTGAGCACTGGCGAATAGACCGAGGAGTTCACCGCAAATACCCTTATGGAGCTTAGAAAACCGATTCGCGCGATTTATTAACGAACGGAGAGTCGATCGGACCTAAGGTGTAAAAGACGATATTACTTTGTCCCTGACTGAAAACCGAGGCTTAACGAAAGGATAAGACGTGGTACGTCAGCGCTCTAAATTAGGAATGTGTATGAGTACTAGTACATTGCGTGAACCGA	Scramble	1-220	7.15152	8.68571	6.27273	3.69027
CRS_DE_02069	chr3-26	AGGACCGGATCAACTATATGTAATAATTCTAGTTGGGTTTTATATGCTTTATACTGTTTTGATTACACTTTTAAAAATTTATCTTTACCACTTTCCCTATTTCTGTCTTTCATAATCTTATCTCAGCTCCCATGTAGAGACTTATCTCAGTTCCCATGTAGAAATACTTTTTCTTTCTCCACTTTTCCTTGTGAGCTGGCCCCAAAAGAAAGATTTATTGTACAGTGAACACATCCATTGCGTGAACCGA	WT	NA	14.4242	9.11429	11.9848	5.69027
CRS_DE_02070	chr3-26	AGGACCGGATCAACTATATGTAATAATTCTAGTTGGGTTTTATATGCTTTATACTGTTTTGATTACACTTTTAAAAATTTATCTTTACCACTTTCCCTATTTCTGTCTTTCATACCTTATATTACGCTCCCATGTAGAGACTTATCTCAGTTCCCATGTAGAAATACTTTTTCTTTCTCCACTTTTCCTTGTGAGCTGGCCCCAAAAGAAAGATTTATTGTACAGTGAACACATCCATTGCGTGAACCGA	GATA	100-110	14.4242	9.11429	9.57576	5.69027
CRS_DE_02071	chr3-26	AGGACCGGATCAACTATATGTAATAATTCTAGTTGGGTTTTATATGCTTTATACTGTTTTGATTACACTTTTAAAAATTTATCTTTTCCATACCCTCTATTTCTGTCTTTCATAATCTTATCTCAGCTCCCATGTAGAGACTTATCTCAGTTCCCATGTAGAAATACTTTTTCTTTCTCCACTTTTCCTTGTGAGCTGGCCCCAAAAGAAAGATTTATTGTACAGTGAACACATCCATTGCGTGAACCGA	EOMES	70-81	12.2576	8.18571	11.9848	5.69027
CRS_DE_02072	chr3-26	AGGACCGGATCAACTATATGTAATAATTCTAGTTGGGTTTTATATGCTTTATACTGTTTTGATTACACTTTTAAAAATTTATCTTTCCCACTCATTCTATTTCTGTCTTTCATACTTTACACTTAGCTCCCATGTAGAGACTTATCTCAGTTCCCATGTAGAAATACTTTTTCTTTCTCCACTTTTCCTTGTGAGCTGGCCCCAAAAGAAAGATTTATTGTACAGTGAACACATCCATTGCGTGAACCGA	EOMES,GATA	70-81,100-110	12.2576	6.55714	9.57576	5.69027
CRS_DE_02073	chr3-26	AGGACCGGATCAACTATATGTAATAATTCTAGTTGGGTTTTATATGCTTTATACTGTTTTGATTACACTTTTAAAAATTTATCTTTACCCCATTTTCTACTTCTGTCTTTCATAATCTTATCTCAGCTCCCATGTAGAGACTTATCTCAGTTCCCATGTAGAATATTTCCATTTCTTTTTCTCTCCCTTTAGGAGCTGGCCCCAAAAGAAAGATTTATTGTACAGTGAACACATCCATTGCGTGAACCGA	PRDM1	73-86,149-162,164-177	8.21212	8.18571	11.9848	9.59292
CRS_DE_02074	chr3-26	AGGACCGGATCAACTATATGTAATAATTCTAGTTGGGTTTTATATGCTTTATACTGTTTTGATTACACTTTTAAAAATTTATCTTTATTCTTCTCTCAACCTCTGTCTTTCATATTTCTCACATAGCTCCCATGTAGAGACTTATCTCAGTTCCCATGTAGAATTATTTTTCATCCTTGACTTCCTTTTCTCGAGCTGGCCCCAAAAGAAAGATTTATTGTACAGTGAACACATCCATTGCGTGAACCGA	PRDM1,GATA	73-86,100-110,149-162,164-177	5.5	6.55714	9.57576	3.30973
CRS_DE_02075	chr3-26	AGGACCGGATCAACTATATGTAATAATTCTAGTTGGGTTTTATATGCTTTATACTGTTTTGATTACACTTTTAAAAATTTATCTTCTTCTATCAACCCTTTTCTGTCTTTCATAATCTTATCTCAGCTCCCATGTAGAGACTTATCTCAGTTCCCATGTAGAAATTTTCTTTTACTCTTCTATTTCGCTCTCGAGCTGGCCCCAAAAGAAAGATTTATTGTACAGTGAACACATCCATTGCGTGAACCGA	PRDM1,EOMES	70-81,73-86,149-162,164-177	6.74242	8.18571	11.9848	4.00885
CRS_DE_02076	chr3-26	AGGACCGGATCAACTATATGTAATAATTCTAGTTGGGTTTTATATGCTTTATACTGTTTTGATTACACTTTTAAAAATTTATCTTACCCTTTCTCTATTACTCTGTCTTTCATATACACCTTATTGCTCCCATGTAGAGACTTATCTCAGTTCCCATGTAGAATTTATTTATCTCCTTTCTCTACTCCTTTGGAGCTGGCCCCAAAAGAAAGATTTATTGTACAGTGAACACATCCATTGCGTGAACCGA	PRDM1,EOMES,GATA	70-81,73-86,100-110,149-162,164-177	11.4545	7.71429	9.71212	4.48673
CRS_DE_02077	chr3-26	AGGACCGGATCAACTCATATCTGCGCGTCGTGTTGCATCAATGTTTTCCTGTCTCGTCTTTATTTTAGTATCCTATCCGGAATCTACATCGAATTTTGAACAGTATGTTCTTTCGCTCGAATACAGTTCACCGATATTTTTATTCATGCTTACTATAAACTAACTGTTTAATTGTATCCTTTACGTAAATACCTGAAATATTTAATCCCTTAAACATTACTTCCTTATGATTTTACATTGCGTGAACCGA	Scramble	1-220	2.86364	2.14286	4.62121	4.12389
CRS_DE_02078	chr4-34	AGGACCGGATCAACTGAGGCTGAAGGCTGGATTTCGAAGTCCAGCATTTATGCTCCCAGGAGTAGGAGGGAGGTCTGCAGGTTGCACTGTCACACCCTCCACTGGAGGCAATTGCACTTTCAATTGCTGTTATCTAAACAAGAGATAATGGTGGCCCTGTGCAGCATGGAGGCCTTGTAGGTAGTGAGGAATGGCTGATTCTGGCTATAATTTGAAGATAGATCCAGATCGCTTGCATTGCGTGAACCGA	WT	NA	11.7424	7.14286	9.34848	5.45133
CRS_DE_02079	chr4-34	AGGACCGGATCAACTGAGGCTGAAGGCTGGATTTCGAAGTCCAGCATTTATGCTCCCAGGAGTAGGAGGGAGGTCTGCAGGTTGCACTGTCACACCCTCCACTGGAGGCAATTGCACTTTCAATTGTATATCATGCTACAAGAGATAATGGTGGCCCTGTGCAGCATGGAGGCCTTGTAGGTAGTGAGGAATGGCTGATTCTGGCTATAATTTGAAGATAGATCCAGATCGCTTGCATTGCGTGAACCGA	GATA	112-122	10.6061	7.14286	8.80303	5.45133
CRS_DE_02080	chr4-34	AGGACCGGATCAACTGAGGCTGAAGGCTGGATTTCGAAGTCCAGCATTTATGCTCCCAGGAGTAGGAGGGAGGTCTGCAGGTTGCACTCTCCCCAAGCTCACTGGAGGCAATTGCACTTTCAATTGCTGTTATCTAAACAAGAGATAATGGTGGCCCTGTGCAGCATGGAGGCCTTGTAGGTAGTGAGGAATGGCTGATTCTGGCTATAATTTGAAGATAGATCCAGATCGCTTGCATTGCGTGAACCGA	EOMES	74-85	11.7424	6.54286	9.34848	5.45133
CRS_DE_02081	chr4-34	AGGACCGGATCAACTGAGGCTGAAGGCTGGATTTCGAAGTCCAGCATTTATGCTCCCAGGAGTAGGAGGGAGGTCTGCAGGTTGCACTCACTTCACCCCGACTGGAGGCAATTGCACTTTCAATTGATTATACGTTCACAAGAGATAATGGTGGCCCTGTGCAGCATGGAGGCCTTGTAGGTAGTGAGGAATGGCTGATTCTGGCTATAATTTGAAGATAGATCCAGATCGCTTGCATTGCGTGAACCGA	EOMES,GATA	74-85,112-122	8.25758	7.6	8.80303	5.45133
CRS_DE_02082	chr4-34	AGGACCGGATCAACTGAGGCTGAAGGCTGGATTTCGAAGTCCAGCATTTATGCTCCCAGGAGTAGGAGGGAGGTCTGCAGGTTGCACTGTCACACCCTCCACTGGAGGCAATTTCGTCCACGTATTATGTTATCTAAACAAGAGATAATGGTGGCCCTGTGCAGCATGGAGGCCTTGTAGGTAGTGAGGAATGGCTGATTCTGGCTATAATTTGAAGATAGATCCAGATCGCTTGCATTGCGTGAACCGA	PRDM1	99-112	2.84848	7.14286	9.24242	5.45133
CRS_DE_02083	chr4-34	AGGACCGGATCAACTGAGGCTGAAGGCTGGATTTCGAAGTCCAGCATTTATGCTCCCAGGAGTAGGAGGGAGGTCTGCAGGTTGCACTGTCACACCCTCCACTGGAGGCAATTTGATAGCTCCCTAAGATTCTTTATACAAGAGATAATGGTGGCCCTGTGCAGCATGGAGGCCTTGTAGGTAGTGAGGAATGGCTGATTCTGGCTATAATTTGAAGATAGATCCAGATCGCTTGCATTGCGTGAACCGA	PRDM1,GATA	99-112,112-122	2.84848	7.14286	8.80303	5.45133
CRS_DE_02084	chr4-34	AGGACCGGATCAACTGAGGCTGAAGGCTGGATTTCGAAGTCCAGCATTTATGCTCCCAGGAGTAGGAGGGAGGTCTGCAGGTTGCACTCCCGACCCTATCACTGGAGGCAATTATTCCCTTCAGTGATGTTATCTAAACAAGAGATAATGGTGGCCCTGTGCAGCATGGAGGCCTTGTAGGTAGTGAGGAATGGCTGATTCTGGCTATAATTTGAAGATAGATCCAGATCGCTTGCATTGCGTGAACCGA	PRDM1,EOMES	74-85,99-112	1.36364	6.54286	9.24242	5.45133
CRS_DE_02085	chr4-34	AGGACCGGATCAACTGAGGCTGAAGGCTGGATTTCGAAGTCCAGCATTTATGCTCCCAGGAGTAGGAGGGAGGTCTGCAGGTTGCACTCGCCCCTCCATAACTGGAGGCAATTCCTGCATGTTACTTTTCAAGTATAACAAGAGATAATGGTGGCCCTGTGCAGCATGGAGGCCTTGTAGGTAGTGAGGAATGGCTGATTCTGGCTATAATTTGAAGATAGATCCAGATCGCTTGCATTGCGTGAACCGA	PRDM1,EOMES,GATA	74-85,99-112,112-122	3.04545	6.78571	8.80303	5.45133
CRS_DE_02086	chr4-34	AGGACCGGATCAACTGACGAGGCGGCGAGGGCGAGGGAAAGAACCGCTAATCACATGGTTTTTGGGAACCCTGGCAAGAAACCGTAGCATCCAAAGGCCCTGTGCTGCTTTCTTGTCTAATAGGGGTGAATCAGGAGGGGTTCATCACGTTGTTTTGTTCTAAGTGATCACTGTGTTAGAGTCACTAACGAGATTTATTGAGTGATCCTGACACGTTGGTGGCAACGTTAGTCACCATTGCGTGAACCGA	Scramble	1-220	8.16667	7.35714	5.10606	6.74336
CRS_DE_02087	chr9-11	AGGACCGGATCAACTCACACATGATCAGGTGGCGTATTGCTCAAGATGCTGGTATGCAATCAGTCTTTGCAAGAGTCAGATCATTGTCTCACCTTAGGAAAGGCTTTCCATGTGCCCTAGAGAGACACTTTCCCTTTCTGGGTTACTTCCTAAAGTACATTCACCTTAACTTATAAGAAAAGGAAATCTTTCTCAAGTGCTCTGAGTTTATTATTTCCCTTTTCTAGACTCTCATCATTGCGTGAACCGA	WT	NA	18.5758	7.47143	9.63636	6.69912
CRS_DE_02088	chr9-11	AGGACCGGATCAACTCACACATGATCAGGTGGCGTATTGCTCAAGATGCTGGTATGCAATCAGTCTTTGCAAGAGTCAGATCATTGTCTCACCTTAGGAAAGGCTTTCCATGTGCCCTAGAGAGACACTTTCCCTTTCTGGGTTACTTCCTAAAGTACATTCACCTTAACTTAAAAAGGTGAAAAATCTTTCTCAAGTGCTCTGAGTTTATTATTTCCCTTTTCTAGACTCTCATCATTGCGTGAACCGA	GATA	159-169	18.5758	10.4143	6.0303	6.69912
CRS_DE_02089	chr9-11	AGGACCGGATCAACTCACACATGATCAGGTGGCGTATTGCTCAAGATGCTGGTATGCAATCAGTCTTTGCAAGAGTCAGATCATTACGGTCATCTTCGAAAGGCTTTCCATGTGCCCTAGAGAGACACTTTCCCTTTCTGGGTTACTTCCTAAAGTACATTCACCTTAACTTATAAGAAAAGGAAATCTTTCTCAAGTGCTCTGAGTTTATTATTTCCCTTTTCTAGACTCTCATCATTGCGTGAACCGA	EOMES	71-82	18.5758	4.17143	9.63636	5.83186
CRS_DE_02090	chr9-11	AGGACCGGATCAACTCACACATGATCAGGTGGCGTATTGCTCAAGATGCTGGTATGCAATCAGTCTTTGCAAGAGTCAGATCATTCATCCGGATTTCGAAAGGCTTTCCATGTGCCCTAGAGAGACACTTTCCCTTTCTGGGTTACTTCCTAAAGTACATTCACCTTAACTTAATAAAGGAAAGAATCTTTCTCAAGTGCTCTGAGTTTATTATTTCCCTTTTCTAGACTCTCATCATTGCGTGAACCGA	EOMES,GATA	71-82,159-169	18.5758	4.17143	6.0303	5.83186
CRS_DE_02091	chr9-11	AGGACCGGATCAACTCACACATGATCAGGTGGCGTATTGCTCAAGATGCTGGTATGCAATCAGTCTTTGCAAGAGTCAGATCATTGTCTCACCTTAGGAAAGGCTTTCCATGTGCCCTAGAGAGTTAATCCCTTTCCCTGGGTTACTTCCTAAAGTACATTCACCTTAACTTATAAGAAAAGGAAATCTTTCTCAAGTGCTCTGAGTTTATTATTTCCCTTTTCTAGACTCTCATCATTGCGTGAACCGA	PRDM1	110-123	9.10606	7.47143	9.63636	6.69912
CRS_DE_02092	chr9-11	AGGACCGGATCAACTCACACATGATCAGGTGGCGTATTGCTCAAGATGCTGGTATGCAATCAGTCTTTGCAAGAGTCAGATCATTGTCTCACCTTAGGAAAGGCTTTCCATGTGCCCTAGAGAGCTTTAATCTCCCTCTGGGTTACTTCCTAAAGTACATTCACCTTAACTTAGAATGAAGAAAAATCTTTCTCAAGTGCTCTGAGTTTATTATTTCCCTTTTCTAGACTCTCATCATTGCGTGAACCGA	PRDM1,GATA	110-123,159-169	5.65152	7.47143	6.57576	6.69912
CRS_DE_02093	chr9-11	AGGACCGGATCAACTCACACATGATCAGGTGGCGTATTGCTCAAGATGCTGGTATGCAATCAGTCTTTGCAAGAGTCAGATCATTCCTCTTCTGAGAGAAAGGCTTTCCATGTGCCCTAGAGAGCCTTCCAACTTTTCTGGGTTACTTCCTAAAGTACATTCACCTTAACTTATAAGAAAAGGAAATCTTTCTCAAGTGCTCTGAGTTTATTATTTCCCTTTTCTAGACTCTCATCATTGCGTGAACCGA	PRDM1,EOMES	71-82,110-123	5.65152	4.17143	9.63636	6.21239
CRS_DE_02094	chr9-11	AGGACCGGATCAACTCACACATGATCAGGTGGCGTATTGCTCAAGATGCTGGTATGCAATCAGTCTTTGCAAGAGTCAGATCATTTTATGTCCGCCAGAAAGGCTTTCCATGTGCCCTAGAGAGTCTTCCCCACTATTTGGGTTACTTCCTAAAGTACATTCACCTTAACTTAAAAGAGAAGATAATCTTTCTCAAGTGCTCTGAGTTTATTATTTCCCTTTTCTAGACTCTCATCATTGCGTGAACCGA	PRDM1,EOMES,GATA	71-82,110-123,159-169	6.40909	4.17143	9.19697	6.68142
CRS_DE_02095	chr9-11	AGGACCGGATCAACTGACGCATATCTTTGCACTTTTTTTGGTAGTGGGAAGCGTAAGGACGTGTGTTTACAAATACACTAGTTCATTATATCCACTAGCTACCACGCTAACGTTAGGTGCTATATTATTCTCATGTTATATGATTGGGGACCGATTTCTGTCGCCGCCCTCATGGACACGATTATCCCTCGTACTTTATTTCTATTACCTAACAATTACACCAATAGACGTACACCATTGCGTGAACCGA	Scramble	1-220	4.01515	8.07143	6.81818	4.27434
CRS_DE_02096	chr11-24	AGGACCGGATCAACTCCACATGAGTTCACATTATCCCTGAATGACAATTCTCTAAGTTAAGTGATCTGCCTCTGCTGTTCTCCCTCCAGCCTTATCTACCACTCTCCTCACACTCCTCTCACTTTCTGCTTGTATAGATGAGTCATCTCCACCTGACTTACCTGGTCTTTTGCAATTGCTTAGACACACCAATTTGTTTCTGCCTCAGGGCTTTTCTGCTTCTGCCTGCAATGCTCATTGCGTGAACCGA	WT	NA	14.0606	11.8857	8.45455	4.99115
CRS_DE_02097	chr11-24	AGGACCGGATCAACTCCACATGAGTTCACATTATCCCTGAATGACAATTCTCTAAGTTAAGTGATCTGCCTCTGCTGTTCTCCCTCCACTCGTCATACTCACTCTCCTCACACTCCTCTCACTTTCTGCTTGTATAGATGAGTCATCTCCACCTGACTTACCTGGTCTTTTGCAATTGCTTAGACACACCAATTTGTTTCTGCCTCAGGGCTTTTCTGCTTCTGCCTGCAATGCTCATTGCGTGAACCGA	GATA	74-84	14.0606	11.8857	7	4.99115
CRS_DE_02098	chr11-24	AGGACCGGATCAACTCCACATGAGTTCACATTATCCCTGAATGACAATTCTCTAAGTTAAGTGATCTGCCTCTGCTGTTCTCCCTCCAGCCTTATCTACCACTCTCCTCACATTTCCTCCCCTTACTGCTTGTATAGATGAGTCATCTCCACCTGACTTACCTGGTCTTTTGCAATTGCTTAGACACACCAATTTGTTTCTGCCTCAGGGCTTTTCTGCTTCTGCCTGCAATGCTCATTGCGTGAACCGA	PRDM1	98-111	4.09091	7.74286	8.45455	4.99115
CRS_DE_02099	chr11-24	AGGACCGGATCAACTCCACATGAGTTCACATTATCCCTGAATGACAATTCTCTAAGTTAAGTGATCTGCCTCTGCTGTTCTCCCTCCACATTACCCTGTCACTCTCCTCACATTCTCTACCCCCTTTGCTTGTATAGATGAGTCATCTCCACCTGACTTACCTGGTCTTTTGCAATTGCTTAGACACACCAATTTGTTTCTGCCTCAGGGCTTTTCTGCTTCTGCCTGCAATGCTCATTGCGTGAACCGA	PRDM1,GATA	74-84,98-111	8.42424	7.17143	7	4.99115
CRS_DE_02100	chr11-24	AGGACCGGATCAACTAACCCAGAGTTGGATTTTTCTACAATATAGCTTATTTCCCAACATCTCAGCCCTCTTTATGCTCACATGCTTGAAGTGTATGTAGACTCCTGCACCCGTCTCCTCCGTCTCGATTCACTCTATCTTCGTCTCTACTCCTCCTCCAGTTCTTGCTGTTCAGCTTTAAACCTTATGTCGTTTTGCTCCACGCTTCGTCACACCATCTTGAGATGTAGCCCTACATTGCGTGAACCGA	Scramble	1-220	-0.712121	7.6	8.34848	5.02655
CRS_DE_02101	chr1-52	AGGACCGGATCAACTTCACATCACTGGCATAAAGCAAATCAGAGAGCAGTAATAAATGTCAGAGCTGTAACAGCAAAGGCAGCAGCTAGGTTCCTTCACTGCCCACCCCCAACCCCAACCACCACACACTTAAAAGTGAAATACCTAGCTGTTATCTTGGTGCCTGCAGAGCCTCCCCATTGTAGATTCAATAATACAAGAGGCTTCTTATCAGCAGCTGGGGTGACTGATTGGACATTGCGTGAACCGA	WT	NA	6.75758	8.02857	11.697	10.1239
CRS_DE_02102	chr1-52	AGGACCGGATCAACTTCACATCACTGGCATAAAGCAAATCAGAGAGCAGTAATAAATGTCAGAGCTGTAACAGCAAAGGCAGCAGCTAGGTTCCTTCACTGCCCACCCCCAACCCCAACCACCACACACTTAAAAGTGAAATACCTAGCTGTTATCTTGGTGCCTGCAGAGCCTCAGAATCTTCCGTTCAATAATACAAGAGGCTTCTTATCAGCAGCTGGGGTGACTGATTGGACATTGCGTGAACCGA	SOX17	161-171	6.75758	8.02857	11.697	5.84071
CRS_DE_02103	chr1-52	AGGACCGGATCAACTTCACATCACTGGCATAAAGCAAATCAGAGAGCAGTAATAAATGTCAGAGCTGTAACAGCAAAGGCAGCAGCTAGGTTCCTTCACTGCCCACCCCCAACCCCAACCACCACACACTTAAAAGTGAAATACCTAGCTGTTATCTTGGTGCCTGCAGAGCCTCCCCATTGTAGATTCAATAATACAAGAGGCCTTCAGTTATCAGCTGGGGTGACTGATTGGACATTGCGTGAACCGA	GATA	190-200	6.75758	6.25714	10.4848	10.1239
CRS_DE_02104	chr1-52	AGGACCGGATCAACTTCACATCACTGGCATAAAGCAAATCAGAGAGCAGTAATAAATGTCAGAGCTGTAACAGCAAAGGCAGCAGCTAGGTTCCTTCACTGCCCACCCCCAACCCCAACCACCACACACTTAAAAGTGAAATACCTAGCTGTTATCTTGGTGCCTGCAGAGCCTCGTACCTCTAGATTCAATAATACAAGAGGCGTTCTCTCTAAAGCTGGGGTGACTGATTGGACATTGCGTGAACCGA	GATA,SOX17	161-171,190-200	6.75758	4.67143	10.4848	5.84071
CRS_DE_02105	chr1-52	AGGACCGGATCAACTTCACATCACTGGCATAAAGCAAATCAGAGAGCAGTAATAAATGTCAGAGCTGTAACAGCAAAGGCAGCAGCTAGGTTCCTTCACTGCCCACCCCCAACCCCAACCACCACACACTTAAAAGTGAAATACCTAGCTGTTATCTTGGTGCCTGCAGAGCCTCCCCATTGTAGATTCAATAATACAAGAGGCTTCAGTAGTATTCCCGGGGTGACTGATTGGACATTGCGTGAACCGA	EOMES	193-204	6.75758	4.67143	10.4848	10.1239
CRS_DE_02106	chr1-52	AGGACCGGATCAACTTCACATCACTGGCATAAAGCAAATCAGAGAGCAGTAATAAATGTCAGAGCTGTAACAGCAAAGGCAGCAGCTAGGTTCCTTCACTGCCCACCCCCAACCCCAACCACCACACACTTAAAAGTGAAATACCTAGCTGTTATCTTGGTGCCTGCAGAGCCTCTACGTGTACACTTCAATAATACAAGAGGCTTCTTTCGTCACAAGGGGGTGACTGATTGGACATTGCGTGAACCGA	EOMES,SOX17	161-171,193-204	6.75758	6.61429	10.4848	5.84071
CRS_DE_02107	chr1-52	AGGACCGGATCAACTTCACATCACTGGCATAAAGCAAATCAGAGAGCAGTAATAAATGTCAGAGCTGTAACAGCAAAGGCAGCAGCTAGGTTCCTTCACTGCCCACCCCCAACCCCAACCACCACACACTTAAAAGTGAAATACCTAGCTGTTATCTTGGTGCCTGCAGAGCCTCCCCATTGTAGATTCAATAATACAAGAGGCATAGCTTTGCTCTCAGGGGTGACTGATTGGACATTGCGTGAACCGA	EOMES,GATA	190-200,193-204	6.75758	4.67143	10.4848	10.1239
CRS_DE_02108	chr1-52	AGGACCGGATCAACTTCACATCACTGGCATAAAGCAAATCAGAGAGCAGTAATAAATGTCAGAGCTGTAACAGCAAAGGCAGCAGCTAGGTTCCTTCACTGCCCACCCCCAACCCCAACCACCACACACTTAAAAGTGAAATACCTAGCTGTTATCTTGGTGCCTGCAGAGCCTCTGCTCAATCGATTCAATAATACAAGAGGCACATAGTTCCTCGTTGGGGTGACTGATTGGACATTGCGTGAACCGA	EOMES,GATA,SOX17	161-171,190-200,193-204	6.75758	4.67143	10.4848	5.84071
CRS_DE_02109	chr1-52	AGGACCGGATCAACTTCACATCACTGGCATAAAGCAAATCAGAGAGCAGTAATAAATGTCAGAGCTGTAACAGCAAAGGCAGCAGCTAGGTTCCTTCACTGCCCACCCCCAACCCCAACCACCACACACTTACGAGACTATAAAATAGCTGTTATCTTGGTGCCTGCAGAGCCTCCCCATTGTAGATTCAATAATACAAGAGGCTTCTTATCAGCAGCTGGGGTGACTGATTGGACATTGCGTGAACCGA	PRDM1	117-130	4.31818	8.02857	11.697	10.1239
CRS_DE_02110	chr1-52	AGGACCGGATCAACTTCACATCACTGGCATAAAGCAAATCAGAGAGCAGTAATAAATGTCAGAGCTGTAACAGCAAAGGCAGCAGCTAGGTTCCTTCACTGCCCACCCCCAACCCCAACCACCACACACTTACGAAAAGTTAAACTAGCTGTTATCTTGGTGCCTGCAGAGCCTCATCCATAGGTCTTCAATAATACAAGAGGCTTCTTATCAGCAGCTGGGGTGACTGATTGGACATTGCGTGAACCGA	PRDM1,SOX17	117-130,161-171	4.31818	8.02857	11.697	5.84071
CRS_DE_02111	chr1-52	AGGACCGGATCAACTTCACATCACTGGCATAAAGCAAATCAGAGAGCAGTAATAAATGTCAGAGCTGTAACAGCAAAGGCAGCAGCTAGGTTCCTTCACTGCCCACCCCCAACCCCAACCACCACACACTTTAATCGAAACAGAATAGCTGTTATCTTGGTGCCTGCAGAGCCTCCCCATTGTAGATTCAATAATACAAGAGGCTTCCTTACTAGAGCTGGGGTGACTGATTGGACATTGCGTGAACCGA	PRDM1,GATA	117-130,190-200	4.31818	5.82857	10.4848	10.1239
CRS_DE_02112	chr1-52	AGGACCGGATCAACTTCACATCACTGGCATAAAGCAAATCAGAGAGCAGTAATAAATGTCAGAGCTGTAACAGCAAAGGCAGCAGCTAGGTTCCTTCACTGCCCACCCCCAACCCCAACCACCACACACTTAAATATACGAAGACTAGCTGTTATCTTGGTGCCTGCAGAGCCTCGTGAACCTATCTTCAATAATACAAGAGGCCTATCAGTCTTAGCTGGGGTGACTGATTGGACATTGCGTGAACCGA	PRDM1,GATA,SOX17	117-130,161-171,190-200	4.31818	4.67143	10.4848	5.84071
CRS_DE_02113	chr1-52	AGGACCGGATCAACTTCACATCACTGGCATAAAGCAAATCAGAGAGCAGTAATAAATGTCAGAGCTGTAACAGCAAAGGCAGCAGCTAGGTTCCTTCACTGCCCACCCCCAACCCCAACCACCACACACTTAAAGATACGTACAATAGCTGTTATCTTGGTGCCTGCAGAGCCTCCCCATTGTAGATTCAATAATACAAGAGGCTTCGCTCATATAGCTGGGGTGACTGATTGGACATTGCGTGAACCGA	PRDM1,EOMES	117-130,193-204	4.31818	5.82857	10.4848	10.1239
CRS_DE_02114	chr1-52	AGGACCGGATCAACTTCACATCACTGGCATAAAGCAAATCAGAGAGCAGTAATAAATGTCAGAGCTGTAACAGCAAAGGCAGCAGCTAGGTTCCTTCACTGCCCACCCCCAACCCCAACCACCACACACTTTAAGAACAAGCTAATAGCTGTTATCTTGGTGCCTGCAGAGCCTCGTACAGATCTCTTCAATAATACAAGAGGCTTCCTTCAACGTTGAGGGGTGACTGATTGGACATTGCGTGAACCGA	PRDM1,EOMES,SOX17	117-130,161-171,193-204	4.31818	5.82857	10.4848	5.84071
CRS_DE_02115	chr1-52	AGGACCGGATCAACTTCACATCACTGGCATAAAGCAAATCAGAGAGCAGTAATAAATGTCAGAGCTGTAACAGCAAAGGCAGCAGCTAGGTTCCTTCACTGCCCACCCCCAACCCCAACCACCACACACTTGATCCAAATGAAAATAGCTGTTATCTTGGTGCCTGCAGAGCCTCCCCATTGTAGATTCAATAATACAAGAGGCTACCTCTGCTAATTGGGGGTGACTGATTGGACATTGCGTGAACCGA	PRDM1,EOMES,GATA	117-130,190-200,193-204	5.01515	7	10.4848	10.1239
CRS_DE_02116	chr1-52	AGGACCGGATCAACTTCACATCACTGGCATAAAGCAAATCAGAGAGCAGTAATAAATGTCAGAGCTGTAACAGCAAAGGCAGCAGCTAGGTTCCTTCACTGCCCACCCCCAACCCCAACCACCACACACTTAAAAAGTACGCATATAGCTGTTATCTTGGTGCCTGCAGAGCCTCAGGATCCCTTATTCAATAATACAAGAGGCCATATTATTGCCCTGGGGGTGACTGATTGGACATTGCGTGAACCGA	PRDM1,EOMES,GATA,SOX17	117-130,161-171,190-200,193-204	4.31818	4.95714	10.4848	5.84071
CRS_DE_02117	chr1-52	AGGACCGGATCAACTATCACACACTACGTTTTCTGACGCCATTATACATGGGTAAATAGATCGTAAAGTGCCCTGTGCCGGCCTACGTCAACCGTACACGTCTTCCAATACCGAGAGATTCAGATAGAAATCTAACCCAACAAGATGGTCGTCGTCTAAACGGCCCGACCGATGCGTTAAATCCAAGAACGTGAAGATGTACACGCGAAGCTAGACGTAGCCAATCATATCCTACCATTGCGTGAACCGA	Scramble	1-220	-0.393939	3.11429	9.51515	8.34513
CRS_DE_02118	chr2-46	AGGACCGGATCAACTGGATTAATTTAACAACAGGTTTGTGGATTCTTGGGTGAATGAGTCTGCCTTAAGTGAAAAAGGCAATTTAAGAGCATTATTGCCAGTGAAAGTCCTGTTATCAAACTTGATTTGGTTTTCATCAGCTTTCTTTTGGAGGAAAAGATAAAAGACAATTGGTGCTCACAGTTTCTGACTAGAAAAGGAATAATTGAATAGCTGAACCCTTGTCTCCCACAGTCATTGCGTGAACCGA	WT	NA	12.5758	8.72857	12.7727	8.11504
CRS_DE_02119	chr2-46	AGGACCGGATCAACTGGATTAATTTAACAACAGGTTTGTGGATTCTTGGGTGAATGAGTCTGCCTTAAGTGAAAAAGGCAATTTAAGAGCATTATTGCCAGTGAAAGTCCTGTTATCAAACTTGATTTGGTTTTCATCAGCTTTCTTTTGGAGGAAAAGATAATAATGACGAGATGCTCACAGTTTCTGACTAGAAAAGGAATAATTGAATAGCTGAACCCTTGTCTCCCACAGTCATTGCGTGAACCGA	SOX17	149-159	12.5758	8.72857	10.5	5.60177
CRS_DE_02120	chr2-46	AGGACCGGATCAACTGGATTAATTTAACAACAGGTTTGTGGATTCTTGGGTGAATGAGTCTGCCTTAAGTGAAAAAGGCAATTTAAGAGCATTATTGCCAGTGAAAGTCCTGTTATCAAACTTGATTTGGTTTTCATCAGCTTTCTTTTGGAGGAAAGAAAAGATAACAATTGGTGCTCACAGTTTCTGACTAGAAAAGGAATAATTGAATAGCTGAACCCTTGTCTCCCACAGTCATTGCGTGAACCGA	GATA	141-151	12.5758	8.72857	13.197	7.10619
CRS_DE_02121	chr2-46	AGGACCGGATCAACTGGATTAATTTAACAACAGGTTTGTGGATTCTTGGGTGAATGAGTCTGCCTTAAGTGAAAAAGGCAATTTAAGAGCATTATTGCCAGTGAAAGTCCTGTTATCAAACTTGATTTGGTTTTCATCAGCTTTCTTTTGGAGGAGAAAAAAATTAGATCAGGATGCTCACAGTTTCTGACTAGAAAAGGAATAATTGAATAGCTGAACCCTTGTCTCCCACAGTCATTGCGTGAACCGA	GATA,SOX17	141-151,149-159	12.5758	8.72857	10.3485	5.60177
CRS_DE_02122	chr2-46	AGGACCGGATCAACTGGATTAATTTAACAACAGGTTTGTGGATTCTTGGGTGAATGAGTCTGCCTTAAGTGAAAAAGGCAATTTAAGAGCATTATTGCCAGTGAAAGTCCTGTTATCAAACTTGATTTGGTTTTCATCAGCTTTCTTTTGGAGGAAAAGATAAAAGACAATTGGTGAATTCTTTCCGCGACTAGAAAAGGAATAATTGAATAGCTGAACCCTTGTCTCCCACAGTCATTGCGTGAACCGA	EOMES	162-173	12.5758	6.2	12.7727	8.11504
CRS_DE_02123	chr2-46	AGGACCGGATCAACTGGATTAATTTAACAACAGGTTTGTGGATTCTTGGGTGAATGAGTCTGCCTTAAGTGAAAAAGGCAATTTAAGAGCATTATTGCCAGTGAAAGTCCTGTTATCAAACTTGATTTGGTTTTCATCAGCTTTCTTTTGGAGGAAAAGATAAAAGGAATTCGATGCTCTTAACCTGTGACTAGAAAAGGAATAATTGAATAGCTGAACCCTTGTCTCCCACAGTCATTGCGTGAACCGA	EOMES,SOX17	149-159,162-173	12.5758	6.2	12.7727	5.60177
CRS_DE_02124	chr2-46	AGGACCGGATCAACTGGATTAATTTAACAACAGGTTTGTGGATTCTTGGGTGAATGAGTCTGCCTTAAGTGAAAAAGGCAATTTAAGAGCATTATTGCCAGTGAAAGTCCTGTTATCAAACTTGATTTGGTTTTCATCAGCTTTCTTTTGGAGGAAGATGAAAAAAACAATTGGTGTCCACTATTTCGGACTAGAAAAGGAATAATTGAATAGCTGAACCCTTGTCTCCCACAGTCATTGCGTGAACCGA	EOMES,GATA	141-151,162-173	12.5758	6.2	8.77273	9.55752
CRS_DE_02125	chr2-46	AGGACCGGATCAACTGGATTAATTTAACAACAGGTTTGTGGATTCTTGGGTGAATGAGTCTGCCTTAAGTGAAAAAGGCAATTTAAGAGCATTATTGCCAGTGAAAGTCCTGTTATCAAACTTGATTTGGTTTTCATCAGCTTTCTTTTGGAGGAAGAAAATAGTAAAATCAGGTGCATTTTCACCGTGACTAGAAAAGGAATAATTGAATAGCTGAACCCTTGTCTCCCACAGTCATTGCGTGAACCGA	EOMES,GATA,SOX17	141-151,149-159,162-173	12.5758	6.2	7.45455	7.09735
CRS_DE_02126	chr2-46	AGGACCGGATCAACTGGATTAATTTAACAACAGGTTTGTGGATTCTTGGGTGAATGAGTCTGCCTTAAGTGAAAAAGGCAATTTAAGAGCATTATTCCGCGATGAATAGCTGTTATCAAACTTGATTTGGTTTTCATCAGCTTTCTTTTGGAGGAAAAGATAAAAGACAATTGGTGCTCACAGTTTCTGACTAGAAAAGGAATAATTGAATAGCTGAACCCTTGTCTCCCACAGTCATTGCGTGAACCGA	PRDM1	82-95	6.43939	8.72857	12.7727	8.11504
CRS_DE_02127	chr2-46	AGGACCGGATCAACTGGATTAATTTAACAACAGGTTTGTGGATTCTTGGGTGAATGAGTCTGCCTTAAGTGAAAAAGGCAATTTAAGAGCATTATTGGCGGCATTACCAATGTTATCAAACTTGATTTGGTTTTCATCAGCTTTCTTTTGGAGGAAAAGATAAGAGCATTAGAATGCTCACAGTTTCTGACTAGAAAAGGAATAATTGAATAGCTGAACCCTTGTCTCCCACAGTCATTGCGTGAACCGA	PRDM1,SOX17	82-95,149-159	6.43939	8.72857	13.3485	5.60177
CRS_DE_02128	chr2-46	AGGACCGGATCAACTGGATTAATTTAACAACAGGTTTGTGGATTCTTGGGTGAATGAGTCTGCCTTAAGTGAAAAAGGCAATTTAAGAGCATTATTGCGTCAGGAACATCTGTTATCAAACTTGATTTGGTTTTCATCAGCTTTCTTTTGGAGGAAAAGAAAGATAACAATTGGTGCTCACAGTTTCTGACTAGAAAAGGAATAATTGAATAGCTGAACCCTTGTCTCCCACAGTCATTGCGTGAACCGA	PRDM1,GATA	82-95,141-151	9.84848	8.72857	13.197	7.10619
CRS_DE_02129	chr2-46	AGGACCGGATCAACTGGATTAATTTAACAACAGGTTTGTGGATTCTTGGGTGAATGAGTCTGCCTTAAGTGAAAAAGGCAATTTAAGAGCATTATTCGCCTATGGAACGATGTTATCAAACTTGATTTGGTTTTCATCAGCTTTCTTTTGGAGGAAAGGTAAATACGAAATGAATGCTCACAGTTTCTGACTAGAAAAGGAATAATTGAATAGCTGAACCCTTGTCTCCCACAGTCATTGCGTGAACCGA	PRDM1,GATA,SOX17	82-95,141-151,149-159	6.43939	8.72857	7.43939	5.60177
CRS_DE_02130	chr2-46	AGGACCGGATCAACTGGATTAATTTAACAACAGGTTTGTGGATTCTTGGGTGAATGAGTCTGCCTTAAGTGAAAAAGGCAATTTAAGAGCATTATTGCGACACTACGATGTGTTATCAAACTTGATTTGGTTTTCATCAGCTTTCTTTTGGAGGAAAAGATAAAAGACAATTGGTGTCCATTCTCGTAGACTAGAAAAGGAATAATTGAATAGCTGAACCCTTGTCTCCCACAGTCATTGCGTGAACCGA	PRDM1,EOMES	82-95,162-173	6.43939	6.2	12.7727	8.11504
CRS_DE_02131	chr2-46	AGGACCGGATCAACTGGATTAATTTAACAACAGGTTTGTGGATTCTTGGGTGAATGAGTCTGCCTTAAGTGAAAAAGGCAATTTAAGAGCATTATTGAGCTCACCAGTGATGTTATCAAACTTGATTTGGTTTTCATCAGCTTTCTTTTGGAGGAAAAGATAACGGAATAATGATGACCTTCTCATTGGACTAGAAAAGGAATAATTGAATAGCTGAACCCTTGTCTCCCACAGTCATTGCGTGAACCGA	PRDM1,EOMES,SOX17	82-95,149-159,162-173	6.43939	6.2	11.6364	5.60177
CRS_DE_02132	chr2-46	AGGACCGGATCAACTGGATTAATTTAACAACAGGTTTGTGGATTCTTGGGTGAATGAGTCTGCCTTAAGTGAAAAAGGCAATTTAAGAGCATTATTTGGGCACCCAAGTATGTTATCAAACTTGATTTGGTTTTCATCAGCTTTCTTTTGGAGGATAAAAAGAAGAACAATTGGTGTACTTACTCCGTGACTAGAAAAGGAATAATTGAATAGCTGAACCCTTGTCTCCCACAGTCATTGCGTGAACCGA	PRDM1,EOMES,GATA	82-95,141-151,162-173	6.43939	6.2	7.43939	9.35398
CRS_DE_02133	chr2-46	AGGACCGGATCAACTGGATTAATTTAACAACAGGTTTGTGGATTCTTGGGTGAATGAGTCTGCCTTAAGTGAAAAAGGCAATTTAAGAGCATTATTGAACCCCGATGTGATGTTATCAAACTTGATTTGGTTTTCATCAGCTTTCTTTTGGAGGAGATAAAAAAAAAGCATTGGTGGCACTTTCTATCGACTAGAAAAGGAATAATTGAATAGCTGAACCCTTGTCTCCCACAGTCATTGCGTGAACCGA	PRDM1,EOMES,GATA,SOX17	82-95,141-151,149-159,162-173	6.43939	8.91429	12.803	7.46018
CRS_DE_02134	chr2-46	AGGACCGGATCAACTAATGAAGTACGAAGGGTACGAATTATTTGGTCTTTATATGAAACGTCTTGGATTCCAGATGTGATTAGCCTGTGTTTTAAAAAGTTCAGCTATGTTCAATGCTAAGTGGTCTTCCAAACAACGCATCTTATATTGAAAGTTCATTACGTTAAGGCAACAGCCATGTGTTGTCCATGCAAGCAAAAGTGGTCAGAATTGATAGCTGGAGGTCATTATAAATCATTGCGTGAACCGA	Scramble	1-220	10.5	5.15714	2.56061	6.53982
CRS_DE_02135	chr15-13	AGGACCGGATCAACTTAGGGCCACAAAGGAAACTCTTATCCTTCATCAAACCCAGCTCTGAACAGTGAGTTTATGTGAGATATGTTGTCCCTTTGTTTGCTCCTGACAAGCGTAAAGAAACACTTTCACTGCTGATAATAATGGTTAATTTATCACATCCAGCCGAGGCTGACCTCTGGGCGTCCCAGCCCCTCCATCACCTTCACACCTGCTCAAGCTAATTGTTAGAGCCAAGCATTGCGTGAACCGA	WT	NA	14.3636	14.8429	8.13636	10.0265
CRS_DE_02136	chr15-13	AGGACCGGATCAACTTAGGGCCACAAAGGAAACTCTTATCCTTCATCAAACCCAGCTCTGAACAGTGAGTTTATGTGAGATATGTTGTGTGCTTCTTTCCTCCTGACAAGCGTAAAGAAACACTTTCACTGCTGATAATAATGGTTAATTTATCACATCCAGCCGAGGCTGACCTCTGGGCGTCCCAGCCCCTCCATCACCTTCACACCTGCTCAAGCTAATTGTTAGAGCCAAGCATTGCGTGAACCGA	SOX17	74-84	14.3636	14.8429	8.13636	8.34513
CRS_DE_02137	chr15-13	AGGACCGGATCAACTTAGGGCCACAAAGGAAACTCTTATCCTTCATCAAACCCAGCTCTGAACAGTGAGTTTATGTGAGATATGTTGTCCCTTTGTTTGCTCCTGACAAGCGTAAAGAAACACTTTCACTTAATAAAGGCTTGGTTAATTTATCACATCCAGCCGAGGCTGACCTCTGGGCGTCCCAGCCCCTCCATCACCTTCACACCTGCTCAAGCTAATTGTTAGAGCCAAGCATTGCGTGAACCGA	GATA	116-126	12.2879	14.8429	7.04545	10.0265
CRS_DE_02138	chr15-13	AGGACCGGATCAACTTAGGGCCACAAAGGAAACTCTTATCCTTCATCAAACCCAGCTCTGAACAGTGAGTTTATGTGAGATATGTTGTTTGTTTTCCGCCTCCTGACAAGCGTAAAGAAACACTTTCACTATACGTGAAATTGGTTAATTTATCACATCCAGCCGAGGCTGACCTCTGGGCGTCCCAGCCCCTCCATCACCTTCACACCTGCTCAAGCTAATTGTTAGAGCCAAGCATTGCGTGAACCGA	GATA,SOX17	74-84,116-126	11.9394	14.8429	7.04545	8.34513
CRS_DE_02139	chr15-13	AGGACCGGATCAACTTAGGGCCACAAAGGAAACTCTTATCCTTCATCAAACCCAGCTCTGAACAGTGAGTTTATGTGAGATATGTTGTCCCTTTGTTTGCTCCTGACAAGCGTAAAGAAACACTTTCACTGCTGATAATAATGGTTAATTTATCACATCCAGCCGAGGCTGACCTCTGGGCGTCCCAGCCCCTCCATCACCCCTTCCCTAGTACAAGCTAATTGTTAGAGCCAAGCATTGCGTGAACCGA	EOMES	187-198	14.3636	10.3714	8.13636	10.0265
CRS_DE_02140	chr15-13	AGGACCGGATCAACTTAGGGCCACAAAGGAAACTCTTATCCTTCATCAAACCCAGCTCTGAACAGTGAGTTTATGTGAGATATGTTGTTTCTTCGTGTCCTCCTGACAAGCGTAAAGAAACACTTTCACTGCTGATAATAATGGTTAATTTATCACATCCAGCCGAGGCTGACCTCTGGGCGTCCCAGCCCCTCCATCACCTCTCCCTAGACTCAAGCTAATTGTTAGAGCCAAGCATTGCGTGAACCGA	EOMES,SOX17	74-84,187-198	14.3636	10.3714	8.13636	8.34513
CRS_DE_02141	chr15-13	AGGACCGGATCAACTTAGGGCCACAAAGGAAACTCTTATCCTTCATCAAACCCAGCTCTGAACAGTGAGTTTATGTGAGATATGTTGTCCCTTTGTTTGCTCCTGACAAGCGTAAAGAAACACTTTCACTGAGTTAAACATTGGTTAATTTATCACATCCAGCCGAGGCTGACCTCTGGGCGTCCCAGCCCCTCCATCACCTTCTTCCAGCCACAAGCTAATTGTTAGAGCCAAGCATTGCGTGAACCGA	EOMES,GATA	116-126,187-198	9.42424	10.3714	7.04545	10.0265
CRS_DE_02142	chr15-13	AGGACCGGATCAACTTAGGGCCACAAAGGAAACTCTTATCCTTCATCAAACCCAGCTCTGAACAGTGAGTTTATGTGAGATATGTTGTTTGCTTGCTTCCTCCTGACAAGCGTAAAGAAACACTTTCACTAAAATTGAGTCTGGTTAATTTATCACATCCAGCCGAGGCTGACCTCTGGGCGTCCCAGCCCCTCCATCACCTATCTTCCCCGACAAGCTAATTGTTAGAGCCAAGCATTGCGTGAACCGA	EOMES,GATA,SOX17	74-84,116-126,187-198	8.27273	10.3714	7.04545	8.34513
CRS_DE_02143	chr15-13	AGGACCGGATCAACTTAGGGCCACAAAGGAAACTCTTATCCTTCATCAAACCCAGCTCTGAACAGTGAGTTTATGTGAGATATGTTGTCCCTTTGTTTGCTCCTGACAAGCGTAAAGAATTCATTACTGCCACGATAATAATGGTTAATTTATCACATCCAGCCGAGGCTGACCTCTGGGCGTCCCAGCCCCTCCATCACCTTCACACCTGCTCAAGCTAATTGTTAGAGCCAAGCATTGCGTGAACCGA	PRDM1	105-118	5.36364	14.8429	7.04545	10.0265
CRS_DE_02144	chr15-13	AGGACCGGATCAACTTAGGGCCACAAAGGAAACTCTTATCCTTCATCAAACCCAGCTCTGAACAGTGAGTTTATGTGAGATATGTTGTCTCGTTTGCTTCTCCTGACAAGCGTAAAGAACCACTTACGTTACTGATAATAATGGTTAATTTATCACATCCAGCCGAGGCTGACCTCTGGGCGTCCCAGCCCCTCCATCACCTTCACACCTGCTCAAGCTAATTGTTAGAGCCAAGCATTGCGTGAACCGA	PRDM1,SOX17	74-84,105-118	5.36364	14.8429	8.68182	8.34513
CRS_DE_02145	chr15-13	AGGACCGGATCAACTTAGGGCCACAAAGGAAACTCTTATCCTTCATCAAACCCAGCTCTGAACAGTGAGTTTATGTGAGATATGTTGTCCCTTTGTTTGCTCCTGACAAGCGTAAAGAAATCCTCATCACAAGATGTTTAATGGTTAATTTATCACATCCAGCCGAGGCTGACCTCTGGGCGTCCCAGCCCCTCCATCACCTTCACACCTGCTCAAGCTAATTGTTAGAGCCAAGCATTGCGTGAACCGA	PRDM1,GATA	105-118,116-126	5.36364	14.8429	7.04545	10.0265
CRS_DE_02146	chr15-13	AGGACCGGATCAACTTAGGGCCACAAAGGAAACTCTTATCCTTCATCAAACCCAGCTCTGAACAGTGAGTTTATGTGAGATATGTTGTTGTTCTCCTTGCTCCTGACAAGCGTAAAGAAATTCCCGTTCATAGAATACATATGGTTAATTTATCACATCCAGCCGAGGCTGACCTCTGGGCGTCCCAGCCCCTCCATCACCTTCACACCTGCTCAAGCTAATTGTTAGAGCCAAGCATTGCGTGAACCGA	PRDM1,GATA,SOX17	74-84,105-118,116-126	5.36364	14.8429	7.04545	8.34513
CRS_DE_02147	chr15-13	AGGACCGGATCAACTTAGGGCCACAAAGGAAACTCTTATCCTTCATCAAACCCAGCTCTGAACAGTGAGTTTATGTGAGATATGTTGTCCCTTTGTTTGCTCCTGACAAGCGTAAAGAACAGTTCCATTCACTGATAATAATGGTTAATTTATCACATCCAGCCGAGGCTGACCTCTGGGCGTCCCAGCCCCTCCATCACCTCATCCCTTCGACAAGCTAATTGTTAGAGCCAAGCATTGCGTGAACCGA	PRDM1,EOMES	105-118,187-198	5.36364	10.3714	8.68182	10.0265
CRS_DE_02148	chr15-13	AGGACCGGATCAACTTAGGGCCACAAAGGAAACTCTTATCCTTCATCAAACCCAGCTCTGAACAGTGAGTTTATGTGAGATATGTTGTCCTCTTTTGTGCTCCTGACAAGCGTAAAGAAATAATTCCTGCTCCGATAATAATGGTTAATTTATCACATCCAGCCGAGGCTGACCTCTGGGCGTCCCAGCCCCTCCATCACCTCACTCATGTCCCAAGCTAATTGTTAGAGCCAAGCATTGCGTGAACCGA	PRDM1,EOMES,SOX17	74-84,105-118,187-198	5.36364	10.3714	7.04545	8.34513
CRS_DE_02149	chr15-13	AGGACCGGATCAACTTAGGGCCACAAAGGAAACTCTTATCCTTCATCAAACCCAGCTCTGAACAGTGAGTTTATGTGAGATATGTTGTCCCTTTGTTTGCTCCTGACAAGCGTAAAGAAAGTACTTCTCTATATCAGCAAATGGTTAATTTATCACATCCAGCCGAGGCTGACCTCTGGGCGTCCCAGCCCCTCCATCACCCTCCTAAGCCTTCAAGCTAATTGTTAGAGCCAAGCATTGCGTGAACCGA	PRDM1,EOMES,GATA	105-118,116-126,187-198	5.60606	10.3714	7.04545	10.0265
CRS_DE_02150	chr15-13	AGGACCGGATCAACTTAGGGCCACAAAGGAAACTCTTATCCTTCATCAAACCCAGCTCTGAACAGTGAGTTTATGTGAGATATGTTGTTTCGTGTCTCTCTCCTGACAAGCGTAAAGAACCGTACATACTATAATTACAGTTGGTTAATTTATCACATCCAGCCGAGGCTGACCTCTGGGCGTCCCAGCCCCTCCATCACCCCGCTCTAACTTCAAGCTAATTGTTAGAGCCAAGCATTGCGTGAACCGA	PRDM1,EOMES,GATA,SOX17	74-84,105-118,116-126,187-198	5.36364	10.3714	7.04545	8.34513
CRS_DE_02151	chr15-13	AGGACCGGATCAACTAGGTTGCCAAACCTCTTATATCGTCACCATTTCAGATCTGGAATGGCCTATTTTGTTATAAACCGACGGTCGTGTGTTCGTTGGGTGGCTAACTAATTGCGTACCATTCTCAAAAAAGGCACCGTCACTGCGTTATCAAGTAACCATCATCACCTACATAAAGAGGATATACATTCCTGTCGACCCCACCAGCCTCGCCGGGTCACACTACATACTTAGCCATTGCGTGAACCGA	Scramble	1-220	-0.0454545	7.81429	4.24242	9.71681
CRS_DE_02152	chr1-57	AGGACCGGATCAACTTGCAGAACAATGTTAATTCCTTTTCAATGTATGTTACCAGCTGAAGCACACTGGCTTTTTGTTGTTGTGGTTTTCTGTTGGTTTGTTTTGCAGCAGCTTCTCTGTGCTATCTTTCAGACTTTCTCTTTTTGCCTCACCCACAGTGTCACCTGCCAGATTACATCAGCCCTCTGGAATGTTAAGGAACCGGTTTTAGTTGTAGCTCTGGGTGTCTCAGAAGCATTGCGTGAACCGA	WT	NA	15.6212	9.24286	8.87879	7.81416
CRS_DE_02153	chr1-57	AGGACCGGATCAACTTGCAGAACAATGTTAATTCCTTTTCAATGTATGTTACCAGCTGAAGCACACTGGCTTTTTGTTGTTGTGGTTTGTTTCTGGTTTGTTTTGCAGCAGCTTCTCTGTGCTATCTTTCAGACTTTCTCTTTTTGCCTCACCCACAGTGTCACCTGCCAGATTACATCAGCCCTCTGGAATGTTAAGGAACCGGTTTTAGTTGTAGCTCTGGGTGTCTCAGAAGCATTGCGTGAACCGA	GATA	68-78	15.6212	9.24286	8.07576	7.81416
CRS_DE_02154	chr1-57	AGGACCGGATCAACTTGCAGAACAATGTTAATTCCTTTTCAATGTATGTTACCAGCTGAAGCACACTGGCTTTTTGTTGTTGTGGTTTTCTGTTGGTTTGTTTTGCAGCAGCTTCTCTGTGCTATCTTTCAGACTTTCTCTTTTTGCCTCACCCACACCAGCTTCGTGCAGATTACATCAGCCCTCTGGAATGTTAAGGAACCGGTTTTAGTTGTAGCTCTGGGTGTCTCAGAAGCATTGCGTGAACCGA	EOMES	143-154	15.6212	6.04286	8.87879	7.81416
CRS_DE_02155	chr1-57	AGGACCGGATCAACTTGCAGAACAATGTTAATTCCTTTTCAATGTATGTTACCAGCTGAAGCACACTGGCTTTTTGTTGTTGTTGTTGTCTTGTGGTTTGTTTTGCAGCAGCTTCTCTGTGCTATCTTTCAGACTTTCTCTTTTTGCCTCACCCACAGATCGCCCCTTGAGATTACATCAGCCCTCTGGAATGTTAAGGAACCGGTTTTAGTTGTAGCTCTGGGTGTCTCAGAAGCATTGCGTGAACCGA	EOMES,GATA	68-78,143-154	15.6212	5.64286	8.07576	7.81416
CRS_DE_02156	chr1-57	AGGACCGGATCAACTTGCAGAACAATGTTAATTCCTTTTCAATGTATGTTACCAGCTGAAGCACACTGGCTTTTTGTTGTTGTGGTTTTCTGTTGGTTTGTTTTGCAGCAGCTTCTCTGTGCTATCTTTCTTTCGTTTACTACTTGCCTCACCCACAGTGTCACCTGCCAGATTACATCAGCCCTCTGGAATGTTAAGGAACCGGTTTTAGTTGTAGCTCTGGGTGTCTCAGAAGCATTGCGTGAACCGA	PRDM1	116-129	5.48485	9.24286	8.87879	8.11504
CRS_DE_02157	chr1-57	AGGACCGGATCAACTTGCAGAACAATGTTAATTCCTTTTCAATGTATGTTACCAGCTGAAGCACACTGGCTTTTTGTTGTTGGTGGCTTTTTTTGGTTTGTTTTGCAGCAGCTTCTCTGTGCTATCTTTCCTTCACTTGATTTTTGCCTCACCCACAGTGTCACCTGCCAGATTACATCAGCCCTCTGGAATGTTAAGGAACCGGTTTTAGTTGTAGCTCTGGGTGTCTCAGAAGCATTGCGTGAACCGA	PRDM1,GATA	68-78,116-129	4.59091	9.24286	8.07576	7.81416
CRS_DE_02158	chr1-57	AGGACCGGATCAACTTGCAGAACAATGTTAATTCCTTTTCAATGTATGTTACCAGCTGAAGCACACTGGCTTTTTGTTGTTGTGGTTTTCTGTTGGTTTGTTTTGCAGCAGCTTCTCTGTGCTATCTTTCTCTACTTATTTTCGTGCCTCACCCACAATCCTGGCCGCTAGATTACATCAGCCCTCTGGAATGTTAAGGAACCGGTTTTAGTTGTAGCTCTGGGTGTCTCAGAAGCATTGCGTGAACCGA	PRDM1,EOMES	116-129,143-154	8.09091	4.84286	8.87879	8.11504
CRS_DE_02159	chr1-57	AGGACCGGATCAACTTGCAGAACAATGTTAATTCCTTTTCAATGTATGTTACCAGCTGAAGCACACTGGCTTTTTGTTGTTGTGTTGTTGCTTTGGTTTGTTTTGCAGCAGCTTCTCTGTGCTATCTTTCTCCATATGTTTTTCTGCCTCACCCACATGCCCGACTTGCAGATTACATCAGCCCTCTGGAATGTTAAGGAACCGGTTTTAGTTGTAGCTCTGGGTGTCTCAGAAGCATTGCGTGAACCGA	PRDM1,EOMES,GATA	68-78,116-129,143-154	4.13636	4.84286	8.62121	8.11504
CRS_DE_02160	chr1-57	AGGACCGGATCAACTTTGCTCCTATTTTTCGCCCTATTACCGGAATTCGCTGTTGATGGAACTGGTATATTCGTGCATACATTACATAACCGACCTTGTCAGGCGTGTGGTTCTTCACTCCAATATGTGGTTTAAGAATATTTTTCTCGGCGCGCTTTCTCTTGTGATTTTGTCCTTTTGGTTACTCACGTGTCGGAAACACCAGGTGCATGAGTTTCTAGCCTTGATTTGACTGCATTGCGTGAACCGA	Scramble	1-220	12.9545	2.81429	5.80303	9.0708
CRS_DE_02161	chr2-47	AGGACCGGATCAACTCCTATATTCCACTAGCAGAAGCTTACTTTTTTTTTTTCCCCCCTTGGGTAATTTTTTTTAATTGTCTAAGGGATTAACTGTCACCTCATTATCTTTGTTAATCACTTTCAGAGCTTTTCGCTATTGTTCATCACAGTAGTCAAGAGGATCACAAAGAAAGTGCTAAATCCTTATTTACAAAGAAAATTGATTCTCAGCTTTGCTTATATCTGCTATATATCATTGCGTGAACCGA	WT	NA	9.06061	12.5	9.65152	10.1593
CRS_DE_02162	chr2-47	AGGACCGGATCAACTCCTATATTCCACTAGCAGAAGCTTACTTTTTTTTTTTCCCCCCTTGGGTAATTTTTTTTAATTGTCTAAGGGATTAACTGTCACCTCATTATCTTTGTTAATCACTTTCAGAGCTTTTCCGCTTTTTAAGTCACAGTAGTCAAGAGGATCACAAAGAAAGTGCTAAATCCTTATTTACAAAGAAAATTGATTCTCAGCTTTGCTTATATCTGCTATATATCATTGCGTGAACCGA	SOX17	120-130	9.06061	12.5	9.65152	5.76106
CRS_DE_02163	chr2-47	AGGACCGGATCAACTCCTATATTCCACTAGCAGAAGCTTACTTTTTTTTTTTCCCCCCTTGGGTAATTTTTTTTAATTGTCTAAGGGATTAACTGTCACCTATTTTTACCTGTTAATCACTTTCAGAGCTTTTCGCTATTGTTCATCACAGTAGTCAAGAGGATCACAAAGAAAGTGCTAAATCCTTATTTACAAAGAAAATTGATTCTCAGCTTTGCTTATATCTGCTATATATCATTGCGTGAACCGA	GATA	86-96	9.06061	12.2714	7.71212	10.1593
CRS_DE_02164	chr2-47	AGGACCGGATCAACTCCTATATTCCACTAGCAGAAGCTTACTTTTTTTTTTTCCCCCCTTGGGTAATTTTTTTTAATTGTCTAAGGGATTAACTGTCACCCTTATTTTCTAGTTAATCACTTTCAGAGCTTTTCCAATTTGCGTTTCACAGTAGTCAAGAGGATCACAAAGAAAGTGCTAAATCCTTATTTACAAAGAAAATTGATTCTCAGCTTTGCTTATATCTGCTATATATCATTGCGTGAACCGA	GATA,SOX17	86-96,120-130	9.06061	12.2714	7.71212	5.76106
CRS_DE_02165	chr2-47	AGGACCGGATCAACTCCTATATTCCACTAGCAGAAGCTTACTTTTTTTTTTTCCCCCCTTGGGTAATTTTTTTTAATTGTCTAAGGGATTAATTATCTCGCACCTATCTTTGTTAATCACTTTCAGAGCTTTTCGCTATTGTTCATCACAGTAGTCAAGAGGATCACAAGAGAACTGAAATATCCTTATTTACAAAGAAAATTGATTCTCAGCTTTGCTTATATCTGCTATATATCATTGCGTGAACCGA	EOMES	78-89,155-166	9.01515	10.6286	7.71212	10.1593
CRS_DE_02166	chr2-47	AGGACCGGATCAACTCCTATATTCCACTAGCAGAAGCTTACTTTTTTTTTTTCCCCCCTTGGGTAATTTTTTTTAATTGTCTAAGGGATTAATTTCCCACACTGTATCTTTGTTAATCACTTTCAGAGCTTTTCCTATGTGTTACTCACAGTAGTCAAGAGGATCACAAAGGAGACATATAATCCTTATTTACAAAGAAAATTGATTCTCAGCTTTGCTTATATCTGCTATATATCATTGCGTGAACCGA	EOMES,SOX17	78-89,120-130,155-166	9.01515	8.15714	7.71212	7.04425
CRS_DE_02167	chr2-47	AGGACCGGATCAACTCCTATATTCCACTAGCAGAAGCTTACTTTTTTTTTTTCCCCCCTTGGGTAATTTTTTTTAATTGTCTAAGGGATTAACGCTTCAACCATTCTTTTTGTTAATCACTTTCAGAGCTTTTCGCTATTGTTCATCACAGTAGTCAAGAGGATCACAAAGAAGATGTAACATCCTTATTTACAAAGAAAATTGATTCTCAGCTTTGCTTATATCTGCTATATATCATTGCGTGAACCGA	EOMES,GATA	78-89,86-96,155-166	9.01515	8.15714	7.71212	10.1593
CRS_DE_02168	chr2-47	AGGACCGGATCAACTCCTATATTCCACTAGCAGAAGCTTACTTTTTTTTTTTCCCCCCTTGGGTAATTTTTTTTAATTGTCTAAGGGATTAAATCGCCTCTACTATCTTTTGTTAATCACTTTCAGAGCTTTTCTGCATTTGACTTCACAGTAGTCAAGAGGATCACAAAAAAACGTGATGATCCTTATTTACAAAGAAAATTGATTCTCAGCTTTGCTTATATCTGCTATATATCATTGCGTGAACCGA	EOMES,GATA,SOX17	78-89,86-96,120-130,155-166	9.01515	8.15714	8.37879	5.76106
CRS_DE_02169	chr2-47	AGGACCGGATCAACTCCTATATTCCACTAGCAGAAGCTTACTTTTTTTTTTTCCCCCCTTGGGTAATTTTTTTTAATTGTCTAAGGGATTAACTGTCACCTCATTATCTTTGTTAATCACTTTCAGAGCTTTTCGCTATTGTTCATCACAGTAGTCAAGAGGATGCGAACAAAGATCATAAATCCTTATTTACAAAGAAAATTGATTCTCAGCTTTGCTTATATCTGCTATATATCATTGCGTGAACCGA	PRDM1	150-163	9.01515	12.5	9.65152	10.1593
CRS_DE_02170	chr2-47	AGGACCGGATCAACTCCTATATTCCACTAGCAGAAGCTTACTTTTTTTTTTTCCCCCCTTGGGTAATTTTTTTTAATTGTCTAAGGGATTAACTGTCACCTCATTATCTTTGTTAATCACTTTCAGAGCTTTTCTTTCTGCAAGTTCACAGTAGTCAAGAGGATAACAGCGATACAAGTAAATCCTTATTTACAAAGAAAATTGATTCTCAGCTTTGCTTATATCTGCTATATATCATTGCGTGAACCGA	PRDM1,SOX17	120-130,150-163	9.01515	12.5	9.65152	5.76106
CRS_DE_02171	chr2-47	AGGACCGGATCAACTCCTATATTCCACTAGCAGAAGCTTACTTTTTTTTTTTCCCCCCTTGGGTAATTTTTTTTAATTGTCTAAGGGATTAACTGTCACCTATTTCTTCTAGTTAATCACTTTCAGAGCTTTTCGCTATTGTTCATCACAGTAGTCAAGAGGATGCGAATAAAACGCATAAATCCTTATTTACAAAGAAAATTGATTCTCAGCTTTGCTTATATCTGCTATATATCATTGCGTGAACCGA	PRDM1,GATA	86-96,150-163	9.01515	10.7286	7.71212	10.1593
CRS_DE_02172	chr2-47	AGGACCGGATCAACTCCTATATTCCACTAGCAGAAGCTTACTTTTTTTTTTTCCCCCCTTGGGTAATTTTTTTTAATTGTCTAAGGGATTAACTGTCACCTTTTTCATCTAGTTAATCACTTTCAGAGCTTTTCTGTTGTATCACTCACAGTAGTCAAGAGGATATGAAAGCCAAGACTAAATCCTTATTTACAAAGAAAATTGATTCTCAGCTTTGCTTATATCTGCTATATATCATTGCGTGAACCGA	PRDM1,GATA,SOX17	86-96,120-130,150-163	9.01515	11.3429	8.92424	5.76106
CRS_DE_02173	chr2-47	AGGACCGGATCAACTCCTATATTCCACTAGCAGAAGCTTACTTTTTTTTTTTCCCCCCTTGGGTAATTTTTTTTAATTGTCTAAGGGATTAACGTATCCCATTCTATCTTTGTTAATCACTTTCAGAGCTTTTCGCTATTGTTCATCACAGTAGTCAAGAGGATAGACCATAAAGGATACAATCCTTATTTACAAAGAAAATTGATTCTCAGCTTTGCTTATATCTGCTATATATCATTGCGTGAACCGA	PRDM1,EOMES	78-89,150-163,155-166	9.01515	8.15714	9.74242	10.1593
CRS_DE_02174	chr2-47	AGGACCGGATCAACTCCTATATTCCACTAGCAGAAGCTTACTTTTTTTTTTTCCCCCCTTGGGTAATTTTTTTTAATTGTCTAAGGGATTAACACCTGCTTTACTATCTTTGTTAATCACTTTCAGAGCTTTTCTGTTGCATTCATCACAGTAGTCAAGAGGATAGGCAAAAAACAGTTCAATCCTTATTTACAAAGAAAATTGATTCTCAGCTTTGCTTATATCTGCTATATATCATTGCGTGAACCGA	PRDM1,EOMES,SOX17	78-89,120-130,150-163,155-166	9.01515	14.9143	8.92424	5.76106
CRS_DE_02175	chr2-47	AGGACCGGATCAACTCCTATATTCCACTAGCAGAAGCTTACTTTTTTTTTTTCCCCCCTTGGGTAATTTTTTTTAATTGTCTAAGGGATTAATTAGCCATTTTCACCTTTCGTTAATCACTTTCAGAGCTTTTCGCTATTGTTCATCACAGTAGTCAAGAGGATACAGATTAACACAAAGGATCCTTATTTACAAAGAAAATTGATTCTCAGCTTTGCTTATATCTGCTATATATCATTGCGTGAACCGA	PRDM1,EOMES,GATA	78-89,86-96,150-163,155-166	11.4545	10.0143	7.71212	10.1593
CRS_DE_02176	chr2-47	AGGACCGGATCAACTCCTATATTCCACTAGCAGAAGCTTACTTTTTTTTTTTCCCCCCTTGGGTAATTTTTTTTAATTGTCTAAGGGATTAATCACGTTTTTTACCTCCATGTTAATCACTTTCAGAGCTTTTCGTTCATTCGATTCACAGTAGTCAAGAGGATGAAAATACGAGCACAATATCCTTATTTACAAAGAAAATTGATTCTCAGCTTTGCTTATATCTGCTATATATCATTGCGTGAACCGA	PRDM1,EOMES,GATA,SOX17	78-89,86-96,120-130,150-163,155-166	9.01515	8.15714	7.71212	6.53982
CRS_DE_02177	chr2-47	AGGACCGGATCAACTTGATTCTTTTACTCTTTCTGTTGTATATCAGACGAGGTATTCAATACTCTAGTTCATCCTATTACTATTGATGTCATTTGATTAATAGACGCATGATAATATATTTCGGACCTATTTCTCCTCGAGTTCCATGAATAAGTGCTTCTTACAAATGATATTTCATCCCTAACGGGATTCCCTATCATTCAATAAAATTTATCTCTTGGTCAGCTTCATGTAACATTGCGTGAACCGA	Scramble	1-220	7.25758	4.84286	9.43939	4.33628
CRS_DE_02178	chr3-22	AGGACCGGATCAACTACCAGGGTACTTATCCACCATACCCATCCCCCATACAGAGTTTCCTCTGAGGCATTAAAGATTTGGCAATTCTGAGCTTCCCTGCATGAGAGCTGAGCAAGCCGCTAAACAATAGCGAGAGAAAGTTCTCAGGCCAACTAGTATAGATATCTAAGTGCCTAAGGTGAGAAGTTATAAGCATTCTGGAATTTACCACCTCCACTGCAGATAAAATCAGAGGCATTGCGTGAACCGA	WT	NA	11.9848	11.4143	12.197	10.3628
CRS_DE_02179	chr3-22	AGGACCGGATCAACTACCAGGGTACTTATCCACCATACCCATCCCCCATACAGAGTTTCCTCTGAGGCATTAAAGATTTGGCAATTCTGAGCTTCCCTGCATGAGAGCTGAGCAAGCCGCCATTAAAGACAGAGAGAAAGTTCTCAGGCCAACTAGTATAGATATCTAAGTGCCTAAGGTGAGAAGTTATAAGCATTCTGGAATTTACCACCTCCACTGCAGATAAAATCAGAGGCATTGCGTGAACCGA	SOX17	106-116	11.2424	11.4143	12.197	3.77876
CRS_DE_02180	chr3-22	AGGACCGGATCAACTACCAGGGTACTTATCCACCATACCCATCCCCCATACAGAGTTTCCTCTGAGGCATTAAAGATTTGGCAATTCTGAGCTTCCCTGCATGAGAGCTGAGCAAGCCGCTAAACAATAGCGAGAGAAAGTTCTCAGGCCAACTAGTATAGATATCTAAGTGCCTAAGGTGAGAAGTTATAAGCATTCTGGAATTTACCACCTCCACTAGTAGAAACTACAGAGGCATTGCGTGAACCGA	GATA	204-214	11.9848	11.4143	5.63636	10.3628
CRS_DE_02181	chr3-22	AGGACCGGATCAACTACCAGGGTACTTATCCACCATACCCATCCCCCATACAGAGTTTCCTCTGAGGCATTAAAGATTTGGCAATTCTGAGCTTCCCTGCATGAGAGCTGAGCAAGCCGCATCATAAAGCAGAGAGAAAGTTCTCAGGCCAACTAGTATAGATATCTAAGTGCCTAAGGTGAGAAGTTATAAGCATTCTGGAATTTACCACCTCCACTCGATAGTAAAACAGAGGCATTGCGTGAACCGA	GATA,SOX17	106-116,204-214	11.2424	11.4143	7.63636	3.77876
CRS_DE_02182	chr3-22	AGGACCGGATCAACTACCAGGGTACTTATCCACCATACCCATCCCCCATACAGAGTTTCCTCTGAGGCATTAAAGATTTGGCAATTCTGAGCTTCCCTGCATGAGAGCTGAGCAAGCCGCTAAACAATAGCGAGAGAAAGTTCTCAGGCCAACTAGTATAGATATCTAAGTGCTGCATAGAAGAGGTTATAAGCATTCTGGAATTCCATCCTAACCCTGCAGATAAAATCAGAGGCATTGCGTGAACCGA	EOMES	159-170,190-201	11.9848	5.92857	12.197	10.3628
CRS_DE_02183	chr3-22	AGGACCGGATCAACTACCAGGGTACTTATCCACCATACCCATCCCCCATACAGAGTTTCCTCTGAGGCATTAAAGATTTGGCAATTCTGAGCTTCCCTGCATGAGAGCTGAGCAAGCCGCGCTACAAAATAGAGAGAAAGTTCTCAGGCCAACTAGTATAGATATCTAAGTGCAGTATGGAAAGCGTTATAAGCATTCTGGAATCCTTAACCCTACCTGCAGATAAAATCAGAGGCATTGCGTGAACCGA	EOMES,SOX17	106-116,159-170,190-201	11.1061	5.62857	12.197	7
CRS_DE_02184	chr3-22	AGGACCGGATCAACTACCAGGGTACTTATCCACCATACCCATCCCCCATACAGAGTTTCCTCTGAGGCATTAAAGATTTGGCAATTCTGAGCTTCCCTGCATGAGAGCTGAGCAAGCCGCTAAACAATAGCGAGAGAAAGTTCTCAGGCCAACTAGTATAGATATCTAAGTGCGGTTGCAAAAGAGTTATAAGCATTCTGGAATACACCTCTATCCCTGTAAAGAAATCCAGAGGCATTGCGTGAACCGA	EOMES,GATA	159-170,190-201,204-214	11.9848	4.38571	5.63636	10.3628
CRS_DE_02185	chr3-22	AGGACCGGATCAACTACCAGGGTACTTATCCACCATACCCATCCCCCATACAGAGTTTCCTCTGAGGCATTAAAGATTTGGCAATTCTGAGCTTCCCTGCATGAGAGCTGAGCAAGCCGCAAACAAGATCTGAGAGAAAGTTCTCAGGCCAACTAGTATAGATATCTAAGTGCGAATTCAGGAGAGTTATAAGCATTCTGGAATTACCATCCCTACCTAAAAGCTGATACAGAGGCATTGCGTGAACCGA	EOMES,GATA,SOX17	106-116,159-170,190-201,204-214	7.57576	6.74286	6.51515	3.77876
CRS_DE_02186	chr3-22	AGGACCGGATCAACTACCAGGGTACTTATCCACCATACCCATCCCCCATACAGAGTTTCCTCTGAGGCATTAAAGATTTGGCAATTCTGAGCTTCCCTGCATGAGAGCTGAGCAAGCCGCTAAACAATAGCAAAAGTATGCGGTCAGGCCAACTAGTATAGATATCTAAGTGCCTAAGGTGAGAAGTTATAAGCATTCTGGAATTTACCACCTCCACTGCAGATAAAATCAGAGGCATTGCGTGAACCGA	PRDM1	115-128	5.45455	11.4143	12.197	10.3628
CRS_DE_02187	chr3-22	AGGACCGGATCAACTACCAGGGTACTTATCCACCATACCCATCCCCCATACAGAGTTTCCTCTGAGGCATTAAAGATTTGGCAATTCTGAGCTTCCCTGCATGAGAGCTGAGCAAGCCGCGATACCTAAAATACTAAGAAGGGTCAGGCCAACTAGTATAGATATCTAAGTGCCTAAGGTGAGAAGTTATAAGCATTCTGGAATTTACCACCTCCACTGCAGATAAAATCAGAGGCATTGCGTGAACCGA	PRDM1,SOX17	106-116,115-128	1.71212	11.4143	12.197	4.81416
CRS_DE_02188	chr3-22	AGGACCGGATCAACTACCAGGGTACTTATCCACCATACCCATCCCCCATACAGAGTTTCCTCTGAGGCATTAAAGATTTGGCAATTCTGAGCTTCCCTGCATGAGAGCTGAGCAAGCCGCTAAACAATAAATATAGGGGCCAGTCAGGCCAACTAGTATAGATATCTAAGTGCCTAAGGTGAGAAGTTATAAGCATTCTGGAATTTACCACCTCCACTAGTAACAGTAACAGAGGCATTGCGTGAACCGA	PRDM1,GATA	115-128,204-214	1.71212	11.4143	3.5303	4.99115
CRS_DE_02189	chr3-22	AGGACCGGATCAACTACCAGGGTACTTATCCACCATACCCATCCCCCATACAGAGTTTCCTCTGAGGCATTAAAGATTTGGCAATTCTGAGCTTCCCTGCATGAGAGCTGAGCAAGCCGCATAGACACAAAAGATGAGTGATCTCAGGCCAACTAGTATAGATATCTAAGTGCCTAAGGTGAGAAGTTATAAGCATTCTGGAATTTACCACCTCCACTACAATAGTAAGCAGAGGCATTGCGTGAACCGA	PRDM1,GATA,SOX17	106-116,115-128,204-214	1.71212	11.4143	6.09091	7.62832
CRS_DE_02190	chr3-22	AGGACCGGATCAACTACCAGGGTACTTATCCACCATACCCATCCCCCATACAGAGTTTCCTCTGAGGCATTAAAGATTTGGCAATTCTGAGCTTCCCTGCATGAGAGCTGAGCAAGCCGCTAAACAATAACGAAGCTTGAGAGTCAGGCCAACTAGTATAGATATCTAAGTGCGGGACGTATAAAGTTATAAGCATTCTGGAATCCACTTCACTCACTGCAGATAAAATCAGAGGCATTGCGTGAACCGA	PRDM1,EOMES	115-128,159-170,190-201	0.287879	4.38571	12.197	6.54867
CRS_DE_02191	chr3-22	AGGACCGGATCAACTACCAGGGTACTTATCCACCATACCCATCCCCCATACAGAGTTTCCTCTGAGGCATTAAAGATTTGGCAATTCTGAGCTTCCCTGCATGAGAGCTGAGCAAGCCGCACACATATAATGCGAGGTAAGAATCAGGCCAACTAGTATAGATATCTAAGTGCGGAAACATGGTAGTTATAAGCATTCTGGAATCTACCTACACTCCTGCAGATAAAATCAGAGGCATTGCGTGAACCGA	PRDM1,EOMES,SOX17	106-116,115-128,159-170,190-201	0.287879	4.38571	12.197	7.89381
CRS_DE_02192	chr3-22	AGGACCGGATCAACTACCAGGGTACTTATCCACCATACCCATCCCCCATACAGAGTTTCCTCTGAGGCATTAAAGATTTGGCAATTCTGAGCTTCCCTGCATGAGAGCTGAGCAAGCCGCTAAACAATAGGGGCATGATACAATCAGGCCAACTAGTATAGATATCTAAGTGCAAGTAAGTGAGCGTTATAAGCATTCTGGAATTACAATCTCCCCCTACAAAAAGTGTCAGAGGCATTGCGTGAACCGA	PRDM1,EOMES,GATA	115-128,159-170,190-201,204-214	3.57576	9.95714	3.5	9.77876
CRS_DE_02193	chr3-22	AGGACCGGATCAACTACCAGGGTACTTATCCACCATACCCATCCCCCATACAGAGTTTCCTCTGAGGCATTAAAGATTTGGCAATTCTGAGCTTCCCTGCATGAGAGCTGAGCAAGCCGCCATAAACGAGAGTTAAATGACGATCAGGCCAACTAGTATAGATATCTAAGTGCACGTATAGGAGAGTTATAAGCATTCTGGAATAACCCACTTCCTCTAAATAACGATGCAGAGGCATTGCGTGAACCGA	PRDM1,EOMES,GATA,SOX17	106-116,115-128,159-170,190-201,204-214	5.25758	4.38571	3.5	5.19469
CRS_DE_02194	chr3-22	AGGACCGGATCAACTCAACCCAAGAAAGAAGGACCGCCCGTAAAACAAATTGAAAGCCCCAACCTAACGTATACGGTTATATTAGGTGAACGTCCTACCAAAAGGCTCTTAGCTCCTCAATACTTTGAAATCTGCTGACTGAGCCTGCAATATTATCTTCCGTGGCTTAATGTCTGAGACACCCCTGTCAGAACAAGACGTAGGTGTGTCACGAATTCGACTAAGTGGAATATGGCATTGCGTGAACCGA	Scramble	1-220	7.24242	6.9	9.13636	5.9292
CRS_DE_02195	chr6-30	AGGACCGGATCAACTACCTTCATAAAATTCCTTCCTGTGGCTGTGAGATGCCTTGCCTATCAGTTTTCAAGCTTAGTTGTCTTTCTCATCCTTTACCATTTTAGCTTTAAAAAACAAAAGTGACAATTAGAACTTCCTGCCTGCTGGGCCTCACTGAAAGACCGATATTGGCCTGATAAGGAGATATTTATTTTGTTTTAGTGGCTTCAGAAATCCCTCTCCCTCAGCAAGCTTTCATTGCGTGAACCGA	WT	NA	8.86364	8.91429	9.39394	8.28319
CRS_DE_02196	chr6-30	AGGACCGGATCAACTACCTTCATAAAATTCCTTCCTGTGGCTGTGAGATGCCTTGCCTATCAGTTTTCAAGCTTAGTTGTCTTTCTCATCCTTTCTATTACGTACTTTAAAAAACAAAAGTGACAATTAGAACTTCCTGCCTGCTGGGCCTCACTGAAAGACCGATATTGGCCTGATAAGGAGATATTTATTTTGTTTTAGTGGCTTCAGAAATCCCTCTCCCTCAGCAAGCTTTCATTGCGTGAACCGA	SOX17	80-90	8.86364	8.91429	9.39394	6.65487
CRS_DE_02197	chr6-30	AGGACCGGATCAACTACCTTCATAAAATTCCTTCCTGTGGCTGTGAGATGCCTTGCCTATCAGTTTTCAAGCTTAGTTGTCTTTCTCATCCTTTACCATTTTAGCTTTAAAAAACAAAAGTGACAATTAGAACTTCCTGCCTGCTGGGCCTCACTGAAAGACCGATATTGGAGTTACCAAGGGATATTTATTTTGTTTTAGTGGCTTCAGAAATCCCTCTCCCTCAGCAAGCTTTCATTGCGTGAACCGA	GATA	157-167	8.86364	8.91429	7.37879	8.28319
CRS_DE_02198	chr6-30	AGGACCGGATCAACTACCTTCATAAAATTCCTTCCTGTGGCTGTGAGATGCCTTGCCTATCAGTTTTCAAGCTTAGTTGTCTTTCTCATCCTTTTATGCACATTCTTTAAAAAACAAAAGTGACAATTAGAACTTCCTGCCTGCTGGGCCTCACTGAAAGACCGATATTGGGGGTATACAACGATATTTATTTTGTTTTAGTGGCTTCAGAAATCCCTCTCCCTCAGCAAGCTTTCATTGCGTGAACCGA	GATA,SOX17	80-90,157-167	8.86364	8.91429	7.37879	6.65487
CRS_DE_02199	chr6-30	AGGACCGGATCAACTACCTTCATAAAATTCCTTCCTGTGGCTGTGAGATGCCTTGCCTATCAGTTTTCAAGCTTAGTTGTCTTTCTCATCCTTTACCATTTTAGCTTTAAAAAACAAAAAGACTGATTAGAACTTCCTGCCTGCTGGGCCTCACTGAAAGACCGATATTGGCCTGATAAGGAGATATTTATTTTGTTTTAGTGGCTTCAGAAATCCCTCTCCCTCAGCAAGCTTTCATTGCGTGAACCGA	EOMES	100-111	6.27273	7	9.39394	8.28319
CRS_DE_02200	chr6-30	AGGACCGGATCAACTACCTTCATAAAATTCCTTCCTGTGGCTGTGAGATGCCTTGCCTATCAGTTTTCAAGCTTAGTTGTCTTTCTCATCCTTTTGTCTATACACTTTAAAAAATAAACACGAGAATTAGAACTTCCTGCCTGCTGGGCCTCACTGAAAGACCGATATTGGCCTGATAAGGAGATATTTATTTTGTTTTAGTGGCTTCAGAAATCCCTCTCCCTCAGCAAGCTTTCATTGCGTGAACCGA	EOMES,SOX17	80-90,100-111	6.27273	7	9.39394	5.0708
CRS_DE_02201	chr6-30	AGGACCGGATCAACTACCTTCATAAAATTCCTTCCTGTGGCTGTGAGATGCCTTGCCTATCAGTTTTCAAGCTTAGTTGTCTTTCTCATCCTTTACCATTTTAGCTTTAAAAAACAATAAGAAACGTTAGAACTTCCTGCCTGCTGGGCCTCACTGAAAGACCGATATTGGGAATGTCGACAGATATTTATTTTGTTTTAGTGGCTTCAGAAATCCCTCTCCCTCAGCAAGCTTTCATTGCGTGAACCGA	EOMES,GATA	100-111,157-167	6.27273	7	7.37879	8.28319
CRS_DE_02202	chr6-30	AGGACCGGATCAACTACCTTCATAAAATTCCTTCCTGTGGCTGTGAGATGCCTTGCCTATCAGTTTTCAAGCTTAGTTGTCTTTCTCATCCTTTTCGCAATTTACTTTAAAAAAAACAGATAACAGTTAGAACTTCCTGCCTGCTGGGCCTCACTGAAAGACCGATATTGGCGTAAACGTAGGATATTTATTTTGTTTTAGTGGCTTCAGAAATCCCTCTCCCTCAGCAAGCTTTCATTGCGTGAACCGA	EOMES,GATA,SOX17	80-90,100-111,157-167	6.27273	7	12.5606	4.9292
CRS_DE_02203	chr6-30	AGGACCGGATCAACTACCTTCATAAAATTCCTTCCTGTGGCTGTGAGATGCCTTGCCTATCAGTTTTCAAGCTTAGTTGTCTTTCTCATCCTTTACCATTTTAGCTTTAAAGACAAGAATAAACAATTAGAACTTCCTGCCTGCTGGGCCTCACTGAAAGACCGATATTGGCCTGATAAGGAGATATTTATTTTGTTTTAGTGGCTTCAGAAATCCCTCTCCCTCAGCAAGCTTTCATTGCGTGAACCGA	PRDM1	95-108	6.27273	7	9.39394	8.28319
CRS_DE_02204	chr6-30	AGGACCGGATCAACTACCTTCATAAAATTCCTTCCTGTGGCTGTGAGATGCCTTGCCTATCAGTTTTCAAGCTTAGTTGTCTTTCTCATCCTTTACTGCCTTATATTTAAGAAAACAATGAAACAATTAGAACTTCCTGCCTGCTGGGCCTCACTGAAAGACCGATATTGGCCTGATAAGGAGATATTTATTTTGTTTTAGTGGCTTCAGAAATCCCTCTCCCTCAGCAAGCTTTCATTGCGTGAACCGA	PRDM1,SOX17	80-90,95-108	6.27273	7	9.62121	9.37168
CRS_DE_02205	chr6-30	AGGACCGGATCAACTACCTTCATAAAATTCCTTCCTGTGGCTGTGAGATGCCTTGCCTATCAGTTTTCAAGCTTAGTTGTCTTTCTCATCCTTTACCATTTTAGCTTTAAAAATGAAAAACAGCAATTAGAACTTCCTGCCTGCTGGGCCTCACTGAAAGACCGATATTGGACAGATCGTAGGATATTTATTTTGTTTTAGTGGCTTCAGAAATCCCTCTCCCTCAGCAAGCTTTCATTGCGTGAACCGA	PRDM1,GATA	95-108,157-167	6.27273	7	7.37879	8.28319
CRS_DE_02206	chr6-30	AGGACCGGATCAACTACCTTCATAAAATTCCTTCCTGTGGCTGTGAGATGCCTTGCCTATCAGTTTTCAAGCTTAGTTGTCTTTCTCATCCTTTTATACTACCGTTTTAAACAAAAGAGAAATCAATTAGAACTTCCTGCCTGCTGGGCCTCACTGAAAGACCGATATTGGCGAATATCAGGGATATTTATTTTGTTTTAGTGGCTTCAGAAATCCCTCTCCCTCAGCAAGCTTTCATTGCGTGAACCGA	PRDM1,GATA,SOX17	80-90,95-108,157-167	8.66667	7	7.37879	5.53982
CRS_DE_02207	chr6-30	AGGACCGGATCAACTACCTTCATAAAATTCCTTCCTGTGGCTGTGAGATGCCTTGCCTATCAGTTTTCAAGCTTAGTTGTCTTTCTCATCCTTTACCATTTTAGCTTTAAAAGAAAACAATAAGACTTAGAACTTCCTGCCTGCTGGGCCTCACTGAAAGACCGATATTGGCCTGATAAGGAGATATTTATTTTGTTTTAGTGGCTTCAGAAATCCCTCTCCCTCAGCAAGCTTTCATTGCGTGAACCGA	PRDM1,EOMES	95-108,100-111	6.27273	7	10.7424	8.28319
CRS_DE_02208	chr6-30	AGGACCGGATCAACTACCTTCATAAAATTCCTTCCTGTGGCTGTGAGATGCCTTGCCTATCAGTTTTCAAGCTTAGTTGTCTTTCTCATCCTTTATTGTTACCACTTTAAACAAAAAAGATAACAGTTAGAACTTCCTGCCTGCTGGGCCTCACTGAAAGACCGATATTGGCCTGATAAGGAGATATTTATTTTGTTTTAGTGGCTTCAGAAATCCCTCTCCCTCAGCAAGCTTTCATTGCGTGAACCGA	PRDM1,EOMES,SOX17	80-90,95-108,100-111	6.27273	7	12.4848	5.47788
CRS_DE_02209	chr6-30	AGGACCGGATCAACTACCTTCATAAAATTCCTTCCTGTGGCTGTGAGATGCCTTGCCTATCAGTTTTCAAGCTTAGTTGTCTTTCTCATCCTTTACCATTTTAGCTTTAAAAAAACTGAAACAGAATTAGAACTTCCTGCCTGCTGGGCCTCACTGAAAGACCGATATTGGAAACCGAGTGTGATATTTATTTTGTTTTAGTGGCTTCAGAAATCCCTCTCCCTCAGCAAGCTTTCATTGCGTGAACCGA	PRDM1,EOMES,GATA	95-108,100-111,157-167	7.75758	7	7.37879	8.28319
CRS_DE_02210	chr6-30	AGGACCGGATCAACTACCTTCATAAAATTCCTTCCTGTGGCTGTGAGATGCCTTGCCTATCAGTTTTCAAGCTTAGTTGTCTTTCTCATCCTTTTATTGCCAATCTTTAACAAAAAATCGAAAGAATTAGAACTTCCTGCCTGCTGGGCCTCACTGAAAGACCGATATTGGACGGATACGATGATATTTATTTTGTTTTAGTGGCTTCAGAAATCCCTCTCCCTCAGCAAGCTTTCATTGCGTGAACCGA	PRDM1,EOMES,GATA,SOX17	80-90,95-108,100-111,157-167	6.27273	7	7.37879	4.9292
CRS_DE_02211	chr6-30	AGGACCGGATCAACTAGTCATTCTAGTTACGACACGCCTATATATAAAAGTATTGCGGACACTTGTCTAGAACGAACACTTTGCTATAGTTCGCTATTTGAGCTCACTGCGTTTTTGCTTAATAATCTTTCTCTACTGCTAATTCAGTCATCGCTAGTTGAATTCCTGAGCAGCGATAGATACCCAGCTTATTCTTCCAACGTTCAACCAGATTTATTGCTTGGCCCCTTGTTAGCATTGCGTGAACCGA	Scramble	1-220	6.80303	3.97143	6.0303	5.41593
CRS_DE_02212	chr7-22	AGGACCGGATCAACTTGGGCCTCCTGTGTCTCTCTGTCTCTCACTTTCTCTCCATTACTGCTTTTCTAACACCTCGCCTCTCTGGTTTTGTGTTTCTCGCATCCACACTGGCTCTCTCCTGTGAACCTTGGCCTTTCTTTATCTCTGACCACAAAGGTACATAGGGCTTAACACAGAAACGATGAAAGGAAACTTAAGGGATTAGAATGTAACACTAACAACATCTGCTACAGCACATTGCGTGAACCGA	WT	NA	12.5758	11.8857	12.5	8.31858
CRS_DE_02213	chr7-22	AGGACCGGATCAACTTGGGCCTCCTGTGTCTCTCTGTCTCTCACTTTCTCTCCATTACTGCTTTTCTAACACCTCGCCTCTCTGGTTTTGTGTTTCTCGCATCCACACTGGCTCTCTCCTGTGAACCTTGGCCTTTCTTTATCTCTGAACCAACGGTAACATAGGGCTTAACACAGAAACGATGAAAGGAAACTTAAGGGATTAGAATGTAACACTAACAACATCTGCTACAGCACATTGCGTGAACCGA	SOX17	133-143	12.5758	11.8857	12.5	6.51327
CRS_DE_02214	chr7-22	AGGACCGGATCAACTTGGGCCTCCTGTGTCTCTCTGTCTCTCACTTTCTCTCCATTACTGCTTTTCTAACACCTCGCCTCTCTGGTTTTGTGTTTCTCGCATCCACACTGGCTCTCTCCTGTGAACCTTGGCCTTTTCTCTTTATCGACCACAAAGGTACATAGGGCTTAACACAGAAACGATGAAAGGAAACTTAAGGGATTAGAATGTAACACTAACAACATCTGCTACAGCACATTGCGTGAACCGA	GATA	121-131	12.5758	11.8857	8.72727	8.31858
CRS_DE_02215	chr7-22	AGGACCGGATCAACTTGGGCCTCCTGTGTCTCTCTGTCTCTCACTTTCTCTCCATTACTGCTTTTCTAACACCTCGCCTCTCTGGTTTTGTGTTTCTCGCATCCACACTGGCTCTCTCCTGTGAACCTTGGCCTTTCTTTCTTATCGACCATCAAAGGACATAGGGCTTAACACAGAAACGATGAAAGGAAACTTAAGGGATTAGAATGTAACACTAACAACATCTGCTACAGCACATTGCGTGAACCGA	GATA,SOX17	121-131,133-143	12.5758	11.8857	7.09091	7.65487
CRS_DE_02220	chr7-22	AGGACCGGATCAACTTGGGCCTCCTGTGTCTCTCTGTTTTCCTCCTTACCTCCATTACTGCTTTTAGCACCCTCCATCTCTCTGGTTTTGTGTTTCTCGCATCCACACTGGCTCTCTCCTGTGAACCTTGGCCTTTCTTTATCTCTGACCACAAAGGTACATAGGGCTTAACACAGAAACGATGAAAGGAAACTTAAGGGATTAGAATGTAACACTAACAACATCTGCTACAGCACATTGCGTGAACCGA	EOMES	23-34,51-62	7.93939	10.2	12.5	8.31858
CRS_DE_02221	chr7-22	AGGACCGGATCAACTTGGGCCTCCTGTGTCTCTCTGTTACTCCTTTCCTCTCCATTACTGCTTTTCCGTCCCAATACCTCTCTGGTTTTGTGTTTCTCGCATCCACACTGGCTCTCTCCTGTGAACCTTGGCCTTTCTTTATCTCTGCGCAAAAGATCACATAGGGCTTAACACAGAAACGATGAAAGGAAACTTAAGGGATTAGAATGTAACACTAACAACATCTGCTACAGCACATTGCGTGAACCGA	EOMES,SOX17	23-34,51-62,133-143	8.66667	5.24286	12.5	6.51327
CRS_DE_02222	chr7-22	AGGACCGGATCAACTTGGGCCTCCTGTGTCTCTCTGTTCTCTTTTCACCCTCCATTACTGCTTTTATCGCACACCTCCTCTCTGGTTTTGTGTTTCTCGCATCCACACTGGCTCTCTCCTGTGAACCTTGGCCTTTTCTACTTTTCGACCACAAAGGTACATAGGGCTTAACACAGAAACGATGAAAGGAAACTTAAGGGATTAGAATGTAACACTAACAACATCTGCTACAGCACATTGCGTGAACCGA	EOMES,GATA	23-34,51-62,121-131	6.62121	8.55714	8.43939	8.31858
CRS_DE_02223	chr7-22	AGGACCGGATCAACTTGGGCCTCCTGTGTCTCTCTGTCTATTCTTCTCCCTCCATTACTGCTTTTTCATCCGCAACCCTCTCTGGTTTTGTGTTTCTCGCATCCACACTGGCTCTCTCCTGTGAACCTTGGCCTTTTTTTCTTCACGCCGTACAAAGAACATAGGGCTTAACACAGAAACGATGAAAGGAAACTTAAGGGATTAGAATGTAACACTAACAACATCTGCTACAGCACATTGCGTGAACCGA	EOMES,GATA,SOX17	23-34,51-62,121-131,133-143	6.62121	5.24286	10.4848	9.49558
CRS_DE_02228	chr7-22	AGGACCGGATCAACTTGGGCCTCCTGTGTCTCTCTCATATCTCTCTCTCGTCCTTTACTGCTTTTCTAACACCTCGCCTCTCTGGTTTTGTGTTTCTCGCATCCACACTGGCTCTCTCCTGTGAACCTTGGCCTTTCTTTATCTCTGACCACAAAGGTACATAGGGCTTAACACAGAAACGATGAAAGGAAACTTAAGGGATTAGAATGTAACACTAACAACATCTGCTACAGCACATTGCGTGAACCGA	PRDM1	20-39	7.93939	11.5429	12.5	8.31858
CRS_DE_02229	chr7-22	AGGACCGGATCAACTTGGGCCTCCTGTGTCTCTCCCACTAGCCTCCTCTTTTTTTTACTGCTTTTCTAACACCTCGCCTCTCTGGTTTTGTGTTTCTCGCATCCACACTGGCTCTCTCCTGTGAACCTTGGCCTTTCTTTATCTCTGAAGACATGCACACATAGGGCTTAACACAGAAACGATGAAAGGAAACTTAAGGGATTAGAATGTAACACTAACAACATCTGCTACAGCACATTGCGTGAACCGA	PRDM1,SOX17	20-39,133-143	7.93939	11.5429	12.5	6.51327
CRS_DE_02230	chr7-22	AGGACCGGATCAACTTGGGCCTCCTGTGTCTCTCTATGCTCTCTCCCTTTACCTTTACTGCTTTTCTAACACCTCGCCTCTCTGGTTTTGTGTTTCTCGCATCCACACTGGCTCTCTCCTGTGAACCTTGGCCTTCTCTTTTTTACGACCACAAAGGTACATAGGGCTTAACACAGAAACGATGAAAGGAAACTTAAGGGATTAGAATGTAACACTAACAACATCTGCTACAGCACATTGCGTGAACCGA	PRDM1,GATA	20-39,121-131	8.72727	11.5429	6.9697	8.31858
CRS_DE_02231	chr7-22	AGGACCGGATCAACTTGGGCCTCCTGTGTCTCTCTCCTTCACTCGATTTCCTCTTTACTGCTTTTCTAACACCTCGCCTCTCTGGTTTTGTGTTTCTCGCATCCACACTGGCTCTCTCCTGTGAACCTTGGCCTTTTTCCTTTTCAGCAAAGCTAGCAACATAGGGCTTAACACAGAAACGATGAAAGGAAACTTAAGGGATTAGAATGTAACACTAACAACATCTGCTACAGCACATTGCGTGAACCGA	PRDM1,GATA,SOX17	20-39,121-131,133-143	7.69697	11.5429	8.39394	8.45133
CRS_DE_02236	chr7-22	AGGACCGGATCAACTTGGGCCTCCTGTGTCTCTCGTTTTCCCTTCTTCATCACCTTACTGCTTTTTCCTCCCCGAAACTCTCTGGTTTTGTGTTTCTCGCATCCACACTGGCTCTCTCCTGTGAACCTTGGCCTTTCTTTATCTCTGACCACAAAGGTACATAGGGCTTAACACAGAAACGATGAAAGGAAACTTAAGGGATTAGAATGTAACACTAACAACATCTGCTACAGCACATTGCGTGAACCGA	PRDM1,EOMES	20-39,23-34,51-62	11.1061	8.38571	12.5	8.31858
CRS_DE_02237	chr7-22	AGGACCGGATCAACTTGGGCCTCCTGTGTCTCTCCTTCCGTTACATTCCCCTTTTTACTGCTTTTTCACCAACCTGCCTCTCTGGTTTTGTGTTTCTCGCATCCACACTGGCTCTCTCCTGTGAACCTTGGCCTTTCTTTATCTCTGAAAATCCCAGGACATAGGGCTTAACACAGAAACGATGAAAGGAAACTTAAGGGATTAGAATGTAACACTAACAACATCTGCTACAGCACATTGCGTGAACCGA	PRDM1,EOMES,SOX17	20-39,23-34,51-62,133-143	7.93939	7.31429	12.5	7.56637
CRS_DE_02238	chr7-22	AGGACCGGATCAACTTGGGCCTCCTGTGTCTCTCCATCCACTTTTTCGCTTCTCTTACTGCTTTTCAGCTAACCCTCCTCTCTGGTTTTGTGTTTCTCGCATCCACACTGGCTCTCTCCTGTGAACCTTGGCCTTTTCTCTTACTTGACCACAAAGGTACATAGGGCTTAACACAGAAACGATGAAAGGAAACTTAAGGGATTAGAATGTAACACTAACAACATCTGCTACAGCACATTGCGTGAACCGA	PRDM1,EOMES,GATA	20-39,23-34,51-62,121-131	8.75758	5.85714	8.42424	8.31858
CRS_DE_02239	chr7-22	AGGACCGGATCAACTTGGGCCTCCTGTGTCTCTCCTTCTTTGCCCTATTCACCTTTACTGCTTTTCTCTCAACGCACCTCTCTGGTTTTGTGTTTCTCGCATCCACACTGGCTCTCTCCTGTGAACCTTGGCCTTTTTCTTCTTCAGGCTAACAAAGCACATAGGGCTTAACACAGAAACGATGAAAGGAAACTTAAGGGATTAGAATGTAACACTAACAACATCTGCTACAGCACATTGCGTGAACCGA	PRDM1,EOMES,GATA,SOX17	20-39,23-34,51-62,121-131,133-143	8.62121	5.82857	9.5303	8.65487
CRS_DE_02244	chr7-22	AGGACCGGATCAACTCCCCTTTCAGTGTCTAGTCTCCCCTGCATCCACACGATATTACTCACAGAGTGACTTGGTTTCCACACGTCGTCATCAGTCTGTCTATGAGCCACGACAAATATAGATCTCACACTTCATTGCGAGTTTCCATGATTGTAATGAATTAATAACTCCCGGCTTAGTACTGGTCACCCCGTTGTAACCGAGCTCATTATTTTACCTCGTGATGCCTTCTTGACATTGCGTGAACCGA	Scramble	1-220	12.2273	12.1286	6.36364	5.28319
CRS_DE_02245	chr8-31	AGGACCGGATCAACTTGGAAACATACTCAGAGCTGTTTTGTAATGCCCAACCTTGTTTTTTCCTTATTCACCTGGCCTTGTTTCTCCCTTAGCTAAGAGAACCAGACAAACTCCATCTTGGCACTTTCACTGGCAGTGCCTTCCTCAAGGACTTAACTTGTGCAAGCTGACTCCCAGAACATCCAAGAATGCAATTAACTGATAAGATACTGTGGCAAGCTATATCCGCAGTGACCATTGCGTGAACCGA	WT	NA	14.2273	9.52857	11.4242	7.82301
CRS_DE_02246	chr8-31	AGGACCGGATCAACTTGGAAACATACTCAGAGCTGTTTTGTAATGCCCAACCTTGTTTTTTCCTTATTCACCTGGCCTTGTTTCTCCCTTAGCTAAGAGAACCAGACAAACCGTCGCTTATCACTTTCACTGGCAGTGCCTTCCTCAAGGACTTAACTTGTGCAAGCTGACTCCCAGAACATCCAAGAATGCAATTAACTGATAAGATACTGTGGCAAGCTATATCCGCAGTGACCATTGCGTGAACCGA	SOX17	97-107	15.1212	11.3286	11.4242	7.41593
CRS_DE_02247	chr8-31	AGGACCGGATCAACTTGGAAACATACTCAGAGCTGTTTTGTAATGCCCAACCTTGTTTTTTCCTTATTCACCTGGCCTTGTTTCTCCCTTAGCTAAGAGAACCAGACAAACTCCATCTTGGCACTTTCACTGGCAGTGCCTTCCTCAAGGACTTAACTTGTGCAAGCTGACTCCCAGAACATCCAAGAATGCAATTAATGTACAATGAACTGTGGCAAGCTATATCCGCAGTGACCATTGCGTGAACCGA	GATA	183-193	14.2273	9.52857	6.09091	7.82301
CRS_DE_02248	chr8-31	AGGACCGGATCAACTTGGAAACATACTCAGAGCTGTTTTGTAATGCCCAACCTTGTTTTTTCCTTATTCACCTGGCCTTGTTTCTCCCTTAGCTAAGAGAACCAGACAAACTTCCGTACCGTACTTTCACTGGCAGTGCCTTCCTCAAGGACTTAACTTGTGCAAGCTGACTCCCAGAACATCCAAGAATGCAATTAAATGAATGTACACTGTGGCAAGCTATATCCGCAGTGACCATTGCGTGAACCGA	GATA,SOX17	97-107,183-193	12.7273	4.15714	6.09091	7.41593
CRS_DE_02249	chr8-31	AGGACCGGATCAACTTGGAAACATACTCAGAGCTGTTTTGTAATGCCCAACCTTGTTTTTTCCTTATTCACCTGGCCTTGTTTCTCCCTTAGCTAAGAGAACCAGACAAACTCCATCTTAGCTTACGTCCTGGCAGTGCCTTCCTCAAGGACTTAACTTGTGCAAGCTGACTCCCAGAACATCCAAGAATGCAATTAACTGATAAGATACTGTGGCAAGCTATATCCGCAGTGACCATTGCGTGAACCGA	EOMES	103-114	2.37879	7.67143	11.4242	7.41593
CRS_DE_02250	chr8-31	AGGACCGGATCAACTTGGAAACATACTCAGAGCTGTTTTGTAATGCCCAACCTTGTTTTTTCCTTATTCACCTGGCCTTGTTTCTCCCTTAGCTAAGAGAACCAGACAAACTCGCCGTCTATCTTATACCTGGCAGTGCCTTCCTCAAGGACTTAACTTGTGCAAGCTGACTCCCAGAACATCCAAGAATGCAATTAACTGATAAGATACTGTGGCAAGCTATATCCGCAGTGACCATTGCGTGAACCGA	EOMES,SOX17	97-107,103-114	2.37879	7.67143	11.4242	7.41593
CRS_DE_02251	chr8-31	AGGACCGGATCAACTTGGAAACATACTCAGAGCTGTTTTGTAATGCCCAACCTTGTTTTTTCCTTATTCACCTGGCCTTGTTTCTCCCTTAGCTAAGAGAACCAGACAAACTCCATCCTTAAGTCTTCGCTGGCAGTGCCTTCCTCAAGGACTTAACTTGTGCAAGCTGACTCCCAGAACATCCAAGAATGCAATTAGATATATCAAGACTGTGGCAAGCTATATCCGCAGTGACCATTGCGTGAACCGA	EOMES,GATA	103-114,183-193	2.37879	4.15714	6.09091	7.41593
CRS_DE_02252	chr8-31	AGGACCGGATCAACTTGGAAACATACTCAGAGCTGTTTTGTAATGCCCAACCTTGTTTTTTCCTTATTCACCTGGCCTTGTTTCTCCCTTAGCTAAGAGAACCAGACAAACGTATCTTTCTCCAACCGTCTGGCAGTGCCTTCCTCAAGGACTTAACTTGTGCAAGCTGACTCCCAGAACATCCAAGAATGCAATTAAATCGATAGTAACTGTGGCAAGCTATATCCGCAGTGACCATTGCGTGAACCGA	EOMES,GATA,SOX17	97-107,103-114,183-193	3.22727	4.15714	6.09091	7.41593
CRS_DE_02253	chr8-31	AGGACCGGATCAACTTGGAAACATACTCAGAGCTGTTTTGTAATGCCCAACCTTGTTTTTTCCTTATTCACCTGGCCTTGTTTCTCCCTTAGCTAAGAGAACCAGACAAACTCCATCTTGTGCACCGCGTACTTAGTGCCTTCCTCAAGGACTTAACTTGTGCAAGCTGACTCCCAGAACATCCAAGAATGCAATTAACTGATAAGATACTGTGGCAAGCTATATCCGCAGTGACCATTGCGTGAACCGA	PRDM1	106-119	2.37879	7.67143	11.4242	8.10619
CRS_DE_02254	chr8-31	AGGACCGGATCAACTTGGAAACATACTCAGAGCTGTTTTGTAATGCCCAACCTTGTTTTTTCCTTATTCACCTGGCCTTGTTTCTCCCTTAGCTAAGAGAACCAGACAAACCTTCTACGCTACTCGGAGTCTTCAGTGCCTTCCTCAAGGACTTAACTTGTGCAAGCTGACTCCCAGAACATCCAAGAATGCAATTAACTGATAAGATACTGTGGCAAGCTATATCCGCAGTGACCATTGCGTGAACCGA	PRDM1,SOX17	97-107,106-119	2.37879	7.67143	11.4242	7.41593
CRS_DE_02255	chr8-31	AGGACCGGATCAACTTGGAAACATACTCAGAGCTGTTTTGTAATGCCCAACCTTGTTTTTTCCTTATTCACCTGGCCTTGTTTCTCCCTTAGCTAAGAGAACCAGACAAACTCCATCTTGTCGCCCACTGTTGAAGTGCCTTCCTCAAGGACTTAACTTGTGCAAGCTGACTCCCAGAACATCCAAGAATGCAATTAAGTTACTAAGAACTGTGGCAAGCTATATCCGCAGTGACCATTGCGTGAACCGA	PRDM1,GATA	106-119,183-193	2.37879	4.15714	6.09091	8.37168
CRS_DE_02256	chr8-31	AGGACCGGATCAACTTGGAAACATACTCAGAGCTGTTTTGTAATGCCCAACCTTGTTTTTTCCTTATTCACCTGGCCTTGTTTCTCCCTTAGCTAAGAGAACCAGACAAACGTCCCTTCAATACCGCGTCTTTGAGTGCCTTCCTCAAGGACTTAACTTGTGCAAGCTGACTCCCAGAACATCCAAGAATGCAATTAAACGATAGATTACTGTGGCAAGCTATATCCGCAGTGACCATTGCGTGAACCGA	PRDM1,GATA,SOX17	97-107,106-119,183-193	2.37879	4.15714	6.09091	7.41593
CRS_DE_02257	chr8-31	AGGACCGGATCAACTTGGAAACATACTCAGAGCTGTTTTGTAATGCCCAACCTTGTTTTTTCCTTATTCACCTGGCCTTGTTTCTCCCTTAGCTAAGAGAACCAGACAAACTCCATCTGTGGCTATCTAGCTCCAGTGCCTTCCTCAAGGACTTAACTTGTGCAAGCTGACTCCCAGAACATCCAAGAATGCAATTAACTGATAAGATACTGTGGCAAGCTATATCCGCAGTGACCATTGCGTGAACCGA	PRDM1,EOMES	103-114,106-119	2.37879	7.67143	11.4242	7.41593
CRS_DE_02258	chr8-31	AGGACCGGATCAACTTGGAAACATACTCAGAGCTGTTTTGTAATGCCCAACCTTGTTTTTTCCTTATTCACCTGGCCTTGTTTCTCCCTTAGCTAAGAGAACCAGACAAACTCGTCTTTTCCAATCGCACTGCGAGTGCCTTCCTCAAGGACTTAACTTGTGCAAGCTGACTCCCAGAACATCCAAGAATGCAATTAACTGATAAGATACTGTGGCAAGCTATATCCGCAGTGACCATTGCGTGAACCGA	PRDM1,EOMES,SOX17	97-107,103-114,106-119	2.37879	7.67143	11.4242	7.41593
CRS_DE_02259	chr8-31	AGGACCGGATCAACTTGGAAACATACTCAGAGCTGTTTTGTAATGCCCAACCTTGTTTTTTCCTTATTCACCTGGCCTTGTTTCTCCCTTAGCTAAGAGAACCAGACAAACTCCATCTGAACTGCTCCCGGTTTAGTGCCTTCCTCAAGGACTTAACTTGTGCAAGCTGACTCCCAGAACATCCAAGAATGCAATTAAGTAAGAATTCACTGTGGCAAGCTATATCCGCAGTGACCATTGCGTGAACCGA	PRDM1,EOMES,GATA	103-114,106-119,183-193	2.37879	4.15714	6.09091	7.41593
CRS_DE_02260	chr8-31	AGGACCGGATCAACTTGGAAACATACTCAGAGCTGTTTTGTAATGCCCAACCTTGTTTTTTCCTTATTCACCTGGCCTTGTTTCTCCCTTAGCTAAGAGAACCAGACAAACTCCGAGTCATTTCGCCAGTCCTTAGTGCCTTCCTCAAGGACTTAACTTGTGCAAGCTGACTCCCAGAACATCCAAGAATGCAATTATGTAATAGCAAACTGTGGCAAGCTATATCCGCAGTGACCATTGCGTGAACCGA	PRDM1,EOMES,GATA,SOX17	97-107,103-114,106-119,183-193	2.37879	4.15714	6.09091	7.41593
CRS_DE_02261	chr8-31	AGGACCGGATCAACTCCCTTTCCGGCAAGTTACCTCCACTCTCGAGTCAAGCAATTGCGCTCCAAACTACCACTTACCAAATTATGAAGGTACCATCCTTGGTTGACAGATGATGTTATGCAGGTGGCGGCAAAACATAAGTTCGTATAACTTTTCTGCATCCCTTAGCCTATGCTAATCTGACACCTCCTGGAAGACGCTTTATTCCGAAATTGTCGCAGTAAAGTTCTATCTACATTGCGTGAACCGA	Scramble	1-220	3.37879	14.0429	7.22727	5.51327
CRS_DE_02262	chr9-13	AGGACCGGATCAACTGTAGGAAGGCAGATAAGTTCAAAGATACAACAGGATTCTGGAGCCAAAATACACTAACTTCATCCTACTGAAAGGAGACAGTTGTGTCCCACTGAGATGATAGAGTTCAGGCTGCAGTGAAAGTTCAGGCAGGCCGGCTGTAGCACCTCCCTGCTCTGCAGCGTGCAGCTTCTATCTGGCGCTCCCTGGAGCTGGGAATTTACCACAAACACCACCTTGGCATTGCGTGAACCGA	WT	NA	10.8939	10.8571	9.68182	4.46018
CRS_DE_02263	chr9-13	AGGACCGGATCAACTGTAGGAAGAAATTCTAGGGCAAAGATACAACAGGATTCTGGAGCCAAAATACACTAACTTCATCCTACTGAAAGGAGACAGTTGTGTCCCACTGAGATGATAGAGTTCAGGCTGCAGTGAAAGTTCAGGCAGGCCGGCTGTAGCACCTCCCTGCTCTGCAGCGTGCAGCTTCTATCTGGCGCTCCCTGGAGCTGGGAATTTACCACAAACACCACCTTGGCATTGCGTGAACCGA	GATA	2026-09-19	10.8939	10.8571	7.92424	4.46018
CRS_DE_02264	chr9-13	AGGACCGGATCAACTGTAGGAAGGCAGATAAGTTCAAAGATACAACAGGATTCTGGAGCCAAAATACACTAACTTCATCCTACTGAAAGGAGACAGTTGTGTCCCACTGAGATGATAGAGTTCAGGCTGCAGTGAAAGTTCAGGCAGGCCGGCTGCCTACCCGCATTGCTCTGCAGCGTGCAGCTTCTATCTGGCGCTCCCTGGAGCTGGGAATTTACCACAAACACCACCTTGGCATTGCGTGAACCGA	EOMES	140-151	10.8939	8	9.68182	5.73451
CRS_DE_02265	chr9-13	AGGACCGGATCAACTGTAGGAAGTGAAACTGTGACAAAGATACAACAGGATTCTGGAGCCAAAATACACTAACTTCATCCTACTGAAAGGAGACAGTTGTGTCCCACTGAGATGATAGAGTTCAGGCTGCAGTGAAAGTTCAGGCAGGCCGGCTCGCTTAGCCCACTGCTCTGCAGCGTGCAGCTTCTATCTGGCGCTCCCTGGAGCTGGGAATTTACCACAAACACCACCTTGGCATTGCGTGAACCGA	EOMES,GATA	9-19,140-151	14.0758	8	7.92424	4.46018
CRS_DE_02266	chr9-13	AGGACCGGATCAACTGTAGGAAGGCAGATAAGTTCAAAGATACAACAGGATTCTGGAGCCAAAATACACTAACTTCATCCTACTGAAAGGAGACAGTTGTGTCCCACTGAGATGATAGAGTTCAGGCAGCATCTGTGGATAAGGCAGGCCGGCTGTAGCACCTCCCTGCTCTGCAGCGTGCAGCTTCTATCTGGCGCTCCCTGGAGCTGGGAATTTACCACAAACACCACCTTGGCATTGCGTGAACCGA	PRDM1	113-126	6.9697	10.8571	9.68182	4.46018
CRS_DE_02267	chr9-13	AGGACCGGATCAACTGTAGGAAGGGTCAAATAGTCAAAGATACAACAGGATTCTGGAGCCAAAATACACTAACTTCATCCTACTGAAAGGAGACAGTTGTGTCCCACTGAGATGATAGAGTTCAGGCTGAACGTGGACATTAGGCAGGCCGGCTGTAGCACCTCCCTGCTCTGCAGCGTGCAGCTTCTATCTGGCGCTCCCTGGAGCTGGGAATTTACCACAAACACCACCTTGGCATTGCGTGAACCGA	PRDM1,GATA	9-19,113-126	6.9697	10.8571	7.92424	4.46018
CRS_DE_02268	chr9-13	AGGACCGGATCAACTGTAGGAAGGCAGATAAGTTCAAAGATACAACAGGATTCTGGAGCCAAAATACACTAACTTCATCCTACTGAAAGGAGACAGTTGTGTCCCACTGAGATGATAGAGTTCAGGCGGCGTTCATAATGAAGGCAGGCCGGCTCTCGCTCACACGTGCTCTGCAGCGTGCAGCTTCTATCTGGCGCTCCCTGGAGCTGGGAATTTACCACAAACACCACCTTGGCATTGCGTGAACCGA	PRDM1,EOMES	113-126,140-151	6.9697	8	9.68182	4.46018
CRS_DE_02269	chr9-13	AGGACCGGATCAACTGTAGGAAGGTGATGCTAAACAAAGATACAACAGGATTCTGGAGCCAAAATACACTAACTTCATCCTACTGAAAGGAGACAGTTGTGTCCCACTGAGATGATAGAGTTCAGGCAATATAGCTTGGCGAGGCAGGCCGGCTCATTCGACCGCCTGCTCTGCAGCGTGCAGCTTCTATCTGGCGCTCCCTGGAGCTGGGAATTTACCACAAACACCACCTTGGCATTGCGTGAACCGA	PRDM1,EOMES,GATA	9-19,113-126,140-151	6.9697	8	7.92424	4.46018
CRS_DE_02270	chr9-13	AGGACCGGATCAACTGCCCATCGTGCGGAAGAACAGTTGGTTGAGTCCATGACAAAATGACAACATAGCGGCATTAGCTTGGGTCCGGCGTAAGTACGCGATCGTGATGAAGTGTCCGTGGACATACTTCGTAAGAGTCTGCTGCAGACTAGCTAGACTTAATACCCTCCAGTGAAACGACAACCAGCTCCGTAGTGACCTCAATGATTCTATTCCAAACTGGGGCCAGAACCCGCATTGCGTGAACCGA	Scramble	1-220	3.01515	4.61429	4.45455	10.2566
CRS_DE_02271	chr11-27	AGGACCGGATCAACTTTATCCAGGGCAAGTAAAGGCAGGAGGGCAGGCTGATGAATAGTGAGAAAGTAAATAGATTAACGGATTGGTATCCTCTATGAGTGAGAAATGTGGCAGAGGCTAAACAATGAAAGTGAGTTGAGAGCCTAAGAGATAGTATTTTGAATCGTAAAAGGTTTTAGGTGAGATGGTTGGAGCTAGCACAGTTTCTGGTTATGATAAGGCGAGGGTGTGAATACATTGCGTGAACCGA	WT	NA	13.197	9.65714	8	7.62832
CRS_DE_02272	chr11-27	AGGACCGGATCAACTTTATCCAGGGCAAGTAAAGGCAGGAGGGCAGGCTGATGAATAGTGAGAAAGTAAATAGATTAACGGATTGGTATCCTCTATGAGTGAGAAATGTGGCAGAGGCGAAATAAATCAAGTGAGTTGAGAGCCTAAGAGATAGTATTTTGAATCGTAAAAGGTTTTAGGTGAGATGGTTGGAGCTAGCACAGTTTCTGGTTATGATAAGGCGAGGGTGTGAATACATTGCGTGAACCGA	SOX17	104-114	5.18182	9.65714	8	2.69027
CRS_DE_02273	chr11-27	AGGACCGGATCAACTTTATCCAGGGCAAGTAAAGGCAGGAGGGCAGGCTGATGAATAGTGAGAAAGTAAATAGATTAACGGATTGGTATCCTCTATGAGTGAGAAATGTGGCAGAGGCTAAACAATGAAAGTGAGTTGAGAGCCTAAGAGATAGTATTTTGAATCGTAAAAGGTTTTAGGTGAGATGGTTGGAGCTAGCACAGTTTCTGGTGTAACAGTAGTGAGGGTGTGAATACATTGCGTGAACCGA	GATA	197-207	13.197	9.82857	6.62121	7.62832
CRS_DE_02274	chr11-27	AGGACCGGATCAACTTTATCCAGGGCAAGTAAAGGCAGGAGGGCAGGCTGATGAATAGTGAGAAAGTAAATAGATTAACGGATTGGTATCCTCTATGAGTGAGAAATGTGGCAGAGGCACGATAATAAAAGTGAGTTGAGAGCCTAAGAGATAGTATTTTGAATCGTAAAAGGTTTTAGGTGAGATGGTTGGAGCTAGCACAGTTTCTGGTGAGAATTATGCGAGGGTGTGAATACATTGCGTGAACCGA	GATA,SOX17	104-114,197-207	8.66667	9.65714	6.62121	2.69027
CRS_DE_02279	chr11-27	AGGACCGGATCAACTTTATCCAGGGCAAGTAAAGGCAGGAGGGCAGGCTGATGAATAGTGAGAAAGTAAATAGATTAACGGATTGGTATCCTCTATGAGTGAGAAATGTGGCAGAGGCTAAACAATGAAAGTGAGTTGAGAGCCTAAGAGATAGTATTTTGAATCGTAAAAGGTTTTAGGTGAGATGGTTGGAGCTAGCACAGTTTCTGGTTATGATAAGGAGGGTCGGAGTATACATTGCGTGAACCGA	EOMES	207-218	13.197	8.11429	10.197	7.62832
CRS_DE_02280	chr11-27	AGGACCGGATCAACTTTATCCAGGGCAAGTAAAGGCAGGAGGGCAGGCTGATGAATAGTGAGAAAGTAAATAGATTAACGGATTGGTATCCTCTATGAGTGAGAAATGTGGCAGAGGCTACAAGAAATAAGTGAGTTGAGAGCCTAAGAGATAGTATTTTGAATCGTAAAAGGTTTTAGGTGAGATGGTTGGAGCTAGCACAGTTTCTGGTTATGATAAGGGGGGCGATAAGTTACATTGCGTGAACCGA	EOMES,SOX17	104-114,207-218	5.18182	8.11429	9.48485	2.69027
CRS_DE_02281	chr11-27	AGGACCGGATCAACTTTATCCAGGGCAAGTAAAGGCAGGAGGGCAGGCTGATGAATAGTGAGAAAGTAAATAGATTAACGGATTGGTATCCTCTATGAGTGAGAAATGTGGCAGAGGCTAAACAATGAAAGTGAGTTGAGAGCCTAAGAGATAGTATTTTGAATCGTAAAAGGTTTTAGGTGAGATGGTTGGAGCTAGCACAGTTTCTGGTCGGATTAAGTGATGAAGAGGTGTACATTGCGTGAACCGA	EOMES,GATA	197-207,207-218	13.197	8.11429	6.62121	7.62832
CRS_DE_02282	chr11-27	AGGACCGGATCAACTTTATCCAGGGCAAGTAAAGGCAGGAGGGCAGGCTGATGAATAGTGAGAAAGTAAATAGATTAACGGATTGGTATCCTCTATGAGTGAGAAATGTGGCAGAGGCAACAAGATATAAGTGAGTTGAGAGCCTAAGAGATAGTATTTTGAATCGTAAAAGGTTTTAGGTGAGATGGTTGGAGCTAGCACAGTTTCTGGTAAACTTGAGTGAGTGGTGGAAGTACATTGCGTGAACCGA	EOMES,GATA,SOX17	104-114,197-207,207-218	5.18182	8.11429	6.62121	2.69027
CRS_DE_02287	chr11-27	AGGACCGGATCAACTTTATCCAGGGCAAGTAAAGGCAGGAGGGCAGGCTGATGAATAGTGAGAAAGTAAATAGATTAACGGATTGGTATCCTCTATGAGTGAGAAATGTGGCAGAGGCTAAACATGAAAGGAATGTTGAGAGCCTAAGAGATAGTATTTTGAATCGTAAAAGGTTTTAGGTGAGATGGTTGGAGCTAGCACAGTTTCTGGTTATGATAAGGCGAGGGTGTGAATACATTGCGTGAACCGA	PRDM1	106-119	5.18182	9.65714	8	2.69027
CRS_DE_02288	chr11-27	AGGACCGGATCAACTTTATCCAGGGCAAGTAAAGGCAGGAGGGCAGGCTGATGAATAGTGAGAAAGTAAATAGATTAACGGATTGGTATCCTCTATGAGTGAGAAATGTGGCAGAGGCCATGATAAATGGAAAAGTTGAGAGCCTAAGAGATAGTATTTTGAATCGTAAAAGGTTTTAGGTGAGATGGTTGGAGCTAGCACAGTTTCTGGTTATGATAAGGCGAGGGTGTGAATACATTGCGTGAACCGA	PRDM1,SOX17	104-114,106-119	5.43939	9.65714	8	4.82301
CRS_DE_02289	chr11-27	AGGACCGGATCAACTTTATCCAGGGCAAGTAAAGGCAGGAGGGCAGGCTGATGAATAGTGAGAAAGTAAATAGATTAACGGATTGGTATCCTCTATGAGTGAGAAATGTGGCAGAGGCTAAAAAACGAATGAGTGTTGAGAGCCTAAGAGATAGTATTTTGAATCGTAAAAGGTTTTAGGTGAGATGGTTGGAGCTAGCACAGTTTCTGGTCTGGTATGAAAGAGGGTGTGAATACATTGCGTGAACCGA	PRDM1,GATA	106-119,197-207	5.18182	11.4857	6.62121	2.9115
CRS_DE_02290	chr11-27	AGGACCGGATCAACTTTATCCAGGGCAAGTAAAGGCAGGAGGGCAGGCTGATGAATAGTGAGAAAGTAAATAGATTAACGGATTGGTATCCTCTATGAGTGAGAAATGTGGCAGAGGCAATAGAATGAAGACATGTTGAGAGCCTAAGAGATAGTATTTTGAATCGTAAAAGGTTTTAGGTGAGATGGTTGGAGCTAGCACAGTTTCTGGTTAGGACGAATTGAGGGTGTGAATACATTGCGTGAACCGA	PRDM1,GATA,SOX17	104-114,106-119,197-207	5.18182	9.82857	6.62121	4.40708
CRS_DE_02295	chr11-27	AGGACCGGATCAACTTTATCCAGGGCAAGTAAAGGCAGGAGGGCAGGCTGATGAATAGTGAGAAAGTAAATAGATTAACGGATTGGTATCCTCTATGAGTGAGAAATGTGGCAGAGGCTAAAAGGTAAGAACATGTTGAGAGCCTAAGAGATAGTATTTTGAATCGTAAAAGGTTTTAGGTGAGATGGTTGGAGCTAGCACAGTTTCTGGTTATGATAAGGAATTGGGACGGGTACATTGCGTGAACCGA	PRDM1,EOMES	106-119,207-218	5.18182	8.11429	10.197	2.69027
CRS_DE_02296	chr11-27	AGGACCGGATCAACTTTATCCAGGGCAAGTAAAGGCAGGAGGGCAGGCTGATGAATAGTGAGAAAGTAAATAGATTAACGGATTGGTATCCTCTATGAGTGAGAAATGTGGCAGAGGCACAATTAAGTAGGAAAGTTGAGAGCCTAAGAGATAGTATTTTGAATCGTAAAAGGTTTTAGGTGAGATGGTTGGAGCTAGCACAGTTTCTGGTTATGATAAGGGGGTTGGGACAATACATTGCGTGAACCGA	PRDM1,EOMES,SOX17	104-114,106-119,207-218	5.18182	8.11429	9.48485	3.53982
CRS_DE_02297	chr11-27	AGGACCGGATCAACTTTATCCAGGGCAAGTAAAGGCAGGAGGGCAGGCTGATGAATAGTGAGAAAGTAAATAGATTAACGGATTGGTATCCTCTATGAGTGAGAAATGTGGCAGAGGCTAAAGAATCAAAAGTGGTTGAGAGCCTAAGAGATAGTATTTTGAATCGTAAAAGGTTTTAGGTGAGATGGTTGGAGCTAGCACAGTTTCTGGTCTAGTAAAGGTAAGGGGTGTAGTACATTGCGTGAACCGA	PRDM1,EOMES,GATA	106-119,197-207,207-218	5.54545	8.11429	6.62121	3.57522
CRS_DE_02298	chr11-27	AGGACCGGATCAACTTTATCCAGGGCAAGTAAAGGCAGGAGGGCAGGCTGATGAATAGTGAGAAAGTAAATAGATTAACGGATTGGTATCCTCTATGAGTGAGAAATGTGGCAGAGGCTAGAGTACATAAAAAGGTTGAGAGCCTAAGAGATAGTATTTTGAATCGTAAAAGGTTTTAGGTGAGATGGTTGGAGCTAGCACAGTTTCTGGTAAGTACTTAGGGGTGGAAGATGTACATTGCGTGAACCGA	PRDM1,EOMES,GATA,SOX17	104-114,106-119,197-207,207-218	5.18182	8.11429	6.62121	5.30088
CRS_DE_02303	chr11-27	AGGACCGGATCAACTTGCAGGAAATGTTGTTTGGGAAGGATTAGGTAATGAAAGTTGTGTTGTATGAATTTAGGCATAGGACACGTACTGGTTTCAGGTTGGAACATCGCTAATAAGGAAATATAAATAGTGAGGAAAACGCTAAGAAGTGTGGCTGCTACGTGTGATTGGATGAAGCGGAGAGCAAGACATCATCGGGGGGGGATTACGGGATAAGTTGAAGTAACATTAAAAGCATTGCGTGAACCGA	Scramble	1-220	10.5758	4.82857	3.95455	0
CRS_DE_02304	chr2-48	AGGACCGGATCAACTGAATTTAGAGAACTAAACAACATTAAATACGTTCATGTTATCCTGGCTTATCTCTCAGGTAATCTTTAAAGGTAGAGAACTGAGACAATGATCTAGGTAATCCACAAGTCACTCTCCCTTTCAGGGAAGGAAATGGGGGTTTTCTTTTTCTTTTTTTTTTTTTTTTGAATTTATAATGTCTATTTTTATTGCTTTAAGATTTAGGATTACTGCCATATTGCATTGCGTGAACCGA	WT	NA	16.7879	5.31429	10.1818	6.71681
CRS_DE_02305	chr2-48	AGGACCGGATCAACTGAATTTAGAGAACTAAACAACATTAAATACGTTCATGTTATCCTGGCTTATCTCTCAGGTAATCTTTAAAGGTAGAGAACTGAGACAATGATCTAGGTAATCCACAAGTCACTCTCCCTTTCAGGGAAGGAAATGGGGGTTTTTTTCTTTTCTTTTTTTTTTTTTTGAATTTATAATGTCTATTTTTATTGCTTTAAGATTTAGGATTACTGCCATATTGCATTGCGTGAACCGA	GATA	143-153	16.7879	5.31429	11.6061	6.71681
CRS_DE_02306	chr2-48	AGGACCGGATCAACTGAATTTAGAGAACTAAACAACATTAAATACGTTCATGTTATCCTGGCTTATCTCTCAGGTAATCTTTAAAGGTAGAGAACTGAGACAATGATCTAGGTAATCCACAAGTTCCCTCCATTCTCAGGGAAGGAAATGGGGGTTTTCTTTTTCTTTTTTTTTTTTTTTTGAATTTATAATGTCTATTTTTATTGCTTTAAGATTTAGGATTACTGCCATATTGCATTGCGTGAACCGA	PRDM1	109-122	8.40909	5.31429	10.1818	6.71681
CRS_DE_02307	chr2-48	AGGACCGGATCAACTGAATTTAGAGAACTAAACAACATTAAATACGTTCATGTTATCCTGGCTTATCTCTCAGGTAATCTTTAAAGGTAGAGAACTGAGACAATGATCTAGGTAATCCACAAGTCCTCTTTCCCCATAGGGAAGGAAATGGGGGTTTTTTTTTCTCTTTTTTTTTTTTTTTGAATTTATAATGTCTATTTTTATTGCTTTAAGATTTAGGATTACTGCCATATTGCATTGCGTGAACCGA	PRDM1,GATA	109-122,143-153	8.48485	5.31429	10.8939	6.71681
CRS_DE_02308	chr2-48	AGGACCGGATCAACTTGTAAAATGTACACTGATAGGTAATTTCTTGTTTTACTATCATTATATTCCTGTGAATGTAGATTGTAGTATTTAAACTGATTCTGGCTTACTCTATATGTTATGGCCTATCAATCATAGGGACAGAGTGGAAACGTTGGCTTATAAAATGATGTTTAATCTATTTAACGTGACCATGAGAACTTTTTTATCCGTTTTATCTCTCTACTGAGATTACTCTCATTGCGTGAACCGA	Scramble	1-220	1.84848	2.64286	11.1515	3.87611
CRS_DE_02309	chr3-30	AGGACCGGATCAACTCACAGCAGCACCGTTACAGTGGTTTCCCTTAGTTCTCACCTGCCTTGTGAACAATTCCTCTTACACTTTCCCTTTCCTCCCTCTCTCTTTCCACTTCTCTTTTTCTGCAGCTTTCTCTCTCATTCTTAACGGCTTATTTGAAGAGTTTTCTCTTTAACAGAGCGTCCGTCCCGCTAATCTCATCTAATCTACGCTGCAAACTCTAAAGAAAACGGCTCAGCATTGCGTGAACCGA	WT	NA	18.5758	14.2	9.71212	5.06195
CRS_DE_02310	chr3-30	AGGACCGGATCAACTCACAGCAGCACCGTTACAGTGGTTTCCCTTAGCCCCTTTTCGCATTGTGAACAATTCCTCTTACACTTTCCCTTTCCTCCCTCTCTCTTTCCACTTCTCTTTTTCTGCAGCTTTCTCTCTCATTCTTAACGGCTTATTTGAAGAGTTTTCTCTTTAACAGAGCGTCCGTCCCGCTAATCTCATCTAATCTACGCTGCAAACTCTAAAGAAAACGGCTCAGCATTGCGTGAACCGA	EOMES	33-44	18.5758	8.75714	9.71212	6.40708
CRS_DE_02311	chr3-30	AGGACCGGATCAACTCACAGCAGCACCGTTACAGTGGTTTCCCTTAGTTCTCACCTGCCTTGTGAACAATTCCTCTTAACTTCCTCTTCCTCTTCTTTCTCCTCCCCACTTCTCTTTTTCTGTCCATGTCCCTTTCATTCTTAACGGCTTATTTGAAGAGTTTTCTCTTTAACAGAGCGTCCGTCCCGCTAATCTCATCTAATCTACGCTGCAAACTCTAAAGAAAACGGCTCAGCATTGCGTGAACCGA	PRDM1	63-76,78-91,108-121	11.697	14.2	10.2576	5.06195
CRS_DE_02312	chr3-30	AGGACCGGATCAACTCACAGCAGCACCGTTACAGTGGTTTCCCTTAGCCCCTTCTACGTTTGTGAACAATTCCTCTTTCACCCCTTCATTTCCTCTCCCTCTTTCTCACTTCTCTTTTTCTGCTCCGATTCCTTTCATTCTTAACGGCTTATTTGAAGAGTTTTCTCTTTAACAGAGCGTCCGTCCCGCTAATCTCATCTAATCTACGCTGCAAACTCTAAAGAAAACGGCTCAGCATTGCGTGAACCGA	PRDM1,EOMES	33-44,63-76,78-91,108-121	10.197	12.6571	9.71212	5.06195
CRS_DE_02313	chr3-30	AGGACCGGATCAACTCCCCCTTAGGGTCCCTCCTATCCACATGTCTAACCAATCCCTTACTCATTCTTGTAACGATGGCTCCAACGTACTGCATCTACAACACTCAACCATCTCTTTAAATGATTGTCCTCTTGGCTTGGCTGTTCTCTCTTTTATCGATTCAGCGGTTAGTACTCTTCCGCGTACCATCCATTTTTATCAGATTTAGTCTTGACTTCACTGCATTACCTCCTCCCATTGCGTGAACCGA	Scramble	1-220	7.01515	4.75714	10.5455	9.35398
CRS_DE_02314	chr3-27	AGGACCGGATCAACTGCAACGCTCTGGTGGCACACCCCACAGCCTATTGTTTCTGGGTCCCTATGCCCAGTGGGCAGGCCTCTTGGGTAGATCTTGACAAGAGAGTTCAAGACTCACACTTTCTCCAGGTGCAAACCACTCCTCAGCTGCCCTCTCTCTTCAGTTCACTTTCTCCTGCTCAGGTAGGCAAAGGGGGAAACCTGCAAGTCCATAGCTGAAGCAGATGTCCAGCTGGCATTGCGTGAACCGA	WT	NA	13.8182	12.1286	4.90909	10.9204
CRS_DE_02315	chr3-27	AGGACCGGATCAACTGCAACGCTCTGGTGGCACACCCCACAGCCTATTGTTTCTGGGTCCCTATGCCCAGTGGGCAGGCCTCTTGGGTAGATCTTGACAAGAGAGTTCAAGACTCACACTTTCTCCAGGTGCAAACCACTCCTCAGCTGCCCTCTCTCTTCAGTGTATCCCCCTTTTCTCAGGTAGGCAAAGGGGGAAACCTGCAAGTCCATAGCTGAAGCAGATGTCCAGCTGGCATTGCGTGAACCGA	PRDM1	150-163	9.5	12.1286	8.78788	10.9204
CRS_DE_02316	chr3-27	AGGACCGGATCAACTCGGTTCCCCTTCCCTGAATGCGCGTCAATGCTGAGCGAATAATCTCTACTGCCTCGCATGCATCTCGCAGTATGCCAGAATCCGTGATGAGCTTCTAGGGGTAATGTGGCAAGGCCCACTCCTCTATTCTACAAGCGCCTCGGACTAGGATTCTAGAGTGTACGCAACCCCCATACGATGTCAGAGGGATGCCCTCTAATCCGTTCCTCTGCGGCGACGACATTGCGTGAACCGA	Scramble	1-220	1.83333	4.47143	3.10606	4.78761
CRS_DE_02317	chr3-28	AGGACCGGATCAACTCCTCTGCTCAGAGCACCTCACCCCTGCATCTCCATCTCTAGAATTTCTACCTACCTTATCTCAGGTTGATGTGATGATAACAGTGCTTACCCCACAGGGCTGCTGGGGGATAAGCTGAGCTGGTGTGAAAGTGCTATGGATTGTGCTATGGAAGTGCTATTTGTACTATGCTTGTGCAGATAGTAATACTGCTGCAATTTCCACAAACCCCTGCCTTCTGCATTGCGTGAACCGA	WT	NA	5.87879	11.6	11.1364	3.72566
CRS_DE_02318	chr3-28	AGGACCGGATCAACTCCTCTGCTCAGAGCACCTCACCCCTGCATCTCCATCTCTAGAATTTCTACCTTCTTACATCACGGTTGATGTGATGATAACAGTGCTTACCCCACAGGGCTGCTGGGGGATAAGCTGAGCTGGTGTGAAAGTGCTATGGATTGTGCTATGGAAGTGCTATTTGTACTATGCTTGTGCAGATAGTAATACTGCTGCAATTTCCACAAACCCCTGCCTTCTGCATTGCGTGAACCGA	GATA	53-63	5.87879	11.6	10.0455	3.72566
CRS_DE_02319	chr3-28	AGGACCGGATCAACTCCTCTGCTCAGAGCACCTCACCCCTGCATCTCCATCTCTAGAATTTCTACCTACCTTATCTCAGGTTGATGTGATGATAACAGTGCTTACCCCACAGGGCTGCTGGGGGATAAGCTGGTAACTTGGGAGAGTGCTATGGATTGTGCTATGGAAGTGCTATTTGTACTATGCTTGTGCAGATAGTAATACTGCTGCAATTTCCACAAACCCCTGCCTTCTGCATTGCGTGAACCGA	EOMES	118-129	1.30303	8.05714	11.1364	3.72566
CRS_DE_02320	chr3-28	AGGACCGGATCAACTCCTCTGCTCAGAGCACCTCACCCCTGCATCTCCATCTCTAGAATTTCTACCTATCAATTCCCTGGTTGATGTGATGATAACAGTGCTTACCCCACAGGGCTGCTGGGGGATAAGCTGGGAAGATGTCGTAGTGCTATGGATTGTGCTATGGAAGTGCTATTTGTACTATGCTTGTGCAGATAGTAATACTGCTGCAATTTCCACAAACCCCTGCCTTCTGCATTGCGTGAACCGA	EOMES,GATA	53-63,118-129	-1.13636	8.05714	10.0455	3.76991
CRS_DE_02321	chr3-28	AGGACCGGATCAACTCCTCTGCTCAGAGCACCTCACCCCTGCATCTCCATCTCTAGAATTTCTACCTACCTTATCTCAGGTTGATGTGATGATAACAGTGCTTACCCCACAGGGCTGCTGGGGGATAAGCTGAGCGGAGGATTCTGTAGTATGGATTGTGCTATGGAAGTGCTATTTGTACTATGCTTGTGCAGATAGTAATACTGCTGCAATTTCCACAAACCCCTGCCTTCTGCATTGCGTGAACCGA	PRDM1	121-134	-1.13636	8.05714	11.1364	3.67257
CRS_DE_02322	chr3-28	AGGACCGGATCAACTCCTCTGCTCAGAGCACCTCACCCCTGCATCTCCATCTCTAGAATTTCTACCTTACCTCCTATAGGTTGATGTGATGATAACAGTGCTTACCCCACAGGGCTGCTGGGGGATAAGCTGAGCAGTAGGAGTTCGTGTATGGATTGTGCTATGGAAGTGCTATTTGTACTATGCTTGTGCAGATAGTAATACTGCTGCAATTTCCACAAACCCCTGCCTTCTGCATTGCGTGAACCGA	PRDM1,GATA	53-63,121-134	-1.13636	8.05714	10.0455	3.67257
CRS_DE_02323	chr3-28	AGGACCGGATCAACTCCTCTGCTCAGAGCACCTCACCCCTGCATCTCCATCTCTAGAATTTCTACCTACCTTATCTCAGGTTGATGTGATGATAACAGTGCTTACCCCACAGGGCTGCTGGGGGATAAGCTGAGGTTCGCAGATGAGGTTATGGATTGTGCTATGGAAGTGCTATTTGTACTATGCTTGTGCAGATAGTAATACTGCTGCAATTTCCACAAACCCCTGCCTTCTGCATTGCGTGAACCGA	PRDM1,EOMES	118-129,121-134	-1.13636	8.05714	11.1364	3.67257
CRS_DE_02324	chr3-28	AGGACCGGATCAACTCCTCTGCTCAGAGCACCTCACCCCTGCATCTCCATCTCTAGAATTTCTACCTTCACCAATCTTGGTTGATGTGATGATAACAGTGCTTACCCCACAGGGCTGCTGGGGGATAAGCTGGTTTAACGGAGGTACGGTATGGATTGTGCTATGGAAGTGCTATTTGTACTATGCTTGTGCAGATAGTAATACTGCTGCAATTTCCACAAACCCCTGCCTTCTGCATTGCGTGAACCGA	PRDM1,EOMES,GATA	53-63,118-129,121-134	0.772727	8.05714	10.0455	4.79646
CRS_DE_02325	chr3-28	AGGACCGGATCAACTGACAAATAGCTTCTCCATCCATCCAAGAAATCCCCGCTCAGTTCTTCTGCCGTCGCTTAGAACGTATTTCTTACAAAGCGTATCGTTGTTAATTGCGTAATCTAATCACCTCGCGGGTTGCACGAAGTCGAATTTTATGCATGACATCGTCGCGGAGATTTTTGCGTTTAGCTTTGGTCATTGGGTGGATCCCAGCCGGTGGGACCGAAACTCTGCACCTCATTGCGTGAACCGA	Scramble	1-220	3.63636	8.44286	5.15152	5.43363
CRS_DE_02326	chr5-45	AGGACCGGATCAACTACAAACAGGAAATGATATCTTATGAAATGCTGAAACAGCACTGATATAAACAAGAGATCAAGAAGGGAACAACAATCACTTTGTTATCTTTTTAGATAGGAATTGAGTCAGGGAGAAAGTGGTTTCTCAGCTAAACCCTAAAAAATATTTACAGTTTGGAGAAGAAGATTGGGGGAAAGATGGTTAAGAATCCTTCTTTGGAAATTTCAGATTTTTAATCCATTGCGTGAACCGA	WT	NA	10.0909	7.57143	13.197	7.9646
CRS_DE_02327	chr5-45	AGGACCGGATCAACTACAAACAGGAAATGATATCTTATGAAATGCTGAAACAGCACTGATATAAACAAGAGATCAAGAAGGGAACAACAATCACTTTGTTATCTTTTTAGATAGGAATTGAGTCAGGGAGAAAGTGGTTTCTCAGCTAAACCCTAAAAAATATTTACAGTTTGGAGAAGAAGATTGGGAGGATAATGGGTAAGAATCCTTCTTTGGAAATTTCAGATTTTTAATCCATTGCGTGAACCGA	SOX17	174-184	10.0909	7.57143	13.197	7.45133
CRS_DE_02328	chr5-45	AGGACCGGATCAACTACAAACAGGAAATGATATCTTATGAAATGCTGAAACAGCACTGATATAAACAAGAGATCAAGAAGGGAACAACAATCACTTATTTTTTTCGTTAGATAGGAATTGAGTCAGGGAGAAAGTGGTTTCTCAGCTAAACCCTAAAAAATATTTACAGTTTGGAGAAGAAGATTGGGGGAAAGATGGTTAAGAATCCTTCTTTGGAAATTTCAGATTTTTAATCCATTGCGTGAACCGA	GATA	81-91	10.0909	7.57143	8	7.9646
CRS_DE_02329	chr5-45	AGGACCGGATCAACTACAAACAGGAAATGATATCTTATGAAATGCTGAAACAGCACTGATATAAACAAGAGATCAAGAAGGGAACAACAATCACTATTTGTTTTCTTTAGATAGGAATTGAGTCAGGGAGAAAGTGGTTTCTCAGCTAAACCCTAAAAAATATTTACAGTTTGGAGAAGAAGATTGGGATGGGGGAAATTAAGAATCCTTCTTTGGAAATTTCAGATTTTTAATCCATTGCGTGAACCGA	GATA,SOX17	81-91,174-184	10.0909	7.57143	10.7424	4.71681
CRS_DE_02330	chr5-45	AGGACCGGATCAACTACAAACAGGAAATGATATCTTATGAAATGCTGAAACAGCACTGATATAAACAAGAGATCAAGAAGGGAACAACAATCACTTTGTTATCTTTTTAGATAGGAATTGAGTCAGGGAGAAAGTGGTCCTATACATATGCCCTAAAAAATATTTACAGTTTGGAGAAGAAGATTGGGGGAAAGATGGTTAAGAATCCTTCTTTGGAAATTTCAGATTTTTAATCCATTGCGTGAACCGA	EOMES	124-135	10.0909	4.88571	13.197	7.9646
CRS_DE_02331	chr5-45	AGGACCGGATCAACTACAAACAGGAAATGATATCTTATGAAATGCTGAAACAGCACTGATATAAACAAGAGATCAAGAAGGGAACAACAATCACTTTGTTATCTTTTTAGATAGGAATTGAGTCAGGGAGAAAGTGGTATCATACTTACGCCCTAAAAAATATTTACAGTTTGGAGAAGAAGATTGGGGGAGTAATGGATAAGAATCCTTCTTTGGAAATTTCAGATTTTTAATCCATTGCGTGAACCGA	EOMES,SOX17	124-135,174-184	10.0909	5.65714	13.197	4.71681
CRS_DE_02332	chr5-45	AGGACCGGATCAACTACAAACAGGAAATGATATCTTATGAAATGCTGAAACAGCACTGATATAAACAAGAGATCAAGAAGGGAACAACAATCACTATTTTTTGTTCTTAGATAGGAATTGAGTCAGGGAGAAAGTGGTAATCTCGCTAATCCCTAAAAAATATTTACAGTTTGGAGAAGAAGATTGGGGGAAAGATGGTTAAGAATCCTTCTTTGGAAATTTCAGATTTTTAATCCATTGCGTGAACCGA	EOMES,GATA	81-91,124-135	10.0909	9.51429	8	7.9646
CRS_DE_02333	chr5-45	AGGACCGGATCAACTACAAACAGGAAATGATATCTTATGAAATGCTGAAACAGCACTGATATAAACAAGAGATCAAGAAGGGAACAACAATCACTTTTTTACGTTTTTAGATAGGAATTGAGTCAGGGAGAAAGTGGTTGTAACTCTAACCCCTAAAAAATATTTACAGTTTGGAGAAGAAGATTGGGTTGGAAGGGAATAAGAATCCTTCTTTGGAAATTTCAGATTTTTAATCCATTGCGTGAACCGA	EOMES,GATA,SOX17	81-91,124-135,174-184	10.0909	6.91429	8	4.71681
CRS_DE_02334	chr5-45	AGGACCGGATCAACTACAAACAGGAAATGATATCTTATGAAATGCTGAAACAGCACTGATATAAACAAGAGATCAAGAAGGGAACAACAATCACTTTGTTATCTTTTTAGATAGGAATTGAGTAAAGGAGATGCGGGTTTCTCAGCTAAACCCTAAAAAATATTTACAGTTTGGAGAAGAAGATTGGGGGAAAGATGGTTAAGAATCCTTCTTTGGAAATTTCAGATTTTTAATCCATTGCGTGAACCGA	PRDM1	109-122	1.28788	7.57143	13.197	7.9646
CRS_DE_02335	chr5-45	AGGACCGGATCAACTACAAACAGGAAATGATATCTTATGAAATGCTGAAACAGCACTGATATAAACAAGAGATCAAGAAGGGAACAACAATCACTTTGTTATCTTTTTAGATAGGAATTGAGTGAGGAAGACGGATGTTTCTCAGCTAAACCCTAAAAAATATTTACAGTTTGGAGAAGAAGATTGGGATGGTAGAAGGTAAGAATCCTTCTTTGGAAATTTCAGATTTTTAATCCATTGCGTGAACCGA	PRDM1,SOX17	109-122,174-184	2.60606	7.57143	13.197	4.71681
CRS_DE_02336	chr5-45	AGGACCGGATCAACTACAAACAGGAAATGATATCTTATGAAATGCTGAAACAGCACTGATATAAACAAGAGATCAAGAAGGGAACAACAATCACTTTTTTGTTTCATTAGATAGGAATTGAGTACGAGGTAGAGGGATTTCTCAGCTAAACCCTAAAAAATATTTACAGTTTGGAGAAGAAGATTGGGGGAAAGATGGTTAAGAATCCTTCTTTGGAAATTTCAGATTTTTAATCCATTGCGTGAACCGA	PRDM1,GATA	81-91,109-122	3.45455	7.57143	8	7.9646
CRS_DE_02337	chr5-45	AGGACCGGATCAACTACAAACAGGAAATGATATCTTATGAAATGCTGAAACAGCACTGATATAAACAAGAGATCAAGAAGGGAACAACAATCACTAGTTCTTTTTTTTAGATAGGAATTGAGTGTAGGGCAAAGGAGTTTCTCAGCTAAACCCTAAAAAATATTTACAGTTTGGAGAAGAAGATTGGGAAGATGTGGGATAAGAATCCTTCTTTGGAAATTTCAGATTTTTAATCCATTGCGTGAACCGA	PRDM1,GATA,SOX17	81-91,109-122,174-184	2.0303	7.57143	8	4.72566
CRS_DE_02338	chr5-45	AGGACCGGATCAACTACAAACAGGAAATGATATCTTATGAAATGCTGAAACAGCACTGATATAAACAAGAGATCAAGAAGGGAACAACAATCACTTTGTTATCTTTTTAGATAGGAATTGAGTGGCAGGGAGAGATATCAATCTGTAACTCCCTAAAAAATATTTACAGTTTGGAGAAGAAGATTGGGGGAAAGATGGTTAAGAATCCTTCTTTGGAAATTTCAGATTTTTAATCCATTGCGTGAACCGA	PRDM1,EOMES	109-122,124-135	7.33333	4.88571	13.197	7.9646
CRS_DE_02339	chr5-45	AGGACCGGATCAACTACAAACAGGAAATGATATCTTATGAAATGCTGAAACAGCACTGATATAAACAAGAGATCAAGAAGGGAACAACAATCACTTTGTTATCTTTTTAGATAGGAATTGAGTGAACGAGTGGGGAATCCTGTAATATACCCCTAAAAAATATTTACAGTTTGGAGAAGAAGATTGGGTGTGAGAGAGATAAGAATCCTTCTTTGGAAATTTCAGATTTTTAATCCATTGCGTGAACCGA	PRDM1,EOMES,SOX17	109-122,124-135,174-184	3.18182	8.54286	13.9242	4.71681
CRS_DE_02340	chr5-45	AGGACCGGATCAACTACAAACAGGAAATGATATCTTATGAAATGCTGAAACAGCACTGATATAAACAAGAGATCAAGAAGGGAACAACAATCACTTATTTTCTGTTTTAGATAGGAATTGAGTCAGGGAAGGGAGTATTATGTATACACCCCCTAAAAAATATTTACAGTTTGGAGAAGAAGATTGGGGGAAAGATGGTTAAGAATCCTTCTTTGGAAATTTCAGATTTTTAATCCATTGCGTGAACCGA	PRDM1,EOMES,GATA	81-91,109-122,124-135	9.07576	6.3	8.12121	7.9646
CRS_DE_02341	chr5-45	AGGACCGGATCAACTACAAACAGGAAATGATATCTTATGAAATGCTGAAACAGCACTGATATAAACAAGAGATCAAGAAGGGAACAACAATCACTTTTTTACTTTGTTAGATAGGAATTGAGTGGGAGATGGACAAGTTTAAGTCCCATACCCTAAAAAATATTTACAGTTTGGAGAAGAAGATTGGGAAGTTGGGAAGTAAGAATCCTTCTTTGGAAATTTCAGATTTTTAATCCATTGCGTGAACCGA	PRDM1,EOMES,GATA,SOX17	81-91,109-122,124-135,174-184	4.93939	6.91429	8	4.71681
CRS_DE_02342	chr5-45	AGGACCGGATCAACTGAACTTCATCTTAGCGATGAATGTTAAAAAATTTACTACGAAAGGAAAGTAGCTATAATACCATAGATATGGAATCGTGTTCGGTACATGAGACAAATCGAGTATAAACCTTATTTGGGACGTTTTGTAACAGGAAAAACTACGGGGAGTAAAAGAGAACAATTTAAGAGAGTAGTGGAATCTTGATAAACATTAGACTGGTAATTCTTTCAACTATTGACATTGCGTGAACCGA	Scramble	1-220	10.3939	2.1	9.15152	6.32743
CRS_DE_02343	chr7-23	AGGACCGGATCAACTAAAAAAGACAATAGTGAAGGTCAAGGGAAGAAAAATGTTCAGAGTATGTGATGAGGTCACCCAAGGGGGCAGAACAATACATCCGTGAAATCAGTTTTCTCAACTTTCAATTATGCCCTACCACTTCGATTCTTATCATCCTAAACTTTTCCTCTTCCTTAGAAAGTGTCAGTCACCTTCTACTTCTTGATAGTCTCTGACCTTGATTCTGCAGTTTTGACATTGCGTGAACCGA	WT	NA	8.63636	11.1143	11.6212	8.47788
CRS_DE_02344	chr7-23	AGGACCGGATCAACTAAAATGAGAATCAAAGAAGGTCAAGGGAAGAAAAATGTTCAGAGTATGTGATGAGGTCACCCAAGGGGGCAGAACAATACATCCGTGAAATCAGTTTTCTCAACTTTCAATTATGCCCTACCACTTCGATTCTTATCATCCTAAACTTTTCCTCTTCCTTAGAAAGTGTCAGTCACCTTCTACTTCTTGATAGTCTCTGACCTTGATTCTGCAGTTTTGACATTGCGTGAACCGA	SOX17	2026-05-15	8.63636	11.1143	11.6212	7.21239
CRS_DE_02345	chr7-23	AGGACCGGATCAACTAAAAAAGACAATAGTGAAGGTCAAGGGAAGAAAAATGTTCAGAGTATGTGATGAGGTCACCCAAGGGGGCAGAACAATACATCCGTGAAATCAGTTTTCTCAACTTTCAATTATGCCCTACCACTTCGATATTCTCTTACCTAAACTTTTCCTCTTCCTTAGAAAGTGTCAGTCACCTTCTACTTCTTGATAGTCTCTGACCTTGATTCTGCAGTTTTGACATTGCGTGAACCGA	GATA	130-140	8.63636	11.1143	6.68182	8.47788
CRS_DE_02346	chr7-23	AGGACCGGATCAACTAAAAAGAACTGAAATGAAGGTCAAGGGAAGAAAAATGTTCAGAGTATGTGATGAGGTCACCCAAGGGGGCAGAACAATACATCCGTGAAATCAGTTTTCTCAACTTTCAATTATGCCCTACCACTTCGATAATTTTTCCCCTAAACTTTTCCTCTTCCTTAGAAAGTGTCAGTCACCTTCTACTTCTTGATAGTCTCTGACCTTGATTCTGCAGTTTTGACATTGCGTGAACCGA	GATA,SOX17	5-15,130-140	8.63636	11.1143	6.68182	7.21239
CRS_DE_02347	chr7-23	AGGACCGGATCAACTAAAAAAGACAATAGTGAAGGTCAAGGGAAGAAAAATGTTCAGAGTATGTGATGAGGTCACCCAAGGGGGCAGAACAATACATCCGTGAAATCAGTTTTCTCAACTTTCAATTATGCCCTACCACTTCGATTCTTATCATCCTAAACTTTTCCTCTTCCTTAGGTAGAGATACTCACCTTCTACTTCTTGATAGTCTCTGACCTTGATTCTGCAGTTTTGACATTGCGTGAACCGA	EOMES	161-172	8.63636	10.6571	11.6212	8.47788
CRS_DE_02348	chr7-23	AGGACCGGATCAACTAAAAGAACAATATGAGAAGGTCAAGGGAAGAAAAATGTTCAGAGTATGTGATGAGGTCACCCAAGGGGGCAGAACAATACATCCGTGAAATCAGTTTTCTCAACTTTCAATTATGCCCTACCACTTCGATTCTTATCATCCTAAACTTTTCCTCTTCCTTGGTAGGCAAAATTCACCTTCTACTTCTTGATAGTCTCTGACCTTGATTCTGCAGTTTTGACATTGCGTGAACCGA	EOMES,SOX17	5-15,161-172	8.63636	6.31429	11.6212	7.21239
CRS_DE_02349	chr7-23	AGGACCGGATCAACTAAAAAAGACAATAGTGAAGGTCAAGGGAAGAAAAATGTTCAGAGTATGTGATGAGGTCACCCAAGGGGGCAGAACAATACATCCGTGAAATCAGTTTTCTCAACTTTCAATTATGCCCTACCACTTCGATTCTTTAATCCCTAAACTTTTCCTCTTCCTTAGGTAGTCGAAATCACCTTCTACTTCTTGATAGTCTCTGACCTTGATTCTGCAGTTTTGACATTGCGTGAACCGA	EOMES,GATA	130-140,161-172	8.63636	6.87143	6.68182	8.47788
CRS_DE_02350	chr7-23	AGGACCGGATCAACTAAAAAACTATAAGGAGAAGGTCAAGGGAAGAAAAATGTTCAGAGTATGTGATGAGGTCACCCAAGGGGGCAGAACAATACATCCGTGAAATCAGTTTTCTCAACTTTCAATTATGCCCTACCACTTCGATTCCTTATCTACTAAACTTTTCCTCTTCCTTAGAGAATGGTACTCACCTTCTACTTCTTGATAGTCTCTGACCTTGATTCTGCAGTTTTGACATTGCGTGAACCGA	EOMES,GATA,SOX17	5-15,130-140,161-172	8.63636	10.6571	10.6515	7.21239
CRS_DE_02351	chr7-23	AGGACCGGATCAACTAAAAAAGACAATAGTGAAGGTCAAGGGAAGAAAAATGTTCAGAGTATGTGATGAGGTCACCCAAGGGGGCAGAACAATACATCCGTGAAATCAGTTTTCTATACACTATTCTATGCCCTACCACTTCGATTCTTATCATCCTAAACTTTTCCTCTTCCTTAGAAAGTGTCAGTCACCTTCTACTTCTTGATAGTCTCTGACCTTGATTCTGCAGTTTTGACATTGCGTGAACCGA	PRDM1	101-114	8.57576	11.1143	11.6212	8.47788
CRS_DE_02352	chr7-23	AGGACCGGATCAACTAAAAAAATAAGATGCGAAGGTCAAGGGAAGAAAAATGTTCAGAGTATGTGATGAGGTCACCCAAGGGGGCAGAACAATACATCCGTGAAATCAGTTTTCTCAACTATTTTCAATGCCCTACCACTTCGATTCTTATCATCCTAAACTTTTCCTCTTCCTTAGAAAGTGTCAGTCACCTTCTACTTCTTGATAGTCTCTGACCTTGATTCTGCAGTTTTGACATTGCGTGAACCGA	PRDM1,SOX17	5-15,101-114	8.57576	11.1143	11.6212	7.21239
CRS_DE_02353	chr7-23	AGGACCGGATCAACTAAAAAAGACAATAGTGAAGGTCAAGGGAAGAAAAATGTTCAGAGTATGTGATGAGGTCACCCAAGGGGGCAGAACAATACATCCGTGAAATCAGTTTTCTTATCTATTAATACCGCCCTACCACTTCGATTTATTTACCCCTAAACTTTTCCTCTTCCTTAGAAAGTGTCAGTCACCTTCTACTTCTTGATAGTCTCTGACCTTGATTCTGCAGTTTTGACATTGCGTGAACCGA	PRDM1,GATA	101-114,130-140	8.57576	11.1143	12.0455	8.47788
CRS_DE_02354	chr7-23	AGGACCGGATCAACTAAAAAGAGAACTAATGAAGGTCAAGGGAAGAAAAATGTTCAGAGTATGTGATGAGGTCACCCAAGGGGGCAGAACAATACATCCGTGAAATCAGTTTTCTACTTTCTTACAATAGCCCTACCACTTCGATTAACTTCCTTCTAAACTTTTCCTCTTCCTTAGAAAGTGTCAGTCACCTTCTACTTCTTGATAGTCTCTGACCTTGATTCTGCAGTTTTGACATTGCGTGAACCGA	PRDM1,GATA,SOX17	5-15,101-114,130-140	8.57576	11.1143	6.68182	7.21239
CRS_DE_02355	chr7-23	AGGACCGGATCAACTAAAAAAGACAATAGTGAAGGTCAAGGGAAGAAAAATGTTCAGAGTATGTGATGAGGTCACCCAAGGGGGCAGAACAATACATCCGTGAAATCAGTTTTCTCTTTAACCTAATATGCCCTACCACTTCGATTCTTATCATCCTAAACTTTTCCTCTTCCTTACGTAATAGAGGTCACCTTCTACTTCTTGATAGTCTCTGACCTTGATTCTGCAGTTTTGACATTGCGTGAACCGA	PRDM1,EOMES	101-114,161-172	8.57576	5.58571	11.6212	8.47788
