## Supplemental Table 7 for "Collaborative binding by diverse pioneer transcription factors amplifies Polycomb repression to preserve lineage fidelity" (part 2 of 3)

### Sheet: mpra.design_DE (continued)
Id	AnchorName	Sequence	MotifMutated	Mask	PRDM1	EOMES	GATA	SOX17
CRS_DE_02356	chr7-23	AGGACCGGATCAACTAAAAGAGATCAAATAGAAGGTCAAGGGAAGAAAAATGTTCAGAGTATGTGATGAGGTCACCCAAGGGGGCAGAACAATACATCCGTGAAATCAGTTTTCTTATACATTACCTTAGCCCTACCACTTCGATTCTTATCATCCTAAACTTTTCCTCTTCCTTAAGAGACTGGTATCACCTTCTACTTCTTGATAGTCTCTGACCTTGATTCTGCAGTTTTGACATTGCGTGAACCGA	PRDM1,EOMES,SOX17	5-15,101-114,161-172	8.57576	10.6714	11.6212	7.21239
CRS_DE_02357	chr7-23	AGGACCGGATCAACTAAAAAAGACAATAGTGAAGGTCAAGGGAAGAAAAATGTTCAGAGTATGTGATGAGGTCACCCAAGGGGGCAGAACAATACATCCGTGAAATCAGTTTTCTTATTATACCATCTAGCCCTACCACTTCGACCTCATTTTATCTAAACTTTTCCTCTTCCTTAAAGTGGATGCATCACCTTCTACTTCTTGATAGTCTCTGACCTTGATTCTGCAGTTTTGACATTGCGTGAACCGA	PRDM1,EOMES,GATA	101-114,130-140,161-172	8.57576	6.14286	9.5303	8.47788
CRS_DE_02358	chr7-23	AGGACCGGATCAACTAAAAAAAGTCAATGAGAAGGTCAAGGGAAGAAAAATGTTCAGAGTATGTGATGAGGTCACCCAAGGGGGCAGAACAATACATCCGTGAAATCAGTTTTCTCCAAATTTACTATTGCCCTACCACTTCGACTCTATCTATTCTAAACTTTTCCTCTTCCTTGAGGACAAGTTATCACCTTCTACTTCTTGATAGTCTCTGACCTTGATTCTGCAGTTTTGACATTGCGTGAACCGA	PRDM1,EOMES,GATA,SOX17	5-15,101-114,130-140,161-172	8.57576	14.6143	6.87879	7.21239
CRS_DE_02359	chr7-23	AGGACCGGATCAACTCTTCTTTATTAAGCCATAAAAACGAGACGCAACACGTAGCCCCTTCAATTTTCCGCACATCTGATGTTTCTATAGCTAATACAGAAAGTACGCTGCATCCCAGGTTGTAAGCTACTCAGTGATATTTAGTTGCTTACGAACAAATTAGTTAACTTGCTGATTCAGGTAATTTGAATAGTCGCAGAGTATAACAGCTTGTACTCGCATTCCTGCGTATAAGCATTGCGTGAACCGA	Scramble	1-220	8.74242	4.41429	3	4.69027
CRS_DE_02360	chr1-58	AGGACCGGATCAACTTTAACACACTGGGAAGACCACTTTTGGCTTCCACTTGTGGCTCCATAGATATGATCAATATCGGGGTTTTTCTTGACAAACAACCTTATCTCTTGCCTGCAATCTCAATTCACTTTCCCTTCTTCAGTCTTGTTGCCTGCATATAAGAAGACTAGTAGAGGTGATGCTGGTTCAGCCCCTGCCACCTAAGTCCTACTCTCCGGTGAGAGAATGCACTGGACATTGCGTGAACCGA	WT	NA	17.7879	7.3	12.2576	7.43363
CRS_DE_02361	chr1-58	AGGACCGGATCAACTTTCCACAAATGGGAAGACCACTTTTGGCTTCCACTTGTGGCTCCATAGATATGATCAATATCGGGGTTTTTCTTGACAAACAACCTTATCTCTTGCCTGCAATCTCAATTCACTTTCCCTTCTTCAGTCTTGTTGCCTGCATATAAGAAGACTAGTAGAGGTGATGCTGGTTCAGCCCCTGCCACCTAAGTCCTACTCTCCGGTGAGAGAATGCACTGGACATTGCGTGAACCGA	SOX17	2026-03-13	17.7879	7.3	12.2576	5.63717
CRS_DE_02362	chr1-58	AGGACCGGATCAACTTTAACACACTGGGAAGACCACTTTTGGCTTCCACTTGTGGCTCCATAGATATGATCAATATCGGGGTTTTTCTTGACAAACATTTCCACTATCTGCCTGCAATCTCAATTCACTTTCCCTTCTTCAGTCTTGTTGCCTGCATATAAGAAGACTAGTAGAGGTGATGCTGGTTCAGCCCCTGCCACCTAAGTCCTACTCTCCGGTGAGAGAATGCACTGGACATTGCGTGAACCGA	GATA	83-93	17.7879	5.28571	6.63636	7.43363
CRS_DE_02363	chr1-58	AGGACCGGATCAACTTTGATCGAACGACAAGACCACTTTTGGCTTCCACTTGTGGCTCCATAGATATGATCAATATCGGGGTTTTTCTTGACAAACAATACTCCTTCTTGCCTGCAATCTCAATTCACTTTCCCTTCTTCAGTCTTGTTGCCTGCATATAAGAAGACTAGTAGAGGTGATGCTGGTTCAGCCCCTGCCACCTAAGTCCTACTCTCCGGTGAGAGAATGCACTGGACATTGCGTGAACCGA	GATA,SOX17	3-13,83-93	17.7879	5.28571	6.63636	5.92035
CRS_DE_02364	chr1-58	AGGACCGGATCAACTTTAACACACTGGGAAGACCACTTTTGGCTTCCACTTGTGGCTCCATAGATATGATCAATATCGGGGTTTTTCTTGACAAACAACCGCTATTCTCTCTTGCAATCTCAATTCACTTTCCCTTCTTCAGTCTTGTTGCCTGCATATAAGAAGACTAGTAGAGGTGATGCTGGTTCAGCCCCTGCCACCTAAGTCCTACTCTCCGGTGAGAGAATGCACTGGACATTGCGTGAACCGA	EOMES	86-97	17.7879	5.97143	6.63636	7.43363
CRS_DE_02365	chr1-58	AGGACCGGATCAACTTTCGAAGGAACCTAAGACCACTTTTGGCTTCCACTTGTGGCTCCATAGATATGATCAATATCGGGGTTTTTCTTGACAAACAACCCTCACTGTCTTTTGCAATCTCAATTCACTTTCCCTTCTTCAGTCTTGTTGCCTGCATATAAGAAGACTAGTAGAGGTGATGCTGGTTCAGCCCCTGCCACCTAAGTCCTACTCTCCGGTGAGAGAATGCACTGGACATTGCGTGAACCGA	EOMES,SOX17	3-13,86-97	17.7879	5.28571	6.63636	4.78761
CRS_DE_02366	chr1-58	AGGACCGGATCAACTTTAACACACTGGGAAGACCACTTTTGGCTTCCACTTGTGGCTCCATAGATATGATCAATATCGGGGTTTTTCTTGACAAACACATTCTATCGCTTCCTGCAATCTCAATTCACTTTCCCTTCTTCAGTCTTGTTGCCTGCATATAAGAAGACTAGTAGAGGTGATGCTGGTTCAGCCCCTGCCACCTAAGTCCTACTCTCCGGTGAGAGAATGCACTGGACATTGCGTGAACCGA	EOMES,GATA	83-93,86-97	17.7879	6.05714	6.63636	7.43363
CRS_DE_02367	chr1-58	AGGACCGGATCAACTTTACAGAGCCTGAAAGACCACTTTTGGCTTCCACTTGTGGCTCCATAGATATGATCAATATCGGGGTTTTTCTTGACAAACACTTTACCTCATTCGCTGCAATCTCAATTCACTTTCCCTTCTTCAGTCTTGTTGCCTGCATATAAGAAGACTAGTAGAGGTGATGCTGGTTCAGCCCCTGCCACCTAAGTCCTACTCTCCGGTGAGAGAATGCACTGGACATTGCGTGAACCGA	EOMES,GATA,SOX17	3-13,83-93,86-97	17.7879	6.61429	6.63636	4.78761
CRS_DE_02368	chr1-58	AGGACCGGATCAACTTTAACACACTGGGAAGACCACTTTTGGCTTCCACTTGTGGCTCCATAGATATGATCAATATCGGGGTTTTTCTTGACAAACAACCTTATCTCTTGCCTGCAATCTCAATCTCATCCTCTTCTTTCAGTCTTGTTGCCTGCATATAAGAAGACTAGTAGAGGTGATGCTGGTTCAGCCCCTGCCACCTAAGTCCTACTCTCCGGTGAGAGAATGCACTGGACATTGCGTGAACCGA	PRDM1	110-123	7.69697	7.3	12.2576	7.43363
CRS_DE_02369	chr1-58	AGGACCGGATCAACTTTGGACAACCGTAAAGACCACTTTTGGCTTCCACTTGTGGCTCCATAGATATGATCAATATCGGGGTTTTTCTTGACAAACAACCTTATCTCTTGCCTGCAATCTCAATTCCCTTATCTTTCCTCAGTCTTGTTGCCTGCATATAAGAAGACTAGTAGAGGTGATGCTGGTTCAGCCCCTGCCACCTAAGTCCTACTCTCCGGTGAGAGAATGCACTGGACATTGCGTGAACCGA	PRDM1,SOX17	3-13,110-123	6.42424	7.3	12.5	4.78761
CRS_DE_02370	chr1-58	AGGACCGGATCAACTTTAACACACTGGGAAGACCACTTTTGGCTTCCACTTGTGGCTCCATAGATATGATCAATATCGGGGTTTTTCTTGACAAACACCTCTTACTTATGCCTGCAATCTCAATCTTCTATCCTTCTCTCAGTCTTGTTGCCTGCATATAAGAAGACTAGTAGAGGTGATGCTGGTTCAGCCCCTGCCACCTAAGTCCTACTCTCCGGTGAGAGAATGCACTGGACATTGCGTGAACCGA	PRDM1,GATA	83-93,110-123	6.42424	10.0857	7.90909	7.43363
CRS_DE_02371	chr1-58	AGGACCGGATCAACTTTCAGGGACTAACAAGACCACTTTTGGCTTCCACTTGTGGCTCCATAGATATGATCAATATCGGGGTTTTTCTTGACAAACATTTCCTTCACATGCCTGCAATCTCAATCACTCTCTCTCTTTTCAGTCTTGTTGCCTGCATATAAGAAGACTAGTAGAGGTGATGCTGGTTCAGCCCCTGCCACCTAAGTCCTACTCTCCGGTGAGAGAATGCACTGGACATTGCGTGAACCGA	PRDM1,GATA,SOX17	3-13,83-93,110-123	12.7879	5.28571	9.07576	4.78761
CRS_DE_02372	chr1-58	AGGACCGGATCAACTTTAACACACTGGGAAGACCACTTTTGGCTTCCACTTGTGGCTCCATAGATATGATCAATATCGGGGTTTTTCTTGACAAACAACCTCTTCATTCGCTTGCAATCTCAATTCTTCATCCTTCCTTCAGTCTTGTTGCCTGCATATAAGAAGACTAGTAGAGGTGATGCTGGTTCAGCCCCTGCCACCTAAGTCCTACTCTCCGGTGAGAGAATGCACTGGACATTGCGTGAACCGA	PRDM1,EOMES	86-97,110-123	6.42424	5.28571	6.63636	7.43363
CRS_DE_02373	chr1-58	AGGACCGGATCAACTTTAACCGGAAGCTAAGACCACTTTTGGCTTCCACTTGTGGCTCCATAGATATGATCAATATCGGGGTTTTTCTTGACAAACAACCCTTCTTTTCGACTGCAATCTCAATTTTTACCTCTCCCTTCAGTCTTGTTGCCTGCATATAAGAAGACTAGTAGAGGTGATGCTGGTTCAGCCCCTGCCACCTAAGTCCTACTCTCCGGTGAGAGAATGCACTGGACATTGCGTGAACCGA	PRDM1,EOMES,SOX17	3-13,86-97,110-123	9.04545	5.28571	6.63636	6.50442
CRS_DE_02374	chr1-58	AGGACCGGATCAACTTTAACACACTGGGAAGACCACTTTTGGCTTCCACTTGTGGCTCCATAGATATGATCAATATCGGGGTTTTTCTTGACAAACACATCTTGCCCTATTCTGCAATCTCAATCTCTCTCCCTTTTATCAGTCTTGTTGCCTGCATATAAGAAGACTAGTAGAGGTGATGCTGGTTCAGCCCCTGCCACCTAAGTCCTACTCTCCGGTGAGAGAATGCACTGGACATTGCGTGAACCGA	PRDM1,EOMES,GATA	83-93,86-97,110-123	11.6515	6.2	10.9545	7.43363
CRS_DE_02375	chr1-58	AGGACCGGATCAACTTTACACATCGGGAAAGACCACTTTTGGCTTCCACTTGTGGCTCCATAGATATGATCAATATCGGGGTTTTTCTTGACAAACACTATCTCCTCGCATTTGCAATCTCAATCTTATTTCCTCTCCTCAGTCTTGTTGCCTGCATATAAGAAGACTAGTAGAGGTGATGCTGGTTCAGCCCCTGCCACCTAAGTCCTACTCTCCGGTGAGAGAATGCACTGGACATTGCGTGAACCGA	PRDM1,EOMES,GATA,SOX17	3-13,83-93,86-97,110-123	6.42424	5.95714	6.63636	4.78761
CRS_DE_02376	chr1-58	AGGACCGGATCAACTTATGGAAGTTCCCTCGCATCATCGAGCACTTCTGATCCTCGAATGGAGAATCTAACGGTCCTAACTGTTATAAAGGGGGCCCGCACCCTAGTGGATGTCCCTCTCCTCATGTTGCTATCGATGCCCTTCTTGAACTAAGATTATCGAAGCTCATCACCATAACAGTTTTGTAATTCTTTTCTGATGGCTTCGGAGTCATTTTTGAAACTATGGACCACCCCATTGCGTGAACCGA	Scramble	1-220	0.954545	3.88571	10.5606	7.25664
CRS_DE_02377	chr3-34	AGGACCGGATCAACTTTTTGCTGAGAAGGGTTTATTTTTTATTTATTTTTTTCTGTGTTTAAGCATTTGGTAATATATTTAGTGAGTTTTAACTAATTGTTAAGCCTGCAGATAATGAAAGTGTTGACTCTCACTGACACTGGAAAAGGCCCAGGTGTGGGAGGATTAGTTATTAGGTGGTAGACTATCAGCTTGTTCTCCACAGATCAAGATGATCCCTTTTCTTTCACTGAGGCATTGCGTGAACCGA	WT	NA	12.0303	8.2	11.1061	5.35398
CRS_DE_02378	chr3-34	AGGACCGGATCAACTTTTTGCTGAGAAGGGTTTATTTTTTATTTATTTTTCGTTTTGTTTAAGCATTTGGTAATATATTTAGTGAGTTTTAACTAATTGTTAAGCCTGCAGATAATGAAAGTGTTGACTCTCACTGACACTGGAAAAGGCCCAGGTGTGGGAGGATTAGTTATTAGGTGGTAGACTATCAGCTTGTTCTCCACAGATCAAGATGATCCCTTTTCTTTCACTGAGGCATTGCGTGAACCGA	GATA	31-41	12.0303	8.2	10.0455	4.85841
CRS_DE_02379	chr3-34	AGGACCGGATCAACTTTTTGCTGAGAAGGGTTTATTTTTTATTTATTTTTTTCTGTGTTTAAGCATTTGGTAATATATTTAGTGAGTTTTAACTAATTGTTAAGCCTGCAGATAATGAAAGTGTTGACTCTCACTGACACTGGAAAAGGCCCAGGTGTGGGAGGATTAGTTAGTGTGTAAGTGACTATCAGCTTGTTCTCCACAGATCAAGATGATCCCTTTTCTTTCACTGAGGCATTGCGTGAACCGA	EOMES	157-168	12.0303	7.04286	11.1061	5.35398
CRS_DE_02380	chr3-34	AGGACCGGATCAACTTTTTGCTGAGAAGGGTTTATTTTTTATTTATCTTTTTTTTGGTTTAAGCATTTGGTAATATATTTAGTGAGTTTTAACTAATTGTTAAGCCTGCAGATAATGAAAGTGTTGACTCTCACTGACACTGGAAAAGGCCCAGGTGTGGGAGGATTAGTTGAGAGAGGTTTTACTATCAGCTTGTTCTCCACAGATCAAGATGATCCCTTTTCTTTCACTGAGGCATTGCGTGAACCGA	EOMES,GATA	31-41,157-168	12.0303	7.04286	10.3939	5.0354
CRS_DE_02381	chr3-34	AGGACCGGATCAACTTTTTGCTGAGAAGGGTTTATTTTTTATTTATTTTTTTCTGTGTTTAAGCATTTGGTAATATATTTAGTGAGTTTTAACTAATTGTTAAGCCTGCATTGAAAGGAATAGTTGACTCTCACTGACACTGGAAAAGGCCCAGGTGTGGGAGGATTAGTTATTAGGTGGTAGACTATCAGCTTGTTCTCCACAGATCAAGATGATCCCTTTTCTTTCACTGAGGCATTGCGTGAACCGA	PRDM1	96-109	9.33333	8.2	11.1061	5.35398
CRS_DE_02382	chr3-34	AGGACCGGATCAACTTTTTGCTGAGAAGGGTTTATTTTTTATTTAGTTTTTTCTTTGTTTAAGCATTTGGTAATATATTTAGTGAGTTTTAACTAATTGTTAAGCCTGCAGAGGATTTAGATAATGACTCTCACTGACACTGGAAAAGGCCCAGGTGTGGGAGGATTAGTTATTAGGTGGTAGACTATCAGCTTGTTCTCCACAGATCAAGATGATCCCTTTTCTTTCACTGAGGCATTGCGTGAACCGA	PRDM1,GATA	31-41,96-109	9.33333	8.2	10.0455	4.85841
CRS_DE_02383	chr3-34	AGGACCGGATCAACTTTTTGCTGAGAAGGGTTTATTTTTTATTTATTTTTTTCTGTGTTTAAGCATTTGGTAATATATTTAGTGAGTTTTAACTAATTGTTAAGCCTGCAATTAAAGGTAATGGTGACTCTCACTGACACTGGAAAAGGCCCAGGTGTGGGAGGATTAGTTAGGATTATGTGGACTATCAGCTTGTTCTCCACAGATCAAGATGATCCCTTTTCTTTCACTGAGGCATTGCGTGAACCGA	PRDM1,EOMES	96-109,157-168	9.33333	7	11.1061	5.35398
CRS_DE_02384	chr3-34	AGGACCGGATCAACTTTTTGCTGAGAAGGGTTTATTTTTTATTTATTGTCTTTTTTGTTTAAGCATTTGGTAATATATTTAGTGAGTTTTAACTAATTGTTAAGCCTGCAGAATAAATTGGGATTGACTCTCACTGACACTGGAAAAGGCCCAGGTGTGGGAGGATTAGTTTAAGAGGGTTGTACTATCAGCTTGTTCTCCACAGATCAAGATGATCCCTTTTCTTTCACTGAGGCATTGCGTGAACCGA	PRDM1,EOMES,GATA	31-41,96-109,157-168	9.33333	7	10.0455	5.73451
CRS_DE_02385	chr3-34	AGGACCGGATCAACTGGCTTAATCGTTCATTTTTCTAGGGAGAAATCTATGTTATGCCAAAAGAGGTGCAACTCGATCGTTTAATTAAATCTGCAAGATGTTGTGTGAAATTATCTTTTTTAGGTTACGCAATTCTTCTAGTAGTGGTCTAATGTGCTTGCCTGAAGCGTTTCATATGATTATGTTAGAATTGGTCATTCTTGATGCAGTATTTTGGCGATCTGCGTAAATTGTGCATTGCGTGAACCGA	Scramble	1-220	0.378788	7.65714	6.59091	7.78761
CRS_DE_02386	chr3-29	AGGACCGGATCAACTTATTTACTTTAAGGGGCCCACTTCCCAGAAGAATTTGCAGAGAAAGGGAAAGGCTAGACTGAGAGCTTATCTCTGGCTTCATTTCATCAAATACCTGATTTCTCACTTTCAGTTTCCTTTCCTTAGTAAGGAAAACTAGATAAGGCTGTTATTGTATGACCTTTGCAACTCTGACCTTCAATTCTAATTCCTTTTCTGTTCTCTTCCCTTCCAGGGAGAACATTGCGTGAACCGA	WT	NA	17.3182	11.2571	11.1667	5.68142
CRS_DE_02387	chr3-29	AGGACCGGATCAACTTATTTACTTTAAGGGGCCCACTTCCCAGAAGAATTTGCAGAGAAAGGGAAAGGCTAGACTGAGCATGTTCCTTAGGCTTCATTTCATCAAATACCTGATTTCTCACTTTCAGTTTCCTTTCCTTAGTAAGGAAAACTAGATAAGGCTGTTATTGTATGACCTTTGCAACTCTGACCTTCAATTCTAATTTTTCCGCTTTTCTCTTCCCTTCCAGGGAGAACATTGCGTGAACCGA	GATA	64-74,189-199	17.3182	11.2571	8.81818	5.68142
CRS_DE_02388	chr3-29	AGGACCGGATCAACTTATTTACTTTAAGGGGCCCACTTCCCAGAAGAATTTGCAGAGAAAGGGAAAGGCTAGACTGAGAGCTTATCTCTGGCTTCATTTCATCAAATACCTGATTTACCACTTTTCGTTTCCTTTCCTTAGTAAGGAAAACTAGATAAGGCTGTTATTGTATGACCTTTGCAACTCTGACCTTCAATTCTAATTCCTTTTCTGTTCTCTTCCCTTCCAGGGAGAACATTGCGTGAACCGA	EOMES	100-111	15.1212	7.95714	11.1667	5.68142
CRS_DE_02389	chr3-29	AGGACCGGATCAACTTATTTACTTTAAGGGGCCCACTTCCCAGAAGAATTTGCAGAGAAAGGGAAAGGCTAGACTGAGCTTGCTCAATTGGCTTCATTTCATCAAATACCTGATACCTCCTTATTTGTTTCCTTTCCTTAGTAAGGAAAACTAGATAAGGCTGTTATTGTATGACCTTTGCAACTCTGACCTTCAATTCTAATTCTTCTCTTTGTCTCTTCCCTTCCAGGGAGAACATTGCGTGAACCGA	EOMES,GATA	64-74,100-111,189-199	15.1212	7.45714	10.0152	5.68142
CRS_DE_02390	chr3-29	AGGACCGGATCAACTTATTTACTTTAAGGGGCCCACTTCCCAGAAGAATTGAGTGTGAACAGAGAGAACGAGACTGAGAGCTTATCTCTGGCTTCATTTCATCAAATACCTGATTTCCCGTACACTCTTTTCTTCTTTTAGTAAGGAAAACTAGATAAGGCTGTTATTGTATGACCTTTGCAACTCTGACCTTCAATTCTAATTCCTTTTCTGTTCTCTTCCCTTCCAGGGAGAACATTGCGTGAACCGA	PRDM1	36-55,103-122	7.83333	7.94286	11.1667	5.68142
CRS_DE_02391	chr3-29	AGGACCGGATCAACTTATTTACTTTAAGGGGCCCACTTCCCAGAAGAATTCTAAAAGCGGAGATGGGAAGAGACTGAGCACGATTTCTTGGCTTCATTTCATCAAATACCTGATTTCTATCTTCCCTCTTTAGTCCTTTAGTAAGGAAAACTAGATAAGGCTGTTATTGTATGACCTTTGCAACTCTGACCTTCAATTCTAATCTTGCTTTTCTTCTCTTCCCTTCCAGGGAGAACATTGCGTGAACCGA	PRDM1,GATA	36-55,64-74,103-122,189-199	5.51515	4.85714	10.0152	5.68142
CRS_DE_02392	chr3-29	AGGACCGGATCAACTTATTTACTTTAAGGGGCCCACTTCCCAGAAGAATTGGTGACTAAGCAAGAAGAGGAGACTGAGAGCTTATCTCTGGCTTCATTTCATCAAATACCTGATCAATGCTCTTTTCCCCTTTTTTCTTAGTAAGGAAAACTAGATAAGGCTGTTATTGTATGACCTTTGCAACTCTGACCTTCAATTCTAATTCCTTTTCTGTTCTCTTCCCTTCCAGGGAGAACATTGCGTGAACCGA	PRDM1,EOMES	36-55,100-111,103-122	7.83333	4.78571	11.1667	9.30973
CRS_DE_02393	chr3-29	AGGACCGGATCAACTTATTTACTTTAAGGGGCCCACTTCCCAGAAGAATTGTAAGAGACCGTGGGAAGAAAGACTGAGTGTTCATCTACGGCTTCATTTCATCAAATACCTGATCCTTCCCTATGTTTTCATTTCCTTTAGTAAGGAAAACTAGATAAGGCTGTTATTGTATGACCTTTGCAACTCTGACCTTCAATTCTAATTTTGTTCCTCTTCTCTTCCCTTCCAGGGAGAACATTGCGTGAACCGA	PRDM1,EOMES,GATA	36-55,64-74,100-111,103-122,189-199	6.92424	5.55714	8.75758	7.06195
CRS_DE_02394	chr3-29	AGGACCGGATCAACTCCGGATATGATTTTTTTTGAAGCCCCTCTGTTAGATCTATCCTCAGCCGTAATTATAGATTAGTGTCATAGGGATTCTAGCCAACGTTCTTTATAGCAGGGTGTTTTCTTTACAAACGACACATTGTGGCTGTCATATCTAAGCGCCTATTCATGACCTACACTTAAGACTAAATTTACTATACTGCTTACACGGCCGTTAGACTAATTGCCCTCTGATACATTGCGTGAACCGA	Scramble	1-220	-1.21212	2.87143	8.54545	7.64602
CRS_DE_02395	chr3-32	AGGACCGGATCAACTAGCAACAGCTCTCCACCTCACTGGTGCTAGTTCCTGCCTGCTTCCCCATTCCCTTATCAGTTGATAAATTATCTTCACCACTTGATAAATAGTTCTTTTGCTAAACTTTCTCTTGCTATCCTATGGAGTCTACCATCTTCCCTGCTGATACTCTCAGTGGCACAGATATCACCAAACAAAGGAAAAAGAAAATAACTGACTGAAATCATTTAACTCGCCACATTGCGTGAACCGA	WT	NA	14.2879	8.34286	10.6818	9.0531
CRS_DE_02396	chr3-32	AGGACCGGATCAACTAGCAACAGCTCTCCACCTCACTGGTGCTAGTTCCTGCCTGCTTCCCCATTCCCTTATCAGTTGATAAATTATCTTCACCACTTGATAAATAGTTCTTTTGCTAAACTTTCTCTTGCTATCCTATGGAGTCTACCATCTTCCCTGCTGATACTCTCAGTGGCACAGATATCACAAACGAACAAGAAAAGAAAATAACTGACTGAAATCATTTAACTCGCCACATTGCGTGAACCGA	SOX17	173-183	14.2879	8.34286	10.6818	6.52212
CRS_DE_02397	chr3-32	AGGACCGGATCAACTAGCAACAGCTCTCCACCTCACTGGTGCTAGTTCCTGCCTGCTTCCCCATTGTCCTCTCAATTGATAAATTATCTTCACCACTTGATAAATAGTTCTTTTGCTAAACTTTCTCTTGCTATCCTATGGAGTCTACCATCTTCCCTGCTGATACTCTCAGTGGCACAGATATCACCAAACAAAGGAAAAAGAAAATAACTGACTGAAATCATTTAACTCGCCACATTGCGTGAACCGA	GATA	51-61	14.2879	6.7	8.04545	12.5133
CRS_DE_02398	chr3-32	AGGACCGGATCAACTAGCAACAGCTCTCCACCTCACTGGTGCTAGTTCCTGCCTGCTTCCCCATTTCCTCAACTTGTGATAAATTATCTTCACCACTTGATAAATAGTTCTTTTGCTAAACTTTCTCTTGCTATCCTATGGAGTCTACCATCTTCCCTGCTGATACTCTCAGTGGCACAGATATCACAAAAAAACCGGAAAAGAAAATAACTGACTGAAATCATTTAACTCGCCACATTGCGTGAACCGA	GATA,SOX17	51-61,173-183	14.2879	6.7	8.04545	6.52212
CRS_DE_02399	chr3-32	AGGACCGGATCAACTAGCAACAGCTCTCCACCTCACTGGTGCTAGTTCCTGCCTGCTTCCCCATTCCCATAGTGTTTCATAAATTATCTTCACCACTTGATAAATAGTTCTTTTGCTAAACTTTCTCTTGCTATCCTATGGAGTCTACCATCTTCCCTGCTGATACTCTCAGTGGCACAGATATCACCAAACAAAGGAAAAAGAAAATAACTGACTGAAATCATTTAACTCGCCACATTGCGTGAACCGA	EOMES	54-65	14.2879	6.7	8.04545	9.0531
CRS_DE_02400	chr3-32	AGGACCGGATCAACTAGCAACAGCTCTCCACCTCACTGGTGCTAGTTCCTGCCTGCTTCCCCATTCCCTTATTTAATCGGAAATTATCTTCACCACTTGATAAATAGTTCTTTTGCTAAACTTTCTCTTGCTATCCTATGGAGTCTACCATCTTCCCTGCTGATACTCTCAGTGGCACAGATATCACGAACAAAGAACAAAAGAAAATAACTGACTGAAATCATTTAACTCGCCACATTGCGTGAACCGA	EOMES,SOX17	54-65,173-183	14.2879	6.7	8.04545	7.07965
CRS_DE_02401	chr3-32	AGGACCGGATCAACTAGCAACAGCTCTCCACCTCACTGGTGCTAGTTCCTGCCTGCTTCCCCATTAACCTCGTGATCTTTAAATTATCTTCACCACTTGATAAATAGTTCTTTTGCTAAACTTTCTCTTGCTATCCTATGGAGTCTACCATCTTCCCTGCTGATACTCTCAGTGGCACAGATATCACCAAACAAAGGAAAAAGAAAATAACTGACTGAAATCATTTAACTCGCCACATTGCGTGAACCGA	EOMES,GATA	51-61,54-65	14.2879	6.7	8.04545	9.0531
CRS_DE_02402	chr3-32	AGGACCGGATCAACTAGCAACAGCTCTCCACCTCACTGGTGCTAGTTCCTGCCTGCTTCCCCATTCTCTTACGATTTACGAAATTATCTTCACCACTTGATAAATAGTTCTTTTGCTAAACTTTCTCTTGCTATCCTATGGAGTCTACCATCTTCCCTGCTGATACTCTCAGTGGCACAGATATCACACAAAAAGCGAAAAAGAAAATAACTGACTGAAATCATTTAACTCGCCACATTGCGTGAACCGA	EOMES,GATA,SOX17	51-61,54-65,173-183	14.2879	6.7	8.04545	9.49558
CRS_DE_02403	chr3-32	AGGACCGGATCAACTAGCAACAGCTCTCCACCTCACTGGTGCTAGTTCCTGCCTGCTTCCCCATTCCCTTATCAGTTGATAAATTATCTTCACCACTTGATAAATAGTTCTTTTGCTTCACCTATCTAGTTTATCCTATGGAGTCTACCATCTTCCCTGCTGATACTCTCAGTGGCACAGATATCACCAAACAAAGGAATAAAAAAGAAACTGACTGAAATCATTTAACTCGCCACATTGCGTGAACCGA	PRDM1	103-116,182-195	10.7424	8.34286	10.6818	9.0531
CRS_DE_02404	chr3-32	AGGACCGGATCAACTAGCAACAGCTCTCCACCTCACTGGTGCTAGTTCCTGCCTGCTTCCCCATTCCCTTATCAGTTGATAAATTATCTTCACCACTTGATAAATAGTTCTTTTGCTTATTCATCTGACCTTATCCTATGGAGTCTACCATCTTCCCTGCTGATACTCTCAGTGGCACAGATATCACAAGGCAAAAACAAAAATAAAGAACTGACTGAAATCATTTAACTCGCCACATTGCGTGAACCGA	PRDM1,SOX17	103-116,173-183,182-195	5.84848	8.34286	10.6818	6.52212
CRS_DE_02405	chr3-32	AGGACCGGATCAACTAGCAACAGCTCTCCACCTCACTGGTGCTAGTTCCTGCCTGCTTCCCCATTATTCGCATCTCTGATAAATTATCTTCACCACTTGATAAATAGTTCTTTTGCTTTACCCTACAGTTTTATCCTATGGAGTCTACCATCTTCCCTGCTGATACTCTCAGTGGCACAGATATCACCAAACAAAGTAAAAAAAGAAGAACTGACTGAAATCATTTAACTCGCCACATTGCGTGAACCGA	PRDM1,GATA	51-61,103-116,182-195	5.84848	6.7	6.63636	8.02655
CRS_DE_02406	chr3-32	AGGACCGGATCAACTAGCAACAGCTCTCCACCTCACTGGTGCTAGTTCCTGCCTGCTTCCCCATTCTAACTCTTCGTGATAAATTATCTTCACCACTTGATAAATAGTTCTTTTGCTTCTATTAGTTACCCTATCCTATGGAGTCTACCATCTTCCCTGCTGATACTCTCAGTGGCACAGATATCACAAGACCGAAAAAAAAAATAAGAACTGACTGAAATCATTTAACTCGCCACATTGCGTGAACCGA	PRDM1,GATA,SOX17	51-61,103-116,173-183,182-195	5.84848	6.7	7.16667	6.52212
CRS_DE_02407	chr3-32	AGGACCGGATCAACTAGCAACAGCTCTCCACCTCACTGGTGCTAGTTCCTGCCTGCTTCCCCATTCCCATTATTCGGATTAAATTATCTTCACCACTTGATAAATAGTTCTTTTGCTTCTTCGCTTATCAATATCCTATGGAGTCTACCATCTTCCCTGCTGATACTCTCAGTGGCACAGATATCACCAAACAAAGAAGTAAAAAAAAAGCTGACTGAAATCATTTAACTCGCCACATTGCGTGAACCGA	PRDM1,EOMES	54-65,103-116,182-195	5.84848	6.7	7.5	8.02655
CRS_DE_02408	chr3-32	AGGACCGGATCAACTAGCAACAGCTCTCCACCTCACTGGTGCTAGTTCCTGCCTGCTTCCCCATTCCCATATATGTCTGTAAATTATCTTCACCACTTGATAAATAGTTCTTTTGCTGCCTACTTAATTCTTATCCTATGGAGTCTACCATCTTCCCTGCTGATACTCTCAGTGGCACAGATATCACAAAGGAACAAAAGAAAATCAAAACTGACTGAAATCATTTAACTCGCCACATTGCGTGAACCGA	PRDM1,EOMES,SOX17	54-65,103-116,173-183,182-195	6.33333	6.7	6.63636	7.04425
CRS_DE_02409	chr3-32	AGGACCGGATCAACTAGCAACAGCTCTCCACCTCACTGGTGCTAGTTCCTGCCTGCTTCCCCATTACTCTTTGCATTCGAAAATTATCTTCACCACTTGATAAATAGTTCTTTTGCTTTAGCCTCTTTAACTATCCTATGGAGTCTACCATCTTCCCTGCTGATACTCTCAGTGGCACAGATATCACCAAACAAAGAATGGAAAAAAAAACTGACTGAAATCATTTAACTCGCCACATTGCGTGAACCGA	PRDM1,EOMES,GATA	51-61,54-65,103-116,182-195	7.22727	6.7	6.48485	9.09735
CRS_DE_02410	chr3-32	AGGACCGGATCAACTAGCAACAGCTCTCCACCTCACTGGTGCTAGTTCCTGCCTGCTTCCCCATTTGAACCGTCATTCTTAAATTATCTTCACCACTTGATAAATAGTTCTTTTGCTAAATCCTTTTCTCGTATCCTATGGAGTCTACCATCTTCCCTGCTGATACTCTCAGTGGCACAGATATCACCCGAAAAAAAAAAAATAAGGAAACTGACTGAAATCATTTAACTCGCCACATTGCGTGAACCGA	PRDM1,EOMES,GATA,SOX17	51-61,54-65,103-116,173-183,182-195	6.89394	6.7	8.62121	6.52212
CRS_DE_02411	chr3-32	AGGACCGGATCAACTTTGAATAAACTCACGATGATCTTACCAACTCGCACAATTTCTTCCACAATTATCACTCACTGTTCAATCCCTAGGCCTTAATCATCTGGAATTTACTTCTCTTGCGATTCTACCCAAGGTCCAAATACGCAATTACCCGGTTTCAGTTAATTCTGCACAATCACCATCCTTGTAATTGCGCTGAATGACTCACAAGGATAACGTCTTCCGTAAATCAGCGCATTGCGTGAACCGA	Scramble	1-220	3.34848	9.07143	5.22727	6.38053
CRS_DE_02412	chr3-36	AGGACCGGATCAACTGTTGCCTGAAAAAGAGTAGGGGTATAAGAGAGAGAGAGTGAGAAGAGAAGGTGTGAAAGTGTGGAATTGAGGGAGTGAAAGAGAGAAGATGTAAGAGTGGAAGCAAGAGAGTTTAAGAAAGGATTTAGGAACAAAGAAGTGTGAAGGTGAAAGTGTCAGAATAGCTGAAAGAAAGAAAAATACTAAATGAGTAAAACAGAGAGAAATAGGTTAAGAGCATCATTGCGTGAACCGA	WT	NA	16.1667	14.7857	9.06061	5.40708
CRS_DE_02413	chr3-36	AGGACCGGATCAACTGTTGCCTGAAAAAGAGTAGGGGTATAAGAGAGAGAGAGTGAGAAGAGAAGGTGTGAAAGTGTGGAATTGAGGGAGTGAAGGGATAAAGAAGTAAGAGTGGAAGCAAGAGAGTTTAAGAAAGGATTTAGGAACAAAGAAGTGTGAAGGTGAAAGTGTCAGAATAGCTGAAAGAAAGAAAAATACTAAATGAGTAAAACAGAGAGAAATAGGTTAAGAGCATCATTGCGTGAACCGA	GATA	80-90	16.1667	14.7857	8.10606	5.40708
CRS_DE_02414	chr3-36	AGGACCGGATCAACTGTTGCCTGAAAAAGAGTAGGGGTATAAGAGAGAGAGAGTGAGAAGAGAGAAATGGTGAGTGTGGAATTGAGGGAGTGAAAGAGAGAAGATGTAAGAGTGGAAGCAAGAGAGTTTAAGAAAGGATTTAGGAACAATGAAAGTGGAAGGTGAAAGTGTCAGAATAGCTGAAAGAAAGAAAAATACTAAATGAGTAAAACAGAGAGAAATAGGTTAAGAGCATCATTGCGTGAACCGA	EOMES	46-57,134-145	16.1667	10.1429	9.06061	8.56637
CRS_DE_02415	chr3-36	AGGACCGGATCAACTGTTGCCTGAAAAAGAGTAGGGGTATAAGAGAGAGAGAGTGAGAAGAGTGAAAATGGGAGTGTGGAATTGAGGGAGTGAAGAAAATGAGGAGTAAGAGTGGAAGCAAGAGAGTTTAAGAAAGGATTTAGGAACATAAAAATGGAGGGGTGAAAGTGTCAGAATAGCTGAAAGAAAGAAAAATACTAAATGAGTAAAACAGAGAGAAATAGGTTAAGAGCATCATTGCGTGAACCGA	EOMES,GATA	46-57,80-90,134-145	13.9242	9.61429	8.10606	9.35398
CRS_DE_02416	chr3-36	AGGACCGGATCAACTGTTGCCTGAAAAAGAGTAGGGGTATAAGGAGAATAAGGGGAAGATAGAGGTGGAGAAAGTGTGGAATTGAGAGAAGGGAGGTAAGAAGATGTAAGAGTGGAAGCAAGAGAGTTTAAGAAAGGATTTAGGAACAAAGAAGTGTATAGGAGGAATGGTCAGAATAGCTGAAAGAAAGAAAAATACTAAATGAGTAAAACAGAGAGAAATAGGTTAAGAGCATCATTGCGTGAACCGA	PRDM1	28-54,71-84,143-156	10.1818	8.62857	8.45455	5.40708
CRS_DE_02417	chr3-36	AGGACCGGATCAACTGTTGCCTGAAAAAGAGTAGGGGTATAAGGTAGATGATAGAGGAGGGAGAAGGAAGAAAGTGTGGAATTGATAGGAAGGGAAAAAGAGGTGGTAAGAGTGGAAGCAAGAGAGTTTAAGAAAGGATTTAGGAACAAAGAAGTGTTAAATGGGGAGTGACAGAATAGCTGAAAGAAAGAAAAATACTAAATGAGTAAAACAGAGAGAAATAGGTTAAGAGCATCATTGCGTGAACCGA	PRDM1,GATA	28-54,71-84,80-90,143-156	10.3485	13.3714	8.10606	7.85841
CRS_DE_02418	chr3-36	AGGACCGGATCAACTGTTGCCTGAAAAAGAGTAGGGGTATAAGGAGAAGGAGTGGGTAGAGTAGAAAGAAGAAGTGTGGAATTGAAAGTAGGGGGGAAAGAAGATGTAAGAGTGGAAGCAAGAGAGTTTAAGAAAGGATTTAGGAACAAAGGAAAATGTGAGGGGGTATTACAGAATAGCTGAAAGAAAGAAAAATACTAAATGAGTAAAACAGAGAGAAATAGGTTAAGAGCATCATTGCGTGAACCGA	PRDM1,EOMES	28-54,46-57,71-84,134-145,143-156	12.5152	8.77143	8.10606	9.11504
CRS_DE_02419	chr3-36	AGGACCGGATCAACTGTTGCCTGAAAAAGAGTAGGGGTATAATGTAAAGATAGGAAAGGAGGGGGAAGAGGAAGTGTGGAATTGAGGAAGGTAGAGAGTAGAAGAGTAAGAGTGGAAGCAAGAGAGTTTAAGAAAGGATTTAGGAACAAAGAGTGAAAAAGTTGGTGTGAGCAGAATAGCTGAAAGAAAGAAAAATACTAAATGAGTAAAACAGAGAGAAATAGGTTAAGAGCATCATTGCGTGAACCGA	PRDM1,EOMES,GATA	28-54,46-57,71-84,80-90,134-145,143-156	10.3939	9.92857	11.1364	8.25664
CRS_DE_02420	chr3-36	AGGACCGGATCAACTACGATAAGTAGGAAGAGGTGGATAGTCTGTGACTAAGCGAAGAATTAAAATAGTGAGGGAAAAGGAGAGAGGTTTGGAGAAGGAAACATAAAAAGTAGGGAAAATGGATAAAAAAACAGATTGAAGAAGGGATTGAATACCGGGAGGGAAAAAGGTGGTAAGGGGAAAGAGTAGAAAAGGATGTAAAGAAAGAAGGGAGTAAAGAATTGTTAGGTTTCTACATTGCGTGAACCGA	Scramble	1-220	9.10606	9.98571	8.19697	9.55752
CRS_DE_02421	chr4-37	AGGACCGGATCAACTTATTTACCTTTTCTCTCCCAGTCCTGAGCTTTGGTTGCCATTTGCTTTTAACTCCCAAGCAAACACCTCCTCTTTGTTGCTTGGGCAGATGCTATAAATAAAATCAGCGAAAGTGTCTGATTGATGGTAAACAGGCCTGGGGCGATAATGAGTCTAGTAATTAGGGCCTCTCTGGATTCAACCCAGCCCTTTCGCCCGCCCCCCGGCGGCGCACAATGGGCATTGCGTGAACCGA	WT	NA	8.95455	11.2429	9.80303	12.6637
CRS_DE_02422	chr4-37	AGGACCGGATCAACTTATTTTCCTTCTTTCACCCAGTCCTGAGCTTTGGTTGCCATTTGCTTTTAACTCCCAAGCAAACACCTCCTCTTTGTTGCTTGGGCAGATGCTATAAATAAAATCAGCGAAAGTGTCTGATTGATGGTAAACAGGCCTGGGGCGATAATGAGTCTAGTAATTAGGGCCTCTCTGGATTCAACCCAGCCCTTTCGCCCGCCCCCCGGCGGCGCACAATGGGCATTGCGTGAACCGA	GATA	2026-06-16	8.95455	11.2429	4.81818	12.6637
CRS_DE_02423	chr4-37	AGGACCGGATCAACTTATTTACCTTTTCTCTCCCAGTCCTGAGCTTTGGTTGCCATTTGCTTTTAACTCCCAAGCACCACATATCCCTTTGTTGCTTGGGCAGATGCTATAAATAAAATCAGCGAAAGTGTCTGATTGATGGTAAACAGGCCTGGGGCGATAATGAGTCTAGTAATTAGGGCCTCTCTGGATTCAACCCAGCCCTTTCGCCCGCCCCCCGGCGGCGCACAATGGGCATTGCGTGAACCGA	EOMES	60-71	8.95455	5.74286	9.80303	12.6637
CRS_DE_02424	chr4-37	AGGACCGGATCAACTTATTTTTCACTCCTTTCCCAGTCCTGAGCTTTGGTTGCCATTTGCTTTTAACTCCCAAGCCATACCTACCACTTTGTTGCTTGGGCAGATGCTATAAATAAAATCAGCGAAAGTGTCTGATTGATGGTAAACAGGCCTGGGGCGATAATGAGTCTAGTAATTAGGGCCTCTCTGGATTCAACCCAGCCCTTTCGCCCGCCCCCCGGCGGCGCACAATGGGCATTGCGTGAACCGA	EOMES,GATA	6-16,60-71	8.95455	7.88571	5.90909	12.6637
CRS_DE_02425	chr4-37	AGGACCGGATCAACTTATTTACCTTTTCTCTCCCAGTCCTGAGCTTTGGTTGCCATTTGCTTTTAACTCCCAAGCAAACACCTCCTCTTTGTTGCTTGGGCAGATGCTATAAATAAAGCTTAGAATGAAGCCTGATTGATGGTAAACAGGCCTGGGGCGATAATGAGTCTAGTAATTAGGGCCTCTCTGGATTCAACCCAGCCCTTTCGCCCGCCCCCCGGCGGCGCACAATGGGCATTGCGTGAACCGA	PRDM1	103-116	8.39394	11.2429	9.80303	12.6637
CRS_DE_02426	chr4-37	AGGACCGGATCAACTTATTTCTCTACTCTTTCCCAGTCCTGAGCTTTGGTTGCCATTTGCTTTTAACTCCCAAGCAAACACCTCCTCTTTGTTGCTTGGGCAGATGCTATAAATAAAAGTAAATCGCGATGCTGATTGATGGTAAACAGGCCTGGGGCGATAATGAGTCTAGTAATTAGGGCCTCTCTGGATTCAACCCAGCCCTTTCGCCCGCCCCCCGGCGGCGCACAATGGGCATTGCGTGAACCGA	PRDM1,GATA	6-16,103-116	6.77273	11.2429	4.18182	12.6637
CRS_DE_02427	chr4-37	AGGACCGGATCAACTTATTTACCTTTTCTCTCCCAGTCCTGAGCTTTGGTTGCCATTTGCTTTTAACTCCCAAGCCTCCCATAAACCTTTGTTGCTTGGGCAGATGCTATAAATAAAGTGAGACCGAAATTCTGATTGATGGTAAACAGGCCTGGGGCGATAATGAGTCTAGTAATTAGGGCCTCTCTGGATTCAACCCAGCCCTTTCGCCCGCCCCCCGGCGGCGCACAATGGGCATTGCGTGAACCGA	PRDM1,EOMES	60-71,103-116	8.39394	7.67143	9.80303	12.6637
CRS_DE_02428	chr4-37	AGGACCGGATCAACTTATTTCCTACTTTTTCCCCAGTCCTGAGCTTTGGTTGCCATTTGCTTTTAACTCCCAAGCATACCCCTAACCTTTGTTGCTTGGGCAGATGCTATAAATAAACTAAGATGAGTAGCCTGATTGATGGTAAACAGGCCTGGGGCGATAATGAGTCTAGTAATTAGGGCCTCTCTGGATTCAACCCAGCCCTTTCGCCCGCCCCCCGGCGGCGCACAATGGGCATTGCGTGAACCGA	PRDM1,EOMES,GATA	6-16,60-71,103-116	6.77273	4.01429	5.68182	12.6637
CRS_DE_02429	chr4-37	AGGACCGGATCAACTTGCATCTTTAGATAATGTACCGCACTTTATGTCCGGTTTTACGAGATGCTGCTGAAGCGCACCACGTATTTCATACTATGGTACTTCCCGCGATCACTCGTAACATCGGGACTTATTCGCCCGCCATCGAAGGATCTGCGTATCACCCGGTTCGCGCGATCAGTCTCAAGGGCCTTAGATATCCGTAATCTGATGCATGCTCTAGTAGTCTCGACACTGGCATTGCGTGAACCGA	Scramble	1-220	0	4.24286	5.69697	5.49558
CRS_DE_02430	chr1-61	AGGACCGGATCAACTGACACGGAAGACAGCTCCGTCTTCCCCACGGTCTGTGAACCTCACAGGCCCCCTTGTGGCCTCCACAGAAGAGCACCGGACCAGAAACAACTTTCCCTGCAGTGCCAACTCCACTTTCTCCCACCCCAGTGCCGAGGGCCCCTCCATGTCTCTTTCTCCTAATCCTGCTGTTCTTTATTTTCTTTCAAATCAGAATTGGATCAAGAGAGCAAAGACCGATCATTGCGTGAACCGA	WT	NA	10.6364	4.91429	8.04545	7.07965
CRS_DE_02431	chr1-61	AGGACCGGATCAACTGACACGGAAGACAGCTCCGTCTTCCCCACGGTCTGTGAACCTCACAGGCCCCCTTGTGGCCTCCACAGAAGAGCACCGGACCAGAAATTATAAGCCCCTCCGTGCCAACTCCACTTTCTCCCACCCCAGTGCCGAGGGCCCCTCCATGTCTCTTTCTCCTAATCCTGCTGTTCTTTATTTTCTTTCAAATCAGAATTGGATCAAGAGAGCAAAGACCGATCATTGCGTGAACCGA	PRDM1	88-101	9.77273	4.91429	8.04545	7.07965
CRS_DE_02432	chr1-61	AGGACCGGATCAACTAAGCGGCCACGTCTTTGCGTGTAATCCCTTATACGCCCACCAGATGCTCGCCCTCAGTACTATCTCTCTAATCAGCAACCTACACCGACTACACAGTGATTATACTCGGTCCTAGCTAGGAAAGTCGTCTCCTCTACGCGCCCCACCTGCCGATGTGTTGCCTAGTCTACACGTGCACCACAACCACGCACGCGGTGACCGTAGAATTTTGCATAACCTCCATTGCGTGAACCGA	Scramble	1-220	2.62121	3.07143	5.4697	0
CRS_DE_02433	chr1-60	AGGACCGGATCAACTTTGTAAAAGCTTGGAGTCACAGACAAAAAGCTAAGCCTAATCCTGTCTTAGAGGAAAGTTATCTAGAACAGCTGAAAAACACCTCCCCAAGCTTCTTTTTTCACTTTCTCCCACTCTTCCTGCTCACACAGTCCTGCTGTCTGCCAGGTTTGCTTGATCTTTGATGGATGGCTTCTTTTCCTTCTCCTCCTTGGTTTTTTTATTCCCCTCATGCTCTCTCCATTGCGTGAACCGA	WT	NA	10.3636	9.94286	8.28788	7.44248
CRS_DE_02434	chr1-60	AGGACCGGATCAACTTTGTAAAAGCTTGGAGTCACAGACAAAAAGCTAAGCCTAATCCTGTCTTAGAGGAAAGTTATCTAGAACAGCTGAAAAACACCTCCCCAAGCTTCTTTTTCTCATTTCTCCCACTCTTCCTGCTCACACAGTCCTGCTGTCTGCCAGGTTTGCTTGATCTTTGATGGATGGCTTCTTTTCCTTCTCCTCCTTGGTTTTTTTATTCCCCTCATGCTCTCTCCATTGCGTGAACCGA	GATA	95-105	7.34848	8.01429	8.92424	7.44248
CRS_DE_02435	chr1-60	AGGACCGGATCAACTTTGTAAAAGCTTGGAGTCACAGACAAAAAGCTAAGCCTAATCCTGTCTTAGAGGAAAGTTATCTAGAACAGCTGAAAAACACCTCCCCAAGCTTCTTACTTTTTTCCTTCCCACTCTTCCTGCTCACACAGTCCTGCTGTCTGCCAGGTTTGCTTGATCTTTGATGGATGGCTTCTTTTCCTTCTCCTCCTTGGTTTTTTTATTCCCCTCATGCTCTCTCCATTGCGTGAACCGA	EOMES	98-109	7.34848	8.01429	7.5303	7.44248
CRS_DE_02436	chr1-60	AGGACCGGATCAACTTTGTAAAAGCTTGGAGTCACAGACAAAAAGCTAAGCCTAATCCTGTCTTAGAGGAAAGTTATCTAGAACAGCTGAAAAACACCTCCCCAAGCTTTCTCTTCTTATTTCTCCCACTCTTCCTGCTCACACAGTCCTGCTGTCTGCCAGGTTTGCTTGATCTTTGATGGATGGCTTCTTTTCCTTCTCCTCCTTGGTTTTTTTATTCCCCTCATGCTCTCTCCATTGCGTGAACCGA	EOMES,GATA	95-105,98-109	12.7121	8.01429	7.5303	7.44248
CRS_DE_02437	chr1-60	AGGACCGGATCAACTTTGTAAAAGCTTGGAGTCACAGACAAAAAGCTAAGCCTAATCCTGTCTTAGAGGAAAGTTATCTAGAACAGCTGAAAAACACCTCCCCAAGCTTACCTCCATTTTTCTCTCTTCTCTTCCTGCTCACACAGTCCTGCTGTCTGCCAGGTTTGCTTGATCTTTGATGGATGGCTTCTTTTCCTTCTCCTCCTTGGTTTTTTTATTCCCCTCATGCTCTCTCCATTGCGTGAACCGA	PRDM1	95-114	7.34848	8.01429	9.30303	11.6018
CRS_DE_02438	chr1-60	AGGACCGGATCAACTTTGTAAAAGCTTGGAGTCACAGACAAAAAGCTAAGCCTAATCCTGTCTTAGAGGAAAGTTATCTAGAACAGCTGAAAAACACCTCCCCAAGCTTCTACTTCTCCTCTCATCTTTTCTTCCTGCTCACACAGTCCTGCTGTCTGCCAGGTTTGCTTGATCTTTGATGGATGGCTTCTTTTCCTTCTCCTCCTTGGTTTTTTTATTCCCCTCATGCTCTCTCCATTGCGTGAACCGA	PRDM1,GATA	95-105,95-114	7.34848	8.01429	10.2424	7.44248
CRS_DE_02439	chr1-60	AGGACCGGATCAACTTTGTAAAAGCTTGGAGTCACAGACAAAAAGCTAAGCCTAATCCTGTCTTAGAGGAAAGTTATCTAGAACAGCTGAAAAACACCTCCCCAAGCTTCTTTCCCCTCTTTTTTACCATCTTCCTGCTCACACAGTCCTGCTGTCTGCCAGGTTTGCTTGATCTTTGATGGATGGCTTCTTTTCCTTCTCCTCCTTGGTTTTTTTATTCCCCTCATGCTCTCTCCATTGCGTGAACCGA	PRDM1,EOMES	95-114,98-109	8.72727	8.01429	7.5303	7.44248
CRS_DE_02440	chr1-60	AGGACCGGATCAACTTTGTAAAAGCTTGGAGTCACAGACAAAAAGCTAAGCCTAATCCTGTCTTAGAGGAAAGTTATCTAGAACAGCTGAAAAACACCTCCCCAAGCTTCTACTATCTCCCTTCTTCTTTCTTCCTGCTCACACAGTCCTGCTGTCTGCCAGGTTTGCTTGATCTTTGATGGATGGCTTCTTTTCCTTCTCCTCCTTGGTTTTTTTATTCCCCTCATGCTCTCTCCATTGCGTGAACCGA	PRDM1,EOMES,GATA	95-105,95-114,98-109	7.34848	8.01429	7.5303	7.44248
CRS_DE_02441	chr1-60	AGGACCGGATCAACTGCCCCTACCCGCCCATTTGTAGTTTACTGATCTCGGCTGTAATCACCGGTTCTTAGGTCCCGTACCATTTTGGCTGTTCCTTCTCTCTTGTCTCTTTTACACGATTACTCTACTATGGCATAAATCTGCGTAGTAGGATTCGCTCTAACGCAGGCAAATCATTACCCCTAATGTTAGCTAGTCAACTTTCAATTACTTTTTTTGCGTACCACCTTACAACCATTGCGTGAACCGA	Scramble	1-220	9.77273	6.07143	9.0303	9.60177
CRS_DE_02442	chr4-40	AGGACCGGATCAACTTTATCTTTGATTACTTATTCACACCTTTTTTACTTGTTTTGTCAACTTTAGATTAAATCTTCCAACCACATGACTCTTGTGAAATGATGATTTTGCATACCAGCTCTTCTCTTGACTCCATCCCAGTGGCTATCTTGTCACTTTCACTCTTACATTGTTGACATGTGTTAGCTGGAACCAGCTCTAAATATTGTGGCTGTAATTTAGCTCTCCATGCTTTCATTGCGTGAACCGA	WT	NA	16.8939	13.6286	7.30303	7.29204
CRS_DE_02443	chr4-40	AGGACCGGATCAACTTTATCTTTGATTACTTATTCACACCTTTTTTACTTGTTTTGTCAACTTTAGATTAAATCTTCCAACCACATGACTCTTGTGAAATGATGATTTTGCATACCAGCTCTTCTCTTGACTCCATCCCAGTGGTATTTGCCCTACTTTCACTCTTACATTGTTGACATGTGTTAGCTGGAACCAGCTCTAAATATTGTGGCTGTAATTTAGCTCTCCATGCTTTCATTGCGTGAACCGA	SOX17	129-139	15.1061	13.6286	7.30303	5.95575
CRS_DE_02444	chr4-40	AGGACCGGATCAACTTTATCTTTGATTACTTATTCACACCTTTTTTACTTGTTTTGTCAACTTTAGATTAAATCTTCCAACCACATGACTCTTGTGAAATGATGATTTTGCATACCAGCTCGCTTCTTTACTCCATCCCAGTGGCTATCTTGTCACTTTCACTCTTACATTGTTGACATGTGTTAGCTGGAACCAGCTCTAAATATTGTGGCTGTAATTTAGCTCTCCATGCTTTCATTGCGTGAACCGA	GATA	104-114	16.8939	13.6286	6.33333	7.29204
CRS_DE_02445	chr4-40	AGGACCGGATCAACTTTATCTTTGATTACTTATTCACACCTTTTTTACTTGTTTTGTCAACTTTAGATTAAATCTTCCAACCACATGACTCTTGTGAAATGATGATTTTGCATACCAGCTTTGTTCCTCACTCCATCCCAGTGTTCTCTGACTGACTTTCACTCTTACATTGTTGACATGTGTTAGCTGGAACCAGCTCTAAATATTGTGGCTGTAATTTAGCTCTCCATGCTTTCATTGCGTGAACCGA	GATA,SOX17	104-114,129-139	15.2424	13.6286	5.90909	7.65487
CRS_DE_02446	chr4-40	AGGACCGGATCAACTTTATCTTTGATTACTTATTCTCTCATACTTTACTTGTTTTGTCAACTTTAGATTAAATCTTCCAACCACATGACTCTTGTGAAATGATGATTTTGCATACCAGCTCTTCTCTTGACTCCATCCCAGTGGCTATCTTGTCACTTTCACTCTTACATTGTTGACATGTGTTAGCTGGAACCAGCTCTAAATATTGTGGCTGTAATTTAGCTCTCCATGCTTTCATTGCGTGAACCGA	EOMES	18-29	16.8939	10.2429	7.30303	7.29204
CRS_DE_02447	chr4-40	AGGACCGGATCAACTTTATCTTTGATTACTTAACTCTTTCATTCTTACTTGTTTTGTCAACTTTAGATTAAATCTTCCAACCACATGACTCTTGTGAAATGATGATTTTGCATACCAGCTCTTCTCTTGACTCCATCCCAGTGTTTTGCCTAGCACTTTCACTCTTACATTGTTGACATGTGTTAGCTGGAACCAGCTCTAAATATTGTGGCTGTAATTTAGCTCTCCATGCTTTCATTGCGTGAACCGA	EOMES,SOX17	18-29,129-139	16	9.58571	7.30303	7.85841
CRS_DE_02448	chr4-40	AGGACCGGATCAACTTTATCTTTGATTACTTAATCTTTCTTCCATTACTTGTTTTGTCAACTTTAGATTAAATCTTCCAACCACATGACTCTTGTGAAATGATGATTTTGCATACCAGTTTGCCCTTCTACTCCATCCCAGTGGCTATCTTGTCACTTTCACTCTTACATTGTTGACATGTGTTAGCTGGAACCAGCTCTAAATATTGTGGCTGTAATTTAGCTCTCCATGCTTTCATTGCGTGAACCGA	EOMES,GATA	18-29,104-114	16.8939	10.2429	6.33333	7.29204
CRS_DE_02449	chr4-40	AGGACCGGATCAACTTTATCTTTGATTACTTACTCCCTTTAATTTTACTTGTTTTGTCAACTTTAGATTAAATCTTCCAACCACATGACTCTTGTGAAATGATGATTTTGCATACCAGTCCGCTTCTTTACTCCATCCCAGTGTTTCCTTGCGAACTTTCACTCTTACATTGTTGACATGTGTTAGCTGGAACCAGCTCTAAATATTGTGGCTGTAATTTAGCTCTCCATGCTTTCATTGCGTGAACCGA	EOMES,GATA,SOX17	18-29,104-114,129-139	14.4848	8.44286	4.01515	7.25664
CRS_DE_02450	chr4-40	AGGACCGGATCAACTTTATCTTTGATTACTTATTCACACCTTTTTTACTTGTTTTGTCAACTTTAGATTAAATCTTCCAACCACATGACTCTTGTGAAATGATGATTTTGCATACCAGCTCTTCTCTTGACTCCATCCCAGTGGCTATCTTGTTCCATTCACTTTCACATTGTTGACATGTGTTAGCTGGAACCAGCTCTAAATATTGTGGCTGTAATTTAGCTCTCCATGCTTTCATTGCGTGAACCGA	PRDM1	138-151	10.5455	13.6286	7.30303	7.89381
CRS_DE_02451	chr4-40	AGGACCGGATCAACTTTATCTTTGATTACTTATTCACACCTTTTTTACTTGTTTTGTCAACTTTAGATTAAATCTTCCAACCACATGACTCTTGTGAAATGATGATTTTGCATACCAGCTCTTCTCTTGACTCCATCCCAGTGTCTCGTCGTTATCTCCTTTATCAACATTGTTGACATGTGTTAGCTGGAACCAGCTCTAAATATTGTGGCTGTAATTTAGCTCTCCATGCTTTCATTGCGTGAACCGA	PRDM1,SOX17	129-139,138-151	3.4697	13.6286	11.6667	5.81416
CRS_DE_02452	chr4-40	AGGACCGGATCAACTTTATCTTTGATTACTTATTCACACCTTTTTTACTTGTTTTGTCAACTTTAGATTAAATCTTCCAACCACATGACTCTTGTGAAATGATGATTTTGCATACCAGTTGCTTTCCTCACTCCATCCCAGTGGCTATCTTGAATTCTTTCCTCTCACATTGTTGACATGTGTTAGCTGGAACCAGCTCTAAATATTGTGGCTGTAATTTAGCTCTCCATGCTTTCATTGCGTGAACCGA	PRDM1,GATA	104-114,138-151	4.16667	13.6286	6.33333	6.9292
CRS_DE_02453	chr4-40	AGGACCGGATCAACTTTATCTTTGATTACTTATTCACACCTTTTTTACTTGTTTTGTCAACTTTAGATTAAATCTTCCAACCACATGACTCTTGTGAAATGATGATTTTGCATACCAGTCTTGCCTCTTACTCCATCCCAGTGACGCTTGTCTTTACTCTATTCCTACATTGTTGACATGTGTTAGCTGGAACCAGCTCTAAATATTGTGGCTGTAATTTAGCTCTCCATGCTTTCATTGCGTGAACCGA	PRDM1,GATA,SOX17	104-114,129-139,138-151	3.4697	13.6286	5.37879	5.95575
CRS_DE_02454	chr4-40	AGGACCGGATCAACTTTATCTTTGATTACTTACTCTACACTTTTTTACTTGTTTTGTCAACTTTAGATTAAATCTTCCAACCACATGACTCTTGTGAAATGATGATTTTGCATACCAGCTCTTCTCTTGACTCCATCCCAGTGGCTATCTTGATTCTTTCTCACCTACATTGTTGACATGTGTTAGCTGGAACCAGCTCTAAATATTGTGGCTGTAATTTAGCTCTCCATGCTTTCATTGCGTGAACCGA	PRDM1,EOMES	18-29,138-151	2.60606	12.2714	7.30303	5.95575
CRS_DE_02455	chr4-40	AGGACCGGATCAACTTTATCTTTGATTACTTATCCTTTCTCATATTACTTGTTTTGTCAACTTTAGATTAAATCTTCCAACCACATGACTCTTGTGAAATGATGATTTTGCATACCAGCTCTTCTCTTGACTCCATCCCAGTGACGCTCTTTTCCCTTATCTGTATACATTGTTGACATGTGTTAGCTGGAACCAGCTCTAAATATTGTGGCTGTAATTTAGCTCTCCATGCTTTCATTGCGTGAACCGA	PRDM1,EOMES,SOX17	18-29,129-139,138-151	6.89394	8.44286	12.5758	5.95575
CRS_DE_02456	chr4-40	AGGACCGGATCAACTTTATCTTTGATTACTTATTCTCTCACTTATTACTTGTTTTGTCAACTTTAGATTAAATCTTCCAACCACATGACTCTTGTGAAATGATGATTTTGCATACCAGCGTCTCTTTTCACTCCATCCCAGTGGCTATCTTGTTTCTTATACTCCCACATTGTTGACATGTGTTAGCTGGAACCAGCTCTAAATATTGTGGCTGTAATTTAGCTCTCCATGCTTTCATTGCGTGAACCGA	PRDM1,EOMES,GATA	18-29,104-114,138-151	6.06061	10.1143	8.86364	7.89381
CRS_DE_02457	chr4-40	AGGACCGGATCAACTTTATCTTTGATTACTTATTTATTCCTACCTTACTTGTTTTGTCAACTTTAGATTAAATCTTCCAACCACATGACTCTTGTGAAATGATGATTTTGCATACCAGTTTCGCCCTTTACTCCATCCCAGTGGTTGTACTCCAATCCTTTCTTCTACATTGTTGACATGTGTTAGCTGGAACCAGCTCTAAATATTGTGGCTGTAATTTAGCTCTCCATGCTTTCATTGCGTGAACCGA	PRDM1,EOMES,GATA,SOX17	18-29,104-114,129-139,138-151	6.22727	8.44286	7.31818	6.49558
CRS_DE_02458	chr4-40	AGGACCGGATCAACTACCCCCATGTTTTGCCTTCCATGATTTTTTCAATCTCTGACTCTCTTTATTTACTCGAGATTCATTACGTCTCTTACAATAGTTTGTACTCGTGTTGCTATTTGATTATTCTGTAACTTCGAGCCTAATATTGTTTTGCACTGAAGCGTAATTTCACCCTATGAACATAGCTTTCAGTTTCCCTTTGTTGTAGGAAGTTTTCCATTAGAATCACCCCATACATTGCGTGAACCGA	Scramble	1-220	13.697	5.11429	6.30303	10.3451
CRS_DE_02459	chr4-38	AGGACCGGATCAACTTTTACATTGAGGCCTTGGCAGCACTGACCCGCGGCCATCCTTCACTCGCAGCTTTCGGTTTGCTTTCAGCCATGGCAAGCCACACTGCCCCTGCACTTTCACTAGCTAGCACTGTTAGAATGTTGACTTAGGAGTCGTAAGCTTGGAATTTAATAGAAATCGGTTTGTTGAATCTCACTCATTTTAGAAAGTTACACAGATATTTCCTTCAATCCTAAACCATTGCGTGAACCGA	WT	NA	13.2121	7.84286	5.45455	7.16814
CRS_DE_02461	chr4-38	AGGACCGGATCAACTTTTACATTGAGGCCTTGGCAGCACTGACCCGCGGCCATCCTTCATGCCCCTTGCATGGTTTGCTTTCAGCCATGGCAAGCCACACTGCCCCTGCACTTTCACTAGCTAGCACTGTTAGAATGTTGACTTAGGAGTCGTAAGCTTGGAATTTAATAGAAATCGGTTTGTTGAATCTCACTCATTTTAGAAAGTTACACAGATATTTCCTTCAATCCTAAACCATTGCGTGAACCGA	EOMES	45-56	13.2121	5.72857	5.45455	7.16814
CRS_DE_02463	chr4-38	AGGACCGGATCAACTTTTACATTGAGGCCTTGGCAGCACTGACCCGCGGCCATCCTTCACTCGCAGCTTTCGGTTTGCTTTCAGCCATGGCAAGCCACACTGCCCCTACGTTAATCCCGCTTAGCACTGTTAGAATGTTGACTTAGGAGTCGTAAGCTTGGAATTTAATAGAAATCGGTTTGTTGAATCTCACTCATTTTAGAAAGTTACACAGATATTTCCTTCAATCCTAAACCATTGCGTGAACCGA	PRDM1	93-106	7.37879	7.84286	5.45455	7.16814
CRS_DE_02465	chr4-38	AGGACCGGATCAACTTTTACATTGAGGCCTTGGCAGCACTGACCCGCGGCCATCCTTCACCGCCTGCATTTGGTTTGCTTTCAGCCATGGCAAGCCACACTGCCCCTCCATGTCGTTACACTAGCACTGTTAGAATGTTGACTTAGGAGTCGTAAGCTTGGAATTTAATAGAAATCGGTTTGTTGAATCTCACTCATTTTAGAAAGTTACACAGATATTTCCTTCAATCCTAAACCATTGCGTGAACCGA	PRDM1,EOMES	45-56,93-106	2.93939	4.48571	5.45455	7.16814
CRS_DE_02467	chr4-38	AGGACCGGATCAACTCGCTAAAATTTTGTGCCAGCTCGAAGCTGCCCTTCCACCCTCTTAGCTTAGAACCTACCAGCTATCCCGTACAATACCTTTGGCCGTTAGAGACTTTTTTATCTAGTTGAACCAGTGAGCTGCCTGAGAGGACTATTGAGTCAATTGAGTTTAGAATGCTAATAGTGTGCTTTACCATGCATTCAAATCCCTTCGATGGTTTAACCCTCCATAATGCGGCCATTGCGTGAACCGA	Scramble	1-220	4.98485	4.54286	9.4697	6.15929
CRS_DE_02468	chr5-47	AGGACCGGATCAACTAAGTAAAATGACTTATTGTTTAAAAAGAGGGATGTTTAGGACAAGTCAGGAAGTCCAAGCATGTTGTAGATGATCTATGTAAGTTATGAAAGGAAATTTATGCGCCAAAAGTGAAAGTTGCTAAGAATTACCACTATAACATGTAATTGAGACTACTGAAAAAAGTAGGTTTATGTGTAAGGTATGTGAGGAGAGTGAAATGTGTTTCTCGTAAAAGATTCATTGCGTGAACCGA	WT	NA	17.7879	5.92857	8.5	7.60177
CRS_DE_02469	chr5-47	AGGACCGGATCAACTAAGTAAAATGACTTATTGTTTAAAAAGAGGGATGTTTAGGACAAGTCAGGAAGTCCAAGCATGTTGTAGATGATCTATGTAAGTTATGAAAGGAAATTTATGCGCCGTAAAAGTAGTAGACTAAGAATTACCACTATAACATGTAATTGAGACTACTGAAAAAAGTAGGTTTATGTGTAAGGTATGTGAGGAGAGTGAAATGTGTTTCTCGTAAAAGATTCATTGCGTGAACCGA	PRDM1	107-120	8.13636	5.11429	8.5	7.60177
CRS_DE_02470	chr5-47	AGGACCGGATCAACTCGAAGAAAGGCCATGTAAATCGATAAACTAATAGGTTTAAGTAACCTAAAGAAGTGTAGGTCGGATATTTGTTACGGTGGTAGTTGTTATGCTTGTGTGGAATATGAATAAGTAAAATCATTTAATATCAAAAGGTGAAGTTTCAAGGACATGATTCTTCGGAAATATAAAACCAGATATGAAGGAATGTATTGGCGTTTGAAAAAATTGAGGATAGTGACATTGCGTGAACCGA	Scramble	1-220	1.54545	4.77143	7.54545	7.18584
CRS_DE_02471	chr8-32	AGGACCGGATCAACTCCCTGGAGTCCCCCTATGATTGGGATTCACAGATACATGGGTTAAGAAACAATAGATTCTCTGTGTTTAAATGAGTTTCATTAGCTCTTCTGACACTTGCAACCAAAAGAAAGTGAGGTGATAATCTACCTGTGGTTAGGCTACCAGTTACTCTTTCTGATTTGATCAGTGTCTTTGCTTTTCTCACACAACCCTCCAAACATCCTGCTAATTTGCTGTCCATTGCGTGAACCGA	WT	NA	10.3485	14.2143	8.40909	9.9469
CRS_DE_02472	chr8-32	AGGACCGGATCAACTCCCTGGAGTCCCCCTATGATTGGGATTCACAGATACATGGGTTAAAAGTACAGAAATTCTCTGTGTTTAAATGAGTTTCATTAGCTCTTCTGACACTTGCAACCAAAAGAAAGTGAGGTGATAATCTACCTGTGGTTAGGCTACCAGTTACTCTTTCTGATTTGATCAGTGTCTTTGCTTTTCTCACACAACCCTCCAAACATCCTGCTAATTTGCTGTCCATTGCGTGAACCGA	SOX17	46-56	10.3485	14.2143	8.40909	5.06195
CRS_DE_02473	chr8-32	AGGACCGGATCAACTCCCTGGAGTCCCCCTATGATTGGGATTCACAGATACATGGGTTAAGAAACAATAGATTCTCTGTGTTTAAATGAGTTTCATTAGCTCTTCTGACACTTGCAACCAAAAGAAAGTGAGGTGATAATCTACCTGTGGTTAGGCTACCAGTTACTCTTTCTGATTTGATCAGTGTCTTTGTATCTTCCTCACAACCCTCCAAACATCCTGCTAATTTGCTGTCCATTGCGTGAACCGA	GATA	176-186	10.3485	14.2143	5.39394	9.9469
CRS_DE_02474	chr8-32	AGGACCGGATCAACTCCCTGGAGTCCCCCTATGATTGGGATTCACAGATACATGGGTTAAAAGAAAATCGATTCTCTGTGTTTAAATGAGTTTCATTAGCTCTTCTGACACTTGCAACCAAAAGAAAGTGAGGTGATAATCTACCTGTGGTTAGGCTACCAGTTACTCTTTCTGATTTGATCAGTGTCTTTTCACTTGCTTCACAACCCTCCAAACATCCTGCTAATTTGCTGTCCATTGCGTGAACCGA	GATA,SOX17	46-56,176-186	10.3485	14.2143	7.37879	5.06195
CRS_DE_02475	chr8-32	AGGACCGGATCAACTCCCTGGAGTCCCCCTATGATTGGGATTCACAGATACATGGGTTAAGAAACAATAGATTCTCTGTGTTTAAATGAGTTTCATTAGCTCTTCTGACACTTGCAACCAAAAGAAAGGTAATGAAGGTTCTACCTGTGGTTAGGCTACCAGTTACTCTTTCTGATTTGATCAGTGTCTTTGCTTTTCTCACACAACCCTCCAAACATCCTGCTAATTTGCTGTCCATTGCGTGAACCGA	EOMES	113-124	7.0303	9.51429	8.40909	9.9469
CRS_DE_02476	chr8-32	AGGACCGGATCAACTCCCTGGAGTCCCCCTATGATTGGGATTCACAGATACATGGGTTAAGTAAGACAAAATTCTCTGTGTTTAAATGAGTTTCATTAGCTCTTCTGACACTTGCAACCAAAAGAAAGTTAGTGAAGGATCTACCTGTGGTTAGGCTACCAGTTACTCTTTCTGATTTGATCAGTGTCTTTGCTTTTCTCACACAACCCTCCAAACATCCTGCTAATTTGCTGTCCATTGCGTGAACCGA	EOMES,SOX17	46-56,113-124	8.83333	9.51429	8.40909	5.06195
CRS_DE_02477	chr8-32	AGGACCGGATCAACTCCCTGGAGTCCCCCTATGATTGGGATTCACAGATACATGGGTTAAGAAACAATAGATTCTCTGTGTTTAAATGAGTTTCATTAGCTCTTCTGACACTTGCAACCAAAAGAAAGGAGGTTTAAGATCTACCTGTGGTTAGGCTACCAGTTACTCTTTCTGATTTGATCAGTGTCTTTTGTCTATTCCCACAACCCTCCAAACATCCTGCTAATTTGCTGTCCATTGCGTGAACCGA	EOMES,GATA	113-124,176-186	6.75758	9.51429	7.9697	9.9469
CRS_DE_02478	chr8-32	AGGACCGGATCAACTCCCTGGAGTCCCCCTATGATTGGGATTCACAGATACATGGGTTAAAAAATGAGACATTCTCTGTGTTTAAATGAGTTTCATTAGCTCTTCTGACACTTGCAACCAAAAGAAATAGGGGTAGATATCTACCTGTGGTTAGGCTACCAGTTACTCTTTCTGATTTGATCAGTGTCTTCACTTGTTCTTCACAACCCTCCAAACATCCTGCTAATTTGCTGTCCATTGCGTGAACCGA	EOMES,GATA,SOX17	46-56,113-124,176-186	4.63636	9.51429	5.39394	7.22124
CRS_DE_02479	chr8-32	AGGACCGGATCAACTCCCTGGAGTCCCCCTATGATTGGGATTCACAGATACATGGGTTAAGAAACAATAGATTCTCTGTGTTTAAATGAGTTTCATTAGCTCTTCTGACACTTGCAACAAAAGAACTGGAAGGTGATAATCTACCTGTGGTTAGGCTACCAGTTACTCTTTCTGATTTGATCAGTGTCTTTGCTTTTCTCACACAACCCTCCAAACATCCTGCTAATTTGCTGTCCATTGCGTGAACCGA	PRDM1	103-116	4.63636	14.2143	8.40909	9.9469
CRS_DE_02480	chr8-32	AGGACCGGATCAACTCCCTGGAGTCCCCCTATGATTGGGATTCACAGATACATGGGTTAAAATAAAAGGCATTCTCTGTGTTTAAATGAGTTTCATTAGCTCTTCTGACACTTGCAAACGAAGAAAATAGCGGTGATAATCTACCTGTGGTTAGGCTACCAGTTACTCTTTCTGATTTGATCAGTGTCTTTGCTTTTCTCACACAACCCTCCAAACATCCTGCTAATTTGCTGTCCATTGCGTGAACCGA	PRDM1,SOX17	46-56,103-116	5.74242	9.51429	8.40909	9.28319
CRS_DE_02481	chr8-32	AGGACCGGATCAACTCCCTGGAGTCCCCCTATGATTGGGATTCACAGATACATGGGTTAAGAAACAATAGATTCTCTGTGTTTAAATGAGTTTCATTAGCTCTTCTGACACTTGCAAGTGACAGACAAAAAGGTGATAATCTACCTGTGGTTAGGCTACCAGTTACTCTTTCTGATTTGATCAGTGTCTTGTCTTTTTACCCACAACCCTCCAAACATCCTGCTAATTTGCTGTCCATTGCGTGAACCGA	PRDM1,GATA	103-116,176-186	5.95455	13.4571	7.5303	9.9469
CRS_DE_02482	chr8-32	AGGACCGGATCAACTCCCTGGAGTCCCCCTATGATTGGGATTCACAGATACATGGGTTAATGAAAAAACAGTTCTCTGTGTTTAAATGAGTTTCATTAGCTCTTCTGACACTTGCAAGAAAAAAGAGCTCAGGTGATAATCTACCTGTGGTTAGGCTACCAGTTACTCTTTCTGATTTGATCAGTGTCTTTTCTTCTGCTACACAACCCTCCAAACATCCTGCTAATTTGCTGTCCATTGCGTGAACCGA	PRDM1,GATA,SOX17	46-56,103-116,176-186	4.63636	11.5429	8.86364	5.49558
CRS_DE_02483	chr8-32	AGGACCGGATCAACTCCCTGGAGTCCCCCTATGATTGGGATTCACAGATACATGGGTTAAGAAACAATAGATTCTCTGTGTTTAAATGAGTTTCATTAGCTCTTCTGACACTTGCAACTAAAGCGAAGTAGGTGAAAAATCTACCTGTGGTTAGGCTACCAGTTACTCTTTCTGATTTGATCAGTGTCTTTGCTTTTCTCACACAACCCTCCAAACATCCTGCTAATTTGCTGTCCATTGCGTGAACCGA	PRDM1,EOMES	103-116,113-124	4.63636	10.9571	8.40909	9.9469
CRS_DE_02484	chr8-32	AGGACCGGATCAACTCCCTGGAGTCCCCCTATGATTGGGATTCACAGATACATGGGTTAAAACATAAGGAATTCTCTGTGTTTAAATGAGTTTCATTAGCTCTTCTGACACTTGCAAAAGGAAGTCAAGATCGTAGAAATCTACCTGTGGTTAGGCTACCAGTTACTCTTTCTGATTTGATCAGTGTCTTTGCTTTTCTCACACAACCCTCCAAACATCCTGCTAATTTGCTGTCCATTGCGTGAACCGA	PRDM1,EOMES,SOX17	46-56,103-116,113-124	4.9697	9.51429	8.40909	5.06195
CRS_DE_02485	chr8-32	AGGACCGGATCAACTCCCTGGAGTCCCCCTATGATTGGGATTCACAGATACATGGGTTAAGAAACAATAGATTCTCTGTGTTTAAATGAGTTTCATTAGCTCTTCTGACACTTGCAAAAGAACGAAAAGGTTCATAGAGTCTACCTGTGGTTAGGCTACCAGTTACTCTTTCTGATTTGATCAGTGTCTTCTCTCATTTGTCACAACCCTCCAAACATCCTGCTAATTTGCTGTCCATTGCGTGAACCGA	PRDM1,EOMES,GATA	103-116,113-124,176-186	5.12121	9.51429	6.56061	9.9469
CRS_DE_02486	chr8-32	AGGACCGGATCAACTCCCTGGAGTCCCCCTATGATTGGGATTCACAGATACATGGGTTAAAAAACAGAGTATTCTCTGTGTTTAAATGAGTTTCATTAGCTCTTCTGACACTTGCAACCAAATGAAGGGAGATTGAAAATCTACCTGTGGTTAGGCTACCAGTTACTCTTTCTGATTTGATCAGTGTCTTGTCTTACCTTTCACAACCCTCCAAACATCCTGCTAATTTGCTGTCCATTGCGTGAACCGA	PRDM1,EOMES,GATA,SOX17	46-56,103-116,113-124,176-186	6.07576	9.51429	5.39394	5.06195
CRS_DE_02487	chr8-32	AGGACCGGATCAACTCTATTTGAAACCAACTTATCTTGAACAGGCAGTAACCTTAAGTGAGAGTCGAAAGTCAGTAAGTACTCTCTCTACCTGGTACGACTACGGATAAATAATGGGTTTCTTTTGAACATTTTTTTTCCCGACAAAATGCCTCTCTCCTCAATTATTCGAGTCACTGTTAGCCATTTTGGACCTGAAATCGTGGAGTCCGTCCTTCTGATACTTTCTGGTGACCCATTGCGTGAACCGA	Scramble	1-220	9.27273	8.14286	8.15152	10.646
CRS_DE_02488	chr2-49	AGGACCGGATCAACTTTTGCTCATGGCCTTTTGCTCTGTTTTCAAAGCCAGCAGCATAGCATCTTCAAATCTCTCTCTGACTTTGACCCTCCCGCTGACTTTGATCCTCCTCCTTCCCACTTTCACTGCGAGGCTGCTTGTGATTACATTGAGCCCACCCAGAATGCCCAGGGAAACTTCCCTATCTCAATATCCTTAGCTTAATCACATCTGTAAAGTCCTCTGTGCCGTGTAACATTGCGTGAACCGA	WT	NA	13.1515	7.78571	9.0303	6.54867
CRS_DE_02489	chr2-49	AGGACCGGATCAACTTTTGCTCATGGCCTTTTGCTCTGTTTTCAAAGCCAGCAGCATAGCATCTTCAAATCTCTCTCTGACTTTGACCCTCCCGCTGACTTTGATCCTCCTCCTTCCCACTTTCACTGCGAGGCTGCTTGTGATTACATTGAGCCCACCCAGAATGCCCAGGGAAACTCTACCACTCTTATATCCTTAGCTTAATCACATCTGTAAAGTCCTCTGTGCCGTGTAACATTGCGTGAACCGA	GATA	164-174	13.1515	7.78571	5	6.54867
CRS_DE_02490	chr2-49	AGGACCGGATCAACTTTTGCTCATGGCCTTTTGCTCTGTTTTCAAAGCCAGCAGCATAGCATCTTCAAATCTCTCTCTGACTTTGACCCTCCCGCTGACTTTGATCCTCCTCCATTTTCCTACCCCTGCGAGGCTGCTTGTGATTACATTGAGCCCACCCAGAATGCCCAGGGAAACTTCCCTATCTCAATATCCTTAGCTTAATCACATCTGTAAAGTCCTCTGTGCCGTGTAACATTGCGTGAACCGA	EOMES	99-110	5.80303	5.15714	9.0303	10.1593
CRS_DE_02491	chr2-49	AGGACCGGATCAACTTTTGCTCATGGCCTTTTGCTCTGTTTTCAAAGCCAGCAGCATAGCATCTTCAAATCTCTCTCTGACTTTGACCCTCCCGCTGACTTTGATCCTCCTCCCTTTCACTCTACCTGCGAGGCTGCTTGTGATTACATTGAGCCCACCCAGAATGCCCAGGGAAACTTCCCACTTTCAATATCCTTAGCTTAATCACATCTGTAAAGTCCTCTGTGCCGTGTAACATTGCGTGAACCGA	EOMES,GATA	99-110,164-174	12.7424	7.78571	5.80303	6.54867
CRS_DE_02492	chr2-49	AGGACCGGATCAACTTTTGCTCATGGCCTTTTGCTCTGTTTTCAAAGCCAGCAGCATAGCATCTTCAAATCTCTCTCTGACTTTGACCCTCCCGCTGACTTTGATCCTCCTCCTTCCCACCGTATTGCCTAGGCTGCTTGTGATTACATTGAGCCCACCCAGAATGCCCAGGGAAACTTCCCTATCTCAATATCCTTAGCTTAATCACATCTGTAAAGTCCTCTGTGCCGTGTAACATTGCGTGAACCGA	PRDM1	102-115	5.80303	5.15714	9.0303	6.54867
CRS_DE_02493	chr2-49	AGGACCGGATCAACTTTTGCTCATGGCCTTTTGCTCTGTTTTCAAAGCCAGCAGCATAGCATCTTCAAATCTCTCTCTGACTTTGACCCTCCCGCTGACTTTGATCCTCCTCCTTCCCTATCCGGCTCTAAGGCTGCTTGTGATTACATTGAGCCCACCCAGAATGCCCAGGGAAACTCATCTTACTCCATATCCTTAGCTTAATCACATCTGTAAAGTCCTCTGTGCCGTGTAACATTGCGTGAACCGA	PRDM1,GATA	102-115,164-174	5.80303	5.15714	5	6.54867
CRS_DE_02494	chr2-49	AGGACCGGATCAACTTTTGCTCATGGCCTTTTGCTCTGTTTTCAAAGCCAGCAGCATAGCATCTTCAAATCTCTCTCTGACTTTGACCCTCCCGCTGACTTTGATCCTCCTCCTATCCCTCGTTGTCACCAGGCTGCTTGTGATTACATTGAGCCCACCCAGAATGCCCAGGGAAACTTCCCTATCTCAATATCCTTAGCTTAATCACATCTGTAAAGTCCTCTGTGCCGTGTAACATTGCGTGAACCGA	PRDM1,EOMES	99-110,102-115	5.80303	6.75714	9.0303	6.54867
CRS_DE_02495	chr2-49	AGGACCGGATCAACTTTTGCTCATGGCCTTTTGCTCTGTTTTCAAAGCCAGCAGCATAGCATCTTCAAATCTCTCTCTGACTTTGACCCTCCCGCTGACTTTGATCCTCCTCCCCATCCGGTATTCCTCTAGGCTGCTTGTGATTACATTGAGCCCACCCAGAATGCCCAGGGAAACTCCTACTATCTCATATCCTTAGCTTAATCACATCTGTAAAGTCCTCTGTGCCGTGTAACATTGCGTGAACCGA	PRDM1,EOMES,GATA	99-110,102-115,164-174	5.80303	5.15714	5.60606	6.54867
CRS_DE_02496	chr2-49	AGGACCGGATCAACTTCATGTATAACCTCTCTTCGGGGCCTCACATAGTATCCCATTCCTTTATTAACAATGGTCCCTTGGCTCGTCCAAAAGACCTGCTAACCCGATCAGCCCACCATTGTGTCTGCCCGAACAGGGTAGTTCGCCGTCGCTTCTGATCTTTCCGCGTTCGAGTTCCTCATAATTACTTTCTCCCATCAGAACTACGCGATAACCGCTATTCTTTTTATCTTCTCATTGCGTGAACCGA	Scramble	1-220	7.42424	3.17143	12.9394	11.531
CRS_DE_02497	chr4-42	AGGACCGGATCAACTTCTGGGGAAGGGCGGGGTGGGGGGGCACCTCCTTTACTCTCTAAGAAGGAGGGATTTCTAGCTATGCAAATATATCCAGTGCATTCTGATCTAATCTCTTCTGGCCCCAAGAGGGGACTTACCCAGATAAGAGGCGCTCTTCAGAGAAAGTGAGAGGGTGCCACAGCAGGGCTTTCACCCACCAATAAGCTGATGAATTTTTAATGAGTTTCTCACACTTCATTGCGTGAACCGA	WT	NA	14.5606	11.8857	11.4242	3.95575
CRS_DE_02498	chr4-42	AGGACCGGATCAACTTCTGGGGAAGGGCGGGGTGGGGGGGCACCTCCTTTACTCTCTAAGAAGGAGGGATTTCTAGCTATGCAAATATATCCAGTGCATTCTGATCTAATCTCTTCTGGCCCCAAGAGGGGACTTACGAACGACAAGTGCGCTCTTCAGAGAAAGTGAGAGGGTGCCACAGCAGGGCTTTCACCCACCAATAAGCTGATGAATTTTTAATGAGTTTCTCACACTTCATTGCGTGAACCGA	GATA	123-133	14.5606	11.8857	7.59091	3.95575
CRS_DE_02499	chr4-42	AGGACCGGATCAACTTCTGGGGAAGGGCGGGGTGGGGGGGCACCTCCTTTACTCTCTAAGAAGGAGGGATTTCTAGCTATGCAAATATATCCAGTGCATTCTGATCTAATCTCTTCTGGCCCCAAGAGGGGACTTACCCAGATAAGAGGCGCTCTTCAGAGTGGGGAAAAAGGTGCCACAGCAGGGCTTTCACCCACCAATAAGCTGATGAATTTTTAATGAGTTTCTCACACTTCATTGCGTGAACCGA	EOMES	145-156	6.43939	7.71429	11.4242	5.66372
CRS_DE_02500	chr4-42	AGGACCGGATCAACTTCTGGGGAAGGGCGGGGTGGGGGGGCACCTCCTTTACTCTCTAAGAAGGAGGGATTTCTAGCTATGCAAATATATCCAGTGCATTCTGATCTAATCTCTTCTGGCCCCAAGAGGGGACTTACTAGAAACGGACGCGCTCTTCAGAAGTAGAAGGGAGGTGCCACAGCAGGGCTTTCACCCACCAATAAGCTGATGAATTTTTAATGAGTTTCTCACACTTCATTGCGTGAACCGA	EOMES,GATA	123-133,145-156	6.43939	9.77143	7.59091	3.95575
CRS_DE_02501	chr4-42	AGGACCGGATCAACTTCTGGGGAAGGGCGGGGTGGGGGGGCACCTCCTTTACTCTCTAAGAAGGAGGGATTTCTAGCTATGCAAATATATCCAGTGCATTCTGATCTAATCTCTTCTGGCCCCAAGAGGGGACTTACCCAGATAAGAGGCGCTCTTCAGAGAGAAGTAAGGGGTGCCACAGCAGGGCTTTCACCCACCAATAAGCTGATGAATTTTTAATGAGTTTCTCACACTTCATTGCGTGAACCGA	PRDM1	146-159	6.43939	6.22857	11.4242	3.95575
CRS_DE_02502	chr4-42	AGGACCGGATCAACTTCTGGGGAAGGGCGGGGTGGGGGGGCACCTCCTTTACTCTCTAAGAAGGAGGGATTTCTAGCTATGCAAATATATCCAGTGCATTCTGATCTAATCTCTTCTGGCCCCAAGAGGGGACTTACACAGAGACGATGCGCTCTTCAGAGTAAGGGGTAGGAAGCCACAGCAGGGCTTTCACCCACCAATAAGCTGATGAATTTTTAATGAGTTTCTCACACTTCATTGCGTGAACCGA	PRDM1,GATA	123-133,146-159	6.43939	6.22857	7.59091	6.57522
CRS_DE_02503	chr4-42	AGGACCGGATCAACTTCTGGGGAAGGGCGGGGTGGGGGGGCACCTCCTTTACTCTCTAAGAAGGAGGGATTTCTAGCTATGCAAATATATCCAGTGCATTCTGATCTAATCTCTTCTGGCCCCAAGAGGGGACTTACCCAGATAAGAGGCGCTCTTCAGGAGGGAAATAAGGGTGCCACAGCAGGGCTTTCACCCACCAATAAGCTGATGAATTTTTAATGAGTTTCTCACACTTCATTGCGTGAACCGA	PRDM1,EOMES	145-156,146-159	6.43939	6.22857	11.4242	3.95575
CRS_DE_02504	chr4-42	AGGACCGGATCAACTTCTGGGGAAGGGCGGGGTGGGGGGGCACCTCCTTTACTCTCTAAGAAGGAGGGATTTCTAGCTATGCAAATATATCCAGTGCATTCTGATCTAATCTCTTCTGGCCCCAAGAGGGGACTTACACGGTAAGACAGCGCTCTTCAGAGAAGGGTAGAGGATGCCACAGCAGGGCTTTCACCCACCAATAAGCTGATGAATTTTTAATGAGTTTCTCACACTTCATTGCGTGAACCGA	PRDM1,EOMES,GATA	123-133,145-156,146-159	6.43939	6.22857	7.59091	3.95575
CRS_DE_02505	chr4-42	AGGACCGGATCAACTGGCGTCAAACTTCCCCTGACCCGCGTCAGTGGAAAGTTAGCACATGATTTTGCGGGGTTTTAGGTTAATTCGGTCCGATACTTGAAATTAGCGGATATGGTCTTCCATGCAGACTCGACAAAGGTGAAGGTTCATAACGAAGAGGTGGGTAGGCCTAAGACCAATTAGGGTCCCCCTATCCGATTGTTTGGTCGTAATTCGAGCGAGCGAACCCCCAATACATTGCGTGAACCGA	Scramble	1-220	7.83333	8.77143	2.22727	5.67257
CRS_DE_02506	chr5-46	AGGACCGGATCAACTCTGTGAGTATCCTTCGCTGTCACCTGCCATCTGACAGCCCAGGAGTGCCAGCTTGGCTTGGCTTTCTCTACCCGAGGAAAGTAAGTCCTTTTAAGATGCACTTTTACTTTCTGGGGTTGTGAAACTCATTGTGTTTGCCAGAGTTCTCTTCGCAGCTTATGTAAAGAATTTGTTTGTTTTGGATTGACCTGAAGGGAGGAAGCAAGGGTGTGGGAAGGGGCATTGCGTGAACCGA	WT	NA	15.1818	12.1571	5.74242	9.92035
CRS_DE_02507	chr5-46	AGGACCGGATCAACTCTGTGAGTATCCTTCGCGCTCTTCGCCAATCTGACAGCCCAGGAGTGCCAGCTTGGCTTGGCTTTCTCTACCCGAGGAAAGTAAGTCCTTTTAAGATGCACTTTTACTTTCTGGGGTTGTGAAACTCATTGTGTTTGCCAGAGTTCTCTTCGCAGCTTATGTAAAGAATTTGTTTGTTTTGGATTGACCTGAAGGGAGGAAGCAAGGGTGTGGGAAGGGGCATTGCGTGAACCGA	EOMES	17-28	15.1818	9.12857	5.74242	9.92035
CRS_DE_02508	chr5-46	AGGACCGGATCAACTCTGTGAGTATCCTTCGCTGTCACCTGCCATCTGACAGCCCAGGAGTGCCAGCTTGGCTTGCCGTCTTCATTCCGAGGAAAGTAAGTCCTTTTAAGATCATTACTTTTGCCTTGGGGTTGTGAAACTCATTGTGTTTGCCAGAGTTCTCTTCGCAGCTTATGTAAAGAATTTGTTTGTTTTGGATTGACCTGAAGGGAGGAAGCAAGGGTGTGGGAAGGGGCATTGCGTGAACCGA	PRDM1	59-72,98-111	6.22727	12.1571	4.34848	9.92035
CRS_DE_02509	chr5-46	AGGACCGGATCAACTCTGTGAGTATCCTTCGGCGATCCCTTCCATCTGACAGCCCAGGAGTGCCAGCTTGGCTGTTCCCGTTTTACCCGAGGAAAGTAAGTCCTTTTAAGATCCGCCTTTTTTAATTGGGGTTGTGAAACTCATTGTGTTTGCCAGAGTTCTCTTCGCAGCTTATGTAAAGAATTTGTTTGTTTTGGATTGACCTGAAGGGAGGAAGCAAGGGTGTGGGAAGGGGCATTGCGTGAACCGA	PRDM1,EOMES	17-28,59-72,98-111	2.86364	9.12857	4.63636	9.92035
CRS_DE_02510	chr5-46	AGGACCGGATCAACTTGTTTCTTAGTGGCTTGCGAATAGTGGCAAGGTCTTATGCAATCCGAGATTCGTTGCGCTTCTTGTTATCGCGTCTGGGGGGCTTGGCGGCTAGTTATGTCAATAACCCAGGTTTAGACGTGGATGTCACGGGATTATGGACTATATCAAGAGTTTTTATGCATCCTCCAAGGTTATCACGTGTCATGATCCGCCAAATCGGGACGTTGAGTGAGCGTTCCATTGCGTGAACCGA	Scramble	1-220	-0.393939	3.62857	6.40909	3.54867
CRS_DE_02511	chr16-44	AGGACCGGATCAACTCACATCTATACAACTAAAATAAAAAAGCTTCAGTGTGAAAATAGGAGTTCTGTAGAAGAGACAGGAAGTTGCCATGTCTGCCTTAACACTTTCAATTCTGCCTTTCACTTTCACTTCACTTTATATAAGCCTTGCAGCTTTGAGACCTTCATCTTTTTACAAGCCATTTTTCCCTTTGACTAACATGTTTTTAGAAGGCTAATGCAGTGAGACATACAAACATTGCGTGAACCGA	WT	NA	17.2727	11.5714	7.75758	12.5575
CRS_DE_02512	chr16-44	AGGACCGGATCAACTCACATCTATACAACTAAAATAAAAAAGCTTCAGTGTGAAAATAGGAGTTCTGTAGAAGAGACAGGAAGTTGCCATGTCTGCCACTATATCTTCAATTCTGCCTTTCACTTTCACTTCACTTTATATAAGCCTTGCAGCTTTGAGACCTTCATCTTTTTACAAGCCATTTTTCCCTTTGACTAACATGTTTTTAGAAGGCTAATGCAGTGAGACATACAAACATTGCGTGAACCGA	EOMES	83-94	17.2727	8.51429	7.75758	12.5575
CRS_DE_02513	chr16-44	AGGACCGGATCAACTCACATCTATACAACTAAAATAAAAAAGCTTCAGTGTGAAAATAGGAGTTCTGTAGAAGAGACAGGAAGTTGCCATGTCTGCCTTATTCCCCCCCTTCTCTATATTCATTATATGCTAACTTTATATAAGCCTTGCAGCTTTGAGACCTTCATCTTTTTACAAGCCATTTTTCCCTTTGACTAACATGTTTTTAGAAGGCTAATGCAGTGAGACATACAAACATTGCGTGAACCGA	PRDM1	86-118	7.80303	4.6	7.75758	12.5575
CRS_DE_02514	chr16-44	AGGACCGGATCAACTCACATCTATACAACTAAAATAAAAAAGCTTCAGTGTGAAAATAGGAGTTCTGTAGAAGAGACAGGAAGTTGCCATGTCTGCCCTTTTTCCTAAAATTCCCTATTTTAGTATCCCCCATCTTTATATAAGCCTTGCAGCTTTGAGACCTTCATCTTTTTACAAGCCATTTTTCCCTTTGACTAACATGTTTTTAGAAGGCTAATGCAGTGAGACATACAAACATTGCGTGAACCGA	PRDM1,EOMES	83-94,86-118	7.80303	4.6	7.75758	12.5575
CRS_DE_02515	chr16-44	AGGACCGGATCAACTTTATATCTTGGGTCCTCTCTAGCCTTGCTTGGACATCCGCTCCCCACTATATATATATATATGAAGACCCCACTCAATACTCCAAAGCTGAATTGAGTTACACAACAAGACCGAAGATTTCGTCAAAACTTCTAGAAAGTATAGTTAACTCTAACGTTCAATTTAATGAATATTTGGTATGTTAATTTTTAGCTCTTAGTAGAAACCTAGCTACAGGTGTCATTGCGTGAACCGA	Scramble	1-220	1.22727	3.12857	5.69697	4.36283
CRS_DE_02516	chr5-49	AGGACCGGATCAACTCTGGCTCACTGTTACACAGAGCTGGTGGAGGGGCAGCCTGGCTCGCCCTCAGCCGGGATGCTCAAGTCCTCCCACTGGGTCGGGGAGCTAACTCGTAAACAATCGCATCCCTGTAGAGAATGAAAGGAAAAGTGCCAGTCACCAGTGCAGAAAGGAGGGAGGCAAGCGGGGGTGGTGGGGTGGTGGGTGGATGTAACATAGCTAGAGAATAATGGAGTGTCATTGCGTGAACCGA	WT	NA	14.3182	8.6	7.5	7.92035
CRS_DE_02517	chr5-49	AGGACCGGATCAACTCTGGCTCACTGTTACACAGAGCTGGTGGAGGGGCAGCCTGGCTCGCCCTCAGCCGGGATGCTCAAGTCCTCCCACTGGGTCGGGGAGCTAACTCGTAAACAATCGCATCCCTGTAGAGAATGAAAGGAAAAGTGCCAGTCACCAGTGCAGAAAGGAGGGAGGCAAGCGGGGGTGGTGGGGTGGTGGGTGGATGTAACATAGCTAGTAGGAATAGAAGTGTCATTGCGTGAACCGA	SOX17	206-216	14.3182	8.6	7.5	5.38053
CRS_DE_02518	chr5-49	AGGACCGGATCAACTCTGGCTCACTGTTACACAGAGCTGGTGGAGGGGCAGCCTGGCTCGCCCTCAGCCGGGATGCTCAAGTCCTCCCACTGGGTCGGGGAGCTAACTCGTAAACAATCGCATCCCTGTAGAGAATGAAAGGAAAAGTGCCAGTCACCAGTGAGAGGACAAGGGAGGCAAGCGGGGGTGGTGGGGTGGTGGGTGGATGTAACATAGCTAGAGAATAATGGAGTGTCATTGCGTGAACCGA	GATA	147-157	14.3182	8.6	6.78788	7.92035
CRS_DE_02519	chr5-49	AGGACCGGATCAACTCTGGCTCACTGTTACACAGAGCTGGTGGAGGGGCAGCCTGGCTCGCCCTCAGCCGGGATGCTCAAGTCCTCCCACTGGGTCGGGGAGCTAACTCGTAAACAATCGCATCCCTGTAGAGAATGAAAGGAAAAGTGCCAGTCACCAGTGGCGGAAAAGAGGAGGCAAGCGGGGGTGGTGGGGTGGTGGGTGGATGTAACATAGCTAGTAGAGGAATAAGTGTCATTGCGTGAACCGA	GATA,SOX17	147-157,206-216	14.3182	8.6	6.78788	5.38053
CRS_DE_02520	chr5-49	AGGACCGGATCAACTCTGGCTCACTGTTACACAGAGCTGGTGGAGGGGCAGCCTGGCTCGCCCTCAGCCGGGATGCTCAAGTCCTCCCACTGGGTCGGGGAGCTAACTCGTAAACAATCGCATCCCTGTAGAGAATGAAAGTACCAGAGAGGATCACCAGTGCAGAAAGGAGGGAGGCAAGCGGGGGTGGTGGGGTGGTGGGTGGATGTAACATAGCTAGAGAATAATGGAGTGTCATTGCGTGAACCGA	EOMES	127-138	12.2424	3.81429	7.5	7.92035
CRS_DE_02521	chr5-49	AGGACCGGATCAACTCTGGCTCACTGTTACACAGAGCTGGTGGAGGGGCAGCCTGGCTCGCCCTCAGCCGGGATGCTCAAGTCCTCCCACTGGGTCGGGGAGCTAACTCGTAAACAATCGCATCCCTGTAGAGAATGAAAGACAGGGTAGAACTCACCAGTGCAGAAAGGAGGGAGGCAAGCGGGGGTGGTGGGGTGGTGGGTGGATGTAACATAGCTAGAGGAAATTAAGGTGTCATTGCGTGAACCGA	EOMES,SOX17	127-138,206-216	8.98485	3.81429	7.5	5.38053
CRS_DE_02522	chr5-49	AGGACCGGATCAACTCTGGCTCACTGTTACACAGAGCTGGTGGAGGGGCAGCCTGGCTCGCCCTCAGCCGGGATGCTCAAGTCCTCCCACTGGGTCGGGGAGCTAACTCGTAAACAATCGCATCCCTGTAGAGAATGAAAGCGGGAACGTAAATCACCAGTGGGAACAAGGAGGAGGCAAGCGGGGGTGGTGGGGTGGTGGGTGGATGTAACATAGCTAGAGAATAATGGAGTGTCATTGCGTGAACCGA	EOMES,GATA	127-138,147-157	12.2424	6.01429	4.36364	7.92035
CRS_DE_02523	chr5-49	AGGACCGGATCAACTCTGGCTCACTGTTACACAGAGCTGGTGGAGGGGCAGCCTGGCTCGCCCTCAGCCGGGATGCTCAAGTCCTCCCACTGGGTCGGGGAGCTAACTCGTAAACAATCGCATCCCTGTAGAGAATGAAAGAAGGCTACGGAATCACCAGTGGGGAGAAACAGGAGGCAAGCGGGGGTGGTGGGGTGGTGGGTGGATGTAACATAGCTAGAAGATTGGAAAGTGTCATTGCGTGAACCGA	EOMES,GATA,SOX17	127-138,147-157,206-216	8.84848	3.95714	5.5	5.74336
CRS_DE_02524	chr5-49	AGGACCGGATCAACTCTGGCTCACTGTTACACAGAGCTGGTGGAGGGGCAGCCTGGCTCGCCCTCAGCCGGGATGCTCAAGTCCTCCCACTGGGTCGGGGAGCTAACTCGTAAACAATCGCATCCCTGTAAAGGGAGGGAAAAGTAATACCAGTCACCAGTGCAGAAAGGAGGGAGGCAAGCGGGGGTGGTGGGGTGGTGGGTGGATGTAACATAGCTAGAGAATAATGGAGTGTCATTGCGTGAACCGA	PRDM1	116-135	9.5	3.81429	7.5	7.92035
CRS_DE_02525	chr5-49	AGGACCGGATCAACTCTGGCTCACTGTTACACAGAGCTGGTGGAGGGGCAGCCTGGCTCGCCCTCAGCCGGGATGCTCAAGTCCTCCCACTGGGTCGGGGAGCTAACTCGTAAACAATCGCATCCCTGTAAGATGGGTAAAAAACGAAGGCAGTCACCAGTGCAGAAAGGAGGGAGGCAAGCGGGGGTGGTGGGGTGGTGGGTGGATGTAACATAGCTAGATGGAAAGAATGTGTCATTGCGTGAACCGA	PRDM1,SOX17	116-135,206-216	3.54545	3.81429	7.5	9.0708
CRS_DE_02526	chr5-49	AGGACCGGATCAACTCTGGCTCACTGTTACACAGAGCTGGTGGAGGGGCAGCCTGGCTCGCCCTCAGCCGGGATGCTCAAGTCCTCCCACTGGGTCGGGGAGCTAACTCGTAAACAATCGCATCCCTGTAAAGGAGAAAGGTGCATAGAACAGTCACCAGTACGGAAGAGGAGGAGGCAAGCGGGGGTGGTGGGGTGGTGGGTGGATGTAACATAGCTAGAGAATAATGGAGTGTCATTGCGTGAACCGA	PRDM1,GATA	116-135,147-157	11.6818	6.01429	4.45455	7.92035
CRS_DE_02527	chr5-49	AGGACCGGATCAACTCTGGCTCACTGTTACACAGAGCTGGTGGAGGGGCAGCCTGGCTCGCCCTCAGCCGGGATGCTCAAGTCCTCCCACTGGGTCGGGGAGCTAACTCGTAAACAATCGCATCCCTGTAGGAAGAAAAGACGGTAGAATCAGTCACCAGTCAAAAGAGGGGGGAGGCAAGCGGGGGTGGTGGGGTGGTGGGTGGATGTAACATAGCTAGAAGGAAGTAATGTGTCATTGCGTGAACCGA	PRDM1,GATA,SOX17	116-135,147-157,206-216	1.10606	4.52857	8.86364	5.38053
CRS_DE_02528	chr5-49	AGGACCGGATCAACTCTGGCTCACTGTTACACAGAGCTGGTGGAGGGGCAGCCTGGCTCGCCCTCAGCCGGGATGCTCAAGTCCTCCCACTGGGTCGGGGAGCTAACTCGTAAACAATCGCATCCCTGTAGGAAAAAGATAGCAGACAGTGGATCACCAGTGCAGAAAGGAGGGAGGCAAGCGGGGGTGGTGGGGTGGTGGGTGGATGTAACATAGCTAGAGAATAATGGAGTGTCATTGCGTGAACCGA	PRDM1,EOMES	116-135,127-138	3.33333	3.81429	9.56061	8.31858
CRS_DE_02529	chr5-49	AGGACCGGATCAACTCTGGCTCACTGTTACACAGAGCTGGTGGAGGGGCAGCCTGGCTCGCCCTCAGCCGGGATGCTCAAGTCCTCCCACTGGGTCGGGGAGCTAACTCGTAAACAATCGCATCCCTGTAGAATGATAGAAGGGAAACACGGATCACCAGTGCAGAAAGGAGGGAGGCAAGCGGGGGTGGTGGGGTGGTGGGTGGATGTAACATAGCTAGAAATGGAGAATGTGTCATTGCGTGAACCGA	PRDM1,EOMES,SOX17	116-135,127-138,206-216	7.42424	3.81429	7.95455	5.38053
CRS_DE_02530	chr5-49	AGGACCGGATCAACTCTGGCTCACTGTTACACAGAGCTGGTGGAGGGGCAGCCTGGCTCGCCCTCAGCCGGGATGCTCAAGTCCTCCCACTGGGTCGGGGAGCTAACTCGTAAACAATCGCATCCCTGTAGGAGTAGAACAGGACGATAAAGATCACCAGTGGGCAAAGGAAGGAGGCAAGCGGGGGTGGTGGGGTGGTGGGTGGATGTAACATAGCTAGAGAATAATGGAGTGTCATTGCGTGAACCGA	PRDM1,EOMES,GATA	116-135,127-138,147-157	3.5	4.31429	5.69697	7.92035
CRS_DE_02531	chr5-49	AGGACCGGATCAACTCTGGCTCACTGTTACACAGAGCTGGTGGAGGGGCAGCCTGGCTCGCCCTCAGCCGGGATGCTCAAGTCCTCCCACTGGGTCGGGGAGCTAACTCGTAAACAATCGCATCCCTGTATTAAAGGGGGACAGAAGAAAGACTCACCAGTAAGGAAGCAGGGGAGGCAAGCGGGGGTGGTGGGGTGGTGGGTGGATGTAACATAGCTAGGAAGTAATAAGGTGTCATTGCGTGAACCGA	PRDM1,EOMES,GATA,SOX17	116-135,127-138,147-157,206-216	3.81818	3.81429	6.22727	5.38053
CRS_DE_02532	chr5-49	AGGACCGGATCAACTGCACGAGTACCAAATCGAGATCGTCTGTTAATAACATATCGGACGCAGATACCGGACAGTGAGATAACGAGAGACGATGTGGACGAGTGGCAGGACGCGCGAGGGAACCCGCAGAGACGCGCTAGGGTGTGCGGGATAGGCACCTGAACCTGTTACGGTTTTGCTGCCAGAGGGTGAAGATTCCGTGGGTGGGGACTTCTATGAGGCGATGGACGGGTCCCATTGCGTGAACCGA	Scramble	1-220	1.9697	6.02857	11.0909	4.76991
CRS_DE_02533	chr7-26	AGGACCGGATCAACTTCTTGCTGTGGCTTTCATTTTGGTGATATTTGAGCTGCACCAGCAGGTGGGGCCTGAAGCTAGTTTGGCTGCCATCAGCCTTGTTTCTGGAGGGCCTGGAATTCAGGAATGGCTTTCCCTTTCAGCTCCAACTTTCCTCTCCCCACCAAATGTTGATTTCAATTTGCCTGGGGTCTGGGTCCATCCAGACCCTGAGGGTTCCGGATGTTCTCCAGTTCCCCATTGCGTGAACCGA	WT	NA	16.1061	6.78571	5.4697	7.41593
CRS_DE_02534	chr7-26	AGGACCGGATCAACTTCTTGCTGGATTTTCGTTGTCTGTGATATTTGAGCTGCACCAGCAGGTGGGGCCTGAAGCTAGTTTGGCTGCCATCAGCCTTGTTTCTGGAGGGCCTGGAATTCAGGAATCCACCTATCTGCTTCCTTCCGTTGCATCTCCTCCACCAAATGTTGATTTCAATTTGCCTGGGGTCTGGGTCCATCCAGACCCTGAGGGTTCCGGATGTTCTCCAGTTCCCCATTGCGTGAACCGA	PRDM1	9-22,110-142	4.5303	4.44286	6.86364	7.41593
CRS_DE_02535	chr7-26	AGGACCGGATCAACTGCATAGCTGTGATGCTCCGACTAGGTGAGTATCTAGGCGTCCGTTCGTCTGAGAGCTGGACGGTCTGTACCGACCTCCCGCCTTCATGTTATCCTCTTTAGCTAGTGCTTATGCAACGGACATTGGCCGATTGTCTGACGAGATGCGTGTCTTTCTGCTTCGTTGTCGCCATTCATGTTCGACCCGTCTCCAATGTGTAGTTTAAGCGTTTGCCCCCTGTCATTGCGTGAACCGA	Scramble	1-220	7.36364	6.85714	5.69697	5.93805
CRS_DE_02536	chr7-28	AGGACCGGATCAACTCTGTCCAAGCAGTCACAGCCCCCAGTTTGGCAAGTGTCCCCCTCCCTATCCCCTTCCCCAGCACCCTATGACAACGACAACTTGGCATAGTTACATTATCATAGCAGCTTTCTCTTCTCCCCTACTAACACTTTCATTACCCTGGACAGCTTAAGCTCTGAATGGACTGTCCCAGAAGCACAGAAAAGACTTGTAGGTGAGAAGCTGGAAGGGCATTCAACATTGCGTGAACCGA	WT	NA	13.7121	12.2714	9.48485	4.90265
CRS_DE_02537	chr7-28	AGGACCGGATCAACTCTGTCCAAGCAGTCACAGCCCCCAGTTTGGCAAGTGTCCCCCTCCCTATCCCCTTCCCCAGCACCCTATGACAACGACAACTTGGCATAGTTACATTATCATAGCAGCTTTCTCTTCTCCCCTACTAACACTTTCATTACCCTGGACAGCTTAAGCTCTGAATGGACTGTCCCAGAAGCCGAAAAAGCAATTGTAGGTGAGAAGCTGGAAGGGCATTCAACATTGCGTGAACCGA	GATA	180-190	13.7121	12.2714	6.75758	6.9823
CRS_DE_02538	chr7-28	AGGACCGGATCAACTCTGTCCAAGCAGTCACAGCCCCCAGTTTGGCAAGTGTCCCCCTCCCTATCCCCTTCCCCAGCACCCTATGACAACGACAACTTGGCATAGTTACATTATCATAGCAGCTTTCTCTTCTCCCCTACTAACACTTTCATTACCCTGGACAGCTTAAGCTCTGAATGGACTGTCCCAGAAGCACAGAAAAGACTAAGAGGATTGTGGCTGGAAGGGCATTCAACATTGCGTGAACCGA	EOMES	192-203	13.7121	10.5429	9.48485	4.90265
CRS_DE_02539	chr7-28	AGGACCGGATCAACTCTGTCCAAGCAGTCACAGCCCCCAGTTTGGCAAGTGTCCCCCTCCCTATCCCCTTCCCCAGCACCCTATGACAACGACAACTTGGCATAGTTACATTATCATAGCAGCTTTCTCTTCTCCCCTACTAACACTTTCATTACCCTGGACAGCTTAAGCTCTGAATGGACTGTCCCAGAAGCAACGAAGCAAATATTAAGGTGGGAGCTGGAAGGGCATTCAACATTGCGTGAACCGA	EOMES,GATA	180-190,192-203	13.7121	10.5429	6.75758	4.90265
CRS_DE_02540	chr7-28	AGGACCGGATCAACTCTGTCCAAGCAGTCACAGCCCCCAGTTTGGCAAGTGTCCCCCTCCCTATCCCCTTCCCCAGCACCCTATGACAACGACAACTTGGCATAGTTACATTATCATAGTCTTTCTGCCTCATCCCCTACTAAATTATCCCTACCTCTGGACAGCTTAAGCTCTGAATGGACTGTCCCAGAAGCACAGAAAAGACTTGTAGGTGAGAAGCTGGAAGGGCATTCAACATTGCGTGAACCGA	PRDM1	105-118,128-141	4.89394	12.2714	9.48485	4.90265
CRS_DE_02541	chr7-28	AGGACCGGATCAACTCTGTCCAAGCAGTCACAGCCCCCAGTTTGGCAAGTGTCCCCCTCCCTATCCCCTTCCCCAGCACCCTATGACAACGACAACTTGGCATAGTTACATTATCATAGGTTTTTCTCCCACTCCCCTACTAACTTCATCATCATCCTGGACAGCTTAAGCTCTGAATGGACTGTCCCAGAAGCAAACCAGAAGATTGTAGGTGAGAAGCTGGAAGGGCATTCAACATTGCGTGAACCGA	PRDM1,GATA	105-118,128-141,180-190	4.89394	12.2714	6.21212	4.90265
CRS_DE_02542	chr7-28	AGGACCGGATCAACTCTGTCCAAGCAGTCACAGCCCCCAGTTTGGCAAGTGTCCCCCTCCCTATCCCCTTCCCCAGCACCCTATGACAACGACAACTTGGCATAGTTACATTATCATAGCCCATGCTTTTTCTCCCCTACTATCTTCACTATAACCCTGGACAGCTTAAGCTCTGAATGGACTGTCCCAGAAGCACAGAAAAGACTTGATGGTAAGAGGCTGGAAGGGCATTCAACATTGCGTGAACCGA	PRDM1,EOMES	105-118,128-141,192-203	6.51515	8.27143	9.48485	8.46018
CRS_DE_02543	chr7-28	AGGACCGGATCAACTCTGTCCAAGCAGTCACAGCCCCCAGTTTGGCAAGTGTCCCCCTCCCTATCCCCTTCCCCAGCACCCTATGACAACGACAACTTGGCATAGTTACATTATCATAGTCGTTTACCCTCTTCCCCTACTAATACCACATTCTTCCTGGACAGCTTAAGCTCTGAATGGACTGTCCCAGAAGCAAGCAACAAAGTTGGGGGTAAAATGCTGGAAGGGCATTCAACATTGCGTGAACCGA	PRDM1,EOMES,GATA	105-118,128-141,180-190,192-203	4.89394	7.52857	5.81818	5.49558
CRS_DE_02544	chr7-28	AGGACCGGATCAACTGCAGATTCAGGCAGCCTCGACCGTAGCATTCCCCCCACCCTCCAACACGTAATCTGATCCCTGCTATTATTAGCGCCTTCCTCCAAGAACAAACACTAACATGTTATGTCACTTCACACCCTCACCCACATTCGGATATGAGCTTATGCCGGGGTGAGACTTTCGACCCATATTCATCGGCGATCGCATGAATTAGTCGGACAAGATGTAACTCAAGGCTCATTGCGTGAACCGA	Scramble	1-220	0.651515	9.82857	4.9697	3.72566
CRS_DE_02545	chr8-36	AGGACCGGATCAACTGAGCCTGAGCCCTGTGCCTTCCTTTCCATTGCTGTTATCTAATCTCTTTGTTAACTGATGGAGGATTTAGATGTGCTAGTCCCTAAAATATTTGCATTTGAATACTCAGGGATTTGGGAAGATCTGAAAGCTTTCACAGTCCTAAAGAAAGGGTGGTATCTCTAGCCACTTTTCCTTTTCATAAAATTAGCCCTGTGTTGCAATAATTTATAAAGACCTACATTGCGTGAACCGA	WT	NA	13.7879	7.47143	9.34848	7.54867
CRS_DE_02546	chr8-36	AGGACCGGATCAACTGAGCCTGAGCCCTGTGCCTTCCTTCCGTTACTGTTTATCTAATCTCTTTGTTAACTGATGGAGGATTTAGATGTGCTAGTCCCTAAAATATTTGCATTTGAATACTCAGGGATTTGGGAAGATCTGAAAGCTTTCACAGTCCTAAAGAAAGGGTGGTATCTCTAGCCACTTTTCCTTTTCATAAAATTAGCCCTGTGTTGCAATAATTTATAAAGACCTACATTGCGTGAACCGA	SOX17	25-35	13.7879	7.47143	8.40909	7.24779
CRS_DE_02547	chr8-36	AGGACCGGATCAACTGAGCCTGAGCCCTGTGCCTTCCTTTCCATTGCATTATCGTATTCTCTTTGTTAACTGATGGAGGATTTAGATGTGCTAGTCCCTAAAATATTTGCATTTGAATACTCAGGGATTTGGGAAGATCTGAAAGCTTTCACAGTCCTAAAGAAAGGGTGGTATCTCTAGCCACTTTTCCTTTTCATAAAATTAGCCCTGTGTTGCAATAATTTATAAAGACCTACATTGCGTGAACCGA	GATA	32-42	13.7879	7.47143	7.74242	7.24779
CRS_DE_02548	chr8-36	AGGACCGGATCAACTGAGCCTGAGCCCTGTGCCTTCCTTCTCATGTCTCATTAAGTTTCTCTTTGTTAACTGATGGAGGATTTAGATGTGCTAGTCCCTAAAATATTTGCATTTGAATACTCAGGGATTTGGGAAGATCTGAAAGCTTTCACAGTCCTAAAGAAAGGGTGGTATCTCTAGCCACTTTTCCTTTTCATAAAATTAGCCCTGTGTTGCAATAATTTATAAAGACCTACATTGCGTGAACCGA	GATA,SOX17	25-35,32-42	13.7879	7.47143	7.74242	7.24779
CRS_DE_02549	chr8-36	AGGACCGGATCAACTGAGCCTGAGCCCTGTGCCTTCCTTTCCATTGCTGTTATCTAATCTCTTTGTTAACTGATGGAGGATTACTGAAGTTGGTTCCCTAAAATATTTGCATTTGAATACTCAGGGATTTGGGAAGATCTGAAAGCTTTCACAGTCCTAAAGAAAGGGTGGTATCTCTAGCCACTTTTCCTTTTCATAAAATTAGCCCTGTGTTGCAATAATTTATAAAGACCTACATTGCGTGAACCGA	EOMES	68-79	13.7879	4.94286	9.34848	7.54867
CRS_DE_02550	chr8-36	AGGACCGGATCAACTGAGCCTGAGCCCTGTGCCTTCCTTCCATGTTTCGTTATCTAATCTCTTTGTTAACTGATGGAGGATTGATTAGTCGGTATCCCTAAAATATTTGCATTTGAATACTCAGGGATTTGGGAAGATCTGAAAGCTTTCACAGTCCTAAAGAAAGGGTGGTATCTCTAGCCACTTTTCCTTTTCATAAAATTAGCCCTGTGTTGCAATAATTTATAAAGACCTACATTGCGTGAACCGA	EOMES,SOX17	25-35,68-79	13.7879	4.94286	9.21212	8.25664
CRS_DE_02551	chr8-36	AGGACCGGATCAACTGAGCCTGAGCCCTGTGCCTTCCTTTCCATTGGTTTACCTAATTCTCTTTGTTAACTGATGGAGGATTTGTGGATTGAACTCCCTAAAATATTTGCATTTGAATACTCAGGGATTTGGGAAGATCTGAAAGCTTTCACAGTCCTAAAGAAAGGGTGGTATCTCTAGCCACTTTTCCTTTTCATAAAATTAGCCCTGTGTTGCAATAATTTATAAAGACCTACATTGCGTGAACCGA	EOMES,GATA	32-42,68-79	13.7879	4.94286	7.74242	7.46018
CRS_DE_02552	chr8-36	AGGACCGGATCAACTGAGCCTGAGCCCTGTGCCTTCCTTCCCTTGAATTGTATATTCTCTCTTTGTTAACTGATGGAGGATTAGACTAGTGGTTTCCCTAAAATATTTGCATTTGAATACTCAGGGATTTGGGAAGATCTGAAAGCTTTCACAGTCCTAAAGAAAGGGTGGTATCTCTAGCCACTTTTCCTTTTCATAAAATTAGCCCTGTGTTGCAATAATTTATAAAGACCTACATTGCGTGAACCGA	EOMES,GATA,SOX17	25-35,32-42,68-79	13.7879	4.94286	7.74242	7.24779
CRS_DE_02553	chr8-36	AGGACCGGATCAACTGAGCCTGAGCCCTGTGCCTTCCTTTCCATTGCTGTTATCTAATCTCTTTGTTAACTGATGGAGGATTTAGATGTGCTAGTCCCTAAAATATTTGCATTTGAATACTCAGGGATTTGGGAAGATCTGAAAGCTTTCACAGTCCTAAAGAAAGGGTGGTATCTCTAGTCTCATCCTTTCTTCATAAAATTAGCCCTGTGTTGCAATAATTTATAAAGACCTACATTGCGTGAACCGA	PRDM1	166-179	8.4697	7.47143	9.34848	7.54867
CRS_DE_02554	chr8-36	AGGACCGGATCAACTGAGCCTGAGCCCTGTGCCTTCCTTTTGTTTACCCGTATCTAATCTCTTTGTTAACTGATGGAGGATTTAGATGTGCTAGTCCCTAAAATATTTGCATTTGAATACTCAGGGATTTGGGAAGATCTGAAAGCTTTCACAGTCCTAAAGAAAGGGTGGTATCTCTAGCATTTCCTTCTTTCCATAAAATTAGCCCTGTGTTGCAATAATTTATAAAGACCTACATTGCGTGAACCGA	PRDM1,SOX17	25-35,166-179	5.98485	7.47143	7.59091	6.51327
CRS_DE_02555	chr8-36	AGGACCGGATCAACTGAGCCTGAGCCCTGTGCCTTCCTTTCCATTGTTATGCTATACTCTCTTTGTTAACTGATGGAGGATTTAGATGTGCTAGTCCCTAAAATATTTGCATTTGAATACTCAGGGATTTGGGAAGATCTGAAAGCTTTCACAGTCCTAAAGAAAGGGTGGTATCTCTAGTTATCCCCCTTTTTCATAAAATTAGCCCTGTGTTGCAATAATTTATAAAGACCTACATTGCGTGAACCGA	PRDM1,GATA	32-42,166-179	7.33333	7.47143	7.01515	10.7345
CRS_DE_02556	chr8-36	AGGACCGGATCAACTGAGCCTGAGCCCTGTGCCTTCCTTTTTGATGACTTCTTACCATCTCTTTGTTAACTGATGGAGGATTTAGATGTGCTAGTCCCTAAAATATTTGCATTTGAATACTCAGGGATTTGGGAAGATCTGAAAGCTTTCACAGTCCTAAAGAAAGGGTGGTATCTCTAGCTCTTTACTTTTCCCATAAAATTAGCCCTGTGTTGCAATAATTTATAAAGACCTACATTGCGTGAACCGA	PRDM1,GATA,SOX17	25-35,32-42,166-179	5.98485	7.47143	7.01515	5.9292
CRS_DE_02557	chr8-36	AGGACCGGATCAACTGAGCCTGAGCCCTGTGCCTTCCTTTCCATTGCTGTTATCTAATCTCTTTGTTAACTGATGGAGGATTGTCTAGGTGATATCCCTAAAATATTTGCATTTGAATACTCAGGGATTTGGGAAGATCTGAAAGCTTTCACAGTCCTAAAGAAAGGGTGGTATCTCTAGTATTTCCCCCTTTTCATAAAATTAGCCCTGTGTTGCAATAATTTATAAAGACCTACATTGCGTGAACCGA	PRDM1,EOMES	68-79,166-179	8.4697	5.3	9.34848	7.54867
CRS_DE_02558	chr8-36	AGGACCGGATCAACTGAGCCTGAGCCCTGTGCCTTCCTTCTTCTGTTCAGTATCTAATCTCTTTGTTAACTGATGGAGGATTCAGGAGGTTTATTCCCTAAAATATTTGCATTTGAATACTCAGGGATTTGGGAAGATCTGAAAGCTTTCACAGTCCTAAAGAAAGGGTGGTATCTCTAGTCCTTTATCTTCCTCATAAAATTAGCCCTGTGTTGCAATAATTTATAAAGACCTACATTGCGTGAACCGA	PRDM1,EOMES,SOX17	25-35,68-79,166-179	5.98485	4.94286	11.3788	5.9292
CRS_DE_02559	chr8-36	AGGACCGGATCAACTGAGCCTGAGCCCTGTGCCTTCCTTTCCATTGTACATGTCATTTCTCTTTGTTAACTGATGGAGGATTGCATGATGTATGTCCCTAAAATATTTGCATTTGAATACTCAGGGATTTGGGAAGATCTGAAAGCTTTCACAGTCCTAAAGAAAGGGTGGTATCTCTAGCTTTCATTCCCTTTCATAAAATTAGCCCTGTGTTGCAATAATTTATAAAGACCTACATTGCGTGAACCGA	PRDM1,EOMES,GATA	32-42,68-79,166-179	10.0758	4.94286	7.01515	9.49558
CRS_DE_02560	chr8-36	AGGACCGGATCAACTGAGCCTGAGCCCTGTGCCTTCCTTTTTAGCGATTCTTATCCATCTCTTTGTTAACTGATGGAGGATTGATGATGTGATCTCCCTAAAATATTTGCATTTGAATACTCAGGGATTTGGGAAGATCTGAAAGCTTTCACAGTCCTAAAGAAAGGGTGGTATCTCTAGTTTCTTCTCCTCTACATAAAATTAGCCCTGTGTTGCAATAATTTATAAAGACCTACATTGCGTGAACCGA	PRDM1,EOMES,GATA,SOX17	25-35,32-42,68-79,166-179	5.98485	4.94286	7.01515	5.9292
CRS_DE_02561	chr8-36	AGGACCGGATCAACTGGGAGATATAAGGATGCCTCGTCATAGTCGTTAGCTCGTAGATCATTCAGACCTTTATTCAGCACTCATTTTCAGCTCTTGACACGTGATGATCTAATATGTATAATTTATTTACCGATAGACGGGGCCAATGGGTTATCTCCTTTGACTTCCGCCGTTCGATTTTATACGGGATTTTAGAGTATGGTCAATTATCTTAATAACCGCATCAAATTATCATCATTGCGTGAACCGA	Scramble	1-220	8.89394	8.31429	8.37879	6.18584
CRS_DE_02562	chr9-17	AGGACCGGATCAACTCTCTCTCTCTGAATTAACATTTACACATCCATTATGTGCCAAACACTTTCCCATGTTTTATCTCACCTAGTCCTCTTAACAACCTTGTAAGATAATATTATCTCCATTTACAGATAAGAAAATCGAGGCAGAAAACAGCTAGGTAACTTTCCCCTTATCACACAGATAATAAAAAGCGAAACATGAGCTCAAATAGATCTAGTTTTCTTTGACACTAAAGCATTGCGTGAACCGA	WT	NA	11.5909	7.91429	14.1364	8.55752
CRS_DE_02563	chr9-17	AGGACCGGATCAACTCTCTCTCTCTGAATTAACATTTACACATCCATTATGTGCCAAACACTTTATTCATCGTTCTCTCACCTAGTCCTCTTAACAACCTTGTAAGATAATATTATCTCCATTTACAGATAAGAAAATCGAGGCAGAAAACAGCTAGGTAACTTTCCCCTTATCACACAGATAATAAAAAGCGAAACATGAGCTCAAATAGATCTAGTTTTCTTTGACACTAAAGCATTGCGTGAACCGA	SOX17	50-60	11.5909	9.71429	14.1364	6.83186
CRS_DE_02564	chr9-17	AGGACCGGATCAACTCTCTCTCTCTGAATTAACATTTACACATCCATTATGTGCCAAACACTTTCCCATGTTTTATCTCACCTAGTCCTCTTAACAACCTTGTAAGATAATATTATCTCCATTTCGGATAAAAAAAATCGAGGCAGAAAACAGCTAGGTAACTTTCCCCTTATCACACAGATAATAAAAAGCGAAACATGAGCTCAAATAGATCTAGTTTTCTTTGACACTAAAGCATTGCGTGAACCGA	GATA	110-120	11.5909	7.91429	10.5758	8.55752
CRS_DE_02565	chr9-17	AGGACCGGATCAACTCTCTCTCTCTGAATTAACATTTACACATCCATTATGTGCCAAACACTTTTATTGCCCATTTCTCACCTAGTCCTCTTAACAACCTTGTAAGATAATATTATCTCCATTTAAAAGATGACAAATCGAGGCAGAAAACAGCTAGGTAACTTTCCCCTTATCACACAGATAATAAAAAGCGAAACATGAGCTCAAATAGATCTAGTTTTCTTTGACACTAAAGCATTGCGTGAACCGA	GATA,SOX17	50-60,110-120	11.5909	10.7429	10.5758	6.83186
CRS_DE_02566	chr9-17	AGGACCGGATCAACTCTCTCTCTCTGAATTAACATTTACACATCCATTATGTGCTCACATCCCATACATGTTTTATCTCACCTAGTCCTCTTAACAACCTTGTAAGATAATATTATCTCCATTTACAGATAAGAAAATCGAGGCAGAAAACAGCTAGGTAACTTTCCCCTTATCACACAGATAATAAAAAGCGAAACATGAGCTCAAATAGATCTAGTTTTCTTTGACACTAAAGCATTGCGTGAACCGA	EOMES	40-51	11.5909	7.57143	14.1364	6.83186
CRS_DE_02567	chr9-17	AGGACCGGATCAACTCTCTCTCTCTGAATTAACATTTACACATCCATTATGTGCTAAACCCTACATGTCTCTTTATCTCACCTAGTCCTCTTAACAACCTTGTAAGATAATATTATCTCCATTTACAGATAAGAAAATCGAGGCAGAAAACAGCTAGGTAACTTTCCCCTTATCACACAGATAATAAAAAGCGAAACATGAGCTCAAATAGATCTAGTTTTCTTTGACACTAAAGCATTGCGTGAACCGA	EOMES,SOX17	40-51,50-60	11.5909	8.1	14.1364	6.83186
CRS_DE_02568	chr9-17	AGGACCGGATCAACTCTCTCTCTCTGAATTAACATTTACACATCCATTATGTGCCTAACCATCTACCATGTTTTATCTCACCTAGTCCTCTTAACAACCTTGTAAGATAATATTATCTCCATTTAAAATAGCGAAAATCGAGGCAGAAAACAGCTAGGTAACTTTCCCCTTATCACACAGATAATAAAAAGCGAAACATGAGCTCAAATAGATCTAGTTTTCTTTGACACTAAAGCATTGCGTGAACCGA	EOMES,GATA	40-51,110-120	11.5909	7.57143	10.5758	6.95575
CRS_DE_02569	chr9-17	AGGACCGGATCAACTCTCTCTCTCTGAATTAACATTTACACATCCATTATGTGCCTTCACACATGACAATTTCTTTCTCACCTAGTCCTCTTAACAACCTTGTAAGATAATATTATCTCCATTTGAAAAAAATCGAATCGAGGCAGAAAACAGCTAGGTAACTTTCCCCTTATCACACAGATAATAAAAAGCGAAACATGAGCTCAAATAGATCTAGTTTTCTTTGACACTAAAGCATTGCGTGAACCGA	EOMES,GATA,SOX17	40-51,50-60,110-120	11.5909	10.7429	10.5758	6.83186
CRS_DE_02570	chr9-17	AGGACCGGATCAACTCTCTCTCTCTGAATTAACATTTACACATCCATTATGTGCCAAACACTTTCCCATGTTTTATCTCACCTAGTCCTCTTAACAACCTTGTAAGATAATATTATCTCCATTTACAGATAAGAAAATCGAGGCAGAAAACAGCTAGGTAATCCCATTTCTCTCACACAGATAATAAAAAGCGAAACATGAGCTCAAATAGATCTAGTTTTCTTTGACACTAAAGCATTGCGTGAACCGA	PRDM1	144-157	8	7.91429	14.1364	8.55752
CRS_DE_02571	chr9-17	AGGACCGGATCAACTCTCTCTCTCTGAATTAACATTTACACATCCATTATGTGCCAAACACTTTTTTACTCCGTATCTCACCTAGTCCTCTTAACAACCTTGTAAGATAATATTATCTCCATTTACAGATAAGAAAATCGAGGCAGAAAACAGCTAGGTTCTTACCATATCCTCACACAGATAATAAAAAGCGAAACATGAGCTCAAATAGATCTAGTTTTCTTTGACACTAAAGCATTGCGTGAACCGA	PRDM1,SOX17	50-60,144-157	6.68182	7.57143	14.1364	6.83186
CRS_DE_02572	chr9-17	AGGACCGGATCAACTCTCTCTCTCTGAATTAACATTTACACATCCATTATGTGCCAAACACTTTCCCATGTTTTATCTCACCTAGTCCTCTTAACAACCTTGTAAGATAATATTATCTCCATTTCGATAAAAGAAAATCGAGGCAGAAAACAGCTAGGTAATCCCCCTTTTATCACACAGATAATAAAAAGCGAAACATGAGCTCAAATAGATCTAGTTTTCTTTGACACTAAAGCATTGCGTGAACCGA	PRDM1,GATA	110-120,144-157	8	7.91429	10.5758	8.55752
CRS_DE_02573	chr9-17	AGGACCGGATCAACTCTCTCTCTCTGAATTAACATTTACACATCCATTATGTGCCAAACACTTTGTTTATCATCCTCTCACCTAGTCCTCTTAACAACCTTGTAAGATAATATTATCTCCATTTAGAAAAAACGTAATCGAGGCAGAAAACAGCTAGGTCCCTCTATTCTAATCACACAGATAATAAAAAGCGAAACATGAGCTCAAATAGATCTAGTTTTCTTTGACACTAAAGCATTGCGTGAACCGA	PRDM1,GATA,SOX17	50-60,110-120,144-157	6.68182	9.71429	10.5758	6.83186
CRS_DE_02574	chr9-17	AGGACCGGATCAACTCTCTCTCTCTGAATTAACATTTACACATCCATTATGTGCTCATTACCCCAACATGTTTTATCTCACCTAGTCCTCTTAACAACCTTGTAAGATAATATTATCTCCATTTACAGATAAGAAAATCGAGGCAGAAAACAGCTAGGCTCACCATTATTCTTCACACAGATAATAAAAAGCGAAACATGAGCTCAAATAGATCTAGTTTTCTTTGACACTAAAGCATTGCGTGAACCGA	PRDM1,EOMES	40-51,144-157	6.68182	7.57143	14.1364	7.29204
CRS_DE_02575	chr9-17	AGGACCGGATCAACTCTCTCTCTCTGAATTAACATTTACACATCCATTATGTGCCATACATCATTTACATGTCCTTCTCACCTAGTCCTCTTAACAACCTTGTAAGATAATATTATCTCCATTTACAGATAAGAAAATCGAGGCAGAAAACAGCTAGGCTATACACTCTTCTTCACACAGATAATAAAAAGCGAAACATGAGCTCAAATAGATCTAGTTTTCTTTGACACTAAAGCATTGCGTGAACCGA	PRDM1,EOMES,SOX17	40-51,50-60,144-157	6.68182	10.7429	14.1364	6.83186
CRS_DE_02576	chr9-17	AGGACCGGATCAACTCTCTCTCTCTGAATTAACATTTACACATCCATTATGTGCCCACACAATTCTCATGTTTTATCTCACCTAGTCCTCTTAACAACCTTGTAAGATAATATTATCTCCATTTTAAAAACGAGAAATCGAGGCAGAAAACAGCTAGGACTCATCTTCTCATTCACACAGATAATAAAAAGCGAAACATGAGCTCAAATAGATCTAGTTTTCTTTGACACTAAAGCATTGCGTGAACCGA	PRDM1,EOMES,GATA	40-51,110-120,144-157	6.68182	7.57143	10.5758	6.83186
CRS_DE_02577	chr9-17	AGGACCGGATCAACTCTCTCTCTCTGAATTAACATTTACACATCCATTATGTGCAACCACACTTTACATTGCTTTTCTCACCTAGTCCTCTTAACAACCTTGTAAGATAATATTATCTCCATTTCGAAAAAATGAAATCGAGGCAGAAAACAGCTAGGTAATCCTTCTCCTATCACACAGATAATAAAAAGCGAAACATGAGCTCAAATAGATCTAGTTTTCTTTGACACTAAAGCATTGCGTGAACCGA	PRDM1,EOMES,GATA,SOX17	40-51,50-60,110-120,144-157	7.80303	10.7429	10.5758	7.38938
CRS_DE_02578	chr9-17	AGGACCGGATCAACTAATGCTTAAACCACTTATCACTGATCTATGCAAGTTAATTGCCATAGAATGTTCCTGCCTTTTCCAAGCCCAAATCCACACAAGGATTAGCGCCAACAATAAATTAATAGAAATTCTATTAATTTAACACTCATAAATACCCTAATGGACTACCGAATAAAAATTTCTCACTTTTCCAGGCCATTTACTTACGAAGTCTTCGATTACTGTGTCTAAAGCACATTGCGTGAACCGA	Scramble	1-220	5.13636	11.3571	8.22727	6.88496
CRS_DE_02579	chr13-24	AGGACCGGATCAACTGTGTGCCTGGGCTGACACTTTATTCTTACCATTTGCCCTTATTGCTAGATAAAGGCTGTCGCCTTTCTCCTTCCTGGGGATTTCTCTTCGGCTTAACAGCTTGCTAAATGCTTGCCTTTGTTTGATAATCATTCTAAGGCATTGGTTTAAATCATCATTCTCCCTTTCTAATTTATCTCTGCCCGACAGCAAAGCAGCTCCCAGCTATCTGTGCTGGGGTCATTGCGTGAACCGA	WT	NA	12.6818	9.81429	9.43939	10.6106
CRS_DE_02580	chr13-24	AGGACCGGATCAACTGTGTGCCTGGGCTGACACTTTATTCTTACCATTTGCCCTTATTGCTAGATAAAGGCTGTCGCCTTTCTCCTTCCTGGGGATTTCTCTTCGGCTTAACAGCTTGCTAAATGCTTTCGCTGTTTTGATAATCATTCTAAGGCATTGGTTTAAATCATCATTCTCCCTTTCTAATTTATCTCTGCCCGACAGCAAAGCAGCTCCCAGCTATCTGTGCTGGGGTCATTGCGTGAACCGA	SOX17	114-124	12.6818	9.81429	9.43939	6.61062
CRS_DE_02581	chr13-24	AGGACCGGATCAACTGTGTGCCTGGGCTGACACTTTATTCTTACCATTTGCCCTTATTGCTAGATAAAGGCTGTCGCCTTTCTCCTTCCTGGGGATTTCTCTTCGGCTTAACAGCTTGCTAAATGCTTGCCTTTGTTTGATAATCATTCTAAGGCATTGGTTTAAATCATCATTCTCCCTTTCTTCATTAATCTTGCCCGACAGCAAAGCAGCTCCCAGCTATCTGTGCTGGGGTCATTGCGTGAACCGA	GATA	170-180	12.6818	9.81429	7.90909	10.6106
CRS_DE_02582	chr13-24	AGGACCGGATCAACTGTGTGCCTGGGCTGACACTTTATTCTTACCATTTGCCCTTATTGCTAGATAAAGGCTGTCGCCTTTCTCCTTCCTGGGGATTTCTCTTCGGCTTAACAGCTTGCTAAATGCTTTTGTCGTCGTTATAATCATTCTAAGGCATTGGTTTAAATCATCATTCTCCCTTTCTTTATTATCTACGCCCGACAGCAAAGCAGCTCCCAGCTATCTGTGCTGGGGTCATTGCGTGAACCGA	GATA,SOX17	114-124,170-180	12.6818	9.81429	7.93939	6.84956
CRS_DE_02583	chr13-24	AGGACCGGATCAACTGTGTGCCTGGGCTAGAACTTTCTTCTTACCATTTGCCCTTATTGCTAGATAAAGGCTGTCGCCTTTCTCCTTCCTGGGGATTTCTCTTCGGCTTAACAGCTTGCTAAATGCTTGCCTTTGTTTGATAATCATTCTAAGGCATTGGTTTAAATCATCATTCTCCCTTTCTAATTTATCTCTGCCCGACAGCAAAGCAGCTCCCAGCTATCTGTGCTGGGGTCATTGCGTGAACCGA	EOMES	2026-12-23	12.6818	7.87143	9.43939	10.6106
CRS_DE_02584	chr13-24	AGGACCGGATCAACTGTGTGCCTGGGTTTCCAATACGTTCTTACCATTTGCCCTTATTGCTAGATAAAGGCTGTCGCCTTTCTCCTTCCTGGGGATTTCTCTTCGGCTTAACAGCTTGCTAAATGCTTTCTTGTGTTGCATAATCATTCTAAGGCATTGGTTTAAATCATCATTCTCCCTTTCTAATTTATCTCTGCCCGACAGCAAAGCAGCTCCCAGCTATCTGTGCTGGGGTCATTGCGTGAACCGA	EOMES,SOX17	12-23,114-124	12.6818	7.87143	9.43939	6.61062
CRS_DE_02585	chr13-24	AGGACCGGATCAACTGTGTGCCTGGGCCTTTGAATCATTCTTACCATTTGCCCTTATTGCTAGATAAAGGCTGTCGCCTTTCTCCTTCCTGGGGATTTCTCTTCGGCTTAACAGCTTGCTAAATGCTTGCCTTTGTTTGATAATCATTCTAAGGCATTGGTTTAAATCATCATTCTCCCTTTCTTTTCAATTCATGCCCGACAGCAAAGCAGCTCCCAGCTATCTGTGCTGGGGTCATTGCGTGAACCGA	EOMES,GATA	12-23,170-180	12.6818	7.87143	7.90909	10.6106
CRS_DE_02586	chr13-24	AGGACCGGATCAACTGTGTGCCTGGGCTCATGATTATCTCTTACCATTTGCCCTTATTGCTAGATAAAGGCTGTCGCCTTTCTCCTTCCTGGGGATTTCTCTTCGGCTTAACAGCTTGCTAAATGCTTTTGTCGTCTGTATAATCATTCTAAGGCATTGGTTTAAATCATCATTCTCCCTTTCTCTATATTATCTGCCCGACAGCAAAGCAGCTCCCAGCTATCTGTGCTGGGGTCATTGCGTGAACCGA	EOMES,GATA,SOX17	12-23,114-124,170-180	12.6818	7.87143	9.21212	6.84956
CRS_DE_02587	chr13-24	AGGACCGGATCAACTGTGTGCCTGGGCTGACACTTTATTCTTACCATTTGCCCTTATTGCTAGATAAAGGCTGTCCCCTTTTGCCCTTCTGGGGATTTCTCTTCGGCTTAACAGCTTGCTAAATGCTTGCCTTTGTTTGATAATCATTCTAAGGCATTGGTTTAAATCACATTCCCTTCTTTCTAATTTATCTCTGCCCGACAGCAAAGCAGCTCCCAGCTATCTGTGCTGGGGTCATTGCGTGAACCGA	PRDM1	60-73,155-168	8.87879	9.81429	9.43939	10.6106
CRS_DE_02588	chr13-24	AGGACCGGATCAACTGTGTGCCTGGGCTGACACTTTATTCTTACCATTTGCCCTTATTGCTAGATAAAGGCTGTTTCGCTTCCTCCTCCTGGGGATTTCTCTTCGGCTTAACAGCTTGCTAAATGCTTTCTGTGGTTTCATAATCATTCTAAGGCATTGGTTTAAATCACCTCTCTTTTCCATTAATTTATCTCTGCCCGACAGCAAAGCAGCTCCCAGCTATCTGTGCTGGGGTCATTGCGTGAACCGA	PRDM1,SOX17	60-73,114-124,155-168	8.68182	9.81429	9.43939	5.88496
CRS_DE_02589	chr13-24	AGGACCGGATCAACTGTGTGCCTGGGCTGACACTTTATTCTTACCATTTGCCCTTATTGCTAGATAAAGGCTGTCTTTTCCCCGTCTCCTGGGGATTTCTCTTCGGCTTAACAGCTTGCTAAATGCTTGCCTTTGTTTGATAATCATTCTAAGGCATTGGTTTAAATCATCCTTCCCTTATTCTACTTTTACTATGCCCGACAGCAAAGCAGCTCCCAGCTATCTGTGCTGGGGTCATTGCGTGAACCGA	PRDM1,GATA	60-73,155-168,170-180	6.92424	9.81429	7.90909	10.6106
CRS_DE_02590	chr13-24	AGGACCGGATCAACTGTGTGCCTGGGCTGACACTTTATTCTTACCATTTGCCCTTATTGCTAGATAAAGGCTGTTCGCCCCCCTTTTTCTGGGGATTTCTCTTCGGCTTAACAGCTTGCTAAATGCTTCTCTGGTTTGTATAATCATTCTAAGGCATTGGTTTAAATCAATCTCTTTTTCCCCTCTTAATCTTATGCCCGACAGCAAAGCAGCTCCCAGCTATCTGTGCTGGGGTCATTGCGTGAACCGA	PRDM1,GATA,SOX17	60-73,114-124,155-168,170-180	6.93939	9.81429	7.90909	7.20354
CRS_DE_02591	chr13-24	AGGACCGGATCAACTGTGTGCCTGGGACTTATTCCGATTCTTACCATTTGCCCTTATTGCTAGATAAAGGCTGTCTCCCTTCGTTCCTCTGGGGATTTCTCTTCGGCTTAACAGCTTGCTAAATGCTTGCCTTTGTTTGATAATCATTCTAAGGCATTGGTTTAAATCAATCCCTCTCTCTTTTAATTTATCTCTGCCCGACAGCAAAGCAGCTCCCAGCTATCTGTGCTGGGGTCATTGCGTGAACCGA	PRDM1,EOMES	12-23,60-73,155-168	13.6818	7.87143	9.43939	10.6106
CRS_DE_02592	chr13-24	AGGACCGGATCAACTGTGTGCCTGGGACATCACGTTTTTCTTACCATTTGCCCTTATTGCTAGATAAAGGCTGTTTTGCCCTCTCTCCCTGGGGATTTCTCTTCGGCTTAACAGCTTGCTAAATGCTTTGTTTTGGTCCATAATCATTCTAAGGCATTGGTTTAAATCACATTTCTTCTCCCTTAATTTATCTCTGCCCGACAGCAAAGCAGCTCCCAGCTATCTGTGCTGGGGTCATTGCGTGAACCGA	PRDM1,EOMES,SOX17	12-23,60-73,114-124,155-168	4.60606	7.87143	9.43939	6.78761
CRS_DE_02593	chr13-24	AGGACCGGATCAACTGTGTGCCTGGGACTACACTTTTGTCTTACCATTTGCCCTTATTGCTAGATAAAGGCTGTTCCTTCTCTGTCCCCTGGGGATTTCTCTTCGGCTTAACAGCTTGCTAAATGCTTGCCTTTGTTTGATAATCATTCTAAGGCATTGGTTTAAATCATCTTCCTACCTTTCTATATTATTTCCGCCCGACAGCAAAGCAGCTCCCAGCTATCTGTGCTGGGGTCATTGCGTGAACCGA	PRDM1,EOMES,GATA	12-23,60-73,155-168,170-180	5.74242	7.87143	9.24242	10.6106
CRS_DE_02594	chr13-24	AGGACCGGATCAACTGTGTGCCTGGGTGTTCACATCATTCTTACCATTTGCCCTTATTGCTAGATAAAGGCTGTCTTCTCCCTTTCCGCTGGGGATTTCTCTTCGGCTTAACAGCTTGCTAAATGCTTCGGTGTTTCTTATAATCATTCTAAGGCATTGGTTTAAATCACATCCTTTCTTCCTTCCTTTTAATTAGCCCGACAGCAAAGCAGCTCCCAGCTATCTGTGCTGGGGTCATTGCGTGAACCGA	PRDM1,EOMES,GATA,SOX17	12-23,60-73,114-124,155-168,170-180	8.01515	7.87143	7.90909	5.89381
CRS_DE_02595	chr13-24	AGGACCGGATCAACTTCTATTTTGTTTTTTCCTGGTGTAAGATGGTCTCTTTTTCCATAAAAGGCCAGCTAGGATTGGCTTTAAGGTCCCTGCAACCTCGTATTTCTACCATTGGTTGCAGGATCTCGTTCGATTATTAGTAAATGCTTCTCGTACCTACTCTCTCTTAGTGTGATACTCCCTCCCTGTTTCCCGCGACGGAACTATGCTCTTGTAGTTCGCCAATACCGGCACTCATTGCGTGAACCGA	Scramble	1-220	7.81818	2.75714	3.72727	8.74336
CRS_DE_02596	chr18-7	AGGACCGGATCAACTCCTGGATCTGGCTGTGCACACAGTCTGATTTACTGCCCTTGAACTGCCCTGATACATGAACCAATATAACGCCCTTTGTGGAAGATTAGATTGCTGCTCAAAAGTACATTTTCCCCTTCTACCACCTCCGTGGGAGGGATACACTTTCCCTCTACTTTGATGCTGAGTTAATCCCTATGAATTTCTTTGACAATAGGATGTTAACAAATGTGAGGTAAACCATTGCGTGAACCGA	WT	NA	12.3939	9.58571	7.18182	8.17699
CRS_DE_02597	chr18-7	AGGACCGGATCAACTCCTGGATCTGGCTGTGCACACAGTCTGATTTACTGCCCTTGAACTGCCCTGATACATGAACCAATATAACGTATGTTCCCGGAGATTAGATTGCTGCTCAAAAGTACATTTTCCCCTTCTACCACCTCCGTGGGAGGGATACACTTTCCCTCTACTTTGATGCTGAGTTAATCCCTATGAATTTCTTTGACAATAGGATGTTAACAAATGTGAGGTAAACCATTGCGTGAACCGA	SOX17	72-82	12.3939	9.58571	7.04545	5.88496
CRS_DE_02598	chr18-7	AGGACCGGATCAACTCCTGGATCTGGCTGTGCACACAGTCTGATTTACTGCCCTTGAACTGCCCTGATACATGAACCAATATAACGCCCTTTGTGTTATGAGAGAATGCTGCTCAAAAGTACATTTTCCCCTTCTACCACCTCCGTGGGAGGGATACACTTTCCCTCTACTTTGATGCTGAGTTAATCCCTATGAATTTCTTTGACAATAGGATGTTAACAAATGTGAGGTAAACCATTGCGTGAACCGA	GATA	81-91	12.3939	9.58571	2.68182	10.469
CRS_DE_02599	chr18-7	AGGACCGGATCAACTCCTGGATCTGGCTGTGCACACAGTCTGATTTACTGCCCTTGAACTGCCCTGATACATGAACCAATATAACGGACCTGCTTAATTATGAGGTTGCTGCTCAAAAGTACATTTTCCCCTTCTACCACCTCCGTGGGAGGGATACACTTTCCCTCTACTTTGATGCTGAGTTAATCCCTATGAATTTCTTTGACAATAGGATGTTAACAAATGTGAGGTAAACCATTGCGTGAACCGA	GATA,SOX17	72-82,81-91	12.3939	9.58571	1.84848	5.88496
CRS_DE_02600	chr18-7	AGGACCGGATCAACTCCTGGATCTGGCTGTGCACACAGTCTGATTTACTGCCCTTGAACTGCCCTGATACATGAACCAATATAACGCCCTTTGTGGAAGATTAGATTGCTGCTCAAAAGTACATTTTCCCCTTATTCCCCCGCACTGGGAGGGATACACTTTCCCTCTACTTTGATGCTGAGTTAATCCCTATGAATTTCTTTGACAATAGGATGTTAACAAATGTGAGGTAAACCATTGCGTGAACCGA	EOMES	119-130	12.3939	5.34286	7.18182	8.17699
CRS_DE_02601	chr18-7	AGGACCGGATCAACTCCTGGATCTGGCTGTGCACACAGTCTGATTTACTGCCCTTGAACTGCCCTGATACATGAACCAATATAACGTGCGGCACTTTAGATTAGATTGCTGCTCAAAAGTACATTTTCCCCTTTCCGACCCCTCATGGGAGGGATACACTTTCCCTCTACTTTGATGCTGAGTTAATCCCTATGAATTTCTTTGACAATAGGATGTTAACAAATGTGAGGTAAACCATTGCGTGAACCGA	EOMES,SOX17	72-82,119-130	12.3939	5.34286	4.59091	5.88496
CRS_DE_02602	chr18-7	AGGACCGGATCAACTCCTGGATCTGGCTGTGCACACAGTCTGATTTACTGCCCTTGAACTGCCCTGATACATGAACCAATATAACGCCCTTTGTGTGTTAAAGAGATGCTGCTCAAAAGTACATTTTCCCCTTCGCCTACCTACCTGGGAGGGATACACTTTCCCTCTACTTTGATGCTGAGTTAATCCCTATGAATTTCTTTGACAATAGGATGTTAACAAATGTGAGGTAAACCATTGCGTGAACCGA	EOMES,GATA	81-91,119-130	12.3939	5.34286	2.66667	9.60177
CRS_DE_02603	chr18-7	AGGACCGGATCAACTCCTGGATCTGGCTGTGCACACAGTCTGATTTACTGCCCTTGAACTGCCCTGATACATGAACCAATATAACGCGACTTGCTGTGTAAGTAATTGCTGCTCAAAAGTACATTTTCCCCTTCTGTCCCAACCCTGGGAGGGATACACTTTCCCTCTACTTTGATGCTGAGTTAATCCCTATGAATTTCTTTGACAATAGGATGTTAACAAATGTGAGGTAAACCATTGCGTGAACCGA	EOMES,GATA,SOX17	72-82,81-91,119-130	12.3939	5.91429	3.74242	5.88496
CRS_DE_02604	chr18-7	AGGACCGGATCAACTCCTGGATCTGGCTGTGCACACAGTCTGATTTACTGCCCTTGAACTGCCCTGATACATGAACCAATATAACGCCCTTTGTGGAAGATTAGATTGCTGCTCAAAAGTCCCAATCTCTTTTCTACCACCTCCGTGGGAGGGATCACATCCTCTCTTACTTTGATGCTGAGTTAATCCCTATGAATTTCTTTGACAATAGGATGTTAACAAATGTGAGGTAAACCATTGCGTGAACCGA	PRDM1	106-119,141-154	5.36364	9.58571	8.33333	8.17699
CRS_DE_02605	chr18-7	AGGACCGGATCAACTCCTGGATCTGGCTGTGCACACAGTCTGATTTACTGCCCTTGAACTGCCCTGATACATGAACCAATATAACGTAGCTTCTGCGAGATTAGATTGCTGCTCAAAAGTACCCTTATCTTCTCTACCACCTCCGTGGGAGGGATATTCATACCTCCCTCTTTGATGCTGAGTTAATCCCTATGAATTTCTTTGACAATAGGATGTTAACAAATGTGAGGTAAACCATTGCGTGAACCGA	PRDM1,SOX17	72-82,106-119,141-154	2.87879	9.58571	11.9545	5.88496
CRS_DE_02606	chr18-7	AGGACCGGATCAACTCCTGGATCTGGCTGTGCACACAGTCTGATTTACTGCCCTTGAACTGCCCTGATACATGAACCAATATAACGCCCTTTGTGTTAAGGAGTAATGCTGCTCAAAAGTTCTCCATTTTACCCTACCACCTCCGTGGGAGGGATACCTTTCTTACCACCTTTGATGCTGAGTTAATCCCTATGAATTTCTTTGACAATAGGATGTTAACAAATGTGAGGTAAACCATTGCGTGAACCGA	PRDM1,GATA	81-91,106-119,141-154	1.69697	9.58571	4.4697	10.469
CRS_DE_02607	chr18-7	AGGACCGGATCAACTCCTGGATCTGGCTGTGCACACAGTCTGATTTACTGCCCTTGAACTGCCCTGATACATGAACCAATATAACGTCGCCTTGTAAGATGTTAAGTGCTGCTCAAAAGTCCCTTCTATTATCCTACCACCTCCGTGGGAGGGATATCTTTCCTAACCCCTTTGATGCTGAGTTAATCCCTATGAATTTCTTTGACAATAGGATGTTAACAAATGTGAGGTAAACCATTGCGTGAACCGA	PRDM1,GATA,SOX17	72-82,81-91,106-119,141-154	1.69697	9.58571	4.4697	5.88496
CRS_DE_02608	chr18-7	AGGACCGGATCAACTCCTGGATCTGGCTGTGCACACAGTCTGATTTACTGCCCTTGAACTGCCCTGATACATGAACCAATATAACGCCCTTTGTGGAAGATTAGATTGCTGCTCAAAAGTCTCTATTCCACCTATCTTCCGCACCTGGGAGGGATTACTCATTTCCACCCTTTGATGCTGAGTTAATCCCTATGAATTTCTTTGACAATAGGATGTTAACAAATGTGAGGTAAACCATTGCGTGAACCGA	PRDM1,EOMES	106-119,119-130,141-154	2.9697	5.34286	7.18182	8.17699
CRS_DE_02609	chr18-7	AGGACCGGATCAACTCCTGGATCTGGCTGTGCACACAGTCTGATTTACTGCCCTTGAACTGCCCTGATACATGAACCAATATAACGGCTTGTACGCTAGATTAGATTGCTGCTCAAAAGTTACTCCCTTTTACATCGCACCCTCCTGGGAGGGATCCTAATCTTTACCCCTTTGATGCTGAGTTAATCCCTATGAATTTCTTTGACAATAGGATGTTAACAAATGTGAGGTAAACCATTGCGTGAACCGA	PRDM1,EOMES,SOX17	72-82,106-119,119-130,141-154	3.15152	6.27143	7.69697	5.88496
CRS_DE_02610	chr18-7	AGGACCGGATCAACTCCTGGATCTGGCTGTGCACACAGTCTGATTTACTGCCCTTGAACTGCCCTGATACATGAACCAATATAACGCCCTTTGTGAAGTTAAAGGTTGCTGCTCAAAAGTTTTTTATACCCCCACTCCCTCGCCATGGGAGGGATTCTATCTCCCCATACTTTGATGCTGAGTTAATCCCTATGAATTTCTTTGACAATAGGATGTTAACAAATGTGAGGTAAACCATTGCGTGAACCGA	PRDM1,EOMES,GATA	81-91,106-119,119-130,141-154	1.69697	5.34286	9.06061	6.27434
CRS_DE_02611	chr18-7	AGGACCGGATCAACTCCTGGATCTGGCTGTGCACACAGTCTGATTTACTGCCCTTGAACTGCCCTGATACATGAACCAATATAACGCTTAGCCGTTTGGATTGAAATGCTGCTCAAAAGTTCTACCACTTCTCCTTGCCACCTACTGGGAGGGATTCATCTACCCTATCCTTTGATGCTGAGTTAATCCCTATGAATTTCTTTGACAATAGGATGTTAACAAATGTGAGGTAAACCATTGCGTGAACCGA	PRDM1,EOMES,GATA,SOX17	72-82,81-91,106-119,119-130,141-154	5.24242	9.44286	3.16667	5.88496
CRS_DE_02612	chr18-7	AGGACCGGATCAACTTGCCTTAGCATAGAAGAATTGTAGGAACTAACAAACGTCTCGACCCCTCTGGCGTCGTGTCGTATTATGGGATCCCATAATTATCTCACTATGGATCTTCCAGTTACTATGACACCTGTGTAGATGTCCCTTTGCAATATGGTATCTGTAGACGAGTACATCTTCGAAATCCAGTGTTTCTTATACATCGCCACGTTCCGCCTATAAAACTGGTGACCTACATTGCGTGAACCGA	Scramble	1-220	0.166667	6.98571	6.15152	6.28319
CRS_DE_02613	chr10-30	AGGACCGGATCAACTGAAGGGGATTGAGATAAGGATCAATGACCTGCAGTTAATATGAGCTCTCAGAACACATCCCCCAGAACTGGTGTCAGCCTAGAAGGCAAGAAGCATTTCTCACCTAGGGACCACTCTCACTTAACTCTCTCTAGCTGCCTTAACATTCTGTTTGTTCTTGTCATTCTCGCAAAGTTCTAAAACAGGCTATTTGAAATTAAGCACTTCCCCCCAGCAACTCCATTGCGTGAACCGA	WT	NA	10.2121	9.57143	11.9545	5.11504
CRS_DE_02614	chr10-30	AGGACCGGATCAACTGAAGGGGATTAGAATGGAGATCAATGACCTGCAGTTAATATGAGCTCTCAGAACACATCCCCCAGAACTGGTGTCAGCCTAGAAGGCAAGAAGCATTTCTCACCTAGGGACCACTCTCACTTAACTCTCTCTAGCTGCCTTAACATTCTGTTTGTTCTTGTCATTCTCGCAAAGTTCTAAAACAGGCTATTTGAAATTAAGCACTTCCCCCCAGCAACTCCATTGCGTGAACCGA	GATA	2026-10-20	10.2121	9.57143	6.13636	5.76991
CRS_DE_02615	chr10-30	AGGACCGGATCAACTGAAGGGGATTGAGATAAGGATCAATGACCTGCAGTTAATATGAGCTCTCAGAACACATCCCCCAGAACTGGTGTCAGCCTAGAAGGCAAGAAGCATTTCTCACCTAGGGACCACTTCATCATCCATCTCTCTAGCTGCCTTAACATTCTGTTTGTTCTTGTCATTCTCGCAAAGTTCTAAAACAGGCTATTTGAAATTAAGCACTTCCCCCCAGCAACTCCATTGCGTGAACCGA	EOMES	114-125	2.51515	9.28571	11.9545	5.11504
CRS_DE_02616	chr10-30	AGGACCGGATCAACTGAAGGGGATAGGGTAAAGTATCAATGACCTGCAGTTAATATGAGCTCTCAGAACACATCCCCCAGAACTGGTGTCAGCCTAGAAGGCAAGAAGCATTTCTCACCTAGGGACCATATCTACACTCCTCTCTCTAGCTGCCTTAACATTCTGTTTGTTCTTGTCATTCTCGCAAAGTTCTAAAACAGGCTATTTGAAATTAAGCACTTCCCCCCAGCAACTCCATTGCGTGAACCGA	EOMES,GATA	10-20,114-125	6.40909	9.28571	6.24242	5.11504
CRS_DE_02617	chr10-30	AGGACCGGATCAACTGAAGGGGATTGAGATAAGGATCAATGACCTGCAGTTAATATGAGCTCTCAGAACACATCCCCCAGAACTGGTGTCAGCCTAGAAGGCAAGAAGCATTTCTCACCTAGGGAACTCCTCTTCCAAACTCTCTCTAGCTGCCTTAACATTCTGTTTGTTCTTGTCATTCTCGCAAAGTTCTAAAACAGGCTATTTGAAATTAAGCACTTCCCCCCAGCAACTCCATTGCGTGAACCGA	PRDM1	111-124	7.19697	9.28571	11.9545	5.11504
CRS_DE_02618	chr10-30	AGGACCGGATCAACTGAAGGGGATAGATAGTGGAATCAATGACCTGCAGTTAATATGAGCTCTCAGAACACATCCCCCAGAACTGGTGTCAGCCTAGAAGGCAAGAAGCATTTCTCACCTAGGGATATCCTCCCATCAACTCTCTCTAGCTGCCTTAACATTCTGTTTGTTCTTGTCATTCTCGCAAAGTTCTAAAACAGGCTATTTGAAATTAAGCACTTCCCCCCAGCAACTCCATTGCGTGAACCGA	PRDM1,GATA	10-20,111-124	8.19697	9.28571	6.13636	5.29204
CRS_DE_02619	chr10-30	AGGACCGGATCAACTGAAGGGGATTGAGATAAGGATCAATGACCTGCAGTTAATATGAGCTCTCAGAACACATCCCCCAGAACTGGTGTCAGCCTAGAAGGCAAGAAGCATTTCTCACCTAGGGACCTACCTCTTAAACCTCTCTCTAGCTGCCTTAACATTCTGTTTGTTCTTGTCATTCTCGCAAAGTTCTAAAACAGGCTATTTGAAATTAAGCACTTCCCCCCAGCAACTCCATTGCGTGAACCGA	PRDM1,EOMES	111-124,114-125	5.39394	9.28571	11.9545	5.11504
CRS_DE_02620	chr10-30	AGGACCGGATCAACTGAAGGGGATGAAGAGATTGATCAATGACCTGCAGTTAATATGAGCTCTCAGAACACATCCCCCAGAACTGGTGTCAGCCTAGAAGGCAAGAAGCATTTCTCACCTAGGGAAACCCTTCTCATCCATCTCTCTAGCTGCCTTAACATTCTGTTTGTTCTTGTCATTCTCGCAAAGTTCTAAAACAGGCTATTTGAAATTAAGCACTTCCCCCCAGCAACTCCATTGCGTGAACCGA	PRDM1,EOMES,GATA	10-20,111-124,114-125	2.51515	9.28571	6.13636	5.11504
CRS_DE_02621	chr10-30	AGGACCGGATCAACTCGAGACCGTACATAGTATTATACACATATTGCATACACTTAAGAGCAACGCGTATTGCTATCTGCGGTCCCAAAGCAACAGTATCATAACTGGGCTCCATAAGGGACCGATCGGACATTATCTGCAGTTTACCTATCTAAAGGAATGTGTAGTGACACATTATGAACTTCACTATGCCGCTTCGAATTGCACGAAACCTACCTCCCTGCCTCTTGTTCCCCATTGCGTGAACCGA	Scramble	1-220	0.742424	4.64286	9.80303	5.21239
CRS_DE_02622	chrX-5	AGGACCGGATCAACTTTCAACCCTTATCATGATTCAAATCTCTCTGACTTCCCTTTCTGCCATCAGCCAGATAAAACTTTCTCCTTTTAAAGAGCTTAGGGGCTTAGATTAGGCCTACCCAGATAATTTCCTTTTTGCTGTGTCATGTAACATAGTGATAGGAGTAACCCCAGGAGGTGAAAGTCATAGGGATTATCTTAAAATTCTGCCTCTCATAGGATAGATGGGACATCAGCATTGCGTGAACCGA	WT	NA	14.8636	11.8429	9.36364	7.9115
CRS_DE_02623	chrX-5	AGGACCGGATCAACTTTCAACCCTTATCATGATTCAAATCTCTCTGACTTCCCTTTCTGCCATCAGATCAAACGAACTTTCTCCTTTTAAAGAGCTTAGGGGCTTAGATTAGGCCTACCCAGATAATTTCCTTTTTGCTGTGTCATGTAACATAGTGATAGGAGTAACCCCAGGAGGTGAAAGTCATAGGGATTATCTTAAAATTCTGCCTCTCATAGGATAGATGGGACATCAGCATTGCGTGAACCGA	GATA	52-62	14.8636	11.8429	8.60606	7.9115
CRS_DE_02624	chrX-5	AGGACCGGATCAACTTTCAACCCTTATCATGATTCAAATCTCTCTGACTTCCCTTTCTGCCATCAGCCAGATACCAATTCTTATTTCTAAAGAGCTTAGGGGCTTAGATTAGGCCTACCCAGATAATTTCCTTTTTGCTGTGTCATGTAACATAGTGATAGGAGTAACCCCAGGGGATTAGGAACATAGGGATTATCTTAAAATTCTGCCTCTCATAGGATAGATGGGACATCAGCATTGCGTGAACCGA	PRDM1	59-72,158-171	6.25758	5.52857	8.60606	7.9115
CRS_DE_02625	chrX-5	AGGACCGGATCAACTTTCAACCCTTATCATGATTCAAATCTCTCTGACTTCCCTTTCTGCCATCAGAACACAGACTTTTCTCATTTCTAAAGAGCTTAGGGGCTTAGATTAGGCCTACCCAGATAATTTCCTTTTTGCTGTGTCATGTAACATAGTGATAGGAGTAACCCCAGTAGAGTAACGGGATAGGGATTATCTTAAAATTCTGCCTCTCATAGGATAGATGGGACATCAGCATTGCGTGAACCGA	PRDM1,GATA	52-62,59-72,158-171	6.25758	5.71429	8.60606	7.9115
CRS_DE_02626	chrX-5	AGGACCGGATCAACTAGTGAATGCTCAAAATGCTGTGTGTTTCATAATCGATTAGCTGTGTCTGCAAATGATAGCAGCGGAAGCGCCTGGAAGCAACAGTTATTGTACTTTTCTCATGCACTAGCTCCTCTGATCGAGAGAACTACCCATGTTTATCCAGTATATAGTTGTTCCCTCCTATAATCTTGGTACTAAGAGCACTCTAACCCAACGTGATTTAATGATACCTATTCATCATTGCGTGAACCGA	Scramble	1-220	4.42424	5.84286	7.66667	7.84956
CRS_DE_02627	chr4-44	AGGACCGGATCAACTTAGACTCCAAAACTCCACTGTATTAAAATCTTTTAACTATCTAGCACCATCACGAGTTTCTAGAAGAGGGACTTAGAGACAGGGAGAGTGTTAAGTCATTAACACTCTTACTTTCCTTTGTTGTAATGAAGAGTCCTACAAACGGGATGCCCTTGGAGAAAAGTGATCTTTTGTCTCCACTGCCCCGAACTTAGCTTTCTCCCAAAACTTTAATTCTCAGCATTGCGTGAACCGA	WT	NA	12.5	9.52857	7.12121	9.37168
CRS_DE_02628	chr4-44	AGGACCGGATCAACTTAGACTCCAAAACTCCACTGTATTAAAATCTTTTAACTATCTAGCACCATCACGAGTTTCTAGAAGAGGGACTTAGAGACAGAGGTTGGATAAGGTCATTAACACTCTTACTTTCCTTTGTTGTAATGAAGAGTCCTACAAACGGGATGCCCTTGGAGAAAAGTGATCTTTTGTCTCCACTGCCCCGAACTTAGCTTTCTCCCAAAACTTTAATTCTCAGCATTGCGTGAACCGA	EOMES	83-94	11.7121	7.97143	7.12121	9.37168
CRS_DE_02629	chr4-44	AGGACCGGATCAACTTAGACTCCAAAACTCCACTGTATTAAAATCTTTTAACTATCTAGCACCATCACGAGTTTCTAGAAGAGGGACTTAGAGGTAAACTGGAGGGTAAGTCATTATTCCGCTTATCATCTCTATTTGTAATGAAGAGTCCTACAAACGGGATGCCCTTGGAGAAAAGTGATCTTTTGTCTCCACTGCCCCGAACTTAGCTTTCTCCCAAAACTTTAATTCTCAGCATTGCGTGAACCGA	PRDM1	78-91,102-121	2.95455	7.97143	8.9697	6.13274
CRS_DE_02630	chr4-44	AGGACCGGATCAACTTAGACTCCAAAACTCCACTGTATTAAAATCTTTTAACTATCTAGCACCATCACGAGTTTCTAGAAGAGGGACTTAGATGGTAGAGAGTCAGAAGGTCATTATTATTTAGCCATCTCTTCTCTGTAATGAAGAGTCCTACAAACGGGATGCCCTTGGAGAAAAGTGATCTTTTGTCTCCACTGCCCCGAACTTAGCTTTCTCCCAAAACTTTAATTCTCAGCATTGCGTGAACCGA	PRDM1,EOMES	78-91,83-94,102-121	2.95455	7.97143	9.37879	6.13274
CRS_DE_02631	chr4-44	AGGACCGGATCAACTCATTTATCGAACGAAATATGACATTATTCGCATCCCCCACCGCCTTTTCGACCAAGCAATTAGGAAACTACCTCCGCAAGTATAGTAATAGACATTCGTCGATTTTCATCCTTTTGCTGTGGGCGCTTCATTCTTAGAAAGTAAAAAGTATCTTTGCCTAAAGGTCTGACATAGATTAATGCAACTACCAAGTATAGTATATCCTGAGTAGCCGCTTGTGCATTGCGTGAACCGA	Scramble	1-220	8.18182	5.74286	3.01515	3.74336
CRS_DE_02632	chr5-50	AGGACCGGATCAACTAACTACATTTTAAAAACATTTCCAGAATTAAGGTAATTGTGATGGAGAAGACAGAAATAAAACAGGACTTAAGTAATTCTTCTGTCTGCTATCAGTTAACAAAGTGAGTCTATCACTTTCTCTTTGTTTCTCTGGCTCAAAATACCTGTTGTTACTATCGCTTTTTAATTAGTGAAACAATTGTTTCTTTATTCTGGCTCCAAATGGTCTTACAATCTTTCATTGCGTGAACCGA	WT	NA	16.3485	11.9571	7.77273	7.35398
CRS_DE_02633	chr5-50	AGGACCGGATCAACTAACTACATTTTAAAAACATTTCCAGAATTAAGGTAATTGTGATGGAGAAGACAGAAATAAAACAGGACTTAAGTAATTCTTCTGTCTGCTATCAGTTAACAAAGTGAGTCTATCTATCCTCTTTTGTTTCTCTGGCTCAAAATACCTGTTGTTACTATCGCTTTTTAATTAGTGAAACAATTGTTTCTTTATTCTGGCTCCAAATGGTCTTACAATCTTTCATTGCGTGAACCGA	GATA	115-125	4.16667	6.24286	7.74242	7.35398
CRS_DE_02634	chr5-50	AGGACCGGATCAACTAACTACATTTTAAAAACATTTCCAGAATTAAGGTAATTGTGATGGAGAAGACAGAAATAAAACAGGACTTAAGTAATTCTTCTGTCTGCTATCAGTTAACAAAGTGAGTCCTTTCTAACTTCTTTGTTTCTCTGGCTCAAAATACCTGTTGTTACTATCGCTTTTTAATTAGTGAAACAATTGTTTCTTTATTCTGGCTCCAAATGGTCTTACAATCTTTCATTGCGTGAACCGA	EOMES	110-121	4.16667	6.24286	7.74242	7.35398
CRS_DE_02635	chr5-50	AGGACCGGATCAACTAACTACATTTTAAAAACATTTCCAGAATTAAGGTAATTGTGATGGAGAAGACAGAAATAAAACAGGACTTAAGTAATTCTTCTGTCTGCTATCAGTTAACAAAGTGAGTCTTATTCTTTTACCTCGTTTCTCTGGCTCAAAATACCTGTTGTTACTATCGCTTTTTAATTAGTGAAACAATTGTTTCTTTATTCTGGCTCCAAATGGTCTTACAATCTTTCATTGCGTGAACCGA	EOMES,GATA	110-121,115-125	6.07576	6.24286	7.74242	7.35398
CRS_DE_02636	chr5-50	AGGACCGGATCAACTAACTACATTTTAAAAACATTTCCAGAATTAAGGTAATTGTGATGGAGAAGACAGAAATAAAACAGGACTTAAGTAATTCTTCTGTCTGCTATCAGTTAACAAAGTGAGTCTAGCTTCTACTTTTCTTTTCTCTGGCTCAAAATACCTGTTGTTACTATCGCTTTTTAATTAGTGAAACAATTGTTTCTTTATTCTGGCTCCAAATGGTCTTACAATCTTTCATTGCGTGAACCGA	PRDM1	113-126	10.0303	6.24286	11.4697	7.35398
CRS_DE_02637	chr5-50	AGGACCGGATCAACTAACTACATTTTAAAAACATTTCCAGAATTAAGGTAATTGTGATGGAGAAGACAGAAATAAAACAGGACTTAAGTAATTCTTCTGTCTGCTATCAGTTAACAAAGTGAGTCTATCTGTTTCTTCCATTTTCTCTGGCTCAAAATACCTGTTGTTACTATCGCTTTTTAATTAGTGAAACAATTGTTTCTTTATTCTGGCTCCAAATGGTCTTACAATCTTTCATTGCGTGAACCGA	PRDM1,GATA	113-126,115-125	9.22727	6.24286	7.87879	9.76106
CRS_DE_02638	chr5-50	AGGACCGGATCAACTAACTACATTTTAAAAACATTTCCAGAATTAAGGTAATTGTGATGGAGAAGACAGAAATAAAACAGGACTTAAGTAATTCTTCTGTCTGCTATCAGTTAACAAAGTGAGTTCATCTCGTTTATTTCCTTTCTCTGGCTCAAAATACCTGTTGTTACTATCGCTTTTTAATTAGTGAAACAATTGTTTCTTTATTCTGGCTCCAAATGGTCTTACAATCTTTCATTGCGTGAACCGA	PRDM1,EOMES	110-121,113-126	10.7879	6.24286	8.54545	7.35398
CRS_DE_02639	chr5-50	AGGACCGGATCAACTAACTACATTTTAAAAACATTTCCAGAATTAAGGTAATTGTGATGGAGAAGACAGAAATAAAACAGGACTTAAGTAATTCTTCTGTCTGCTATCAGTTAACAAAGTGAGTCTACCCTGTCTTTTATTTTTCTCTGGCTCAAAATACCTGTTGTTACTATCGCTTTTTAATTAGTGAAACAATTGTTTCTTTATTCTGGCTCCAAATGGTCTTACAATCTTTCATTGCGTGAACCGA	PRDM1,EOMES,GATA	110-121,113-126,115-125	5.89394	6.24286	7.80303	7.35398
CRS_DE_02640	chr5-50	AGGACCGGATCAACTGGTCATAACCTATCTCTTCGCTAAAAATTGGGGCTCAAAACGATTTCTAATGATCGTGCTTACACTTATGCTAAACAACTTCTTTACGAGTTTATTTTCTATGTGGTCATTTTGAAATTTTAAAGATAAAGAAGTCTATCGCAATTTCCGAAAAATAAGCACCGATGATTTAACAATCATGTTTATAACGTTTCTTTTTGGTAGTATTCATTACATTTGCCATTGCGTGAACCGA	Scramble	1-220	3.92424	5.55714	12.6364	5.25664
CRS_DE_02641	chr6-33	AGGACCGGATCAACTTGGTGTAGGCACAGGTGGGAGGGGCAACTAATCCACACTGAGGGATGACAGAAGGCTTGAAGGACAGGGATTAGCCAGGTGAAGATGGGATTGGCCAGTAGTGTGTTCCAAAGTGAAAGTGGAAAGCCCAGAGGTGAGAAGTGGCTTGGAAGAGTTTAGGAAGAGGGATGGATGCTCAGGAGATAAGGCTTATCTATATTTTCTCCAGGAAACGTGTATTCATTGCGTGAACCGA	WT	NA	17.0909	12.8571	10.3333	5.87611
CRS_DE_02642	chr6-33	AGGACCGGATCAACTTGGTGTAGGCACAGGTGGGAGGGGCAACTAATCCACACTGAGGGATGACAGAAGGCTTGAAGGACAGGGATTAGCCAGGTGAAGATGGGATTGGCCAGTAGTGTGTTCCAAAGTGAAAGTGGAAAGCCCAGAGGTGAGAAGTGGCTTGGAAGAGTTTAGGAAGAGGGATGGATGCTCAGAAAGGGGATCTTATCTATATTTTCTCCAGGAAACGTGTATTCATTGCGTGAACCGA	GATA	179-189	17.0909	12.8571	11.2273	5.87611
CRS_DE_02643	chr6-33	AGGACCGGATCAACTTGGTGTAGGCACAGGTGGGAGGGGCAACTAATCCACACTGAGGGATGACAGAAGGCTTGAAGGACAGGGATTAGCCAGGTGAAGATGGGATTGGCCAGTAGTGTGTTCCAAAGTGAAAGTGGAAAGCCGAAGCGGAGATAGTGGCTTGGAAGAGTTTAGGAAGAGGGATGGATGCTCAGGAGATAAGGCTTATCTATATTTTCTCCAGGAAACGTGTATTCATTGCGTGAACCGA	EOMES	129-140	17.0909	7.11429	10.3333	5.87611
CRS_DE_02644	chr6-33	AGGACCGGATCAACTTGGTGTAGGCACAGGTGGGAGGGGCAACTAATCCACACTGAGGGATGACAGAAGGCTTGAAGGACAGGGATTAGCCAGGTGAAGATGGGATTGGCCAGTAGTGTGTTCCAAAGTGAAAGTGGAAAGCCAGGGGAAACGATGTGGCTTGGAAGAGTTTAGGAAGAGGGATGGATGCTCAGGGATAAGACGTTATCTATATTTTCTCCAGGAAACGTGTATTCATTGCGTGAACCGA	EOMES,GATA	129-140,179-189	17.0909	7.11429	9.51515	6.21239
CRS_DE_02645	chr6-33	AGGACCGGATCAACTTGGTGTAGGCACAGGTGGGAGGGGCAACTAATCCACACTGAGGGATGACAGAAGGCTTGAAGGACAGGGATTAGCCAGGTGAAGATGGGATTGGCCAGTAGTGTGTTCGAAAGGACTGGAATAAAGCCCAGAGGTGAGAAGTGGCTTGGAAGAGTTTAGGAAGAGGGATGGATGCTCAGGAGATAAGGCTTATCTATATTTTCTCCAGGAAACGTGTATTCATTGCGTGAACCGA	PRDM1	109-122	4.12121	12.8571	10.3333	5.87611
CRS_DE_02646	chr6-33	AGGACCGGATCAACTTGGTGTAGGCACAGGTGGGAGGGGCAACTAATCCACACTGAGGGATGACAGAAGGCTTGAAGGACAGGGATTAGCCAGGTGAAGATGGGATTGGCCAGTAGTGTGTTCACAGAGATGTGGAAAAAGCCCAGAGGTGAGAAGTGGCTTGGAAGAGTTTAGGAAGAGGGATGGATGCTCAAGATAGGGCGATTATCTATATTTTCTCCAGGAAACGTGTATTCATTGCGTGAACCGA	PRDM1,GATA	109-122,179-189	4.12121	12.8571	6.54545	5.87611
CRS_DE_02647	chr6-33	AGGACCGGATCAACTTGGTGTAGGCACAGGTGGGAGGGGCAACTAATCCACACTGAGGGATGACAGAAGGCTTGAAGGACAGGGATTAGCCAGGTGAAGATGGGATTGGCCAGTAGTGTGTTCGGACAAGTAGATAGAAAGCCAAAGTGAGGGACGTGGCTTGGAAGAGTTTAGGAAGAGGGATGGATGCTCAGGAGATAAGGCTTATCTATATTTTCTCCAGGAAACGTGTATTCATTGCGTGAACCGA	PRDM1,EOMES	109-122,129-140	10.7424	7.11429	10.3333	5.87611
CRS_DE_02648	chr6-33	AGGACCGGATCAACTTGGTGTAGGCACAGGTGGGAGGGGCAACTAATCCACACTGAGGGATGACAGAAGGCTTGAAGGACAGGGATTAGCCAGGTGAAGATGGGATTGGCCAGTAGTGTGTTCAAAGGAAGGCGTATAAAGCCATGCAAGAGAGGGTGGCTTGGAAGAGTTTAGGAAGAGGGATGGATGCTCAAGGAGGAAGTCTTATCTATATTTTCTCCAGGAAACGTGTATTCATTGCGTGAACCGA	PRDM1,EOMES,GATA	109-122,129-140,179-189	7.65152	7.11429	9.84848	5.87611
CRS_DE_02649	chr6-33	AGGACCGGATCAACTGTTTGGAATGGCGGCGACTTTCGGTCGGTAATGTAGGGTAAAGGTGCTAAGAAATAGTTAGCCTTATGGAAGCAATAGAAGGTGGAGCGATGACGGTGGTGCAGCCGAAAAATCAGCGAGAGGGAATAATGGTAGGGGTTCCATTTATAGCAGGCGGGTCGTGCTCTAGGGAATGAAGAGAACATGATCGTATGAATCGTAGGGCGAGAGATGGAACCATCATTGCGTGAACCGA	Scramble	1-220	5.36364	11.0857	7.78788	6.69027
CRS_DE_02650	chr6-31	AGGACCGGATCAACTCCACAAGACCCCAATCCTAGGAGCTCCTGAGGTACTGACGGCAGCCAGGATGCACTTTCTCTTCAGAGGTCTAAGCCCACATGCCGGGATCTCTCTTCTCACTTTCTAGTTTCTGATACCAACTCCTTTCCTTTATTCCCCACCATAGTGAGTGGGAGCTGTTTGCTGCAGTTTTCAACTCTGTGTTACCTTTTTGTGTTTTAGATTTCTAAAACCTGAGCATTGCGTGAACCGA	WT	NA	14.3788	12.9143	7.27273	6.61947
CRS_DE_02651	chr6-31	AGGACCGGATCAACTCCACAAGACCCCAATCCTAGGAGCTCCTGAGGTACTGACGGCAGCCAGGATGCACTTTCTCTTCAGAGGTCTAAGCCCACATGCCGGGATCTACCCTCTTTCTTTCTAGTTTCTGATACCAACTCCTTTCCTTTATTCCCCACCATAGTGAGTGGGAGCTGTTTGCTGCAGTTTTCAACTCTGTGTTACCTTTTTGTGTTTTAGATTTCTAAAACCTGAGCATTGCGTGAACCGA	GATA	93-103	14.3788	7.44286	7.22727	6.61947
CRS_DE_02652	chr6-31	AGGACCGGATCAACTCCACAAGACCCCAATCCTAGGAGCTCCTGAGGTACTGACGGCAGCCAGGATGACCTTCCTTTCATGAGGTCTAAGCCCACATGCCGGGATCTCTCTTCTCACTTTCTAGTTTCTGATACCAACTCCTTTCCTTTATTCCCCACCATAGTGAGTGGGAGCTGTTTGCTGCAGTTTTCAACTCTGTGTTACCTTTTTGTGTTTTAGATTTCTAAAACCTGAGCATTGCGTGAACCGA	PRDM1	52-65	9.48485	12.9143	7.27273	6.61947
CRS_DE_02653	chr6-31	AGGACCGGATCAACTCCACAAGACCCCAATCCTAGGAGCTCCTGAGGTACTGACGGCAGCCAGGATACACCTGTCCTTTTGAGGTCTAAGCCCACATGCCGGGATCTTCTCCTTCCATTTCTAGTTTCTGATACCAACTCCTTTCCTTTATTCCCCACCATAGTGAGTGGGAGCTGTTTGCTGCAGTTTTCAACTCTGTGTTACCTTTTTGTGTTTTAGATTTCTAAAACCTGAGCATTGCGTGAACCGA	PRDM1,GATA	52-65,93-103	8.07576	7.44286	3.92424	6.61947
CRS_DE_02654	chr6-31	AGGACCGGATCAACTTGACGTTACGCGTATTGCGTATTGCAAATCCCAGTTGACTTCTCACATTACGAGCCAGGCCTCTATTCACCTGGTCCGTTCTAATCTTAAGAAATTCTCTTTCACATCTTTGTTCCTCTTGCGAGTTGGCCAGATTGTTTCTTTCTAACGCACCTGAGCCATGCCGTGAAGCTCTGAGCTTTCAGCCACGCACTTCGCATCGAAGAGTTGTACCTCTAGTCATTGCGTGAACCGA	Scramble	1-220	7.81818	8.95714	7.42424	4.88496
CRS_DE_02655	chr13-26	AGGACCGGATCAACTTTAAGACATATATATATGCTTTTTATTGTGGGTAACTTATTTTAATTTTTTTAACACATTTCCTACCAGGAGTCTATTGTTGTAAATAGCAGTGGCATGAAAGAGAAAGGGAGAAGGAAGAGGATGATAAGATAAAGGGCGAGGAAAGGAAAGATAAAGGGTTTAGCATGAAGTTACTTGCCTCCCTAATTTCCAAGGCCAGTCCTGCATTTCAAGGCATCATTGCGTGAACCGA	WT	NA	17.8939	9.41429	11.9242	10
CRS_DE_02656	chr13-26	AGGACCGGATCAACTTTAAGACATATATATATGCTTTTTATTGTGGGTAACTTATTTTAATTTTTTTAACACATTTCCTACCAGGAGTTTTGCTAGTTAAATAGCAGTGGCATGAAAGAGAAAGGGAGAAGGAAGAGGATGATAAGATAAAGGGCGAGGAAAGGAAAGATAAAGGGTTTAGCATGAAGTTACTTGCCTCCCTAATTTCCAAGGCCAGTCCTGCATTTCAAGGCATCATTGCGTGAACCGA	SOX17	73-83	17.8939	9.41429	11.9242	6.23009
CRS_DE_02657	chr13-26	AGGACCGGATCAACTTTAAGACATATATATATGCTTTTTATTGTGGGTAACTTATTTTAATTTTTTTAACACATTTCCTACCAGGAGTCTATTGTTGTAAATAGCAGTGGCATGAAAGAGAAAGGGAGAAGGAAGAGGTAGGAAGTAAATAAGGCGAGGAAAGGAAGAATAGGAAGTTTAGCATGAAGTTACTTGCCTCCCTAATTTCCAAGGCCAGTCCTGCATTTCAAGGCATCATTGCGTGAACCGA	GATA	123-138,150-160	17.8939	9.41429	7.87879	10
CRS_DE_02658	chr13-26	AGGACCGGATCAACTTTAAGACATATATATATGCTTTTTATTGTGGGTAACTTATTTTAATTTTTTTAACACATTTCCTACCAGGAGGTTTGTCTATTAAATAGCAGTGGCATGAAAGAGAAAGGGAGAAGGAAGAGATTAAGTGAGAAAGAGGCGAGGAAAGGGAGAAAATAAGGTTTAGCATGAAGTTACTTGCCTCCCTAATTTCCAAGGCCAGTCCTGCATTTCAAGGCATCATTGCGTGAACCGA	GATA,SOX17	73-83,123-138,150-160	17.8939	11	7.87879	6.23009
CRS_DE_02659	chr13-26	AGGACCGGATCAACTTTAAGACATATATATATGCTTTTTATTGTGGGTAACTTATTTTAATTTTTTTAACACATTTCCTACCAGGAGTCTATTGTTGTAAATAGCAGTGGCATGGAAGAGAGAAAGGAAAGAGAGAGGATGATAAGATAAAGGGCGAGGGAAAAAGTGAAAAAGGGTTTAGCATGAAGTTACTTGCCTCCCTAATTTCCAAGGCCAGTCCTGCATTTCAAGGCATCATTGCGTGAACCGA	PRDM1	99-118,143-156	12.5606	9.41429	10.803	10
CRS_DE_02660	chr13-26	AGGACCGGATCAACTTTAAGACATATATATATGCTTTTTATTGTGGGTAACTTATTTTAATTTTTTTAACACATTTCCTACCAGGAGTTTGTTACTGTAAATAGCAGTGGCATGAGGAGAAAAGAAGGAAGAGAGAGGATGATAAGATAAAGGGCGAAAATGAAGGGAGAAAAGGGTTTAGCATGAAGTTACTTGCCTCCCTAATTTCCAAGGCCAGTCCTGCATTTCAAGGCATCATTGCGTGAACCGA	PRDM1,SOX17	73-83,99-118,143-156	11.0909	9.41429	10.9242	5.53097
CRS_DE_02661	chr13-26	AGGACCGGATCAACTTTAAGACATATATATATGCTTTTTATTGTGGGTAACTTATTTTAATTTTTTTAACACATTTCCTACCAGGAGTCTATTGTTGTAAATAGCAGTGGCATGAGAGAAGGAAAAGAGAGAGAGAGAATATTAGAGAGAGGAGCGAAAAGAAGTAAGGGGAAGAGTTTAGCATGAAGTTACTTGCCTCCCTAATTTCCAAGGCCAGTCCTGCATTTCAAGGCATCATTGCGTGAACCGA	PRDM1,GATA	99-118,123-138,143-156,150-160	11.4848	9.41429	7.90909	10
CRS_DE_02662	chr13-26	AGGACCGGATCAACTTTAAGACATATATATATGCTTTTTATTGTGGGTAACTTATTTTAATTTTTTTAACACATTTCCTACCAGGAGGATTTTTGTCTAAATAGCAGTGGCATAAAGGAGGAGGAAAGAAAGGAGAGGAATAAGGTAAAGTAGGCGAGAAGAGAGAAAGTAGAAGGTTTAGCATGAAGTTACTTGCCTCCCTAATTTCCAAGGCCAGTCCTGCATTTCAAGGCATCATTGCGTGAACCGA	PRDM1,GATA,SOX17	73-83,99-118,123-138,143-156,150-160	14.0758	9.41429	7.9697	6.09735
CRS_DE_02663	chr13-26	AGGACCGGATCAACTAATTTAAGTGGAACTACAATTTAGAATCGCGTTCTTACAAAATTAATTGGTAAACATAGTAAATGGCCATTAGTTTTAAGGTTTGTTCCGAGCATAAAAATCAACAGCATATTAGCATGTAGGTGTTCAACTGGGTGAAAGGGAGGATAGACGTTAGATGATGGAGAACGTTTGCAGGTTTATCCATGTATGGTTCCGACATAGAGGGACATATCTATACCATTGCGTGAACCGA	Scramble	1-220	5.93939	6.08571	5.25758	5.14159
CRS_DE_02664	chr16-46	AGGACCGGATCAACTAGAAAGCCAAGAAGCAAGACAACAGAGCTGAGAGCTAACCCAGAGAGGACTGTGCTGTCTACTGCAAATGGTCTAGAGTCTGCCCTATCTCCAAGCTCCTGTGATAAGGGAAGGTGAGGATCCATGGAGGATGATAGCAGGAGGTTTGAACAATGAATGGGGAAAGTGATAATCTGATTGTAAAGACCAATAGCCCTCTCTCCAGCACAGGACTTGAGCTCATTGCGTGAACCGA	WT	NA	11.4394	12.5857	9.34848	7.42478
CRS_DE_02665	chr16-46	AGGACCGGATCAACTAGAAAGCCAAGAAGCAAGACAACAGAGCTGAGAGCTAACCCAGAGAGGACTGTGCTGTCTACTGCAAATGGTCTAGAGTCTGCCCTATCTCCAAGCTCCTGTGATAAGGGAAGGTGAGGATCCATGGAGGATGATAGCAGGAGGTTAGAAGATTACATGGGGAAAGTGATAATCTGATTGTAAAGACCAATAGCCCTCTCTCCAGCACAGGACTTGAGCTCATTGCGTGAACCGA	SOX17	147-157	9.22727	12.5857	9.34848	6.17699
CRS_DE_02666	chr16-46	AGGACCGGATCAACTAGAAAGCCAAGAAGCAAGACAACAGAGCTGAGAGCTAACCCAGAGAGGACTGTGCTGTCTACTGCAAATGGTCTAGAGTCTGCCCTATCTCCAAGCTCCAATGGGTGTGAAAGGTGAGGATCCATGGAGGATGATAGCAGGAGGTTTGAACAATGAATGGGGAAAGTGATAATCTGATTGTAAAGACCAATAGCCCTCTCTCCAGCACAGGACTTGAGCTCATTGCGTGAACCGA	GATA	100-110	11.4394	12.5857	7.40909	7.42478
CRS_DE_02667	chr16-46	AGGACCGGATCAACTAGAAAGCCAAGAAGCAAGACAACAGAGCTGAGAGCTAACCCAGAGAGGACTGTGCTGTCTACTGCAAATGGTCTAGAGTCTGCCCTATCTCCAAGCTCCGATATGGGTAGAAGGTGAGGATCCATGGAGGATGATAGCAGGAGGTTATAAAACGATGTGGGGAAAGTGATAATCTGATTGTAAAGACCAATAGCCCTCTCTCCAGCACAGGACTTGAGCTCATTGCGTGAACCGA	GATA,SOX17	100-110,147-157	8.15152	12.5857	7.40909	6.81416
CRS_DE_02668	chr16-46	AGGACCGGATCAACTAGAAAGCCAAGAAGCAAGACAACAGAGCTGAGAGCTAACCCAGAGAGGACTGTGCTGTCTACTGCAAATGGTCTAGAGTCTGCCCTATCTCCAAGCTCCTGTGATAAGGGAAGGTGAGGATCCATGGAGGATGATAGCAGGAGGTTTGAACAATGAATGGATAAGAGAAGGTTCTGATTGTAAAGACCAATAGCCCTCTCTCCAGCACAGGACTTGAGCTCATTGCGTGAACCGA	EOMES	161-172	8.98485	9.61429	9.34848	7.42478
CRS_DE_02669	chr16-46	AGGACCGGATCAACTAGAAAGCCAAGAAGCAAGACAACAGAGCTGAGAGCTAACCCAGAGAGGACTGTGCTGTCTACTGCAAATGGTCTAGAGTCTGCCCTATCTCCAAGCTCCTGTGATAAGGGAAGGTGAGGATCCATGGAGGATGATAGCAGGAGGTTGACATAAAAGTTGGTGGAAATGAAAGTCTGATTGTAAAGACCAATAGCCCTCTCTCCAGCACAGGACTTGAGCTCATTGCGTGAACCGA	EOMES,SOX17	147-157,161-172	13.4545	9.61429	9.34848	6.17699
CRS_DE_02670	chr16-46	AGGACCGGATCAACTAGAAAGCCAAGAAGCAAGACAACAGAGCTGAGAGCTAACCCAGAGAGGACTGTGCTGTCTACTGCAAATGGTCTAGAGTCTGCCCTATCTCCAAGCTCCGATAGGTGAGTAAGGTGAGGATCCATGGAGGATGATAGCAGGAGGTTTGAACAATGAATGGATAATAGGGAGATCTGATTGTAAAGACCAATAGCCCTCTCTCCAGCACAGGACTTGAGCTCATTGCGTGAACCGA	EOMES,GATA	100-110,161-172	5.27273	8.48571	7.40909	7.42478
CRS_DE_02671	chr16-46	AGGACCGGATCAACTAGAAAGCCAAGAAGCAAGACAACAGAGCTGAGAGCTAACCCAGAGAGGACTGTGCTGTCTACTGCAAATGGTCTAGAGTCTGCCCTATCTCCAAGCTCCGAATGGGTATGAAGGTGAGGATCCATGGAGGATGATAGCAGGAGGTTAAAGAACTTGATGGAAAGGAGGTAATTCTGATTGTAAAGACCAATAGCCCTCTCTCCAGCACAGGACTTGAGCTCATTGCGTGAACCGA	EOMES,GATA,SOX17	100-110,147-157,161-172	5.27273	8.42857	7.40909	6.17699
CRS_DE_02672	chr16-46	AGGACCGGATCAACTAGAAAGCCAAGAAGCAAGACAACAGAGCTGAGAGCTAACCCAGAGAGGACTGTGCTGTCTACTGCAAATGGTCTAGAGTCTGCCCTATCTCCAAGCTCCTGTGATAAGGGAAGGTGAGGATCCATGGAGGATGATAGCAGGAGGTTTGAACAATGAGAGAAGTAGTGAGTAATCTGATTGTAAAGACCAATAGCCCTCTCTCCAGCACAGGACTTGAGCTCATTGCGTGAACCGA	PRDM1	156-169	8.98485	9.61429	9.34848	8.39823
CRS_DE_02673	chr16-46	AGGACCGGATCAACTAGAAAGCCAAGAAGCAAGACAACAGAGCTGAGAGCTAACCCAGAGAGGACTGTGCTGTCTACTGCAAATGGTCTAGAGTCTGCCCTATCTCCAAGCTCCTGTGATAAGGGAAGGTGAGGATCCATGGAGGATGATAGCAGGAGGTTAGCGATTAATAGGTAGAAAGAGGTAATCTGATTGTAAAGACCAATAGCCCTCTCTCCAGCACAGGACTTGAGCTCATTGCGTGAACCGA	PRDM1,SOX17	147-157,156-169	8.98485	9.61429	9.34848	6.17699
CRS_DE_02674	chr16-46	AGGACCGGATCAACTAGAAAGCCAAGAAGCAAGACAACAGAGCTGAGAGCTAACCCAGAGAGGACTGTGCTGTCTACTGCAAATGGTCTAGAGTCTGCCCTATCTCCAAGCTCCGGATGTGTAGAAAGGTGAGGATCCATGGAGGATGATAGCAGGAGGTTTGAACAATGTAGAGATAAGGAGGTAATCTGATTGTAAAGACCAATAGCCCTCTCTCCAGCACAGGACTTGAGCTCATTGCGTGAACCGA	PRDM1,GATA	100-110,156-169	5.27273	8.45714	13.0758	6.30088
CRS_DE_02675	chr16-46	AGGACCGGATCAACTAGAAAGCCAAGAAGCAAGACAACAGAGCTGAGAGCTAACCCAGAGAGGACTGTGCTGTCTACTGCAAATGGTCTAGAGTCTGCCCTATCTCCAAGCTCCAGTAAGGGGTTAAGGTGAGGATCCATGGAGGATGATAGCAGGAGGTTAACAAGTAGATGTAGGGAATGGATAATCTGATTGTAAAGACCAATAGCCCTCTCTCCAGCACAGGACTTGAGCTCATTGCGTGAACCGA	PRDM1,GATA,SOX17	100-110,147-157,156-169	5.27273	8.42857	7.40909	6.17699
CRS_DE_02676	chr16-46	AGGACCGGATCAACTAGAAAGCCAAGAAGCAAGACAACAGAGCTGAGAGCTAACCCAGAGAGGACTGTGCTGTCTACTGCAAATGGTCTAGAGTCTGCCCTATCTCCAAGCTCCTGTGATAAGGGAAGGTGAGGATCCATGGAGGATGATAGCAGGAGGTTTGAACAATGGATAGGGAAGAAATGTATCTGATTGTAAAGACCAATAGCCCTCTCTCCAGCACAGGACTTGAGCTCATTGCGTGAACCGA	PRDM1,EOMES	156-169,161-172	8.98485	9.61429	9.34848	11.2389
CRS_DE_02677	chr16-46	AGGACCGGATCAACTAGAAAGCCAAGAAGCAAGACAACAGAGCTGAGAGCTAACCCAGAGAGGACTGTGCTGTCTACTGCAAATGGTCTAGAGTCTGCCCTATCTCCAAGCTCCTGTGATAAGGGAAGGTGAGGATCCATGGAGGATGATAGCAGGAGGTTAACGAAAATTTGTAGGAGGAGATAGATCTGATTGTAAAGACCAATAGCCCTCTCTCCAGCACAGGACTTGAGCTCATTGCGTGAACCGA	PRDM1,EOMES,SOX17	147-157,156-169,161-172	8.98485	9.61429	9.34848	6.17699
CRS_DE_02678	chr16-46	AGGACCGGATCAACTAGAAAGCCAAGAAGCAAGACAACAGAGCTGAGAGCTAACCCAGAGAGGACTGTGCTGTCTACTGCAAATGGTCTAGAGTCTGCCCTATCTCCAAGCTCCAGGGTGTGTAAAAGGTGAGGATCCATGGAGGATGATAGCAGGAGGTTTGAACAATGTGGGTATAAAGGAAGAATCTGATTGTAAAGACCAATAGCCCTCTCTCCAGCACAGGACTTGAGCTCATTGCGTGAACCGA	PRDM1,EOMES,GATA	100-110,156-169,161-172	5.27273	8.85714	7.40909	7.27434
CRS_DE_02679	chr16-46	AGGACCGGATCAACTAGAAAGCCAAGAAGCAAGACAACAGAGCTGAGAGCTAACCCAGAGAGGACTGTGCTGTCTACTGCAAATGGTCTAGAGTCTGCCCTATCTCCAAGCTCCGTAGGATGTAGAAGGTGAGGATCCATGGAGGATGATAGCAGGAGGTTAGTGAAACAAAGTGTAGTTGGAAAGATCTGATTGTAAAGACCAATAGCCCTCTCTCCAGCACAGGACTTGAGCTCATTGCGTGAACCGA	PRDM1,EOMES,GATA,SOX17	100-110,147-157,156-169,161-172	5.27273	10.0143	7.40909	6.17699
CRS_DE_02680	chr16-46	AGGACCGGATCAACTCCCATTGGTAGGATCCAAGCGACAAAAAGAAGGATAGAGGATGTGTACTCTAGTACGCCCAGATTTAGTTGCATGAATCTTAAGGGTGAGTCCATTGCTCTCGGTCAAAAGGGAGGTAAGAACACCAGGCGAACACGGATCGTAGACCGGTCACCAGTTATGAGCGGATGCACTCATAGAAGAGAAGCTTAACGGTGGTGCGCCAAATAAGTACAGCTAACATTGCGTGAACCGA	Scramble	1-220	5.60606	2.72857	6.71212	7.89381
CRS_DE_02681	chr1-69	AGGACCGGATCAACTCTGGGTGAGGAGTGTCTGGTATCTGCCCTACAGCAAGGACAATAGAGAAAAGAAAGTTGGCTTCCCTGGATCTCATGTGATCCCTAATTCTACTCTCCTTTCTTTAAATTGAATTAGCAGAAGTGTGGTAAGCTTGTCATTAAGGAGAAAGGAATTAACATTTATTGAGCAGTTAGGAACCAGGTGTCAGCTGTTTTACATATGTTATCTCAATGTTCACCATTGCGTGAACCGA	WT	NA	12.4242	9.61429	11.4697	8.90265
CRS_DE_02682	chr1-69	AGGACCGGATCAACTCTGGGTGAGGAGTGTCTGGTATCTGCCCTACAGCAAAGATGAGACAGAAAAGAAAGTTGGCTTCCCTGGATCTCATGTGATCCCTAATTCTACTCTCCTTTCTTTAAATTGAATTAGCAGAAGTGTGGTAAGCTTGTCATTAAGGAGAAAGGAATTAACATTTATTGAGCAGTTAGGAACCAGGTGTCAGCTGTTTTACATATGTTATCTCAATGTTCACCATTGCGTGAACCGA	SOX17	36-46	12.4242	9.61429	11.6818	5.40708
CRS_DE_02683	chr1-69	AGGACCGGATCAACTCTGGGTGAGGAGTGTCTGGTATCTGCCCTACAGCAAGGACAATAAGAAAGAGAAAGTTGGCTTCCCTGGATCTCATGTGATCCCTAATTCTACTCTCCTTTCTTTAAATTGAATTAGCAGAAGTGTGGTAAGCTTGTCATTAAGGAGAAAGGAATTAACATTTATTGAGCAGTTAGGAACCAGGTGTCAGCTGTTTTACATCATGTATATCTATGTTCACCATTGCGTGAACCGA	GATA	44-54,202-212	17.8939	9.61429	8	6.06195
CRS_DE_02684	chr1-69	AGGACCGGATCAACTCTGGGTGAGGAGTGTCTGGTATCTGCCCTACAGCAAGAACAATAAGAAGAGAGAAGTTGGCTTCCCTGGATCTCATGTGATCCCTAATTCTACTCTCCTTTCTTTAAATTGAATTAGCAGAAGTGTGGTAAGCTTGTCATTAAGGAGAAAGGAATTAACATTTATTGAGCAGTTAGGAACCAGGTGTCAGCTGTTTTACATTTTACCATTGAATGTTCACCATTGCGTGAACCGA	GATA,SOX17	36-46,44-54,202-212	9.63636	9.61429	8	7.50442
CRS_DE_02685	chr1-69	AGGACCGGATCAACTCTGGGTGAGGAGTGTCTGGTATCTGCCCTACAGCAAGGACAATAGAGAAAAGAAAGTTGGCTTCCCTGGATCTCATGTGATCCCTAATTCTACTCTCCTTTCTTTAAATTGAATTAGCAGAAGTGTGGTAAGCTTGTCATTAAGGAGAAAGGAATTAACATTTATTGAGCAGTTAGGAAGCAAGTCGGCTCTGTTTTACATATGTTATCTCAATGTTCACCATTGCGTGAACCGA	EOMES	179-190	12.4242	5.77143	11.4697	8.90265
CRS_DE_02686	chr1-69	AGGACCGGATCAACTCTGGGTGAGGAGTGTCTGGTATCTGCCCTACAGCATGAAGAGACAAGAAAAGAAAGTTGGCTTCCCTGGATCTCATGTGATCCCTAATTCTACTCTCCTTTCTTTAAATTGAATTAGCAGAAGTGTGGTAAGCTTGTCATTAAGGAGAAAGGAATTAACATTTATTGAGCAGTTAGGAAAAGGGCCGTTCCTGTTTTACATATGTTATCTCAATGTTCACCATTGCGTGAACCGA	EOMES,SOX17	36-46,179-190	12.4242	6.55714	11.1212	6.21239
CRS_DE_02687	chr1-69	AGGACCGGATCAACTCTGGGTGAGGAGTGTCTGGTATCTGCCCTACAGCAAGGACAATAGAAAAGAGAAAGTTGGCTTCCCTGGATCTCATGTGATCCCTAATTCTACTCTCCTTTCTTTAAATTGAATTAGCAGAAGTGTGGTAAGCTTGTCATTAAGGAGAAAGGAATTAACATTTATTGAGCAGTTAGGAGCCATTGGCAGACTGTTTTACATTATTAATTCCGATGTTCACCATTGCGTGAACCGA	EOMES,GATA	44-54,179-190,202-212	16.7576	5.77143	8.87879	8.90265
CRS_DE_02688	chr1-69	AGGACCGGATCAACTCTGGGTGAGGAGTGTCTGGTATCTGCCCTACAGCAATGAGAAGAGAAGAAACAAAGTTGGCTTCCCTGGATCTCATGTGATCCCTAATTCTACTCTCCTTTCTTTAAATTGAATTAGCAGAAGTGTGGTAAGCTTGTCATTAAGGAGAAAGGAATTAACATTTATTGAGCAGTTAGGACAGGGTGCAACTCTGTTTTACATGATTTTCTCAAATGTTCACCATTGCGTGAACCGA	EOMES,GATA,SOX17	36-46,44-54,179-190,202-212	9.63636	5.77143	9.4697	5.0531
CRS_DE_02689	chr1-69	AGGACCGGATCAACTCTGGGTGAGGAGTGTCTGGTATCTGCCCTACAGCAAGGACAATAGAAGAGAGTAAGTAAGCTTCCCTGGATCTCATGTGATCCCTAATTCTACTCTCCTTTCTTTAAATTGAATTAGCAGAAGTGTGGTAAGCTTGTCATTAAGGAGAAAGGAATTAACATTTATTGAGCAGTTAGGAACCAGGTGTCAGCTGTTTTACATATGTTATCTCAATGTTCACCATTGCGTGAACCGA	PRDM1	46-59	9.63636	9.61429	11.1212	8.90265
CRS_DE_02690	chr1-69	AGGACCGGATCAACTCTGGGTGAGGAGTGTCTGGTATCTGCCCTACAGCAAGATAGAAGAAAGGTAGGAACATAGCTTCCCTGGATCTCATGTGATCCCTAATTCTACTCTCCTTTCTTTAAATTGAATTAGCAGAAGTGTGGTAAGCTTGTCATTAAGGAGAAAGGAATTAACATTTATTGAGCAGTTAGGAACCAGGTGTCAGCTGTTTTACATATGTTATCTCAATGTTCACCATTGCGTGAACCGA	PRDM1,SOX17	36-46,46-59	9.63636	9.61429	11.1212	6.60177
CRS_DE_02691	chr1-69	AGGACCGGATCAACTCTGGGTGAGGAGTGTCTGGTATCTGCCCTACAGCAAGGACAATAAAGGTGAGATAAAAGGCTTCCCTGGATCTCATGTGATCCCTAATTCTACTCTCCTTTCTTTAAATTGAATTAGCAGAAGTGTGGTAAGCTTGTCATTAAGGAGAAAGGAATTAACATTTATTGAGCAGTTAGGAACCAGGTGTCAGCTGTTTTACATTTTACAACTTGATGTTCACCATTGCGTGAACCGA	PRDM1,GATA	44-54,46-59,202-212	9.63636	9.61429	11.5152	5.0885
CRS_DE_02692	chr1-69	AGGACCGGATCAACTCTGGGTGAGGAGTGTCTGGTATCTGCCCTACAGCAGAGTAAAGGACAATAATGGAAAGAGCTTCCCTGGATCTCATGTGATCCCTAATTCTACTCTCCTTTCTTTAAATTGAATTAGCAGAAGTGTGGTAAGCTTGTCATTAAGGAGAAAGGAATTAACATTTATTGAGCAGTTAGGAACCAGGTGTCAGCTGTTTTACATATGATCTCTATATGTTCACCATTGCGTGAACCGA	PRDM1,GATA,SOX17	36-46,44-54,46-59,202-212	9.63636	9.61429	8	7.57522
CRS_DE_02693	chr1-69	AGGACCGGATCAACTCTGGGTGAGGAGTGTCTGGTATCTGCCCTACAGCAAGGACAATAGTAGAGAAAGTGAAAGCTTCCCTGGATCTCATGTGATCCCTAATTCTACTCTCCTTTCTTTAAATTGAATTAGCAGAAGTGTGGTAAGCTTGTCATTAAGGAGAAAGGAATTAACATTTATTGAGCAGTTAGGACAGAACTGGTGCCTGTTTTACATATGTTATCTCAATGTTCACCATTGCGTGAACCGA	PRDM1,EOMES	46-59,179-190	15.8182	8.91429	11.1212	8.27434
CRS_DE_02694	chr1-69	AGGACCGGATCAACTCTGGGTGAGGAGTGTCTGGTATCTGCCCTACAGCAGAGAAATGAAAAAATCTAAGGAGGGCTTCCCTGGATCTCATGTGATCCCTAATTCTACTCTCCTTTCTTTAAATTGAATTAGCAGAAGTGTGGTAAGCTTGTCATTAAGGAGAAAGGAATTAACATTTATTGAGCAGTTAGGAGGATAGCACGTCCTGTTTTACATATGTTATCTCAATGTTCACCATTGCGTGAACCGA	PRDM1,EOMES,SOX17	36-46,46-59,179-190	9.63636	5.77143	11.1212	5.0531
CRS_DE_02695	chr1-69	AGGACCGGATCAACTCTGGGTGAGGAGTGTCTGGTATCTGCCCTACAGCAAGGACAATGAGAAGAAAAAAGTGTGCTTCCCTGGATCTCATGTGATCCCTAATTCTACTCTCCTTTCTTTAAATTGAATTAGCAGAAGTGTGGTAAGCTTGTCATTAAGGAGAAAGGAATTAACATTTATTGAGCAGTTAGGAGTGCGAAGTACCCTGTTTTACATTTTGACATCATATGTTCACCATTGCGTGAACCGA	PRDM1,EOMES,GATA	44-54,46-59,179-190,202-212	9.63636	7.38571	9.77273	8.69912
CRS_DE_02696	chr1-69	AGGACCGGATCAACTCTGGGTGAGGAGTGTCTGGTATCTGCCCTACAGCAGTGACAAAGATGGAGAAAAATGAAGCTTCCCTGGATCTCATGTGATCCCTAATTCTACTCTCCTTTCTTTAAATTGAATTAGCAGAAGTGTGGTAAGCTTGTCATTAAGGAGAAAGGAATTAACATTTATTGAGCAGTTAGGAAGACTGAGCGCTCTGTTTTACATTTACCAATGTTATGTTCACCATTGCGTGAACCGA	PRDM1,EOMES,GATA,SOX17	36-46,44-54,46-59,179-190,202-212	9.63636	5.77143	8	8.84956
CRS_DE_02697	chr1-69	AGGACCGGATCAACTTTACGAAATCTAGCAAATGAGTTGGAATGGGTACAAACTGTCTGACGTTAAAAGAGCTAAATTCTGAGTCACGTAGTTATGTTTACTAATGACCGTATGGTCGGATCTGTTGACATTAGAACATCATGGGCTTCGAAATATATTACAAATCGCTTGACATTTAATATTATGCCTACAGTGACGGCAGGGTCTCACAGGTCATGTCTGTTGCGCTTTGTGCCATTGCGTGAACCGA	Scramble	1-220	-0.575758	4.54286	2.18182	6.19469
CRS_DE_02698	chr8-37	AGGACCGGATCAACTTAGTGTTTATTACAGAAGGCGTTAATGAGAAAGAATGAGGAATATTCAGCACCTGACGTTCACAGGATTTTACAGGACAAGAGGCTTGAGGGCCAGGCATTGCCGAGAGGGAAAGTGTTTCCCAATCCCTTTCTCTCCTCCTTTGGCATATTTACCACAGAGCTGGGAGACCCATGCTCTTTCTTTTCTGTAGTTCAGGGAAGATATTCTTTCCACCTGACATTGCGTGAACCGA	WT	NA	15.8788	10.5	11.6818	7.0177
CRS_DE_02699	chr8-37	AGGACCGGATCAACTTAGTGTTTATTACAGAAGGCGTTAATGAGAAAGAATGAGGAATATTCAGCACCTGACGTTCACAGGATTTTACAGGACAAGAGGCTTGAGGGCCAGGCATTGCCGAGAGGGAAAGTGTTTCCCAATCCCTTCTTCCTCCTCTTTGGCATATTTACCACAGAGCTGGGAGACCCATGCTCTTTCTTTTCTGTAGTTCAGGGAAGATATTCTTTCCACCTGACATTGCGTGAACCGA	EOMES	131-142	15.8788	7.72857	11.6818	7.0177
CRS_DE_02700	chr8-37	AGGACCGGATCAACTTAGTGTTTATTACAGAAGGCGTTAATGAGAAAGAATGAGGAATATTCAGCACCTGACGTTCACAGGATTTTACAGGACAAGAGGCTTGAGGGCCAGGCATTGCCTGGAAGTAGGGAGATTCCCAACTTCCCCTTTTTCCCCTTTGGCATATTTACCACAGAGCTGGGAGACCCATGCTCTTTCTTTTCTGTAGTTCAGGGAAGATATTCTTTCCACCTGACATTGCGTGAACCGA	PRDM1	105-118,126-139	9.84848	7.72857	11.6818	7.26549
CRS_DE_02701	chr8-37	AGGACCGGATCAACTTAGTGTTTATTACAGAAGGCGTTAATGAGAAAGAATGAGGAATATTCAGCACCTGACGTTCACAGGATTTTACAGGACAAGAGGCTTGAGGGCCAGGCATTGCCGAAGAGGTGAGGTATTCCCAATCTCTCCTTTCCCCTCTTTGGCATATTTACCACAGAGCTGGGAGACCCATGCTCTTTCTTTTCTGTAGTTCAGGGAAGATATTCTTTCCACCTGACATTGCGTGAACCGA	PRDM1,EOMES	105-118,126-139,131-142	10.9242	7.72857	11.6818	7.0177
CRS_DE_02702	chr8-37	AGGACCGGATCAACTCGCGTCGGTCATCACCTGACAATACGTATAGACAAGCTGCTGAAGGTGCGATCTGTAAATTGTCTTGATCAGGTGAACCCGGGGCCCCGCAATTAGGCGTCTTGCTACCGTTTAACAGTCTCGAGCCTTTACTTTTGGTTTATATTACAGCAACAGTCCTCCTAATACAATTGCGAATGGTTAGGTTAAATGTTTACAACTGTTGCAGTAGGTGAAGAAGCATTGCGTGAACCGA	Scramble	1-220	5	8.44286	3.80303	8.39823
CRS_DE_02703	chr10-31	AGGACCGGATCAACTGGGCACCTGTAGTCCCAGCTACTCAGAAGATTGAGGCAGGAGAATGGCATGAACCCGAGAGGCGGAGCTTGCAGCGAGCCGAGATCGCACCACTGCATTCCAGCCTGGGTGAAAGTGTGAGACTCTGTCTCAAAAAAAAAAAACAAAAACAAAACAAAAAAACCACTAATGCCTGGTTGCCACTCCAGGGATTCTGGCTTAAATGGCCGGATACAGCCTGCATTGCGTGAACCGA	WT	NA	6.45455	10.4714	4.13636	9.87611
CRS_DE_02704	chr10-31	AGGACCGGATCAACTGGGCACCTGTAGTCCCAGCTACTCAGAAGATTGAGGCAGGAGAATGGCATGAACCCGAGAGGCGGAGCTTGCAGCGAGCCGAGATCGCACCACTGCATTCCAGCCTGGGAGATGGGAGATTACTCTGTCTCAAAAAAAAAAAACAAAAACAAAACAAAAAAACCACTAATGCCTGGTTGCCACTCCAGGGATTCTGGCTTAAATGGCCGGATACAGCCTGCATTGCGTGAACCGA	EOMES	110-121	2.33333	5.25714	5.57576	9.87611
CRS_DE_02705	chr10-31	AGGACCGGATCAACTGGGCACCTGTAGTCCCAGCTACTCAGAAGATTGAGGCAGGAGAATGGCATGAACCCGAGAGGCGGAGCTTGCAGCGAGCCGAGATCGCACCACTGCATTCCAGCGAGAAGTTTGCTGGGAGACTCTGTCTCAAAAAAAAAAAACAAAAACAAAACAAAAAAACCACTAATGCCTGGTTGCCACTCCAGGGATTCTGGCTTAAATGGCCGGATACAGCCTGCATTGCGTGAACCGA	PRDM1	105-118	2.33333	5.04286	4.13636	9.87611
CRS_DE_02706	chr10-31	AGGACCGGATCAACTGGGCACCTGTAGTCCCAGCTACTCAGAAGATTGAGGCAGGAGAATGGCATGAACCCGAGAGGCGGAGCTTGCAGCGAGCCGAGATCGCACCACTGCATTCCAGCCGGTGGTAGAGTGAATGACTCTGTCTCAAAAAAAAAAAACAAAAACAAAACAAAAAAACCACTAATGCCTGGTTGCCACTCCAGGGATTCTGGCTTAAATGGCCGGATACAGCCTGCATTGCGTGAACCGA	PRDM1,EOMES	105-118,110-121	2.33333	5.04286	4.13636	9.87611
CRS_DE_02707	chr10-31	AGGACCGGATCAACTCTTGTAACCGCAGACAGCTCAATCGACAGGGGACAGTCACAGGCCGACAATAAACAGCAATGAATGACGGACCAGGGCTAATATAAATAAACATTATCCAGGGGCCTGCGGAAAAGGGCGCGCCCCTCGGAGGCATGGGAAACGAATCCATTCACACTACAGATCTAGGCTCCGTAGTTCTTCATTAACGGGAAGGAGGGACCATATTCAGACATACAGGCATTGCGTGAACCGA	Scramble	1-220	4.68182	8.08571	3.27273	5.34513
CRS_DE_02708	chr11-30	AGGACCGGATCAACTGTGTCTCTTTCCACTTCTCTTGGATCAGGTTACTGTGCTGGGGCCACAGCCTCGCACCTCCCAATCTCTCCATCTTTTCTTATCTTCTCCCCACACCTCTCTCCTTATCTCTCCCTTTACTTTCGCCTCCTTATTCTCTTCTCTCCTCTAATCACTCTTGTTCTCCATCGGCCTTACTCCTTTACAATCTTTATCTCCACTTGAAGTTCTTGGGTGTAAACATTGCGTGAACCGA	WT	NA	12.3333	13.7	13.5152	8.79646
CRS_DE_02709	chr11-30	AGGACCGGATCAACTGTGTCTCTTTCCACTTCTCTTGGATCAGGTTACTGTGCTGGGGCCACAGCCTCGCACCTCCCAATCTCTTCCTCCTATTTTATCTTCTCCCCACACCTCTCTCCTTATCTCTCCCTTTACTTTCGCCTCCTTATTCTCTTCTCTCCTCTAATCACTCTTGTTCTCCATCGGCCTTACTCCTTTACAATCTTTATCTCCACTTGAAGTTCTTGGGTGTAAACATTGCGTGAACCGA	SOX17	69-79	12.3333	13.7	13.0758	7.79646
CRS_DE_02710	chr11-30	AGGACCGGATCAACTGTGTCTCTTTCCACTTCTCTTGGATCAGGTTACTGTGCTGGGGCCACAGCCTCGCACCTCCCAATCTCTCCATCTTTTCTATCTTTCTCCCCACACCTCTCTATCTTCCCTTCCCTTTACTTTCGCCTCCTTATTCTCTTCTCTCCTCTAATCACTCTTGTTCTCCATCGGCCTTACTCCTTTACAACTTCATCTTCTACTTGAAGTTCTTGGGTGTAAACATTGCGTGAACCGA	GATA	77-87,102-112,188-198	12.3333	13.7	10.5606	8.79646
CRS_DE_02711	chr11-30	AGGACCGGATCAACTGTGTCTCTTTCCACTTCTCTTGGATCAGGTTACTGTGCTGGGGCCACAGCCTCGCACCTCCCAATCTCTTTCTCTCTCTTATCTATCTCCCCACACCTCTCTTTCTCTCACTCCCTTTACTTTCGCCTCCTTATTCTCTTCTCTCCTCTAATCACTCTTGTTCTCCATCGGCCTTACTCCTTTACAACTATCCTTTTCACTTGAAGTTCTTGGGTGTAAACATTGCGTGAACCGA	GATA,SOX17	69-79,77-87,102-112,188-198	13	13.7	11.3333	4.29204
CRS_DE_02712	chr11-30	AGGACCGGATCAACTGTGTCTCTTTCCACTTCTCTTGGATCAGGTTACTGTGCTGGGGCCACAGCCCCCTCTCCGCAAATCTCTCCATCTTTTCTTATCTTCTCCCCACACCTCTCTCCTTATCTCTCCCTTTACTTTCGCCTCCTTATTCTCTTCTCTCCTCTAATCACTCTTGTTCTCCATCGGCCTTACTCCTTTACAATCTTTATCTCCACTTGAAGTTCTTGGGTGTAAACATTGCGTGAACCGA	EOMES	51-62	12.3333	8.97143	13.5152	8.79646
CRS_DE_02713	chr11-30	AGGACCGGATCAACTGTGTCTCTTTCCACTTCTCTTGGATCAGGTTACTGTGCTGGGGCCACAGCCTACTCGCCCCCAATCTCCCTTATTTTCCTTATCTTCTCCCCACACCTCTCTCCTTATCTCTCCCTTTACTTTCGCCTCCTTATTCTCTTCTCTCCTCTAATCACTCTTGTTCTCCATCGGCCTTACTCCTTTACAATCTTTATCTCCACTTGAAGTTCTTGGGTGTAAACATTGCGTGAACCGA	EOMES,SOX17	51-62,69-79	12.3333	8.97143	13.0758	4.68142
CRS_DE_02714	chr11-30	AGGACCGGATCAACTGTGTCTCTTTCCACTTCTCTTGGATCAGGTTACTGTGCTGGGGCCACAGCTCCCCCCAGCCTAATCTCTCCATCTTATCCTTTTTTCTCCCCACACCTCTCTTCTATTTCCCCCCTTTACTTTCGCCTCCTTATTCTCTTCTCTCCTCTAATCACTCTTGTTCTCCATCGGCCTTACTCCTTTACAATCTCTATTCCTACTTGAAGTTCTTGGGTGTAAACATTGCGTGAACCGA	EOMES,GATA	51-62,77-87,102-112,188-198	12.3333	8.97143	9.63636	8.33628
CRS_DE_02715	chr11-30	AGGACCGGATCAACTGTGTCTCTTTCCACTTCTCTTGGATCAGGTTACTGTGCTGGGGCCACAGCCGTCCCCTCCCAAATCTCACTTCCTTTCTCTTCTTATTCCCCACACCTCTCTATCTCTCTCTCCCTTTACTTTCGCCTCCTTATTCTCTTCTCTCCTCTAATCACTCTTGTTCTCCATCGGCCTTACTCCTTTACAATCCTACTTTTCACTTGAAGTTCTTGGGTGTAAACATTGCGTGAACCGA	EOMES,GATA,SOX17	51-62,69-79,77-87,102-112,188-198	14.3182	10.3571	9.57576	5.25664
CRS_DE_02716	chr11-30	AGGACCGGATCAACTGTGTCTCTTTCCACTTCTCTTGGATCAGGTTACTGTGCTGGGGCCACAGCCTCGCACCTCCCAATCTCTCCATCTTTTCTTATCTTCTCCCCACACCTCTCTCCTTATCTCTCCCTCTTTCACTCCTGTCTTATTCTCTTCTCTCCTCTAATCACTCTTGTTCTCCATCGGCCTTACTCCTTTACAATCTTTATCTCCACTTGAAGTTCTTGGGTGTAAACATTGCGTGAACCGA	PRDM1	117-130	11.6667	13.7	13.5152	8.79646
CRS_DE_02717	chr11-30	AGGACCGGATCAACTGTGTCTCTTTCCACTTCTCTTGGATCAGGTTACTGTGCTGGGGCCACAGCCTCGCACCTCCCAATCTCTTCCCTTTCTATTATCTTCTCCCCACACCTCTCTCCTTATCTCTCCCTCTTCTCCCTATTGCTTATTCTCTTCTCTCCTCTAATCACTCTTGTTCTCCATCGGCCTTACTCCTTTACAATCTTTATCTCCACTTGAAGTTCTTGGGTGTAAACATTGCGTGAACCGA	PRDM1,SOX17	69-79,117-130	7.60606	13.7	13.0758	5.9292
CRS_DE_02718	chr11-30	AGGACCGGATCAACTGTGTCTCTTTCCACTTCTCTTGGATCAGGTTACTGTGCTGGGGCCACAGCCTCGCACCTCCCAATCTCTCCATCTTCTTTTATTCTCTCCCCACACCTCTCCCTTTCTTATCCCCTCTCCGCTTTTCCATTTATTCTCTTCTCTCCTCTAATCACTCTTGTTCTCCATCGGCCTTACTCCTTTACAACTTTCTCATCTACTTGAAGTTCTTGGGTGTAAACATTGCGTGAACCGA	PRDM1,GATA	77-87,102-112,117-130,188-198	13.1818	13.7	8.62121	7.95575
CRS_DE_02719	chr11-30	AGGACCGGATCAACTGTGTCTCTTTCCACTTCTCTTGGATCAGGTTACTGTGCTGGGGCCACAGCCTCGCACCTCCCAATCTCTATCCTTCTTTTTTTCCCATCCCCACACCTCTCCTTATCTCCTTCCCTCTCTCACTTGCCTTTTATTCTCTTCTCTCCTCTAATCACTCTTGTTCTCCATCGGCCTTACTCCTTTACAATTTCCCTATCTACTTGAAGTTCTTGGGTGTAAACATTGCGTGAACCGA	PRDM1,GATA,SOX17	69-79,77-87,102-112,117-130,188-198	10.7576	13.7	12.5303	6.13274
CRS_DE_02720	chr11-30	AGGACCGGATCAACTGTGTCTCTTTCCACTTCTCTTGGATCAGGTTACTGTGCTGGGGCCACAGCGCCACCTCCTCCAATCTCTCCATCTTTTCTTATCTTCTCCCCACACCTCTCTCCTTATCTCTCCCTTCTCTCTGTCACCTTTATTCTCTTCTCTCCTCTAATCACTCTTGTTCTCCATCGGCCTTACTCCTTTACAATCTTTATCTCCACTTGAAGTTCTTGGGTGTAAACATTGCGTGAACCGA	PRDM1,EOMES	51-62,117-130	9.19697	9.68571	13.5152	8.79646
CRS_DE_02721	chr11-30	AGGACCGGATCAACTGTGTCTCTTTCCACTTCTCTTGGATCAGGTTACTGTGCTGGGGCCACAGCCCACTGCTCCCCAATCTCTTTTCTCCTACTTATCTTCTCCCCACACCTCTCTCCTTATCTCTCCCTTCTCCCTCGTTCTATTATTCTCTTCTCTCCTCTAATCACTCTTGTTCTCCATCGGCCTTACTCCTTTACAATCTTTATCTCCACTTGAAGTTCTTGGGTGTAAACATTGCGTGAACCGA	PRDM1,EOMES,SOX17	51-62,69-79,117-130	9.19697	8.97143	13.0758	5.28319
CRS_DE_02722	chr11-30	AGGACCGGATCAACTGTGTCTCTTTCCACTTCTCTTGGATCAGGTTACTGTGCTGGGGCCACAGCCTCCGCCCCATCAATCTCTCCATCTTTATTCTCTCTTTCCCCACACCTCTCCTTTCACCTTTCCCTCCCCATTTGTTCCTTTATTCTCTTCTCTCCTCTAATCACTCTTGTTCTCCATCGGCCTTACTCCTTTACAACTTCTTTTCACACTTGAAGTTCTTGGGTGTAAACATTGCGTGAACCGA	PRDM1,EOMES,GATA	51-62,77-87,102-112,117-130,188-198	12.7273	10.2571	8.62121	6.9469
CRS_DE_02723	chr11-30	AGGACCGGATCAACTGTGTCTCTTTCCACTTCTCTTGGATCAGGTTACTGTGCTGGGGCCACAGCACCCCGCCCCTTAATCTCTTATCCTCATCCTTTTTCTTCCCCACACCTCTCCCTTTACCTTTCCCTCTCTGTTATTCCCCTTATTCTCTTCTCTCCTCTAATCACTCTTGTTCTCCATCGGCCTTACTCCTTTACAATTTTTTCCCCAACTTGAAGTTCTTGGGTGTAAACATTGCGTGAACCGA	PRDM1,EOMES,GATA,SOX17	51-62,69-79,77-87,102-112,117-130,188-198	13.8485	8.97143	8.92424	7.09735
CRS_DE_02724	chr11-30	AGGACCGGATCAACTATTCCTTCTTCTCCCCAAGGTACTTTTCTTTCCCACCTTAACATTCCCCTGCGCCCTCATTTATTTTCTTTCCTTTTTGTCCCCTCCTTCGACCTTTTCCTTTCCGGATCCCTAAGATATATACGCTTGCCTATGTCTGCCTTCCGTCACATTCCGCTCCAATATCTCTCCATCTTGGTCGCGTCTACCTTATTCATCTATGCTGCCGGTTTCGTTCAACCATTGCGTGAACCGA	Scramble	1-220	11	9.17143	8.51515	8.42478
CRS_DE_02725	chr13-25	AGGACCGGATCAACTAGCTGGCCTGGTCCGCTTCTCCCCCTCACTGCCTGGCTCAAACCACCACTCAGGGACTACTCAGGGATGGAAGAGATTTCAGAGCTCAAGCTGGCTGCATCCATCTGCACCAGCAGGGGAAAGTGCTAGATACATACCAGGTGTTACATCTTTTGTTTTGATTAGATAAATGCTCTCAATAGATAGCGCTGAATAATATTATCACCTAATTCTCCTGAGGCATTGCGTGAACCGA	WT	NA	13.0909	12.7	7.10606	7.28319
CRS_DE_02726	chr13-25	AGGACCGGATCAACTAGCTGGCCTGGTCCGCTTCTCCCCCTCACTGCCTGGCTCAAACCACCACTCAGGGACTACTCAGGGATGGAAGAGATTTCAGAGCTCAAGCTGGCTGCATCCATCTGCACCAGCAGGGGAAAGTGCTAGATACATACCAGGTGTTACATTGCTTTTTTTGATTAGATAAATGCTCTCAATAGATAGCGCTGAATAATATTATCACCTAATTCTCCTGAGGCATTGCGTGAACCGA	SOX17	149-159	13.0909	12.7	7.10606	5.16814
CRS_DE_02727	chr13-25	AGGACCGGATCAACTAGCTGGCCTGGTCCGCTTCTCCCCCTCACTGCCTGGCTCAAACCACCACTCAGGGACTACTCAGGGATGGAAGAGATTTCAGAGCTCAAGCTGGCTGCATCCATCTGCACCAGCAGGGGAAAGTGCTAGATACATACCAGGTGTTACATCTTTTGTTTTGATTAGATAAATGCTCTCAATAGATAGCGCTGAATAAAAACTCTTCTTAATTCTCCTGAGGCATTGCGTGAACCGA	GATA	196-206	13.0909	10.8429	6.54545	7.28319
CRS_DE_02728	chr13-25	AGGACCGGATCAACTAGCTGGCCTGGTCCGCTTCTCCCCCTCACTGCCTGGCTCAAACCACCACTCAGGGACTACTCAGGGATGGAAGAGATTTCAGAGCTCAAGCTGGCTGCATCCATCTGCACCAGCAGGGGAAAGTGCTAGATACATACCAGGTGTTACATTTTTTTCTTGGATTAGATAAATGCTCTCAATAGATAGCGCTGAATAATTCATATCACTAATTCTCCTGAGGCATTGCGTGAACCGA	GATA,SOX17	149-159,196-206	13.0909	10.8429	9.0303	6.86726
CRS_DE_02729	chr13-25	AGGACCGGATCAACTAGCTGGCCTGGTCCGCTTCTCCCCCTCACTGCCTGGCTCAAACCACCACTCAGGGACTACTCAGGGATGGAAGAGATTTCAGAGCTCAAGCTGGCTGCATCCATCTGCACCAGCAGGGCAAGTTGGAAGATACATACCAGGTGTTACATCTTTTGTTTTGATTAGATAAATGCTCTCAATAGATAGCGCTGAATAATATACATACATCTTTCTCCTGAGGCATTGCGTGAACCGA	EOMES	118-129,199-210	5.83333	7.78571	6.54545	7.28319
CRS_DE_02730	chr13-25	AGGACCGGATCAACTAGCTGGCCTGGTCCGCTTCTCCCCCTCACTGCCTGGCTCAAACCACCACTCAGGGACTACTCAGGGATGGAAGAGATTTCAGAGCTCAAGCTGGCTGCATCCATCTGCACCAGCAGGGGTCAGAAGGATATACATACCAGGTGTTACAGTTTTTTTTTCGATTAGATAAATGCTCTCAATAGATAGCGCTGAATAATACTCAATACTATTTCTCCTGAGGCATTGCGTGAACCGA	EOMES,SOX17	118-129,149-159,199-210	5.93939	7.78571	6.54545	3.04425
CRS_DE_02731	chr13-25	AGGACCGGATCAACTAGCTGGCCTGGTCCGCTTCTCCCCCTCACTGCCTGGCTCAAACCACCACTCAGGGACTACTCAGGGATGGAAGAGATTTCAGAGCTCAAGCTGGCTGCATCCATCTGCACCAGCAGGGGTGTCAGGAAAATACATACCAGGTGTTACATCTTTTGTTTTGATTAGATAAATGCTCTCAATAGATAGCGCTGAATACAAACATATTTCATTTCTCCTGAGGCATTGCGTGAACCGA	EOMES,GATA	118-129,196-206,199-210	5.83333	7.78571	6.54545	7.28319
CRS_DE_02732	chr13-25	AGGACCGGATCAACTAGCTGGCCTGGTCCGCTTCTCCCCCTCACTGCCTGGCTCAAACCACCACTCAGGGACTACTCAGGGATGGAAGAGATTTCAGAGCTCAAGCTGGCTGCATCCATCTGCACCAGCAGGAGGGGCATGTAAATACATACCAGGTGTTACATTTTTTCTTTGGATTAGATAAATGCTCTCAATAGATAGCGCTGAATATCATACATAATCTTATCTCCTGAGGCATTGCGTGAACCGA	EOMES,GATA,SOX17	118-129,149-159,196-206,199-210	5.83333	7.78571	12.5606	6.26549
CRS_DE_02733	chr13-25	AGGACCGGATCAACTAGCTGGCCTGGTCCGCTTCTCCCCCTCACTGCCTGGCTCAAACCACCACTCAGGGACTACTCAGGGATGGAAGAGATTTCAGAGCTCAAGCTGGCTGCATCCATCTGCACCAAGGGAAGCGGGCTATAGATACATACCAGGTGTTACATCTTTTGTTTTGATTAGATAAATGCTCTCAATAGATAGCGCTGAATAATATTATCACCTAATTCTCCTGAGGCATTGCGTGAACCGA	PRDM1	113-126	5.83333	12.7	7.10606	7.28319
CRS_DE_02734	chr13-25	AGGACCGGATCAACTAGCTGGCCTGGTCCGCTTCTCCCCCTCACTGCCTGGCTCAAACCACCACTCAGGGACTACTCAGGGATGGAAGAGATTTCAGAGCTCAAGCTGGCTGCATCCATCTGCACCATGGGGGCCGGAAAATAGATACATACCAGGTGTTACACTTTTTTTTTGGATTAGATAAATGCTCTCAATAGATAGCGCTGAATAATATTATCACCTAATTCTCCTGAGGCATTGCGTGAACCGA	PRDM1,SOX17	113-126,149-159	7.01515	12.7	7.10606	9.30973
CRS_DE_02735	chr13-25	AGGACCGGATCAACTAGCTGGCCTGGTCCGCTTCTCCCCCTCACTGCCTGGCTCAAACCACCACTCAGGGACTACTCAGGGATGGAAGAGATTTCAGAGCTCAAGCTGGCTGCATCCATCTGCACCACGAAGTGGGAGGACTAGATACATACCAGGTGTTACATCTTTTGTTTTGATTAGATAAATGCTCTCAATAGATAGCGCTGAATACCTTAAATCTATAATTCTCCTGAGGCATTGCGTGAACCGA	PRDM1,GATA	113-126,196-206	5.83333	7.78571	6.54545	7.28319
CRS_DE_02736	chr13-25	AGGACCGGATCAACTAGCTGGCCTGGTCCGCTTCTCCCCCTCACTGCCTGGCTCAAACCACCACTCAGGGACTACTCAGGGATGGAAGAGATTTCAGAGCTCAAGCTGGCTGCATCCATCTGCACCAGGAGGAAGGCACTGTAGATACATACCAGGTGTTACATTTTGTTTTCTGATTAGATAAATGCTCTCAATAGATAGCGCTGAATAATTACCATATCTAATTCTCCTGAGGCATTGCGTGAACCGA	PRDM1,GATA,SOX17	113-126,149-159,196-206	5.83333	7.78571	9.69697	6.44248
CRS_DE_02737	chr13-25	AGGACCGGATCAACTAGCTGGCCTGGTCCGCTTCTCCCCCTCACTGCCTGGCTCAAACCACCACTCAGGGACTACTCAGGGATGGAAGAGATTTCAGAGCTCAAGCTGGCTGCATCCATCTGCACCAGGGAAGGCGTGTGAACAATACATACCAGGTGTTACATCTTTTGTTTTGATTAGATAAATGCTCTCAATAGATAGCGCTGAATAATAATTAACCTTCATTCTCCTGAGGCATTGCGTGAACCGA	PRDM1,EOMES	113-126,118-129,199-210	7.04545	7.78571	6.54545	7.28319
CRS_DE_02738	chr13-25	AGGACCGGATCAACTAGCTGGCCTGGTCCGCTTCTCCCCCTCACTGCCTGGCTCAAACCACCACTCAGGGACTACTCAGGGATGGAAGAGATTTCAGAGCTCAAGCTGGCTGCATCCATCTGCACCAGTCGGGAATGCAAGGGAATACATACCAGGTGTTACATTTTTGTTTTCGATTAGATAAATGCTCTCAATAGATAGCGCTGAATAATAATTCATTACTACTCTCCTGAGGCATTGCGTGAACCGA	PRDM1,EOMES,SOX17	113-126,118-129,149-159,199-210	5.83333	7.78571	6.54545	6.31858
CRS_DE_02739	chr13-25	AGGACCGGATCAACTAGCTGGCCTGGTCCGCTTCTCCCCCTCACTGCCTGGCTCAAACCACCACTCAGGGACTACTCAGGGATGGAAGAGATTTCAGAGCTCAAGCTGGCTGCATCCATCTGCACCAAGGGTGGGAATAGCCGAATACATACCAGGTGTTACATCTTTTGTTTTGATTAGATAAATGCTCTCAATAGATAGCGCTGAATACTAAAACTTTAACTTTCTCCTGAGGCATTGCGTGAACCGA	PRDM1,EOMES,GATA	113-126,118-129,196-206,199-210	8.81818	7.78571	6.54545	7.28319
CRS_DE_02740	chr13-25	AGGACCGGATCAACTAGCTGGCCTGGTCCGCTTCTCCCCCTCACTGCCTGGCTCAAACCACCACTCAGGGACTACTCAGGGATGGAAGAGATTTCAGAGCTCAAGCTGGCTGCATCCATCTGCACCAACGGCGTTGAGAAGGGAATACATACCAGGTGTTACATTTTTCTTTTGGATTAGATAAATGCTCTCAATAGATAGCGCTGAATATCTACAATTCTAATATCTCCTGAGGCATTGCGTGAACCGA	PRDM1,EOMES,GATA,SOX17	113-126,118-129,149-159,196-206,199-210	5.83333	7.78571	7.22727	6.66372
CRS_DE_02741	chr13-25	AGGACCGGATCAACTCTTACAGTGACGGTTCCTACTTAGCTTTACCATTCTATACGGGCCCCTATACCGTTCGTCAATACCTGGGGACAACACTAATGGCTAACGGCCACGATAATCCCCAATGGTTCAAGTAAACGCGGGGGCTCGTTATTCCATTAAGATACCTAGAAGCATTATGTGTAATGTTGAAGCATCTTGCACGCAGGCCATGTGTCGCCTCCCGGTGAGAACTATACATTGCGTGAACCGA	Scramble	1-220	-0.757576	3.37143	3.48485	5.84956
CRS_DE_02742	chr15-15	AGGACCGGATCAACTGTTTTCGAGCACCAAAAGAGCCACCCATGCAAACAAACTCCCCTCCCAGAGATAAATCTGTCAACCCCTGCCGTCCTCTCGCTCTTTAGCCCCACAACTTTCACTACCGGGCCCTCTCCCCGCCATAGTGCCAAGAGCGTCCAGACCACGACTAGGGGGCGTGCGCGCGCCGGGAGGGGAAACGTGCGCGCGCCGGGGGGTGGGGGGGCGCCTAGCCCAGCATTGCGTGAACCGA	WT	NA	13.9697	5.14286	8.06061	6.95575
CRS_DE_02743	chr15-15	AGGACCGGATCAACTGTTTTCGAGCACCAAAAGAGCCACCCATGCAAACAAACTCCCCTCCCAATATAAGGACTGTCAACCCCTGCCGTCCTCTCGCTCTTTAGCCCCACAACTTTCACTACCGGGCCCTCTCCCCGCCATAGTGCCAAGAGCGTCCAGACCACGACTAGGGGGCGTGCGCGCGCCGGGAGGGGAAACGTGCGCGCGCCGGGGGGTGGGGGGGCGCCTAGCCCAGCATTGCGTGAACCGA	GATA	48-58	13.9697	5.58571	0	6.95575
CRS_DE_02744	chr15-15	AGGACCGGATCAACTGTTTTCGAGCACCAAAAGAGCCACCCATGCAAACAAACTCCCCTCCCAGAGATAAATCTGTCAACCCCTGCCGTCCTCTCGCTCTTTAGCCCCACTATACCCAATTCCGGGCCCTCTCCCCGCCATAGTGCCAAGAGCGTCCAGACCACGACTAGGGGGCGTGCGCGCGCCGGGAGGGGAAACGTGCGCGCGCCGGGGGGTGGGGGGGCGCCTAGCCCAGCATTGCGTGAACCGA	PRDM1	95-108	7.62121	4.32857	8.06061	6.95575
CRS_DE_02745	chr15-15	AGGACCGGATCAACTGTTTTCGAGCACCAAAAGAGCCACCCATGCAAACAAACTCCCCTCCCAATCAATGAAGTGTCAACCCCTGCCGTCCTCTCGCTCTTTAGCCCCACACCTATCTACCTAGGGCCCTCTCCCCGCCATAGTGCCAAGAGCGTCCAGACCACGACTAGGGGGCGTGCGCGCGCCGGGAGGGGAAACGTGCGCGCGCCGGGGGGTGGGGGGGCGCCTAGCCCAGCATTGCGTGAACCGA	PRDM1,GATA	48-58,95-108	7.62121	12.1429	4.77273	6.95575
CRS_DE_02746	chr15-15	AGGACCGGATCAACTCCCTGCGCCCCTGAGGGACAGCTTGCCAAACTTACCGGATGGACGTCCCTCAGCACTGTACGCGACCACGCCTCGGAGCCAGGTGAGTACCATTCCCGGGGCTGCGCCCACGTAGCACGGTGACGATACGGTCGCGGTAACATGGACCCACCCCGACGAATCGCACCGATACCGCATCAGGTAATTGTATCGCGGGCTGCCACCACTGCGCGCCCCAAGGCATTGCGTGAACCGA	Scramble	1-220	-1.27273	7.12857	0	6.77876
CRS_DE_02747	chr19-9	AGGACCGGATCAACTAATAAAAAATTCTGGACAGCAGGTTCTGTAAAACCATAACATTAGCTCCTGGGATCTGCTTAGTTTCTGGATAGCCTGAACTCTGCCCTAAGACCCCAGGGAAAAGTGAAAGTAGGATGCATGGCCCCTTCCAGGGAAGCAAGATGTGACTCAAAAGTCACACCAGGTCCCAAGGGTATAGGTCACAGAGATAAAGGCTGTAAAGCACCCCACACTTTCTCATTGCGTGAACCGA	WT	NA	17.803	7.6	11.7879	5.81416
CRS_DE_02748	chr19-9	AGGACCGGATCAACTAATAAAAAATTCTGGACAGCAGGTTCTGTAAAACCATAACATTAGCTCCTGGGATCTGCTTAGTTTCTGGATAGCCTGAACTCTGCCCTAAGACCCCAGGGAAAAGTGAAAGTAGGATGCATGGCCCCTTCCAGGGAAGCAAGATGTGACTCAAAAGTCACACCAGGTCCCAAGGGTATAGGTCACAGAGAGAATGACTGTAAAGCACCCCACACTTTCTCATTGCGTGAACCGA	GATA	187-197	17.803	7.6	5.77273	5.81416
CRS_DE_02749	chr19-9	AGGACCGGATCAACTAATAAAAAATTCTGGACAGCAGGTTCTGTAAAACCATAACATTAGCTCCTGGGATCTGCTTAGTTTCTGGATAGCCTGAACTCTGCCCTAAGACCCCAGGGAAAAGTGAAAGTAGGATGCATGGCCCCTTCCAGGGAAGCAAGATGTGACTCAAAAGTCACACCAGGTCCCAAGGGTATAGGTCACAGAGATAAAGGCTGTAAAGCACCTCTCTTCCACACATTGCGTGAACCGA	EOMES	209-220	17.803	7.35714	11.7879	5.81416
CRS_DE_02750	chr19-9	AGGACCGGATCAACTAATAAAAAATTCTGGACAGCAGGTTCTGTAAAACCATAACATTAGCTCCTGGGATCTGCTTAGTTTCTGGATAGCCTGAACTCTGCCCTAAGACCCCAGGGAAAAGTGAAAGTAGGATGCATGGCCCCTTCCAGGGAAGCAAGATGTGACTCAAAAGTCACACCAGGTCCCAAGGGTATAGGTCACAAATGGGGAAACTGTAAAGCACTCACTTCATCCCCATTGCGTGAACCGA	EOMES,GATA	187-197,209-220	17.803	8	2.37879	5.81416
CRS_DE_02751	chr19-9	AGGACCGGATCAACTAATAAAAAATTCTGGACAGCAGGTTCTGTAAAACCATAACATTAGCTCCTGGGATCTGCTTAGTTTCTGGATAGCCTGAACTCTGCCCTAAGACCCCAGGGGGAAGAAAATAATGGATGCATGGCCCCTTCCAGGGAAGCAAGATGTGACTCAAAAGTCACACCAGGTCCCAAGGGTATAGGTCACAGAGATAAAGGCTGTAAAGCACCCCACACTTTCTCATTGCGTGAACCGA	PRDM1	102-115	3.31818	7.6	11.7879	8.12389
CRS_DE_02752	chr19-9	AGGACCGGATCAACTAATAAAAAATTCTGGACAGCAGGTTCTGTAAAACCATAACATTAGCTCCTGGGATCTGCTTAGTTTCTGGATAGCCTGAACTCTGCCCTAAGACCCCAGGGGAATAAAAAAGTGGGATGCATGGCCCCTTCCAGGGAAGCAAGATGTGACTCAAAAGTCACACCAGGTCCCAAGGGTATAGGTCACAGAGGAGATAACTGTAAAGCACCCCACACTTTCTCATTGCGTGAACCGA	PRDM1,GATA	102-115,187-197	4.5303	7.6	8.71212	7.46903
CRS_DE_02753	chr19-9	AGGACCGGATCAACTAATAAAAAATTCTGGACAGCAGGTTCTGTAAAACCATAACATTAGCTCCTGGGATCTGCTTAGTTTCTGGATAGCCTGAACTCTGCCCTAAGACCCCAGGGGTAGATAGAAAAGAGATGCATGGCCCCTTCCAGGGAAGCAAGATGTGACTCAAAAGTCACACCAGGTCCCAAGGGTATAGGTCACAGAGATAAAGGCTGTAAAGCACTCATCACCCTCTCATTGCGTGAACCGA	PRDM1,EOMES	102-115,209-220	1.40909	6.78571	11.7879	5.81416
CRS_DE_02754	chr19-9	AGGACCGGATCAACTAATAAAAAATTCTGGACAGCAGGTTCTGTAAAACCATAACATTAGCTCCTGGGATCTGCTTAGTTTCTGGATAGCCTGAACTCTGCCCTAAGACCCCAGGGAGAGAGTTAAGAAAGATGCATGGCCCCTTCCAGGGAAGCAAGATGTGACTCAAAAGTCACACCAGGTCCCAAGGGTATAGGTCACGGAAAAGAGTACTGTAAAGCACCCACTCCATTTCCATTGCGTGAACCGA	PRDM1,EOMES,GATA	102-115,187-197,209-220	5.78788	4.47143	5.01515	6.06195
CRS_DE_02755	chr19-9	AGGACCGGATCAACTACGAAACGAACTGGCACGCTTATAGACTCTAATACGGAAATTGCAATACGGTTGATTAGGGCGGTCGAGAAAAGGAAACAAGTCCACCAAAAGCATAAAGTACACGCAGAAGGCTAAATGAACCTTCTGGTAAGCACTTTTTTGATCCGGTAATACGAAGTTGATCTCGCCCGGAAGAGGAGTCCTTCAGTGCCCAGTAACCCCCAAAGCCCCGTTTCTTCATTGCGTGAACCGA	Scramble	1-220	6.25758	7.22857	8.62121	2.73451
CRS_DE_02756	chr1-66	AGGACCGGATCAACTAGAAAAGGGTCCTGGGCAGGGGAGGAATTATGGTAAATGAGGTTTTCTTTATAGTACTGCTCATTCTCAACATGCTGAAAGGGCATTAGTTCACAGTCACTTTCTCTGGAATTACCAAATCTGCTCAGGAAGCCTTCATTAGGATATTAAACAAGACTTAATAAGTGAAAGTGATTTGCATCGCTGATAATCGTGGGCATTAATCAAGACGGCTTCTGTCCATTGCGTGAACCGA	WT	NA	15.9242	7.14286	7.98485	0
CRS_DE_02757	chr1-66	AGGACCGGATCAACTAGAAAAGGGTCCTGGGCAGGGGAGGAATTATGGTAAATGGTTTGTACTTTATAGTACTGCTCATTCTCAACATGCTGAAAGGGCATTAGTTCACAGTCACTTTCTCTGGAATTACCAAATCTGCTCAGGAAGCCTTCATTAGGATATTAAACAAGACTTAATAAGTGAAAGTGATTTGCATCGCTGATAATCGTGGGCATTAATCAAGACGGCTTCTGTCCATTGCGTGAACCGA	GATA	40-50	15.9242	7.14286	5.84848	2.75221
CRS_DE_02758	chr1-66	AGGACCGGATCAACTAGAAAAGGGTCCTGGGCAGGGGAGGAATTATGGTAAATGAGGTTTTCTTTATAGTACTGCTCATTCTCAACATGCTGAAAGGGCATTAGTTCACAGTCACTTTCTCTGGAATTACCAAATCTGCTCAGGAAGCCTTCATTAGGATATTAAACAAGACTTAAGAAATGATGATGATTTGCATCGCTGATAATCGTGGGCATTAATCAAGACGGCTTCTGTCCATTGCGTGAACCGA	EOMES	160-171	10.6061	6.98571	7.98485	0
CRS_DE_02759	chr1-66	AGGACCGGATCAACTAGAAAAGGGTCCTGGGCAGGGGAGGAATTATGGTAAATGCTATGTTTTTGATAGTACTGCTCATTCTCAACATGCTGAAAGGGCATTAGTTCACAGTCACTTTCTCTGGAATTACCAAATCTGCTCAGGAAGCCTTCATTAGGATATTAAACAAGACTTGGTAGAAAATAATGATTTGCATCGCTGATAATCGTGGGCATTAATCAAGACGGCTTCTGTCCATTGCGTGAACCGA	EOMES,GATA	40-50,160-171	10.6061	6.98571	5.84848	8.24779
CRS_DE_02760	chr1-66	AGGACCGGATCAACTAGAAAAGGGTCCTGGGCAGGGGAGGAATTATGGTAAATGAGGTTTTCTTTATAGTACTGCTCATTCTCAACATGCTGAAAGGGCATTAGTTCACAGCATTGCTCTTTGCAATTACCAAATCTGCTCAGGAAGCCTTCATTAGGATATTAAACAAGACTTAAAAGAAGTTATGAGTTTGCATCGCTGATAATCGTGGGCATTAATCAAGACGGCTTCTGTCCATTGCGTGAACCGA	PRDM1	97-110,161-174	3.98485	5.15714	7.98485	4.13274
CRS_DE_02761	chr1-66	AGGACCGGATCAACTAGAAAAGGGTCCTGGGCAGGGGAGGAATTATGGTAAATGGTCTTGTTTTAATAGTACTGCTCATTCTCAACATGCTGAAAGGGCATTAGTTCACAGGTCTTGTCTAACCTATTACCAAATCTGCTCAGGAAGCCTTCATTAGGATATTAAACAAGACTTAAGAAAATGGTTAAGTTTGCATCGCTGATAATCGTGGGCATTAATCAAGACGGCTTCTGTCCATTGCGTGAACCGA	PRDM1,GATA	40-50,97-110,161-174	3.98485	4.01429	5.48485	9.73451
CRS_DE_02762	chr1-66	AGGACCGGATCAACTAGAAAAGGGTCCTGGGCAGGGGAGGAATTATGGTAAATGAGGTTTTCTTTATAGTACTGCTCATTCTCAACATGCTGAAAGGGCATTAGTTCACAGTTTCCGCTATGTACATTACCAAATCTGCTCAGGAAGCCTTCATTAGGATATTAAACAAGACTTAAATAGATGAGAGTATTTGCATCGCTGATAATCGTGGGCATTAATCAAGACGGCTTCTGTCCATTGCGTGAACCGA	PRDM1,EOMES	97-110,160-171,161-174	3.98485	9.35714	7.98485	0
CRS_DE_02763	chr1-66	AGGACCGGATCAACTAGAAAAGGGTCCTGGGCAGGGGAGGAATTATGGTAAATGATTTTTTGGCTATAGTACTGCTCATTCTCAACATGCTGAAAGGGCATTAGTTCACAGGCTCACTTTGATTCATTACCAAATCTGCTCAGGAAGCCTTCATTAGGATATTAAACAAGACTTTAATGAAAAGTGAGATTTGCATCGCTGATAATCGTGGGCATTAATCAAGACGGCTTCTGTCCATTGCGTGAACCGA	PRDM1,EOMES,GATA	40-50,97-110,160-171,161-174	8.42424	7.5	5.90909	3.60177
CRS_DE_02764	chr1-66	AGGACCGGATCAACTGACGTAAATTCGTGCGTTCCGGTTAACAAGACATCTTATCGTTCTTAAATTCGTAATTCCTCTACTAGGCACGTCCAATCTAATGTGAAAAAGAAGAACAAAACGTTCTGTTGTGGTTAAAGAGAGTACGCAGTGGTAGTAAAAACCATTTAGTTCGCGGGCTTTGAGTAATATAGTGAGTCCCTGCAAGATTGTAGCTCAGGTATTCAGAGGAGTTGTCCATTGCGTGAACCGA	Scramble	1-220	3.15152	4.55714	7.0303	5.71681
CRS_DE_02765	chr2-59	AGGACCGGATCAACTTTGAGACAGGCAAAGAAACAAATCCTTTATCCTGTCTCAAAAAGAGCTGACAAGCTTTTAGTAGTGTTTATCTTCACTGAAGGGTGATAACCTTGAAAATGAAAGTGAAAAGAGACTGATACAATTAGGTATGTAGTCTTCTCCATACTGTATTACAATTGGTTTTCTTTTATAGTTTAACATAGTATAACATTCTTTTATAGTTTTATATAAGTCGAAGCATTGCGTGAACCGA	WT	NA	17.3333	10.2714	11	5.36283
CRS_DE_02766	chr2-59	AGGACCGGATCAACTTTGAGACAGGCAAAGAAACAAATCCTTTATCCTGTCTCAAAAAGAGCTGACAAGCTTTTAGTAGTCCGTATTTTTACTGAAGGGTGATAACCTTGAAAATGAAAGTGAAAAGAGACTGATACAATTAGGTATGTAGTCTTCTCCATACTGTATTACAATTGGTTTTCTTTTATAGTTTAACATAGTATAACATTCTTTTATAGTTTTATATAAGTCGAAGCATTGCGTGAACCGA	GATA	65-75	17.3333	10.2714	8.86364	5.36283
CRS_DE_02767	chr2-59	AGGACCGGATCAACTTTGAGACAGGCAAAGAAACAAATCCTTTATCCTGTCTCAAAAAGAGCTGACAAGCTTTTAGTAGTGTTTATCTTCACTGAAGGGTGATAACCTTAGTAAGAGATAGAGAAAAGAACTGATACAATTAGGTATGTAGTCTTCTCCATACTGTATTACAATTGGTTTTCTTTTATAGTTTAACATAGTATAACATTCTTTTATAGTTTTATATAAGTCGAAGCATTGCGTGAACCGA	PRDM1	95-114	7.80303	10.2714	11.4697	5.36283
CRS_DE_02768	chr2-59	AGGACCGGATCAACTTTGAGACAGGCAAAGAAACAAATCCTTTATCCTGTCTCAAAAAGAGCTGACAAGCTTTTAGTAGTTACTTTTCTGACTGAAGGGTGATAACCTTGAAAGAGAAGGAAAGTAATAACTGATACAATTAGGTATGTAGTCTTCTCCATACTGTATTACAATTGGTTTTCTTTTATAGTTTAACATAGTATAACATTCTTTTATAGTTTTATATAAGTCGAAGCATTGCGTGAACCGA	PRDM1,GATA	65-75,95-114	12.2727	10.2714	9.16667	5.36283
CRS_DE_02769	chr2-59	AGGACCGGATCAACTAGAAAGTGGCACTAATGAAGATATTTATTTGATCTTACATTACCGATATTAAGGTAAAAATGATTTTTTATCATAACAAATCGAATCGTAATTGCATCTCCAGACAGCTTATTGATATAACTTATATCATATTACGGGTGATTGGTGCCGAAGAGAAGACCTTCTTTATTATATATTGTACCATATTATGGTATGTAACAGGATTGTCTTCTAAGACGGACATTGCGTGAACCGA	Scramble	1-220	4.74242	4.48571	10.4697	4.30973
CRS_DE_02770	chr9-18	AGGACCGGATCAACTCTAAATGAGTCATTGCTGTTGTGCAGACAGACTCATGAAATGGGATGTACTTCTGAGTCACTTTCGTTTTCACCTTTGTTCCTCTGCCTGTGGCTTGCTAGCAATCAGTCACATTCACTTTCTCTCCTGAAAAGTATATTGTTCTTGCCCTTCAGCTCTTTCTTCATAGCTTGGAATCCCCAGGAGACATTTAAAAAATAAAGATCAATCTGGCTTTTAGCATTGCGTGAACCGA	WT	NA	14.9242	8.58571	7.31818	8.48673
CRS_DE_02771	chr9-18	AGGACCGGATCAACTCTAAATGAGTCATTGCTGTTGTGCAGACAGACTCATGAAATGGGATGTACTTCTGAGTCACTTTCGTTTTCATCCTTCTGCTTCTGCCTGTGGCTTGCTAGCAATCAGTCACATTCACTTTCTCTCCTGAAAAGTATATTGTTCTTGCCCTTCAGCTCTTTCTTCATAGCTTGGAATCCCCAGGAGACATTTAAAAAATAAAGATCAATCTGGCTTTTAGCATTGCGTGAACCGA	SOX17	72-82	14.9242	6.3	7.45455	5.40708
CRS_DE_02772	chr9-18	AGGACCGGATCAACTCTAAATGAGTCATTGCTGTTGTGCAGACAGACTCATGAAATGGGATGTACTTCTGAGCTTCTCTTCTATGTACCTTTGTTCCTCTGCCTGTGGCTTGCTAGCAATCAGCCCAATTTCTTTCTCATCCTGAAAAGTATATTGTTCTTGCCCTTCAGCTCTTTCTTCATAGCTTGGAATCCCCAGGAGACATTTAAAAAATAAAGATCAATCTGGCTTTTAGCATTGCGTGAACCGA	PRDM1	58-71,109-128	7.0303	3.62857	6.84848	8.48673
CRS_DE_02773	chr9-18	AGGACCGGATCAACTCTAAATGAGTCATTGCTGTTGTGCAGACAGACTCATGAAATGGGATGTACTTCTGAGTTTTTCGCTTATCCCCTTTTCTACGTCTGCCTGTGGCTTGCTAGCAATCAGCCAACCCTCTTTCTTTTATCGAAAAGTATATTGTTCTTGCCCTTCAGCTCTTTCTTCATAGCTTGGAATCCCCAGGAGACATTTAAAAAATAAAGATCAATCTGGCTTTTAGCATTGCGTGAACCGA	PRDM1,SOX17	58-71,72-82,109-128	7.74242	7.8	7.48485	5.40708
CRS_DE_02774	chr9-18	AGGACCGGATCAACTTGCGACCCCAAACACTGCAGTTTTAGTCGTTCAATCCCTTTACTATTTTAAAAAGTTATTTGCGAGGAGGATCCTGCTTATGAGTATTCTCCGTCTGGTTTGGCCTATATGAGTGCCCCAGCTTACCTTTGAAGAGCAAACTATTCTCAATGATTTTTAACGACTTTTAGTTGGACCGCTTTTTCTTCATTCACATGCCTTAAATCTCTCGGAAACGGTACATTGCGTGAACCGA	Scramble	1-220	8.22727	2.42857	7.43939	4.93805
CRS_DE_02775	chr13-27	AGGACCGGATCAACTTGACTTATCTAAGCAAACCAAGCCTTCAACAGCCTGGCCCCAGGCAATCTTTCAAGCTTCATCACAATCACTCCACTTCACACTTTCTAAAATCCATGGACAGTATCAATTGTCTTACACTTGCTCATTTCACTTCTCTCAAGCTGTTTTAATCTGTCTTGAGTATCTGCTTTCCTATTTAATTGCCTGGCTAAATCCATTCATACCTCAAGGCCCAATCCATTGCGTGAACCGA	WT	NA	8.77273	13.1571	8.04545	7.14159
CRS_DE_02776	chr13-27	AGGACCGGATCAACTTGACTTATCTAAGCAAACCAAGCCTTCAACAGCCTGGCCCCAGGCAATCTTTCAAGCTTCATCACAATCACTCCACTTCACACTTTCTAAAATCCATGGACAGTATGTTACTCTATACACTTGCTCATTTCACTTCTCTCAAGCTGTTTTAATCTGTCTTGAGTATCTGCTTTCCTATTTAATTGCCTGGCTAAATCCATTCATACCTCAAGGCCCAATCCATTGCGTGAACCGA	SOX17	106-116	8.77273	13.1571	8.04545	5.67257
CRS_DE_02777	chr13-27	AGGACCGGATCAACTTGACTTATCTAAGCAAACCAAGCCTTCAACAGCCTGGCCCCAGGCAATCTTTCAAGCTTCATCACAATCACTCCACTTCACACTTTCTAAAATCCATGGACAGTATCAATTGTCTTACACTTGCTCATTTCACTTCTCTCAAGCTGTATTTATGTTCCTTGAGTATCTGCTTTCCTATTTAATTGCCTGGCTAAATCCATTCATACCTCAAGGCCCAATCCATTGCGTGAACCGA	GATA	147-157	8.77273	13.1571	5.63636	7.14159
CRS_DE_02778	chr13-27	AGGACCGGATCAACTTGACTTATCTAAGCAAACCAAGCCTTCAACAGCCTGGCCCCAGGCAATCTTTCAAGCTTCATCACAATCACTCCACTTCACACTTTCTAAAATCCATGGACAGTAATCATCTGTTTACACTTGCTCATTTCACTTCTCTCAAGCTGTTTGCTATTTACTTGAGTATCTGCTTTCCTATTTAATTGCCTGGCTAAATCCATTCATACCTCAAGGCCCAATCCATTGCGTGAACCGA	GATA,SOX17	106-116,147-157	8.77273	13.1571	5.63636	5.67257
CRS_DE_02779	chr13-27	AGGACCGGATCAACTTGACTTATCTAAGCAAACCAAGCCTTCAACAGCCTGGCCCCAGGCAATCTTTCAAGCTTCATCACAATCACTCCACTTCCTTACTTACAAAATCCATGGACAGTATCAATTGTCTTACACTTGCTCATTTCACTTCTCTCAAGCTGTTTTAATCTGTCTTGAGTATCTGCTTTCCTATTTAATTGCCTGGCTAAATCCATTCATACCTCAAGGCCCAATCCATTGCGTGAACCGA	EOMES	77-88	8.77273	9.21429	8.04545	7.14159
CRS_DE_02780	chr13-27	AGGACCGGATCAACTTGACTTATCTAAGCAAACCAAGCCTTCAACAGCCTGGCCCCAGGCAATCTTTCAAGCTTCATCACAATCACTCCACCTTCTCTCATTAAAAATCCATGGACAGTACATTTTATCGTACACTTGCTCATTTCACTTCTCTCAAGCTGTTTTAATCTGTCTTGAGTATCTGCTTTCCTATTTAATTGCCTGGCTAAATCCATTCATACCTCAAGGCCCAATCCATTGCGTGAACCGA	EOMES,SOX17	77-88,106-116	8.77273	5.82857	8.04545	5.67257
CRS_DE_02781	chr13-27	AGGACCGGATCAACTTGACTTATCTAAGCAAACCAAGCCTTCAACAGCCTGGCCCCAGGCAATCTTTCAAGCTTCATCACAATCACTCCACTTTTCCTACTCAAAAATCCATGGACAGTATCAATTGTCTTACACTTGCTCATTTCACTTCTCTCAAGCTGTTGTCTTTATACTTGAGTATCTGCTTTCCTATTTAATTGCCTGGCTAAATCCATTCATACCTCAAGGCCCAATCCATTGCGTGAACCGA	EOMES,GATA	77-88,147-157	8.83333	9.21429	6.45455	7.14159
CRS_DE_02782	chr13-27	AGGACCGGATCAACTTGACTTATCTAAGCAAACCAAGCCTTCAACAGCCTGGCCCCAGGCAATCTTTCAAGCTTCATCACAATCACTCCACTATTTACTCCTCAAAATCCATGGACAGTATTTCAATGCTTACACTTGCTCATTTCACTTCTCTCAAGCTGATTTACTGTTTCTTGAGTATCTGCTTTCCTATTTAATTGCCTGGCTAAATCCATTCATACCTCAAGGCCCAATCCATTGCGTGAACCGA	EOMES,GATA,SOX17	77-88,106-116,147-157	8.77273	9.21429	5.63636	5.67257
CRS_DE_02783	chr13-27	AGGACCGGATCAACTTGACTTATCTAAGCAAACCAAGCCTTCAACAGCCTGGCCCCAGGCAATCTTTCAAGCTTCATCACAATCACTCCACTTCACACTTTCTAAAATCCATGGACAGTATCAATTGTCTTACACTTGTTTCCTCCAATTCTCTCAAGCTGTTTTAATCTGTCTTGAGTATCTGCTTTCCTATTTAATTGCCTGGCTAAATCCATTCATACCTCAAGGCCCAATCCATTGCGTGAACCGA	PRDM1	124-137	4.60606	13.1571	8.04545	7.14159
CRS_DE_02784	chr13-27	AGGACCGGATCAACTTGACTTATCTAAGCAAACCAAGCCTTCAACAGCCTGGCCCCAGGCAATCTTTCAAGCTTCATCACAATCACTCCACTTCACACTTTCTAAAATCCATGGACAGTATCATGTTATTCACACTTGTTTACTCTTTCCACCTCAAGCTGTTTTAATCTGTCTTGAGTATCTGCTTTCCTATTTAATTGCCTGGCTAAATCCATTCATACCTCAAGGCCCAATCCATTGCGTGAACCGA	PRDM1,SOX17	106-116,124-137	4.60606	13.1571	8.04545	5.67257
CRS_DE_02785	chr13-27	AGGACCGGATCAACTTGACTTATCTAAGCAAACCAAGCCTTCAACAGCCTGGCCCCAGGCAATCTTTCAAGCTTCATCACAATCACTCCACTTCACACTTTCTAAAATCCATGGACAGTATCAATTGTCTTACACTTGTATCTTTCTCCACTCTCAAGCTGTGTCTTATTTACTTGAGTATCTGCTTTCCTATTTAATTGCCTGGCTAAATCCATTCATACCTCAAGGCCCAATCCATTGCGTGAACCGA	PRDM1,GATA	124-137,147-157	4.81818	13.1571	5.63636	7.14159
CRS_DE_02786	chr13-27	AGGACCGGATCAACTTGACTTATCTAAGCAAACCAAGCCTTCAACAGCCTGGCCCCAGGCAATCTTTCAAGCTTCATCACAATCACTCCACTTCACACTTTCTAAAATCCATGGACAGTAGTTACCTTTATACACTTGACTTCCATTTTTCCCTCAAGCTGTTTTCATTAGTCTTGAGTATCTGCTTTCCTATTTAATTGCCTGGCTAAATCCATTCATACCTCAAGGCCCAATCCATTGCGTGAACCGA	PRDM1,GATA,SOX17	106-116,124-137,147-157	7.4697	13.1571	8.13636	11
CRS_DE_02787	chr13-27	AGGACCGGATCAACTTGACTTATCTAAGCAAACCAAGCCTTCAACAGCCTGGCCCCAGGCAATCTTTCAAGCTTCATCACAATCACTCCACTTACCCTTACTTAAAATCCATGGACAGTATCAATTGTCTTACACTTGTCTTCCTCATACTTCTCAAGCTGTTTTAATCTGTCTTGAGTATCTGCTTTCCTATTTAATTGCCTGGCTAAATCCATTCATACCTCAAGGCCCAATCCATTGCGTGAACCGA	PRDM1,EOMES	77-88,124-137	4.60606	7.65714	8.04545	7.14159
CRS_DE_02788	chr13-27	AGGACCGGATCAACTTGACTTATCTAAGCAAACCAAGCCTTCAACAGCCTGGCCCCAGGCAATCTTTCAAGCTTCATCACAATCACTCCACTTACTTCTCCATAAAATCCATGGACAGTAAACTTTGTTCTACACTTGTCTATTCCTTACTCCTCAAGCTGTTTTAATCTGTCTTGAGTATCTGCTTTCCTATTTAATTGCCTGGCTAAATCCATTCATACCTCAAGGCCCAATCCATTGCGTGAACCGA	PRDM1,EOMES,SOX17	77-88,106-116,124-137	4.60606	4.37143	8.04545	5.67257
CRS_DE_02789	chr13-27	AGGACCGGATCAACTTGACTTATCTAAGCAAACCAAGCCTTCAACAGCCTGGCCCCAGGCAATCTTTCAAGCTTCATCACAATCACTCCACTCCTAATTCTCTAAAATCCATGGACAGTATCAATTGTCTTACACTTGACTCTATTCTTTCCCTCAAGCTGTATTATTTTGCCTTGAGTATCTGCTTTCCTATTTAATTGCCTGGCTAAATCCATTCATACCTCAAGGCCCAATCCATTGCGTGAACCGA	PRDM1,EOMES,GATA	77-88,124-137,147-157	4.60606	7.51429	5.63636	7.14159
CRS_DE_02790	chr13-27	AGGACCGGATCAACTTGACTTATCTAAGCAAACCAAGCCTTCAACAGCCTGGCCCCAGGCAATCTTTCAAGCTTCATCACAATCACTCCACTATCATTCTCTCAAAATCCATGGACAGTACTCTTGTTTAAACACTTGACCATTTTCTTTCCCTCAAGCTGCATTTTAGTTTCTTGAGTATCTGCTTTCCTATTTAATTGCCTGGCTAAATCCATTCATACCTCAAGGCCCAATCCATTGCGTGAACCGA	PRDM1,EOMES,GATA,SOX17	77-88,106-116,124-137,147-157	7.80303	7.7	6.48485	9.73451
CRS_DE_02791	chr13-27	AGGACCGGATCAACTTACACCCTTACTCCCCTCTAACGCCACATGTTTGATGTATTCTACCCCTGTTACGCTTCAAAATAATTAATCATCAGTACTAACCACAATGGTTCCCTTATTTACCCTTTCTCTCAAACTGAGTTTTTTATAGCCGCGCACGTTGTCGACCACATCTATATTGCAGACTGACAAATTCTGTGCACGTAAATCGTTCATCTCTCAATTCACCACCATATGCCATTGCGTGAACCGA	Scramble	1-220	6.75758	4.81429	6.87879	11.5841
CRS_DE_02792	chr14-19	AGGACCGGATCAACTATTTCATTTAATGAGTTTAATTTGCATGGCTGCTTCTGTGGCATTCCAGAGTGGCTTTTCACACTTTCTTTGGCTGGGGTGGGGGTGGGGAGAACTGTATTTCTATTTTTATCTTCCCATGGTGGGGTGCTCTGCTCATGGGGCCCCTTATCTCCCCCGGCACTTTCCCCTACATCCGGCTGCAACTAGAAGCTTTCGGTATGCAAAGGGAACTTGCAGCCATTGCGTGAACCGA	WT	NA	12.0303	13.1571	12.9394	9.84071
CRS_DE_02793	chr14-19	AGGACCGGATCAACTATTTCATTTAATGAGTTTAATTTGCATGGCTGCTTCTGTGGCATTCCAGAGTGGCTTTTCACACTTTCTTTGGCTGGGGTGGGGGTGGGGAGAACTGTATTTCTAATTCTCTTTTTCCATGGTGGGGTGCTCTGCTCATGGGGCCCTCTACCTCTCCCGGCACTTTCCCCTACATCCGGCTGCAACTAGAAGCTTTCGGTATGCAAAGGGAACTTGCAGCCATTGCGTGAACCGA	GATA	106-116,145-155	12.0303	13.1571	4.31818	8.86726
CRS_DE_02794	chr14-19	AGGACCGGATCAACTATTTCATTTAATGAGTTTAATTTGCATGGCTGCTTCTGTGGCATTCCAGAGTGGCTTTACTACTTTCTCTTGGCTGGGGTGGGGGTGGGGAGAACTGTATTTCTATTTTTATCTTCCCATGGTGGGGTGCTCTGCTCATGGGGCCCCTTATCTCCCCCGGCACTTTCCCCTACATCCGGCTGCAACTAGAAGCTTTCGGTATGCAAAGGGAACTTGCAGCCATTGCGTGAACCGA	EOMES	58-69	12.0303	6.54286	12.9394	9.84071
CRS_DE_02795	chr14-19	AGGACCGGATCAACTATTTCATTTAATGAGTTTAATTTGCATGGCTGCTTCTGTGGCATTCCAGAGTGGCTTATTCCTTTTACCTTGGCTGGGGTGGGGGTGGGGAGAACTGTATTTCTATTTCTATCTTTCCATGGTGGGGTGCTCTGCTCATGGGGCCACTCCTTTCCCCCGGCACTTTCCCCTACATCCGGCTGCAACTAGAAGCTTTCGGTATGCAAAGGGAACTTGCAGCCATTGCGTGAACCGA	EOMES,GATA	58-69,106-116,145-155	12.0303	6.54286	10.5606	8.86726
CRS_DE_02796	chr14-19	AGGACCGGATCAACTATTTCATTTAATGAGTTTAATTTGCATGGCTGCTTCTGTGGCATTCCAGAGTGGCTTTTCACACTTTCTTTGGCTGGGGTGGGGGTGGGGAGAACTGTATTTCTATTTTTATCTTCCCATGGTGGGGTGCTCTGCTCATGGGGCCCCTTATCTCCCCCGGCCCCCCATCTATTATCCGGCTGCAACTAGAAGCTTTCGGTATGCAAAGGGAACTTGCAGCCATTGCGTGAACCGA	PRDM1	160-173	9.40909	13.1571	12.9394	9.84071
CRS_DE_02797	chr14-19	AGGACCGGATCAACTATTTCATTTAATGAGTTTAATTTGCATGGCTGCTTCTGTGGCATTCCAGAGTGGCTTTTCACACTTTCTTTGGCTGGGGTGGGGGTGGGGAGAACTGTATTTCTATTTTTTCTTCACCATGGTGGGGTGCTCTGCTCATGGGGCCTCTCTCTACCCCCGTTCCCTCCGCTAACATCCGGCTGCAACTAGAAGCTTTCGGTATGCAAAGGGAACTTGCAGCCATTGCGTGAACCGA	PRDM1,GATA	106-116,145-155,160-173	9.40909	13.1571	9.66667	8.56637
CRS_DE_02798	chr14-19	AGGACCGGATCAACTATTTCATTTAATGAGTTTAATTTGCATGGCTGCTTCTGTGGCATTCCAGAGTGGCTTCCTCTTTTAACTTTGGCTGGGGTGGGGGTGGGGAGAACTGTATTTCTATTTTTATCTTCCCATGGTGGGGTGCTCTGCTCATGGGGCCCCTTATCTCCCCCGATCGCTCACTCCTCATCCGGCTGCAACTAGAAGCTTTCGGTATGCAAAGGGAACTTGCAGCCATTGCGTGAACCGA	PRDM1,EOMES	58-69,160-173	7.72727	8.41429	12.9394	9.84071
CRS_DE_02799	chr14-19	AGGACCGGATCAACTATTTCATTTAATGAGTTTAATTTGCATGGCTGCTTCTGTGGCATTCCAGAGTGGCTTACTTTTTTCCACTTGGCTGGGGTGGGGGTGGGGAGAACTGTATTTCTATTTTTCCATTTCCATGGTGGGGTGCTCTGCTCATGGGGCCTCCCTTCTCACCCGCTATCATGCCCCTCATCCGGCTGCAACTAGAAGCTTTCGGTATGCAAAGGGAACTTGCAGCCATTGCGTGAACCGA	PRDM1,EOMES,GATA	58-69,106-116,145-155,160-173	4.28788	11.3	5.87879	8.86726
CRS_DE_02800	chr14-19	AGGACCGGATCAACTACAGTCGTTTGGATTATCGTCGTCTATTGCACGTGAGCTCCTGTATTCGGTAAGATAGCTATCCTGAGACCGTTATTCCGTTTTCCGTCAATGGGTGAGCCAGTGTGACATATTCGATAGTCCGTGCTCGGTGCTCTTGGTTCCAGGGTCTGACGATGTTGGGTTTGGTATGTGCCAGCCGTCTTTCCATTCGTACTTGTTGCACCCGGTTATACCCAACCATTGCGTGAACCGA	Scramble	1-220	4.15152	6.88571	6.06061	6.26549
CRS_DE_02801	chr15-16	AGGACCGGATCAACTTAGTAAGTAAAAATTCTAGGTAAGTTCAAAATTTAACTTCCATTGGGAGTTTACTTCACAGTAAATTTACACTTTTGAACTCCCTTCACTTTATGCCAATGACAACAAATGAAAGTGAGATCTCACCTTTCCTTCCTCGAGGTGAAGCAGGAGGACTTTATCTCCTGGCTTATAATCTTTGAGCAGCTCTGCTGACTTCCAGACTTCCTCTGGATCAGGTCATTGCGTGAACCGA	WT	NA	13.5909	9.12857	11.1364	4.76991
CRS_DE_02802	chr15-16	AGGACCGGATCAACTTAGTAAGTAAAAATTCTAGGTAAGTTCAAAATTTAACTTCCATTGGGAGTTTACTTCACAGTAAATTTACACTTTTGAACTCCCTTCACTTTATGCCAATGACAACAAATGAAAGTGAGATCTCACCTTTCCTTCCTCGAGGTGAAGCAGGAGGCCCATACTTTTTGGCTTATAATCTTTGAGCAGCTCTGCTGACTTCCAGACTTCCTCTGGATCAGGTCATTGCGTGAACCGA	GATA	155-165	13.5909	9.12857	5.27273	4.76991
CRS_DE_02803	chr15-16	AGGACCGGATCAACTTAGTAAGTAAAAATTCTAGGTAAGTTCAAAATTTAACTTCCATTGGGAGTTTACTTCACAGTAAATTTACACTTTTGAACTCCCTTCACTTTATGCCAATGACAACAAATGAAAGTGAGACACTCTTTCCTCTTCCTCGAGGTGAAGCAGGAGGACTTTATCTCCTGGCTTATAATCTTTGAGCAGCTCTGCTGACTTCCAGACTTCCTCTGGATCAGGTCATTGCGTGAACCGA	EOMES	120-131	13.5909	7.31429	11.1364	4.76991
CRS_DE_02804	chr15-16	AGGACCGGATCAACTTAGTAAGTAAAAATTCTAGGTAAGTTCAAAATTTAACTTCCATTGGGAGTTTACTTCACAGTAAATTTACACTTTTGAACTCCCTTCACTTTATGCCAATGACAACAAATGAAAGTGAGTCCTCCACATTTCTTCCTCGAGGTGAAGCAGGAGGTCTAACTTCCTTGGCTTATAATCTTTGAGCAGCTCTGCTGACTTCCAGACTTCCTCTGGATCAGGTCATTGCGTGAACCGA	EOMES,GATA	120-131,155-165	13.5909	7.2	5.27273	4.76991
CRS_DE_02805	chr15-16	AGGACCGGATCAACTTAGTAAGTAAAAATTCTAGGTAAGTTCAAAATTTAACTTCCATTGGGAGTTTACTTCACAGTAAATTTACACTTTTGAACTCCCTTCACTTTATGCCAATGACATAAGATAACGAAGAGATCTCACCTTTCCTTCCTCGAGGTGAAGCAGGAGGACTTTATCTCCTGGCTTATAATCTTTGAGCAGCTCTGCTGACTTCCAGACTTCCTCTGGATCAGGTCATTGCGTGAACCGA	PRDM1	105-118	8.19697	9.12857	11.2273	3.71681
CRS_DE_02806	chr15-16	AGGACCGGATCAACTTAGTAAGTAAAAATTCTAGGTAAGTTCAAAATTTAACTTCCATTGGGAGTTTACTTCACAGTAAATTTACACTTTTGAACTCCCTTCACTTTATGCCAATGACAAAAATGGATAACGAGATCTCACCTTTCCTTCCTCGAGGTGAAGCAGGAGGTATCTATCTCCTGGCTTATAATCTTTGAGCAGCTCTGCTGACTTCCAGACTTCCTCTGGATCAGGTCATTGCGTGAACCGA	PRDM1,GATA	105-118,155-165	8.19697	9.12857	6.78788	11.2566
CRS_DE_02807	chr15-16	AGGACCGGATCAACTTAGTAAGTAAAAATTCTAGGTAAGTTCAAAATTTAACTTCCATTGGGAGTTTACTTCACAGTAAATTTACACTTTTGAACTCCCTTCACTTTATGCCAATGACAAACGTAGTAAAAGAGTAACCCTTCCTTCTTCCTCGAGGTGAAGCAGGAGGACTTTATCTCCTGGCTTATAATCTTTGAGCAGCTCTGCTGACTTCCAGACTTCCTCTGGATCAGGTCATTGCGTGAACCGA	PRDM1,EOMES	105-118,120-131	7.57576	7.2	11.1364	5.06195
CRS_DE_02808	chr15-16	AGGACCGGATCAACTTAGTAAGTAAAAATTCTAGGTAAGTTCAAAATTTAACTTCCATTGGGAGTTTACTTCACAGTAAATTTACACTTTTGAACTCCCTTCACTTTATGCCAATGACAGAAATTAAAACGAGGTTTTACCCACCTCTTCCTCGAGGTGAAGCAGGAGGTTTCCCTACTATGGCTTATAATCTTTGAGCAGCTCTGCTGACTTCCAGACTTCCTCTGGATCAGGTCATTGCGTGAACCGA	PRDM1,EOMES,GATA	105-118,120-131,155-165	7.57576	7.32857	4.98485	5.02655
CRS_DE_02809	chr15-16	AGGACCGGATCAACTTTGTTAGTAGTGCCTTAGTTCCGTTCCGAGTTCAGAGCCGTCTTCAAAAATTATTCGAACAACCCTTGCCGTCGCCTGGCAAATTAAAAAAGGTGCGCCATCTCAAATCTATTCGGGTTTAGTACCAAATTAACTGCTAATCTTGCTTACTGCTTTCGAATATGTTTCAGTTCATAGGACGCATTTCCGAATTTTAATTGATCGCATAATACAAAAACGTCATTGCGTGAACCGA	Scramble	1-220	2.95455	6.95714	4.60606	4.11504
CRS_DE_02810	chr15-17	AGGACCGGATCAACTACACCTTCCTTCTCTTTCTGCGGAAGTTTGTTAGTGGCAAGAGCGTGGGTTTGAGGCCAGGCCTGTGCTGACTTCCAGCCTGGCCACTTTGTTGCAGGAGGACCTAGGGAAAGTGTTGTCAGTGTCCTTATCTATAAAACAAGATTATCACACATCACTTAGGAGTGTGAGAGGACTAAAGGAGATAATGCACGCCTGGCACACAGTAGAAGCTCAGCCACATTGCGTGAACCGA	WT	NA	8.60606	7.31429	11.197	7.62832
CRS_DE_02811	chr15-17	AGGACCGGATCAACTACACCTTCCTTCTCTTTCTGCGGAAGTTTGTTAGTGGCAAGAGCGTGGGTTTGAGGCCAGGCCTGTGCTGACTTCCAGCCTGGCCACTTTGTTGCAGGAGGACCTAGGGAAAGTGTTGTCAGTGTTTTTCACATCAAAACAAGATTATCACACATCACTTAGGAGTGTGAGAGGACTAAAGGAGATAATGCACGCCTGGCACACAGTAGAAGCTCAGCCACATTGCGTGAACCGA	GATA	125-135	8.60606	7.31429	9.16667	7.62832
CRS_DE_02812	chr15-17	AGGACCGGATCAACTACACCTTCCTTCTCTTTCTGCGGAAGTTTGTTAGTGGCAAGAGCGTGGGTTTGAGGCCAGGCCTGTGCTGACTTCCAGCCTGGCCACTTTGTTGCAGGAGGACCTAGGGAAAGTGTTGTCAGTGTCCTTATCTATAAAACAAGATTATCACACATCACTTGAAGGGAGTGTAGGACTAAAGGAGATAATGCACGCCTGGCACACAGTAGAAGCTCAGCCACATTGCGTGAACCGA	EOMES	160-171	8.60606	6.64286	11.197	7.62832
CRS_DE_02813	chr15-17	AGGACCGGATCAACTACACCTTCCTTCTCTTTCTGCGGAAGTTTGTTAGTGGCAAGAGCGTGGGTTTGAGGCCAGGCCTGTGCTGACTTCCAGCCTGGCCACTTTGTTGCAGGAGGACCTAGGGAAAGTGTTGTCAGTGTATATCCTCTTAAAACAAGATTATCACACATCACTGATGGAGGGTTAAGGACTAAAGGAGATAATGCACGCCTGGCACACAGTAGAAGCTCAGCCACATTGCGTGAACCGA	EOMES,GATA	125-135,160-171	8.60606	6.64286	9.16667	7.62832
CRS_DE_02814	chr15-17	AGGACCGGATCAACTACACCTTCCTTCTCTTTCTGCGGAAGTTTGTTAGTGGCAAGAGCGTGGGTTTGAGGCCAGGCCTGTGCTGACTTCCAGCCTGGCCACTTTGTTGCAGGAGGAATAGCGAGTTCGAGTGTCAGTGTCCTTATCTATAAAACAAGATTATCACACATCACTTAGGAGTGTGAGAGGACTAAAGGAGATAATGCACGCCTGGCACACAGTAGAAGCTCAGCCACATTGCGTGAACCGA	PRDM1	103-116	7.83333	7.31429	11.197	7.62832
CRS_DE_02815	chr15-17	AGGACCGGATCAACTACACCTTCCTTCTCTTTCTGCGGAAGTTTGTTAGTGGCAAGAGCGTGGGTTTGAGGCCAGGCCTGTGCTGACTTCCAGCCTGGCCACTTTGTTGCAGGAGGAATTGAACCGGATGGTGTCAGTGCTTAATTCTCTAAAACAAGATTATCACACATCACTTAGGAGTGTGAGAGGACTAAAGGAGATAATGCACGCCTGGCACACAGTAGAAGCTCAGCCACATTGCGTGAACCGA	PRDM1,GATA	103-116,125-135	7.83333	9.1	9.16667	7.62832
CRS_DE_02816	chr15-17	AGGACCGGATCAACTACACCTTCCTTCTCTTTCTGCGGAAGTTTGTTAGTGGCAAGAGCGTGGGTTTGAGGCCAGGCCTGTGCTGACTTCCAGCCTGGCCACTTTGTTGCAGGAGGAATGGTGCAATAGGCTGTCAGTGTCCTTATCTATAAAACAAGATTATCACACATCACTTGGGGGTAAGATAGGACTAAAGGAGATAATGCACGCCTGGCACACAGTAGAAGCTCAGCCACATTGCGTGAACCGA	PRDM1,EOMES	103-116,160-171	7.83333	6.64286	11.197	7.62832
CRS_DE_02817	chr15-17	AGGACCGGATCAACTACACCTTCCTTCTCTTTCTGCGGAAGTTTGTTAGTGGCAAGAGCGTGGGTTTGAGGCCAGGCCTGTGCTGACTTCCAGCCTGGCCACTTTGTTGCAGGAGGATCGGCATGAGATAGTGTCAGTGTTTTACTCCTAAAAACAAGATTATCACACATCACTGGAGGTATAGTGAGGACTAAAGGAGATAATGCACGCCTGGCACACAGTAGAAGCTCAGCCACATTGCGTGAACCGA	PRDM1,EOMES,GATA	103-116,125-135,160-171	7.83333	7.87143	9.16667	7.62832
CRS_DE_02818	chr15-17	AGGACCGGATCAACTAGAGGCATACTGGAGTTGGCAGCGTTATGCTGAAGGACAGATTAAATATACAGTGACAGATGTGGGGATGACTACGTCTCTACCATCAAACTCGGCAGGTAAGTGATGCCCCTATGTAACCCGGCACGTCTCCATGACTGTCCGGCAGCTTAACCTACGGCCTTACGGAACTGTGTTTGAATTAGAACCTTTCGGACCAGCTGTTGCATAGGTTGGTTGACATTGCGTGAACCGA	Scramble	1-220	1.92424	3.51429	7.22727	0
CRS_DE_02819	chr16-48	AGGACCGGATCAACTGAAGTATCTGAGAAGATACTGGTTCAGAATGTCATTTGTCATCTGGAGGCCTGACGGGTGGCCGCATCGACTCAGCCCCCTCCTGTCCTCCCTGGAATTTAGGAAAGCGAAAGCTGCTCTTAACCTTTCCCTTAAATGGAGCTTTAATTCCTCTCTCCTTCTCTGTTTGCTCATCAGGGCAGCGCTATGGGAACAATAGGAAGCCACAGGCAGGAAGGGGCATTGCGTGAACCGA	WT	NA	14.1364	8.17143	9.24242	10.7168
CRS_DE_02820	chr16-48	AGGACCGGATCAACTGAAGTATCTGAGAAGATACTGGTTCAGAATGTCATTTGTCATCTGGAGGCCTGACGGGTGGCCGCATCGACTCAGCCCCCTCCTGTCCTCCCTGGAATTTAGGAAAGCGAAAGCTGCTCTTAACCTTTCCCTTAAATGGAGCTTTAATTCCTCTCTCCTTCTCTGTTTGCTCATCAGGGCAGCGCTATGGAAAGCTGAGAAAGCCACAGGCAGGAAGGGGCATTGCGTGAACCGA	SOX17	190-200	14.1364	9.58571	9.24242	4.0354
CRS_DE_02821	chr16-48	AGGACCGGATCAACTGAAGTATCTGAGAAGATACTGGTTCAGAATGTCATTTGTCATCTGGAGGCCTGACGGGTGGCCGCATCGACTCAGCCCCCTCCTGTCCTCCCTGGAATTTAGGCAAACAGTAGGAGCTCTTAACCTTTCCCTTAAATGGAGCTTTAACCCTCTCTTTCTTCTCTGTTTGCTCATCAGGGCAGCGCTATGGGAACAATAGGAAGCCACAGGCAGGAAGGGGCATTGCGTGAACCGA	PRDM1	103-116,148-161	9.0303	6.64286	10.0909	10.7168
CRS_DE_02822	chr16-48	AGGACCGGATCAACTGAAGTATCTGAGAAGATACTGGTTCAGAATGTCATTTGTCATCTGGAGGCCTGACGGGTGGCCGCATCGACTCAGCCCCCTCCTGTCCTCCCTGGAATTTAGTGGACGAAAGCAAGCTCTTAACCTTTCCCTTAAATGGAGCTTTAACCCCTTTCTTCCTTTCTGTTTGCTCATCAGGGCAGCGCTATGACGTGGGAAAAAAGCCACAGGCAGGAAGGGGCATTGCGTGAACCGA	PRDM1,SOX17	103-116,148-161,190-200	9.63636	7.64286	8.75758	6.86726
CRS_DE_02823	chr16-48	AGGACCGGATCAACTAGAGGTTGAACACAGCTTATCGAAGGTGGCCTCTGGCGAGTAGACCAATCCTGCGGCTTGTTTGGGATCGGGGAGATCCCGAGTGCTCACGGCCTTTAGATTTACTCATATAAAGCCAGCCGTAATCTCATTCAATAATCCCCTCTTCTACTAGCCCTCTGCGCTTTATCGGAAGTTTGGCAGTAGCTATACCTGACGGAGCCTATACACGGTGGCGAGACATTGCGTGAACCGA	Scramble	1-220	-1.0303	5.21429	4.86364	4.85841
CRS_DE_02824	chr1-73	AGGACCGGATCAACTGTGTGTGTCTGGCGCCTGGCCAGGGTGATTTCCCATAAACCACATGCCCCCCAGTCCTCTCTTAAAAGGCTGTGCCGAGGGCTGGCCAGTGAGGCTCGGCCCGGGGAAAGTGAAAGTTTGCCTGGGTCCTCTCGGCGCCAGAGCCGCTCTCCGCATCCCAGGACAGCGGTGCGGCCCTCGGCCGGGGCGCCCACTCCGCAGCAGCCAGCGAGCGAGCGAGCATTGCGTGAACCGA	WT	NA	17.9242	8.51429	3.77273	3.0885
CRS_DE_02825	chr1-73	AGGACCGGATCAACTGTGTGTGTCTGGCGCCTGGCCAGGGTGATTTCCCATAAACCACATGCCCCCCAGTCCTCTCTTAAAAGGCTGTGCCGAGGGCTGGCCAGTGAGGCTCGGCCCGGGGGATATTTGAAAAGGCCTGGGTCCTCTCGGCGCCAGAGCCGCTCTCCGCATCCCAGGACAGCGGTGCGGCCCTCGGCCGGGGCGCCCACTCCGCAGCAGCCAGCGAGCGAGCGAGCATTGCGTGAACCGA	PRDM1	106-119	3.69697	2.31429	3.77273	3.0885
CRS_DE_02826	chr1-73	AGGACCGGATCAACTCAGAGTACGTGGGGGAGCAGGCGAACATTCTCTCTCCCCCATACCCAGCGTCCGCCGTCCGTGGGCGCTCCCGGACTGCGCGAGGCGCCGGACTTGGCCGTTGCACGGGCCACACCGACCGGTTATTTGCTGTCAGACGGATCGCCTGACCGCCCTGCGTCGGAACGGAGGAGGAGCGCGCCGGCAAGTGCAATTCGTCTACCCTGCGTGGAAGTGCGCCCATTGCGTGAACCGA	Scramble	1-220	7.12121	5.17143	5.01515	2.93805
CRS_DE_02827	chr3-38	AGGACCGGATCAACTGATAATGTGCTTTATCAGGCACTTAGTAGGAATTCAAGGAAATGTAGCTCCTGTTCTTTCACTCTCCCTTCCTGCCTGTCTTTCCCTCACTGAAGCCAGTTATTTCCAAATACCCTGGATAATCTAGGGTAAACACAATGACCTCATGTCACACCACTCTCCCATGCTCACTCTGTCACTTTTACTAATCCTCAGCACTCCAAGTACAGGTACACCTTGTCATTGCGTGAACCGA	WT	NA	15.8485	8.05714	6.62121	10.5044
CRS_DE_02828	chr3-38	AGGACCGGATCAACTGATAATGTGCTTTATCAGGCACTTAGTAGGAATTCAAGGAAATGTAGCTCCTGTTCTTTCACTCTCCCTTCCTGCCTGTCTTTCCCTCACTGAAGCCAGTTATTTCCAAATACCCTGGATAATCTAGGGTAAACACAATGACCTCATGTCACACCACTCTCCCATGCTCACTTGCTATCTTTCACTAATCCTCAGCACTCCAAGTACAGGTACACCTTGTCATTGCGTGAACCGA	EOMES	173-184	15.8485	7.52857	10.2727	10.5044
CRS_DE_02829	chr3-38	AGGACCGGATCAACTGATAATGTGCTTTATCAGGCACTTAGTAGGAATTCAAGGAAATGTAGCTCCTTTCCCTTGCCTCTTTCCCTATGCCTGTCTTTCCCTCACTGAAGCCAGTTATTTCCAAATACCCTGGATAATCTAGGGTAAACACAATGACCTCATGTCACACCACTCTCCCATGCTCACTCTGTCACTTTTACTAATCCTCAGCACTCCAAGTACAGGTACACCTTGTCATTGCGTGAACCGA	PRDM1	53-72	13.6667	8.05714	6.62121	10.5044
CRS_DE_02830	chr3-38	AGGACCGGATCAACTGATAATGTGCTTTATCAGGCACTTAGTAGGAATTCAAGGAAATGTAGCTCCTCTGCTTTACCCCTCTCTTTCTGCCTGTCTTTCCCTCACTGAAGCCAGTTATTTCCAAATACCCTGGATAATCTAGGGTAAACACAATGACCTCATGTCACACCACTCTCCCATGCTCACTTGTATCCTTCATCTAATCCTCAGCACTCCAAGTACAGGTACACCTTGTCATTGCGTGAACCGA	PRDM1,EOMES	53-72,173-184	7.84848	7.34286	6.78788	10.5044
CRS_DE_02831	chr3-38	AGGACCGGATCAACTCTAAATATTTCAAACCGTGCGCGGGAGACTAACTAACATTTTACTTCACGACTAACTCTCGCCCACATTATCTTATATTGTCTAATCCAGCACGCGCACCCCTACGCAAAAATTTACCCTATTTATCAGGTCCTTCACTCCTCTCGGAAAGTGCCCCGTTGGTCCACTCTTAAGTGCTCTTTTTTCAGTAACTCATGGCAGTCAGTTCATTTCCCATAGGCATTGCGTGAACCGA	Scramble	1-220	3.81818	9.18571	8.5	4.61947
CRS_DE_02832	chr4-46	AGGACCGGATCAACTGAATAGATTGTAAATGTTTCTTATCAGACTTAAAAAGATAACAGAGTCTTAATTAATTCTCTCTTGGATCAGGGAAAGTACCTGGAAAGGGAAAGGGATTCTCTACAGAATGTAGATTTTCCCCATAAGATACAGCTTTGCAGGACCATTTCAAACTATGTCAAAGAAATATATATTAGGGTAAAATACTTTGATTTCTTTCAGGGCCTGCTATCTGTCACATTGCGTGAACCGA	WT	NA	18.0606	2.85714	12.4848	4.50442
CRS_DE_02833	chr4-46	AGGACCGGATCAACTGAATAGATTGTAAATGTAATACCGTTTTCTTAAAAGAAATCAGAAGTCTTAATTAATTCTCTCTTGGATCAGGGAAAGTACCTGGAAAGGGAAAGGGATTCTCTACAGAATGTAGATTTTCCCCATAAGATACAGCTTTGCAGGACCATTTCAAACTATGTCAAAGAAATATATATTAGGGTAAAATACTTTGATTTCTTTCAGGGCCTGCTATCTGTCACATTGCGTGAACCGA	GATA	18-28,34-44	18.0606	4.02857	9.63636	2.85841
CRS_DE_02834	chr4-46	AGGACCGGATCAACTGAATAGATTGTAAATGTTTCTTATCAGACTTAAAAAGATAACAGAGTCTTAATTAATTCTCTCTTGGATCAGGGAAAGTACCTGAAGGAAAAGGGAGGTTCTCTACAGAATGTAGATTTTCCCCATAAGATACAGCTTTGCAGGACCATTTCAAACTATGTCAAAGAAATATATATTAGGGTAAAATACTTTGATTTCTTTCAGGGCCTGCTATCTGTCACATTGCGTGAACCGA	PRDM1	85-98	9.66667	2.78571	12.4848	4.65487
CRS_DE_02835	chr4-46	AGGACCGGATCAACTGAATAGATTGTAAATGTTCGTCAATTATCTTAAAAGTGAACAAAAGTCTTAATTAATTCTCTCTTGGATCAGGGAAAGTACCTGAGAGAGAGAGAAGGTTCTCTACAGAATGTAGATTTTCCCCATAAGATACAGCTTTGCAGGACCATTTCAAACTATGTCAAAGAAATATATATTAGGGTAAAATACTTTGATTTCTTTCAGGGCCTGCTATCTGTCACATTGCGTGAACCGA	PRDM1,GATA	18-28,34-44,85-98	9.66667	4.27143	9.63636	4.70796
CRS_DE_02836	chr4-46	AGGACCGGATCAACTCCAAATTTCAGAAAGTAGTTTAAGTGAGGTCGATTAGCAATTAATAGCAAAAATTAGAAATGATGAATATTTGTTTAATACTCCACTTGATAGTAGCTATACAGACGCCAATTCTGCCTACGAGTCTAAATGTGGATTGATAATGTCTGAAGGTTTGATAGCTATACTATTGTTCGCACAGTGAACATTCGAAGACCCTTTACCATGAATAGCAGTATTTCATTGCGTGAACCGA	Scramble	1-220	2.15152	3.68571	4.92424	8.84956
CRS_DE_02837	chr7-30	AGGACCGGATCAACTATTTTTTGTAACAAATCTAAGAAATAGATACTATTATTATGCCCAGTTTGTAGGTAGAGAAAACGGAGGCTTAGAATGTTAGTGATTCCTCCAGCTAGTAAGTGATACAACTGGTTAGGGAAAGTGATTGGCTTGGATTAAGAGGCTGTAAATTCTTCTTGAAAGGAATCTGCCATGATCATAAGGAATGGAACGGTGGGGAGTCTATGGCCTCAGTGAACATTGCGTGAACCGA	WT	NA	12.1818	8.42857	9.04545	5.63717
CRS_DE_02838	chr7-30	AGGACCGGATCAACTATTTTTTGTAACAAATCTAAGAAATAGATACTATTATTATGCCCAGTTTGTAGGTGAAAACGGAGAAGGCTTAGAATGTTAGTGATTCCTCCAGCTAGTAAGTGATACAACTGGTTAGGGAAAGTGATTGGCTTGGATTAAGAGGCTGTAAATTCTTCTTGAAAGGAATCTGCCATGATCATAAGGAATGGAACGGTGGGGAGTCTATGGCCTCAGTGAACATTGCGTGAACCGA	GATA	56-66	12.1818	9.3	6.60606	5.63717
CRS_DE_02839	chr7-30	AGGACCGGATCAACTATTTTTTGTAACAAATCTAAGAAATAGATACTATTATTATGCCCAGTTTGTAGGTAGAGAAAACGGAGGCTTAGAATGTTAGTGATTCCTCCAGCTTGAGATTAAAGCAACTGGTTAGGGAAAGTGATTGGCTTGGATTAAGAGGCTGTAAATTCTTCTTGAAAGGAATCTGCCATGATCATAAGGAATGGAACGGTGGGGAGTCTATGGCCTCAGTGAACATTGCGTGAACCGA	EOMES	97-108	12.1818	7.67143	9.04545	5.63717
CRS_DE_02840	chr7-30	AGGACCGGATCAACTATTTTTTGTAACAAATCTAAGAAATAGATACTATTATTATGCCCAGTTTGTAGGTAACAGGAGAAGAGGCTTAGAATGTTAGTGATTCCTCCAGCTAGCAAAGTGTATAACTGGTTAGGGAAAGTGATTGGCTTGGATTAAGAGGCTGTAAATTCTTCTTGAAAGGAATCTGCCATGATCATAAGGAATGGAACGGTGGGGAGTCTATGGCCTCAGTGAACATTGCGTGAACCGA	EOMES,GATA	56-66,97-108	12.1818	7.67143	4.4697	5.63717
CRS_DE_02841	chr7-30	AGGACCGGATCAACTATTTTTTGTAACAAATCTAAGAAATAGATACTATTATTATGCCCAGTTTGTAGGTAGAGAAAACGGAGGCTTAGAATGTTAGTGATTCCTCCAGCTAGTAAGTGATACAACTGGGGAAGTTGAAGATTTGGCTTGGATTAAGAGGCTGTAAATTCTTCTTGAAAGGAATCTGCCATGATCATAAGGAATGGAACGGTGGGGAGTCTATGGCCTCAGTGAACATTGCGTGAACCGA	PRDM1	114-127	7.77273	8.42857	9.04545	5.63717
CRS_DE_02842	chr7-30	AGGACCGGATCAACTATTTTTTGTAACAAATCTAAGAAATAGATACTATTATTATGCCCAGTTTGTAGGTGAAAGAAAGCGAGGCTTAGAATGTTAGTGATTCCTCCAGCTAGTAAGTGATACAACTGGATGAAGGTATAGGTTGGCTTGGATTAAGAGGCTGTAAATTCTTCTTGAAAGGAATCTGCCATGATCATAAGGAATGGAACGGTGGGGAGTCTATGGCCTCAGTGAACATTGCGTGAACCGA	PRDM1,GATA	56-66,114-127	8.28788	8.42857	6.9697	5.63717
CRS_DE_02843	chr7-30	AGGACCGGATCAACTATTTTTTGTAACAAATCTAAGAAATAGATACTATTATTATGCCCAGTTTGTAGGTAGAGAAAACGGAGGCTTAGAATGTTAGTGATTCCTCCAGCTTAGCAAAGGTATAACTGATGTAGTAAAGGGGTTGGCTTGGATTAAGAGGCTGTAAATTCTTCTTGAAAGGAATCTGCCATGATCATAAGGAATGGAACGGTGGGGAGTCTATGGCCTCAGTGAACATTGCGTGAACCGA	PRDM1,EOMES	97-108,114-127	7.77273	5.11429	9.04545	5.63717
CRS_DE_02844	chr7-30	AGGACCGGATCAACTATTTTTTGTAACAAATCTAAGAAATAGATACTATTATTATGCCCAGTTTGTAGGTAGGGCAAAAAGAGGCTTAGAATGTTAGTGATTCCTCCAGCTGTAAAGTTGAACAACTGAGAGGAGGAATTGTTTGGCTTGGATTAAGAGGCTGTAAATTCTTCTTGAAAGGAATCTGCCATGATCATAAGGAATGGAACGGTGGGGAGTCTATGGCCTCAGTGAACATTGCGTGAACCGA	PRDM1,EOMES,GATA	56-66,97-108,114-127	6.90909	7.38571	4.56061	6.14159
CRS_DE_02845	chr7-30	AGGACCGGATCAACTGCTATTGGAACGAGTAAAAAAATTGGTGCACGTGGTCTTTTATATGGAAGGGAAAAGTACCAGTGCAACAGCTGTAGGTTTTTAAAGTTGGATGTCCCAACAATAATCGGACTAATTATATGATTTGCCTTTAGCGGCTATATGATCATAGATTTTAGTGACGAGGTGAGTGTAACCTTGAAACGTAACAGGGCAATAATGGATATTCGTGGAGATAGTGCATTGCGTGAACCGA	Scramble	1-220	11.0303	7.74286	2.07576	8.17699
CRS_DE_02846	chr8-38	AGGACCGGATCAACTTAGAGTAAAGCAAACAGGTCTTTTGTTGAACAGTGTTAATGCCCACGGAGCAGGCTTAGAAACATGCTAGGAAGACATCCTTAACAAAAGGGACAGGCCAGCTTCTGGTCACCCTGCTGTTTCTTGTCTATAGGAGAAGTGAGAGTTACTCTCCCTGATTCATGGCTTCTCAGCCTCGGCACTGTTGGCATTTTGGTCCAGAGAAGTCTTTGTTGTGGGGCATTGCGTGAACCGA	WT	NA	14.0606	11.6286	6.01515	9.25664
CRS_DE_02847	chr8-38	AGGACCGGATCAACTTAGAGTAAAGCAAACAGGTCTTTTGTTGAACAGTGTTAATGCCCACGGAGCAGGCTTAGAAACATGCTAGGAAGACATCCTTAACAAAAGGGACAGGCCAGCTTCTGGTCACCCTGCTGTTTCTTGTCTATAGGAGAAGTGAGAGTTACTCTCCCTGATTCATGGCTTCTCAGCCTCGGCACTGTTTGGGTCGTTTACCAGAGAAGTCTTTGTTGTGGGGCATTGCGTGAACCGA	SOX17	187-197	14.0606	11.6286	6.01515	7.11504
CRS_DE_02848	chr8-38	AGGACCGGATCAACTTAGAGTAAAGCAAACAGGTCTTTTGTTGAACAGTGTTAATGCCCACGGAGCAGGCTTAGAAACATGCTAGGAAGACATCCTTAACAAAAGGGACAGGCCAGCTTCTGGTCACCCTGCTGTTTCTTGTCTATAGGAGATGGATAGTAAGCTCTCCCTGATTCATGGCTTCTCAGCCTCGGCACTGTTGGCATTTTGGTCCAGAGAAGTCTTTGTTGTGGGGCATTGCGTGAACCGA	PRDM1	135-148	7.86364	6.01429	6.01515	9.25664
CRS_DE_02849	chr8-38	AGGACCGGATCAACTTAGAGTAAAGCAAACAGGTCTTTTGTTGAACAGTGTTAATGCCCACGGAGCAGGCTTAGAAACATGCTAGGAAGACATCCTTAACAAAAGGGACAGGCCAGCTTCTGGTCACCCTGCTGTTTCTTGTCTATAGGGTATAAGAGTGAAGCTCTCCCTGATTCATGGCTTCTCAGCCTCGGCACTGTTGGTCTTGGTATCCAGAGAAGTCTTTGTTGTGGGGCATTGCGTGAACCGA	PRDM1,SOX17	135-148,187-197	7.86364	6.01429	6.01515	7.11504
CRS_DE_02850	chr8-38	AGGACCGGATCAACTTTATCTAGCCAGCGCGTTATAGTTGTAGGAGGTCTTTTATTCATGATCTTAAAGGGTCGGCATAGGGCTACTGTGGCCTTTTATATAGGACTGCCGTAATGAACTCCTTGTCCCTCAGGTAGAACACGGGCCTGGATGTGCACGGAATATGTGCAAATAAACGTGGTATCGTCAACGCTACCCGCCGAGGGTACTATGCACAGTTGATTGCCAATGAAGTCATTGCGTGAACCGA	Scramble	1-220	-1.36364	5.2	3.4697	5.22124
CRS_DE_02851	chr8-41	AGGACCGGATCAACTATGTGTTTCAAGAAGCACTCCTCTGTGTATATGGCCGCAGTTCCCTCCTCAGGGGCAGAGGGGGCAGGCTTTCTCTATGTGTAACTGAAATCTCACAAAGTGAAAGTTACCTTTGCCTAATCCCTTAGGAGATTTAGTCACAGAAATATGTAACTCTAATTCACCCCAAACTCATGAAACTGCATGGAAACCCTTGTCAATCCTTATCTGTAGGGAAATGCATTGCGTGAACCGA	WT	NA	15.8636	5.72857	13.2879	2.44248
CRS_DE_02852	chr8-41	AGGACCGGATCAACTATGTGTTTCAAGAAGCACTCCTCTGTGTATATGGCCGCAGTTCCCTCCTCAGGGGCAGAGGGGGCAGGCTTTCTCTATGTGTAACTGAAATCTCACAAAGTGAAAGTTACCTTTGCCTAATCCCTTAGGAGATTTAGTCACAGAAATATGTAACTCTAATTCACCCCAAACTCATGAAACTGCATGGAAACCCTTGTCAACGCTTTATCTTAGGGAAATGCATTGCGTGAACCGA	GATA	201-211	15.8636	5.72857	9.31818	2.44248
CRS_DE_02853	chr8-41	AGGACCGGATCAACTATGTGTTTCAAGAAGCACTCCTCTGTGTATATGGCCGCAGTTCCCTCCTCAGGGGCAGAGGGGGCAGGCTTTCTCTATGTGTAACTGAAATCTCAAGATAAAATCAGGTCCTTTGCCTAATCCCTTAGGAGATTTAGTCACAGAAATATGTAACTCTAATTCACCCCAAACTCATGAAACTGCATGGAAACCCTTGTCAATCCTTATCTGTAGGGAAATGCATTGCGTGAACCGA	PRDM1	96-109	7.28788	3.9	13.2879	2.44248
CRS_DE_02854	chr8-41	AGGACCGGATCAACTATGTGTTTCAAGAAGCACTCCTCTGTGTATATGGCCGCAGTTCCCTCCTCAGGGGCAGAGGGGGCAGGCTTTCTCTATGTGTAACTGAAATCTCATGCGTAGAAATAAACCTTTGCCTAATCCCTTAGGAGATTTAGTCACAGAAATATGTAACTCTAATTCACCCCAAACTCATGAAACTGCATGGAAACCCTTGTCAACTTTGCCTATTAGGGAAATGCATTGCGTGAACCGA	PRDM1,GATA	96-109,201-211	7.28788	3.9	4.92424	2.44248
CRS_DE_02855	chr8-41	AGGACCGGATCAACTCTACCAGTTTATTTGTTGGTGCTACATCACGGTATTGGCCACACTATTTGCAATTACTACCATCTCTGTATTGAGCGTCTAATGCCGAAAACGGTACAATGATAGAGCTTAAACAAGCGATGGCCAATTGTTCTTCCTAAACGTGCTTCATGGGTCTCGGACTAAACTAACGCACCGTCGAAACGACAAATGCTTCTGCTATAGGATACAGTGCTACAGGCATTGCGTGAACCGA	Scramble	1-220	-0.757576	4.44286	5.62121	9.35398
CRS_DE_02856	chr12-26	AGGACCGGATCAACTGCATGTCAATGGAGGCATGTCAACACTCAATGAACAGGACGGCCAAAAGCCAGGAAGGTGAACTCACCTTTGGAACTGATAAGAGTCATTGTTTAGCTTTCCATTGTTCTTTGTTTTGATCTAAGGCTGCCTCTCCTATCACTTTCCCCTTGTCACAGTCTCTCATTGTCAGCACTGAGACTGAAGAAAATTGTTCCTTCCATGTAAGAGCAATACACTCCATTGCGTGAACCGA	WT	NA	13.2424	11.5571	11.5303	12.9823
CRS_DE_02857	chr12-26	AGGACCGGATCAACTGCATGTCAATGGAGGCATGTCAACACTCAATGAACAGGACGGCCAAAAGCCAGGAAGGTGAACTCACCTTTGGAACTGATAAGAGTCATTGTTTAGCTTTTGCACCTTTTTTGTTTTGATCTAAGGCTGCCTCTCCTATCACTTTCCCCTTGTCACAGTCTCTCATTGTCAGCACTGAGACTGAAGAAAATTGTTCCTTCCATGTAAGAGCAATACACTCCATTGCGTGAACCGA	SOX17	100-110	13.2424	11.5571	11.5303	9.18584
CRS_DE_02858	chr12-26	AGGACCGGATCAACTGCATGTCAATGGAGGCATGTCAACACTCAATGAACAGGACGGCCAAAAGCCAGGAAGGTGAACTCACCTTTGGAAAGGGATAATCTCATTGTTTAGCTTTCCATTGTTCTTTGTTTTGATCTAAGGCTGCCTCTCCTATCACTTTCCCCTTGTCACAGTCTCTCATTGTCAGCACTGAGACTGAAGAAAATTGTTCCTTCCATGTAAGAGCAATACACTCCATTGCGTGAACCGA	GATA	75-85	13.2424	11.5571	8.39394	12.9823
CRS_DE_02859	chr12-26	AGGACCGGATCAACTGCATGTCAATGGAGGCATGTCAACACTCAATGAACAGGACGGCCAAAAGCCAGGAAGGTGAACTCACCTTTGGAAGTGTAAACAGTCATTGTTTAGCTTCTTCTCATTGTTTGTTTTGATCTAAGGCTGCCTCTCCTATCACTTTCCCCTTGTCACAGTCTCTCATTGTCAGCACTGAGACTGAAGAAAATTGTTCCTTCCATGTAAGAGCAATACACTCCATTGCGTGAACCGA	GATA,SOX17	75-85,100-110	13.2424	11.5571	8.39394	9.47788
CRS_DE_02860	chr12-26	AGGACCGGATCAACTGCATGTCAATGGAGGCATGTCAACACTCAATGAACAGGACGGCCAAAAGCCAGGAAGGTGAACTCACCTTTGGAACTGATAAGAGTCATTGTTTAGCTTTCCATTGTTCTTTGTTTTGATCTAAGGCTGCCTCTCCTTACTTACCCTCCTTGTCACAGTCTCTCATTGTCAGCACTGAGACTGAAGAAAATTGTTCCTTCCATGTAAGAGCAATACACTCCATTGCGTGAACCGA	EOMES	136-147	7.01515	9.22857	11.5303	12.9823
CRS_DE_02861	chr12-26	AGGACCGGATCAACTGCATGTCAATGGAGGCATGTCAACACTCAATGAACAGGACGGCCAAAAGCCAGGAAGGTGAACTCACCTTTGGAACTGATAAGAGTCATTGTTTAGCTTTTTCCAGTCTTTTGTTTTGATCTAAGGCTGCCTCTCCTACCTTTCATCCCTTGTCACAGTCTCTCATTGTCAGCACTGAGACTGAAGAAAATTGTTCCTTCCATGTAAGAGCAATACACTCCATTGCGTGAACCGA	EOMES,SOX17	100-110,136-147	5.9697	9.22857	11.5303	9.18584
CRS_DE_02862	chr12-26	AGGACCGGATCAACTGCATGTCAATGGAGGCATGTCAACACTCAATGAACAGGACGGCCAAAAGCCAGGAAGGTGAACTCACCTTTGGAACGGAATGAATTCATTGTTTAGCTTTCCATTGTTCTTTGTTTTGATCTAAGGCTGCCTCTCCATCTCCTATTCCCTTGTCACAGTCTCTCATTGTCAGCACTGAGACTGAAGAAAATTGTTCCTTCCATGTAAGAGCAATACACTCCATTGCGTGAACCGA	EOMES,GATA	75-85,136-147	7.01515	5.2	5.04545	12.9823
CRS_DE_02863	chr12-26	AGGACCGGATCAACTGCATGTCAATGGAGGCATGTCAACACTCAATGAACAGGACGGCCAAAAGCCAGGAAGGTGAACTCACCTTTGGATAGTAAACGAGTCATTGTTTAGCTTTTAGCTCTTCTTTGTTTTGATCTAAGGCTGCCTCTCCTCTACTACTTCCCTTGTCACAGTCTCTCATTGTCAGCACTGAGACTGAAGAAAATTGTTCCTTCCATGTAAGAGCAATACACTCCATTGCGTGAACCGA	EOMES,GATA,SOX17	75-85,100-110,136-147	4.74242	7.07143	5.04545	9.18584
CRS_DE_02864	chr12-26	AGGACCGGATCAACTGCATGTCAATGGAGGCATGTCAACACTCAATGAACAGGACGGCCAAAAGCCAGGAAGGTGAACTCACCTTTGGAACTGATAAGAGTCATTGTTTAGCTTTCCATTGTTCTTTGTTTTGATCTAAGGCTGCCTCTCCTAATTCTCGTCCCTCTTCACAGTCTCTCATTGTCAGCACTGAGACTGAAGAAAATTGTTCCTTCCATGTAAGAGCAATACACTCCATTGCGTGAACCGA	PRDM1	139-152	7.01515	9.22857	11.5303	12.9823
CRS_DE_02865	chr12-26	AGGACCGGATCAACTGCATGTCAATGGAGGCATGTCAACACTCAATGAACAGGACGGCCAAAAGCCAGGAAGGTGAACTCACCTTTGGAACTGATAAGAGTCATTGTTTAGCTTTTACCTGCTTTTTGTTTTGATCTAAGGCTGCCTCTCCTATTTCCCCTCTGTACTCACAGTCTCTCATTGTCAGCACTGAGACTGAAGAAAATTGTTCCTTCCATGTAAGAGCAATACACTCCATTGCGTGAACCGA	PRDM1,SOX17	100-110,139-152	6.60606	9.22857	11.5303	9.18584
CRS_DE_02866	chr12-26	AGGACCGGATCAACTGCATGTCAATGGAGGCATGTCAACACTCAATGAACAGGACGGCCAAAAGCCAGGAAGGTGAACTCACCTTTGGAGATAAAGGTCATCATTGTTTAGCTTTCCATTGTTCTTTGTTTTGATCTAAGGCTGCCTCTCCTATTTTTCCCGACCCTTCACAGTCTCTCATTGTCAGCACTGAGACTGAAGAAAATTGTTCCTTCCATGTAAGAGCAATACACTCCATTGCGTGAACCGA	PRDM1,GATA	75-85,139-152	7.01515	6.45714	11.2424	12.9823
CRS_DE_02867	chr12-26	AGGACCGGATCAACTGCATGTCAATGGAGGCATGTCAACACTCAATGAACAGGACGGCCAAAAGCCAGGAAGGTGAACTCACCTTTGGAGGAATATGCAATCATTGTTTAGCTTCTTCCTTGTATTTGTTTTGATCTAAGGCTGCCTCTCCTACTTCTCTCCGCTATTCACAGTCTCTCATTGTCAGCACTGAGACTGAAGAAAATTGTTCCTTCCATGTAAGAGCAATACACTCCATTGCGTGAACCGA	PRDM1,GATA,SOX17	75-85,100-110,139-152	4.74242	6.45714	6.24242	7
CRS_DE_02868	chr12-26	AGGACCGGATCAACTGCATGTCAATGGAGGCATGTCAACACTCAATGAACAGGACGGCCAAAAGCCAGGAAGGTGAACTCACCTTTGGAACTGATAAGAGTCATTGTTTAGCTTTCCATTGTTCTTTGTTTTGATCTAAGGCTGCCTCTCTCTCCACTTCCCTGTATTCACAGTCTCTCATTGTCAGCACTGAGACTGAAGAAAATTGTTCCTTCCATGTAAGAGCAATACACTCCATTGCGTGAACCGA	PRDM1,EOMES	136-147,139-152	7.01515	9.22857	11.5303	12.9823
CRS_DE_02869	chr12-26	AGGACCGGATCAACTGCATGTCAATGGAGGCATGTCAACACTCAATGAACAGGACGGCCAAAAGCCAGGAAGGTGAACTCACCTTTGGAACTGATAAGAGTCATTGTTTAGCTTTTTAGCTTCTCTTGTTTTGATCTAAGGCTGCCTCTCCATTCTTCCGCCCATTTTCACAGTCTCTCATTGTCAGCACTGAGACTGAAGAAAATTGTTCCTTCCATGTAAGAGCAATACACTCCATTGCGTGAACCGA	PRDM1,EOMES,SOX17	100-110,136-147,139-152	6.0303	9.22857	11.5303	9.18584
CRS_DE_02870	chr12-26	AGGACCGGATCAACTGCATGTCAATGGAGGCATGTCAACACTCAATGAACAGGACGGCCAAAAGCCAGGAAGGTGAACTCACCTTTGGATCTAGGAAAAGTCATTGTTTAGCTTTCCATTGTTCTTTGTTTTGATCTAAGGCTGCCTCTCCCACTTCGCTTTTACTCTCACAGTCTCTCATTGTCAGCACTGAGACTGAAGAAAATTGTTCCTTCCATGTAAGAGCAATACACTCCATTGCGTGAACCGA	PRDM1,EOMES,GATA	75-85,136-147,139-152	11.2727	6.12857	5.04545	12.9823
CRS_DE_02871	chr12-26	AGGACCGGATCAACTGCATGTCAATGGAGGCATGTCAACACTCAATGAACAGGACGGCCAAAAGCCAGGAAGGTGAACTCACCTTTGGAAAGATGCGTAATCATTGTTTAGCTTTTCCACTTTGTTTGTTTTGATCTAAGGCTGCCTCTCCTTCACTCCCTTTACGTTCACAGTCTCTCATTGTCAGCACTGAGACTGAAGAAAATTGTTCCTTCCATGTAAGAGCAATACACTCCATTGCGTGAACCGA	PRDM1,EOMES,GATA,SOX17	75-85,100-110,136-147,139-152	7.01515	6.45714	5.04545	7
CRS_DE_02872	chr12-26	AGGACCGGATCAACTCAGACAAATCCCAATTTTCCCAGCTTAGGCGTTTACGCCGTTACTACGGGTTACATATTAGAAATATCGGCTTACCTTATGTTCGTAATATATTGGTCCCCGTCTGAGCCCTGGATACAATTATTAAGGGGGTGTTGCTTAATTAGTCTCCATTACCCTTCCGGCTATATGCAAGCACATTGAACTAATCTACGGAAAGCCACTCCGACTCGAGAAAGTGCATTGCGTGAACCGA	Scramble	1-220	2.59091	4.54286	3.92424	5.9292
CRS_DE_02873	chr13-29	AGGACCGGATCAACTTGACTTATTGTTACAGCAGTGAGAAACCAATACACCTGACAAGATTCTTAGCATCTCATGGGGAGGGTCTGTGTTTTCTTTGACTCCCAGAGGCATCATAAGGCAGGTCCTCTGTGTTAGTGAAAGTGCTTTCACTAAACACAACAGCTCAACCCAACCTTTCCTGGCTTTTTTTTTTTTCACACTTTTTATCTTGCAGAGATATGGAAAGATATTTAAGCATTGCGTGAACCGA	WT	NA	12.1515	12	11.4848	7.46018
CRS_DE_02874	chr13-29	AGGACCGGATCAACTTGACTTATTGTTACAGCAGTGAGAAACCAATACACCTGACAAGATTCTTAGCATCTCATGGGGAGGGTCTGTGTTTTCTTTGACTCCCAGAGGCATCATAAGGCAGGTCCTCTGTGTTAGTGAAAGTGCTTTCACTAAACACAACAGCTCAACCCAACCTTTCCTGTTTTGTTTTTCTTTCACACTTTTTATCTTGCAGAGATATGGAAAGATATTTAAGCATTGCGTGAACCGA	SOX17	167-177	12.1515	12	11.4848	4.65487
CRS_DE_02875	chr13-29	AGGACCGGATCAACTTGACTTATTGTTACAGCAGTGAGAAACCAATACACCTGACAAGATTCTTAGCATCTCATGGGGAGGGTCTGTGTTTTCTTTGACTCCCAGAGGCATCATAAGGCAGGTCCTCTGTGTTAGTGAAAGTGCTTTCACTAAACACAACAGCTCAACCCAACCTTTCCTGGCTTTTTTTTTTTTCACACATGCTTTTTTTCAGAGATATGGAAAGATATTTAAGCATTGCGTGAACCGA	GATA	186-196	12.1515	10.9571	8.54545	7.46018
CRS_DE_02876	chr13-29	AGGACCGGATCAACTTGACTTATTGTTACAGCAGTGAGAAACCAATACACCTGACAAGATTCTTAGCATCTCATGGGGAGGGTCTGTGTTTTCTTTGACTCCCAGAGGCATCATAAGGCAGGTCCTCTGTGTTAGTGAAAGTGCTTTCACTAAACACAACAGCTCAACCCAACCTTTCCTGTTTTTTCTTGTTTTCACACATTTTTTTCTGCAGAGATATGGAAAGATATTTAAGCATTGCGTGAACCGA	GATA,SOX17	167-177,186-196	12.1515	9.74286	10.5606	7.84071
CRS_DE_02877	chr13-29	AGGACCGGATCAACTTGACTTATTGTTACAGCAGTGAGAAACCAATACACCTGACAAGATTCTTAGCATCTCATGGGGAGGGTCTGTGTTTTCTTTGACTCCCAGAGGCATCATAAGGCAGGTCCTCTGTGTTAGTGAAAGTGCTTTCACTAAACACAACAGCTCAACCCAACCTTTCCTGGCTTTTTTTTTTCTTCTTACATTTATCTTGCAGAGATATGGAAAGATATTTAAGCATTGCGTGAACCGA	EOMES	179-190	12.1515	8.21429	10.4848	7.46018
CRS_DE_02878	chr13-29	AGGACCGGATCAACTTGACTTATTGTTACAGCAGTGAGAAACCAATACACCTGACAAGATTCTTAGCATCTCATGGGGAGGGTCTGTGTTTTCTTTGACTCCCAGAGGCATCATAAGGCAGGTCCTCTGTGTTAGTGAAAGTGCTTTCACTAAACACAACAGCTCAACCCAACCTTTCCTGTTTTCTTGTTTTTATTTCTACTTCATCTTGCAGAGATATGGAAAGATATTTAAGCATTGCGTGAACCGA	EOMES,SOX17	167-177,179-190	12.1515	8.21429	8.54545	4.65487
CRS_DE_02879	chr13-29	AGGACCGGATCAACTTGACTTATTGTTACAGCAGTGAGAAACCAATACACCTGACAAGATTCTTAGCATCTCATGGGGAGGGTCTGTGTTTTCTTTGACTCCCAGAGGCATCATAAGGCAGGTCCTCTGTGTTAGTGAAAGTGCTTTCACTAAACACAACAGCTCAACCCAACCTTTCCTGGCTTTTTTTTTTCTTTATTCCCGATTATTTCAGAGATATGGAAAGATATTTAAGCATTGCGTGAACCGA	EOMES,GATA	179-190,186-196	12.1515	8.21429	11.0303	7.46018
CRS_DE_02880	chr13-29	AGGACCGGATCAACTTGACTTATTGTTACAGCAGTGAGAAACCAATACACCTGACAAGATTCTTAGCATCTCATGGGGAGGGTCTGTGTTTTCTTTGACTCCCAGAGGCATCATAAGGCAGGTCCTCTGTGTTAGTGAAAGTGCTTTCACTAAACACAACAGCTCAACCCAACCTTTCCTGTTTTTTCTTGTTCTTATTATCTGCTATTTCCAGAGATATGGAAAGATATTTAAGCATTGCGTGAACCGA	EOMES,GATA,SOX17	167-177,179-190,186-196	12.1515	8.21429	10.0303	4.65487
CRS_DE_02881	chr13-29	AGGACCGGATCAACTTGACTTATTGTTACAGCAGTGAGAAACCAATACACCTGACAAGATTCTTAGCATCTCATGGGGAGGGTCTGTGTTTTCTTTGACTCCCAGAGGCATCATAAGGCAGGTCCTCTGTTGTGAGCTGAATAGTTTCACTAAACACAACAGCTCAACCCAACCTTTCCTGGCTTTTTTTTTTTTCACACTTTTTATCTTGCAGAGATATGGAAAGATATTTAAGCATTGCGTGAACCGA	PRDM1	116-129	6.75758	12	11.4848	7.46018
CRS_DE_02882	chr13-29	AGGACCGGATCAACTTGACTTATTGTTACAGCAGTGAGAAACCAATACACCTGACAAGATTCTTAGCATCTCATGGGGAGGGTCTGTGTTTTCTTTGACTCCCAGAGGCATCATAAGGCAGGTCCTCTGTTGAAAAGGCTGTGTTTTCACTAAACACAACAGCTCAACCCAACCTTTCCTGTTTCTGTTTTTTTTCACACTTTTTATCTTGCAGAGATATGGAAAGATATTTAAGCATTGCGTGAACCGA	PRDM1,SOX17	116-129,167-177	6.43939	12	11.4848	4.65487
CRS_DE_02883	chr13-29	AGGACCGGATCAACTTGACTTATTGTTACAGCAGTGAGAAACCAATACACCTGACAAGATTCTTAGCATCTCATGGGGAGGGTCTGTGTTTTCTTTGACTCCCAGAGGCATCATAAGGCAGGTCCTCTGTAAGTTTTGGAGAGCTTTCACTAAACACAACAGCTCAACCCAACCTTTCCTGGCTTTTTTTTTTTTCACACTATTTTTTCTGCAGAGATATGGAAAGATATTTAAGCATTGCGTGAACCGA	PRDM1,GATA	116-129,186-196	6.75758	8.75714	9.74242	7.93805
CRS_DE_02884	chr13-29	AGGACCGGATCAACTTGACTTATTGTTACAGCAGTGAGAAACCAATACACCTGACAAGATTCTTAGCATCTCATGGGGAGGGTCTGTGTTTTCTTTGACTCCCAGAGGCATCATAAGGCAGGTCCTCTGTGATCGAGAGGTTTATTTCACTAAACACAACAGCTCAACCCAACCTTTCCTGTCTTTGTTTTTTTTCACACTTATGTTTTCTCAGAGATATGGAAAGATATTTAAGCATTGCGTGAACCGA	PRDM1,GATA,SOX17	116-129,167-177,186-196	4.84848	9.55714	8.66667	7.66372
CRS_DE_02885	chr13-29	AGGACCGGATCAACTTGACTTATTGTTACAGCAGTGAGAAACCAATACACCTGACAAGATTCTTAGCATCTCATGGGGAGGGTCTGTGTTTTCTTTGACTCCCAGAGGCATCATAAGGCAGGTCCTCTGTGGTGGTGTAAACATTTTCACTAAACACAACAGCTCAACCCAACCTTTCCTGGCTTTTTTTTTTCACATTTTTTCTATCTTGCAGAGATATGGAAAGATATTTAAGCATTGCGTGAACCGA	PRDM1,EOMES	116-129,179-190	6.75758	8.21429	8.56061	7.46018
CRS_DE_02886	chr13-29	AGGACCGGATCAACTTGACTTATTGTTACAGCAGTGAGAAACCAATACACCTGACAAGATTCTTAGCATCTCATGGGGAGGGTCTGTGTTTTCTTTGACTCCCAGAGGCATCATAAGGCAGGTCCTCTGTAGGAGAGCTATTGTTTTCACTAAACACAACAGCTCAACCCAACCTTTCCTGTTTTTTCTGTTTTTATCTTCTACTATCTTGCAGAGATATGGAAAGATATTTAAGCATTGCGTGAACCGA	PRDM1,EOMES,SOX17	116-129,167-177,179-190	4.84848	8.21429	12.9394	12.1062
CRS_DE_02887	chr13-29	AGGACCGGATCAACTTGACTTATTGTTACAGCAGTGAGAAACCAATACACCTGACAAGATTCTTAGCATCTCATGGGGAGGGTCTGTGTTTTCTTTGACTCCCAGAGGCATCATAAGGCAGGTCCTCTGTAATAGTGTATGCGGTTTCACTAAACACAACAGCTCAACCCAACCTTTCCTGGCTTTTTTTTTTCTTTTTACTCTGTCTTAACAGAGATATGGAAAGATATTTAAGCATTGCGTGAACCGA	PRDM1,EOMES,GATA	116-129,179-190,186-196	6.75758	8.21429	11.0303	7.46018
CRS_DE_02888	chr13-29	AGGACCGGATCAACTTGACTTATTGTTACAGCAGTGAGAAACCAATACACCTGACAAGATTCTTAGCATCTCATGGGGAGGGTCTGTGTTTTCTTTGACTCCCAGAGGCATCATAAGGCAGGTCCTCTGTATTGTCGAAGAGGTTTTCACTAAACACAACAGCTCAACCCAACCTTTCCTGTTGTTTTCTTTTATTCCTATCTGTTATTTCCAGAGATATGGAAAGATATTTAAGCATTGCGTGAACCGA	PRDM1,EOMES,GATA,SOX17	116-129,167-177,179-190,186-196	4.84848	8.21429	11.2121	4.65487
CRS_DE_02889	chr13-29	AGGACCGGATCAACTCGCATGATAAGTAGTTCAGCTTCACTTGTTGGACTGTCCGAATCGTCTAATGCCAGCTATAGCCTACGGCACACTTTACAGTAGATGTTTGTGAAAATAAATTTTAAACGCCGAGTGGATTGCTACTTATAGCCTACTTTATGACCTCTGCCTGGGCCTATCCGATTCATTTTAATTTTTGCTTATACTTAAACTTGACTTAGAGGCTCGGAATCAAAAGCATTGCGTGAACCGA	Scramble	1-220	6.48485	5.41429	7.07576	3.79646
CRS_DE_02890	chr1-75	AGGACCGGATCAACTAATATTGTTACTGTTATCAAAACTAATAACTTTTAGAACTAGAGCATATCTTAAAAATTTATCAGGGCCTTTATTTCACAAGTTAAGAAATTCCAACAATGAAAGTGAAAGACAGTGCTTGCCAAAAAGCACTCCTGTGGAGAATTAGAGAAGAGAAGGAAATGGACTGCCCGGGAAAAGATTCTAACACGAAAATAACGGTAGGGGGCATTCCAGGCCCCATTGCGTGAACCGA	WT	NA	15.0758	7.25714	8.62121	7.95575
CRS_DE_02891	chr1-75	AGGACCGGATCAACTAATATTGTTACTGTTATCAAAACTAATAACTTTTAGAACTAGAGCATATCTTAAAAATTTATCAGGGCCTTTATTTCACAAGTTAAGAAATTCCAACAATGAAAGTGAAAGACAGTGCTTGCCAAAAAGCACTCCTGTGGAGAATTAGAGAGAGAGAAAGAATGGACTGCCCGGGAAAAGATTCTAACACGAAAATAACGGTAGGGGGCATTCCAGGCCCCATTGCGTGAACCGA	GATA	150-160	15.0758	7.25714	8.45455	9.36283
CRS_DE_02892	chr1-75	AGGACCGGATCAACTAATATTGTTACTGTTATCAAAACTAATAACTTTTAGAACTAGAGCATATCTTAAAAATTTATCAGGGCCTTTATTTCACAAGTTAAGAAATTCCGATAGAGAAAACGAAAAACTGTGCTTGCCAAAAAGCACTCCTGTGGAGAATTAGAGAAGAGAAGGAAATGGACTGCCCGGGAAAAGATTCTAACACGAAAATAACGGTAGGGGGCATTCCAGGCCCCATTGCGTGAACCGA	PRDM1	95-114	9	2	9.75758	5.81416
CRS_DE_02893	chr1-75	AGGACCGGATCAACTAATATTGTTACTGTTATCAAAACTAATAACTTTTAGAACTAGAGCATATCTTAAAAATTTATCAGGGCCTTTATTTCACAAGTTAAGAAATTCCAACAATAAACAAGAAGTGGAGTGCTTGCCAAAAAGCACTCCTGTGGAGAATTAGAGAGAGGAAAGAAATGGACTGCCCGGGAAAAGATTCTAACACGAAAATAACGGTAGGGGGCATTCCAGGCCCCATTGCGTGAACCGA	PRDM1,GATA	95-114,150-160	5.62121	3.65714	7.45455	6.71681
CRS_DE_02894	chr1-75	AGGACCGGATCAACTAAATCAAAATAACTCTGTCTGGGCCATTCTGCAATGAAAATATAAAATGTAACGGACAAATTTAAGCACATTTAAGGAGTGTAAGCACCAAATTTCAAATGTTTCAATAGTCGATAAGTCAGGGATCGGCAGTAGCAGGTATATTGAAATCAAGGCAGAACACCACCAATTACGGGACCACACATTGCCGCTAATGTGTAATAAGTGTTAGAGAAAGTGACATTGCGTGAACCGA	Scramble	1-220	12.0152	10.4286	5.33333	9.15044
CRS_DE_02895	chr2-65	AGGACCGGATCAACTTAAGAATGGATAGATAAGGCTTATCTACCCATTAATGTGAACCTTGGCCAAAGACACAAGGGGAAGGGAGGGAAGGACAGCTGAGGGAAGAGCAGAGGAAACATGTTAAAGGAAATTAGCACCTACTGGGGAATAAGTGAAAGGGTGGGGCGGGATCGAGTGGTAGAAGAGAAGGCAGAGAGATAACAGGGAACCAGGTGGTGTAGGGTGTTTTTGCCACCATTGCGTGAACCGA	WT	NA	12.8333	13.2857	12.3485	7.62832
CRS_DE_02896	chr2-65	AGGACCGGATCAACTTAAGAATGGATAGATAAGGCTTATCTACCCATTAATGTGAACCTTGGCCAAAAGCGCGAAAGGAAGGGAGGGAAGGACAGCTGAGGGAAGAGCAGAGGAAACATGTTAAAGGAAATTAGCACCTACTGGGGAATAAGTGAAAGGGTGGGGCGGGATCGAGTGGTAGAAGAGAAGGCAGAGAGATAACAGGGAACCAGGTGGTGTAGGGTGTTTTTGCCACCATTGCGTGAACCGA	SOX17	53-63	12.8333	13.2857	12.3485	4.66372
CRS_DE_02897	chr2-65	AGGACCGGATCAACTTAAGAATGGATAGATAAGGCTTATCTACCCATTAATGTGAACCTTGGCCAAAGACACAAGGGGAAGGGAGGGAAGGACAGCTGAGGGAAGAGCAGAGGAAACATGTTAAAGGAAATTAGCACCTACTGGGGAATAAGTGAAAGGGTGGGGCGGGATCGAGTGGTAGAAGAGAAGGCAGGACGAAAATGAGGAACCAGGTGGTGTAGGGTGTTTTTGCCACCATTGCGTGAACCGA	GATA	179-189	12.8333	13.2857	9	7.62832
CRS_DE_02898	chr2-65	AGGACCGGATCAACTTAAGAATGGATAGATAAGGCTTATCTACCCATTAATGTGAACCTTGGCCAAAGGCACAAGGAGAAGGGAGGGAAGGACAGCTGAGGGAAGAGCAGAGGAAACATGTTAAAGGAAATTAGCACCTACTGGGGAATAAGTGAAAGGGTGGGGCGGGATCGAGTGGTAGAAGAGAAGGCAGGTCGGAAAAAAGGAACCAGGTGGTGTAGGGTGTTTTTGCCACCATTGCGTGAACCGA	GATA,SOX17	53-63,179-189	12.8333	13.2857	9	7.73451
CRS_DE_02899	chr2-65	AGGACCGGATCAACTTAAGAATGGATAGATAAGGCTTATCTACCCATTAATGTGAACCTTGGCCAAAGACACAAGGGGAAGGGAGGGAAGGACAGCTGAGGGAAGAGCAGAGGAAACATGTTAAAGGAAACTTATCTCGCAAGGGGAATAAGTGAAAGGGTGGGGCGGGATCGAGTGGTAGAAGAGAAGGCAGAGAGATAACAGGGAACCAGGTGGTGTAGGGTGTTTTTGCCACCATTGCGTGAACCGA	EOMES	116-127	12.8333	7.14286	12.3485	7.62832
CRS_DE_02900	chr2-65	AGGACCGGATCAACTTAAGAATGGATAGATAAGGCTTATCTACCCATTAATGTGAACCTTGGCCAAAAGCGAGCAGAGAAGGGAGGGAAGGACAGCTGAGGGAAGAGCAGAGGAAACATGTTAAAGGAAATCTCTACTAGACGGGGAATAAGTGAAAGGGTGGGGCGGGATCGAGTGGTAGAAGAGAAGGCAGAGAGATAACAGGGAACCAGGTGGTGTAGGGTGTTTTTGCCACCATTGCGTGAACCGA	EOMES,SOX17	53-63,116-127	12.8333	7.14286	12.3485	3.51327
CRS_DE_02901	chr2-65	AGGACCGGATCAACTTAAGAATGGATAGATAAGGCTTATCTACCCATTAATGTGAACCTTGGCCAAAGACACAAGGGGAAGGGAGGGAAGGACAGCTGAGGGAAGAGCAGAGGAAACATGTTAAAGGAAACCTAGCTACTTAGGGGAATAAGTGAAAGGGTGGGGCGGGATCGAGTGGTAGAAGAGAAGGCAGAAAGTAACGGAGGAACCAGGTGGTGTAGGGTGTTTTTGCCACCATTGCGTGAACCGA	EOMES,GATA	116-127,179-189	12.8333	7.14286	9	7.62832
CRS_DE_02902	chr2-65	AGGACCGGATCAACTTAAGAATGGATAGATAAGGCTTATCTACCCATTAATGTGAACCTTGGCCAAACGGAAGCAGGAAAGGGAGGGAAGGACAGCTGAGGGAAGAGCAGAGGAAACATGTTAAAGGAAAACTGTATACTCCGGGGAATAAGTGAAAGGGTGGGGCGGGATCGAGTGGTAGAAGAGAAGGCAGAGAGAATAGCAGGAACCAGGTGGTGTAGGGTGTTTTTGCCACCATTGCGTGAACCGA	EOMES,GATA,SOX17	53-63,116-127,179-189	12.8333	7.14286	9	6.84071
CRS_DE_02903	chr2-65	AGGACCGGATCAACTTAAGAATGGATAGATAAGGCTTATCTACCCATTAATGTGAACCTTGGCCAAAGACACAAGGGGAAGGGAGGGAAGGACAGCTGAGGGAAGAGCAGAGGAAACATGTTAAAGGAAATTAGCACCTACTGGGGATGATGAGAAGTAGAGGGGCGGGATCGAGTGGTAGAAGAGAAGGCAGAGAGATAACAGGGAACCAGGTGGTGTAGGGTGTTTTTGCCACCATTGCGTGAACCGA	PRDM1	133-146	7.65152	13.2857	12.3485	7.62832
CRS_DE_02904	chr2-65	AGGACCGGATCAACTTAAGAATGGATAGATAAGGCTTATCTACCCATTAATGTGAACCTTGGCCAAAGACGAGGCAGAAAGGGAGGGAAGGACAGCTGAGGGAAGAGCAGAGGAAACATGTTAAAGGAAATTAGCACCTACTGGGGATTATAGAGAGGAGAGGGGCGGGATCGAGTGGTAGAAGAGAAGGCAGAGAGATAACAGGGAACCAGGTGGTGTAGGGTGTTTTTGCCACCATTGCGTGAACCGA	PRDM1,SOX17	53-63,133-146	8.51515	13.2857	12.3485	6.44248
CRS_DE_02905	chr2-65	AGGACCGGATCAACTTAAGAATGGATAGATAAGGCTTATCTACCCATTAATGTGAACCTTGGCCAAAGACACAAGGGGAAGGGAGGGAAGGACAGCTGAGGGAAGAGCAGAGGAAACATGTTAAAGGAAATTAGCACCTACTGGGGAAAGGGTAGAAAGTTGGGGCGGGATCGAGTGGTAGAAGAGAAGGCAGAAAGATAGCAGGGAACCAGGTGGTGTAGGGTGTTTTTGCCACCATTGCGTGAACCGA	PRDM1,GATA	133-146,179-189	7.65152	13.2857	9.56061	8.11504
CRS_DE_02906	chr2-65	AGGACCGGATCAACTTAAGAATGGATAGATAAGGCTTATCTACCCATTAATGTGAACCTTGGCCAAAGAGGACCGAAGAAGGGAGGGAAGGACAGCTGAGGGAAGAGCAGAGGAAACATGTTAAAGGAAATTAGCACCTACTGGGGATAGAGAATTGAGAGGGGGCGGGATCGAGTGGTAGAAGAGAAGGCAGGAGGCAAAAATGGAACCAGGTGGTGTAGGGTGTTTTTGCCACCATTGCGTGAACCGA	PRDM1,GATA,SOX17	53-63,133-146,179-189	8	13.2857	9	10.6549
CRS_DE_02907	chr2-65	AGGACCGGATCAACTTAAGAATGGATAGATAAGGCTTATCTACCCATTAATGTGAACCTTGGCCAAAGACACAAGGGGAAGGGAGGGAAGGACAGCTGAGGGAAGAGCAGAGGAAACATGTTAAAGGAAAAGCCTCAATCTTGGGGAATAGTGAGAAGAGTGGGGCGGGATCGAGTGGTAGAAGAGAAGGCAGAGAGATAACAGGGAACCAGGTGGTGTAGGGTGTTTTTGCCACCATTGCGTGAACCGA	PRDM1,EOMES	116-127,133-146	7.65152	8.11429	12.3485	7.62832
CRS_DE_02908	chr2-65	AGGACCGGATCAACTTAAGAATGGATAGATAAGGCTTATCTACCCATTAATGTGAACCTTGGCCAAAACGGAGCGGAAAAGGGAGGGAAGGACAGCTGAGGGAAGAGCAGAGGAAACATGTTAAAGGAAACTTTCGACAACTGGGGAGAAAGATGTAAGGTGGGGCGGGATCGAGTGGTAGAAGAGAAGGCAGAGAGATAACAGGGAACCAGGTGGTGTAGGGTGTTTTTGCCACCATTGCGTGAACCGA	PRDM1,EOMES,SOX17	53-63,116-127,133-146	7.65152	4.54286	12.3485	4.25664
CRS_DE_02909	chr2-65	AGGACCGGATCAACTTAAGAATGGATAGATAAGGCTTATCTACCCATTAATGTGAACCTTGGCCAAAGACACAAGGGGAAGGGAGGGAAGGACAGCTGAGGGAAGAGCAGAGGAAACATGTTAAAGGAAATCATGCTTAACCGGGGAAATATGGTAGAGAGGGGGCGGGATCGAGTGGTAGAAGAGAAGGCAGTGGCAAAAAGAGGAACCAGGTGGTGTAGGGTGTTTTTGCCACCATTGCGTGAACCGA	PRDM1,EOMES,GATA	116-127,133-146,179-189	7.65152	4.31429	9	7.62832
CRS_DE_02910	chr2-65	AGGACCGGATCAACTTAAGAATGGATAGATAAGGCTTATCTACCCATTAATGTGAACCTTGGCCAAAGGAGAGAGCACAAGGGAGGGAAGGACAGCTGAGGGAAGAGCAGAGGAAACATGTTAAAGGAAAAACTTGACCCTTGGGGATAGATGGAGGAAATGGGGCGGGATCGAGTGGTAGAAGAGAAGGCAGAAGAACATGAGGGAACCAGGTGGTGTAGGGTGTTTTTGCCACCATTGCGTGAACCGA	PRDM1,EOMES,GATA,SOX17	53-63,116-127,133-146,179-189	7.71212	5.18571	9	7.0531
CRS_DE_02911	chr2-65	AGGACCGGATCAACTGGAGGAAAGGTAGGGTTTTAAGTGGGTCATACACTTGGTTAAGAGTAGCCGGAAGAGTTGCTAAGAATACAGTATAACAAAACGGATGGGAACAAGTGGGAGATCGAATTCTGGAAAAGAAAAGGAGGAAGGATAGCCCATAGGCATGGAAAACCTATAGACGTTCTAATAATGGGGGGAGTCGCTACGGGCCTCGGGCAAGGAGGGGAAGAGGAGCGAGCATTGCGTGAACCGA	Scramble	1-220	8.98485	7.6	10.7576	5.77876
CRS_DE_02912	chr5-53	AGGACCGGATCAACTGAGAAGCAGGTAGTAAGCCCACGGTCAAGAGATGTGGGAAAGTAGAGAAAAGTTGTGGATGAAGGAGGAGATAAAAGGATTTTCCTTGTTGGATAAACTAGATTATTATCTTGGAAAGACAATGCCAAGAAAGTTGTTTTCTTGACTTGAAGAATCTGGGTCATAAGATCTGATAAGTTCTGATAAGATTGTATGTCTTTCATTGAGATAGGTTAATTCTCATTGCGTGAACCGA	WT	NA	5.21212	10.5714	12.0909	10.1681
CRS_DE_02913	chr5-53	AGGACCGGATCAACTGAGAAGCAGGTAGTAAGCCCACGGTCAAGAGATGTGGGAAAGTAGAGAAAAGTTGTGGATGAAGGAGGAGATAAAAGGATTTTCCTTGTTGGATAAACTAGATTATTATCTTGGACTGCACAGAAAAAGAAAGTTGTTTTCTTGACTTGAAGAATCTGGGTCATAAGATCTGATAAGTTCTGATAAGATTGTATGTCTTTCATTGAGATAGGTTAATTCTCATTGCGTGAACCGA	SOX17	116-126	14.5	10.5714	12.0909	3.34513
CRS_DE_02914	chr5-53	AGGACCGGATCAACTGAGAAGCAGGTAGTAAGCCCACGGTCAAGAGATGTGGGAAAGTAGAGAAAAGTTGTGGATGAAGGAAAAATGAAGGGGATTTTCCTTGTTGGATAAACTAGATTATTATCTTGGAAAGACAATGCCAAGAAAGTTGTTTTCTTGACTTGAAGAATCTGGGTCATAAGATCTGATAAGTTCTGATAAGATTGTATGTCTTTCATTGAGATAGGTTAATTCTCATTGCGTGAACCGA	GATA	67-77	8.31818	7.47143	10.303	10.1681
CRS_DE_02915	chr5-53	AGGACCGGATCAACTGAGAAGCAGGTAGTAAGCCCACGGTCAAGAGATGTGGGAAAGTAGAGAAAAGTTGTGGATGAAGGAGTAGAAGAAGAGATTTTCCTTGTTGGATAAACTAGATTATTATCTTGGAAAAATGCGCCAAAGAAAGTTGTTTTCTTGACTTGAAGAATCTGGGTCATAAGATCTGATAAGTTCTGATAAGATTGTATGTCTTTCATTGAGATAGGTTAATTCTCATTGCGTGAACCGA	GATA,SOX17	67-77,116-126	8.89394	7.47143	10.303	8.84071
CRS_DE_02916	chr5-53	AGGACCGGATCAACTGAGAAGCAGGTAGTAAGCCCACGGTCAAGAGATGTGGGAAAGTAGAGAAAAGTTGTGGATGAGGGGAATAAAAGAAGGATTTTCCTTGTTGGATAAACTAGATTATTATCTTGGAAAGACAATGCCAAGAAAGTTGTTTTCTTGACTTGAAGAATCTGGGTCATAAGATCTGATAAGTTCTGATAAGATTGTATGTCTTTCATTGAGATAGGTTAATTCTCATTGCGTGAACCGA	EOMES	63-74	5.21212	7.47143	10.303	10.1681
CRS_DE_02917	chr5-53	AGGACCGGATCAACTGAGAAGCAGGTAGTAAGCCCACGGTCAAGAGATGTGGGAAAGTAGAGAAAAGTTGTGGATGATGGAAAAAAGGGAAGGATTTTCCTTGTTGGATAAACTAGATTATTATCTTGGACAGGACAACATAAGAAAGTTGTTTTCTTGACTTGAAGAATCTGGGTCATAAGATCTGATAAGTTCTGATAAGATTGTATGTCTTTCATTGAGATAGGTTAATTCTCATTGCGTGAACCGA	EOMES,SOX17	63-74,116-126	5.84848	7.47143	10.303	8.70796
CRS_DE_02918	chr5-53	AGGACCGGATCAACTGAGAAGCAGGTAGTAAGCCCACGGTCAAGAGATGTGGGAAAGTAGAGAAAAGTTGTGGATGAGGGAAAAGAAGTGAAGATTTTCCTTGTTGGATAAACTAGATTATTATCTTGGAAAGACAATGCCAAGAAAGTTGTTTTCTTGACTTGAAGAATCTGGGTCATAAGATCTGATAAGTTCTGATAAGATTGTATGTCTTTCATTGAGATAGGTTAATTCTCATTGCGTGAACCGA	EOMES,GATA	63-74,67-77	5.19697	7.47143	10.303	10.1681
CRS_DE_02919	chr5-53	AGGACCGGATCAACTGAGAAGCAGGTAGTAAGCCCACGGTCAAGAGATGTGGGAAAGTAGAGAAAAGTTGTGGATGATAAGGAAGGAAGGAAGATTTTCCTTGTTGGATAAACTAGATTATTATCTTGGAACGACAACGTAAAGAAAGTTGTTTTCTTGACTTGAAGAATCTGGGTCATAAGATCTGATAAGTTCTGATAAGATTGTATGTCTTTCATTGAGATAGGTTAATTCTCATTGCGTGAACCGA	EOMES,GATA,SOX17	63-74,67-77,116-126	6.19697	7.47143	10.7727	3.48673
CRS_DE_02920	chr5-53	AGGACCGGATCAACTGAGAAGCAGGTAGTAAGCCCACGGTCAAGAGATGTGGGAAAGTAGAGAAAAGTTGTGGATGAAGGAGGAGATAAAAATTCGTGGCTTTTTGGATAAACTAGATTATTATCTTGGAAAGACAATGCCAAGAAAGTTGTTTTCTTGACTTGAAGAATCTGGGTCATAAGATCTGATAAGTTCTGATAAGATTGTATGTCTTTCATTGAGATAGGTTAATTCTCATTGCGTGAACCGA	PRDM1	77-90	4.42424	10.5714	12.803	10.1681
CRS_DE_02921	chr5-53	AGGACCGGATCAACTGAGAAGCAGGTAGTAAGCCCACGGTCAAGAGATGTGGGAAAGTAGAGAAAAGTTGTGGATGAAGGAGGAGATAAAAGTTATTGTTCCTTGGGATAAACTAGATTATTATCTTGGAAACAGTAGCCAAAGAAAGTTGTTTTCTTGACTTGAAGAATCTGGGTCATAAGATCTGATAAGTTCTGATAAGATTGTATGTCTTTCATTGAGATAGGTTAATTCTCATTGCGTGAACCGA	PRDM1,SOX17	77-90,116-126	8.89394	10.5714	12.0909	7.48673
CRS_DE_02922	chr5-53	AGGACCGGATCAACTGAGAAGCAGGTAGTAAGCCCACGGTCAAGAGATGTGGGAAAGTAGAGAAAAGTTGTGGATGAAGGAAGGAGAAGAATTATCGCTGTTTTTGGATAAACTAGATTATTATCTTGGAAAGACAATGCCAAGAAAGTTGTTTTCTTGACTTGAAGAATCTGGGTCATAAGATCTGATAAGTTCTGATAAGATTGTATGTCTTTCATTGAGATAGGTTAATTCTCATTGCGTGAACCGA	PRDM1,GATA	67-77,77-90	4.42424	7.47143	10.303	10.1681
CRS_DE_02923	chr5-53	AGGACCGGATCAACTGAGAAGCAGGTAGTAAGCCCACGGTCAAGAGATGTGGGAAAGTAGAGAAAAGTTGTGGATGAAGGAGAAAGATAGGTTAGTCTTTTTAGCGGATAAACTAGATTATTATCTTGGATCGAAGCCAAAAAGAAAGTTGTTTTCTTGACTTGAAGAATCTGGGTCATAAGATCTGATAAGTTCTGATAAGATTGTATGTCTTTCATTGAGATAGGTTAATTCTCATTGCGTGAACCGA	PRDM1,GATA,SOX17	67-77,77-90,116-126	11.1515	7.47143	10.303	7.53097
CRS_DE_02924	chr5-53	AGGACCGGATCAACTGAGAAGCAGGTAGTAAGCCCACGGTCAAGAGATGTGGGAAAGTAGAGAAAAGTTGTGGATGAGGGAAGAAGATAAAAGGCTTTTTTTCGTGGATAAACTAGATTATTATCTTGGAAAGACAATGCCAAGAAAGTTGTTTTCTTGACTTGAAGAATCTGGGTCATAAGATCTGATAAGTTCTGATAAGATTGTATGTCTTTCATTGAGATAGGTTAATTCTCATTGCGTGAACCGA	PRDM1,EOMES	63-74,77-90	4.66667	7.47143	12.2273	10.1681
CRS_DE_02925	chr5-53	AGGACCGGATCAACTGAGAAGCAGGTAGTAAGCCCACGGTCAAGAGATGTGGGAAAGTAGAGAAAAGTTGTGGATGAGAGAAGTGAGAAAAAGTTTCTCTTGTGTGGATAAACTAGATTATTATCTTGGACAAACACTAGGAAGAAAGTTGTTTTCTTGACTTGAAGAATCTGGGTCATAAGATCTGATAAGTTCTGATAAGATTGTATGTCTTTCATTGAGATAGGTTAATTCTCATTGCGTGAACCGA	PRDM1,EOMES,SOX17	63-74,77-90,116-126	8.72727	12.6571	10.303	4.35398
CRS_DE_02926	chr5-53	AGGACCGGATCAACTGAGAAGCAGGTAGTAAGCCCACGGTCAAGAGATGTGGGAAAGTAGAGAAAAGTTGTGGATGAAAAGGGAGAAGGAAGTATTTTCTTCGTTGGATAAACTAGATTATTATCTTGGAAAGACAATGCCAAGAAAGTTGTTTTCTTGACTTGAAGAATCTGGGTCATAAGATCTGATAAGTTCTGATAAGATTGTATGTCTTTCATTGAGATAGGTTAATTCTCATTGCGTGAACCGA	PRDM1,EOMES,GATA	63-74,67-77,77-90	9.27273	7.47143	10.303	10.1681
CRS_DE_02927	chr5-53	AGGACCGGATCAACTGAGAAGCAGGTAGTAAGCCCACGGTCAAGAGATGTGGGAAAGTAGAGAAAAGTTGTGGATGAAGAGAAGGAAAGGATTTCCAGGTTTTTTGGATAAACTAGATTATTATCTTGGAAATACCAGCGAAAGAAAGTTGTTTTCTTGACTTGAAGAATCTGGGTCATAAGATCTGATAAGTTCTGATAAGATTGTATGTCTTTCATTGAGATAGGTTAATTCTCATTGCGTGAACCGA	PRDM1,EOMES,GATA,SOX17	63-74,67-77,77-90,116-126	9.19697	7.47143	10.303	3.02655
CRS_DE_02928	chr5-53	AGGACCGGATCAACTAAGTACTAGGATGGATTAGAAATTTGATGGCCGTCCGGATCTGTGAGGAGGGAGGAACTTACTAGAGTATCTGTTTAACGTTTTAAGGTATGGATTGTGAGCGAGTTATAATCAAAGATTAAGTGTAGATTAATTAATTTGGTTAAGTTAACAAACCTGTCAAATTACTAGAGGCGTGGGTTAACTAGAGATACGGACAATAGGTGAGAGTAAACTAATTCATTGCGTGAACCGA	Scramble	1-220	8.07576	11.7429	6.30303	9.00885
CRS_DE_02929	chr7-31	AGGACCGGATCAACTTGGCAGACACTAGTCCTGAAGCAACTGGGCCTAATCCAAAACTTCGGCGCAGCAGGTCACAGAGGAGGCGCCTGGGAAAGAGGAGATATCAAGTGAAAGTGAAGCAGGGAGAAGCCAGAAGCCGCCCCAGGCAGGTCAGAAAAGACTGTGGGGCTGGGAGGGAGGATGACAGGGTGTGGGGAGTGGGTGGGAGGAGGGGGTGTTATCAGAGGGAGAGCACCATTGCGTGAACCGA	WT	NA	14.6364	9	8.36364	3.0531
CRS_DE_02930	chr7-31	AGGACCGGATCAACTTGGCAGACACTAGTCCTGAAGCAACTGGGCCTAATCCAAAACTTCGGCGCAGCAGGTCACAGAGGAGGCGCCTGGGAAAGAGGAGATATCAAGTGAAAGTGAAGCAGGGAGAAGCCAGAAGCCGCCCCAGGCAGGAACTCAGAGAATGTGGGGCTGGGAGGGAGGATGACAGGGTGTGGGGAGTGGGTGGGAGGAGGGGGTGTTATCAGAGGGAGAGCACCATTGCGTGAACCGA	GATA	136-146	14.6364	9	8.06061	3.69027
CRS_DE_02931	chr7-31	AGGACCGGATCAACTTGGCAGACACTAGTCCTGAAGCAACTGGGCCTAATCCAAAACTTCGGCGCAGCAGGTCACAGAGGAGGCGCCTGGGAAAGAGGAGATATCAAGTGAAAGTGAAGCAGGGAGAAGCCAGAAGCCGCCCCAGGCAGGTCAGAAAAGACTGTGGGGCTGGGAGGGAGGATGACAGGGTGTGGGGAGTGGGTGGGAGGTGTGGAGTGATGCAGAGGGAGAGCACCATTGCGTGAACCGA	EOMES	195-206	14.6364	11.1571	8.36364	3.0531
CRS_DE_02932	chr7-31	AGGACCGGATCAACTTGGCAGACACTAGTCCTGAAGCAACTGGGCCTAATCCAAAACTTCGGCGCAGCAGGTCACAGAGGAGGCGCCTGGGAAAGAGGAGATATCAAGTGAAAGTGAAGCAGGGAGAAGCCAGAAGCCGCCCCAGGCAGGATAAGAAGCCATGTGGGGCTGGGAGGGAGGATGACAGGGTGTGGGGAGTGGGTGGGAGGGGTGTTGGGATACAGAGGGAGAGCACCATTGCGTGAACCGA	EOMES,GATA	136-146,195-206	14.6364	7.67143	7.92424	3.31858
CRS_DE_02933	chr7-31	AGGACCGGATCAACTTGGCAGACACTAGTCCTGAAGCAACTGGGCCTAATCCAAAACTTCGGCGCAGCAGGTCACAGAGGAGGCGCCTGGGAAAGAGGAGATATGGGATCAAAGTAAAGCAGGGAGAAGCCAGAAGCCGCCCCAGGCAGGTCAGAAAAGACTGTGGGGCTGGGAGGGAGGATGACAGGGTGTGGGGAGTGGGTGGGAGGAGGGGGTGTTATCAGAGGGAGAGCACCATTGCGTGAACCGA	PRDM1	89-102	6.24242	9	8.36364	3.0531
CRS_DE_02934	chr7-31	AGGACCGGATCAACTTGGCAGACACTAGTCCTGAAGCAACTGGGCCTAATCCAAAACTTCGGCGCAGCAGGTCACAGAGGAGGCGCCTGGGAAAGAGGAGATACAGATTTGGAGAAAAGCAGGGAGAAGCCAGAAGCCGCCCCAGGCAGGAAAAAGGCTACTGTGGGGCTGGGAGGGAGGATGACAGGGTGTGGGGAGTGGGTGGGAGGAGGGGGTGTTATCAGAGGGAGAGCACCATTGCGTGAACCGA	PRDM1,GATA	89-102,136-146	6.24242	9	8.98485	8.45133
CRS_DE_02935	chr7-31	AGGACCGGATCAACTTGGCAGACACTAGTCCTGAAGCAACTGGGCCTAATCCAAAACTTCGGCGCAGCAGGTCACAGAGGAGGCGCCTGGGAAAGAGGAGATACATGAAGGGTTAAAAGCAGGGAGAAGCCAGAAGCCGCCCCAGGCAGGTCAGAAAAGACTGTGGGGCTGGGAGGGAGGATGACAGGGTGTGGGGAGTGGGTGGGAGGAGGGGTTTGATGCAGAGGGAGAGCACCATTGCGTGAACCGA	PRDM1,EOMES	89-102,195-206	6.24242	7.57143	8.36364	3.0531
CRS_DE_02936	chr7-31	AGGACCGGATCAACTTGGCAGACACTAGTCCTGAAGCAACTGGGCCTAATCCAAAACTTCGGCGCAGCAGGTCACAGAGGAGGCGCCTGGGAAAGAGGAGATAGAAATGGGCATATAAGCAGGGAGAAGCCAGAAGCCGCCCCAGGCAGGAAATCAGAGACTGTGGGGCTGGGAGGGAGGATGACAGGGTGTGGGGAGTGGGTGGGAGGATGGTGTGAGGTCAGAGGGAGAGCACCATTGCGTGAACCGA	PRDM1,EOMES,GATA	89-102,136-146,195-206	6.24242	10.1143	9.87879	5.23894
CRS_DE_02937	chr7-31	AGGACCGGATCAACTGACGCAAGGGAGATGGCAAGGAGGGAGAGTTTGGAAGGTGCCGACCGTGAAGCCCTGGAAGGGGCAAGGAGTCGGACGATGCGGAAATCGGGGGGCACGCGGAAAAGAATAAGGAAGATGGGAGCGATGGAGACTTGGGTCCCCAGAGGGTACGCGAAACCACGGGGGCCGGCAATCTTCGGAAAGGTCGAGTGGAAGTAGCTATCCTAGGGAATGATACCATTGCGTGAACCGA	Scramble	1-220	9.21212	7.88571	5.71212	8.72566
CRS_DE_02938	chr12-25	AGGACCGGATCAACTACCCATGCTGCGTCACAGGCAGCTTATTTCCTAGGAAACTCCCAGGCAAGAAAGGAAGCAGCTTATTAGAGACAGGCAAAGCTCATTGTTTAAACGAGAGTTTTCTAATCCTTTCCCTTTCTGCCACTCCTAATCTCAAAAGCACTGGCAAGCACTGGTTATAAAATGTCACTGGTACTTTGCTGCTAATCTATTTGATAATGCCTATTTGTGGCTCCTGCATTGCGTGAACCGA	WT	NA	15.2727	3.51429	7.36364	8.60177
CRS_DE_02939	chr12-25	AGGACCGGATCAACTACCCATGCTGCGTCACAGGCAGCTTATTTCCTAGGAAACTCCCAGGCAAGAAAGGAAGCAGCTTATTAGAGACAGGCAAAGATCTTCTTTGAAACGAGAGTTTTCTAATCCTTTCCCTTTCTGCCACTCCTAATCTCAAAAGCACTGGCAAGCACTGGTTATAAAATGTCACTGGTACTTTGCTGCTAATCTATTTGATAATGCCTATTTGTGGCTCCTGCATTGCGTGAACCGA	SOX17	82-92	15.2727	3.51429	7.36364	6.9646
CRS_DE_02940	chr12-25	AGGACCGGATCAACTACCCATGCTGCGTCACAGGCAGCTTATTTCCTAGGAAACTCCCAGGCAAGAAAGGAAGCAGCTTATTAGAGACAGGCAAAGCTCATTGTTTAAACGAGAGTTTTCTAATCCTTTCTCCTGTCCTCACTCCTAATCTCAAAAGCACTGGCAAGCACTGGTTATAAAATGTCACTGGTACTTTGCTGCTAATCTATTTGATAATGCCTATTTGTGGCTCCTGCATTGCGTGAACCGA	GATA	114-124	8.09091	6.5	7.18182	8.60177
CRS_DE_02941	chr12-25	AGGACCGGATCAACTACCCATGCTGCGTCACAGGCAGCTTATTTCCTAGGAAACTCCCAGGCAAGAAAGGAAGCAGCTTATTAGAGACAGGCAAAGCTTGTTCATTAAACGAGAGTTTTCTAATCCTTTCGCTTCCTCTCACTCCTAATCTCAAAAGCACTGGCAAGCACTGGTTATAAAATGTCACTGGTACTTTGCTGCTAATCTATTTGATAATGCCTATTTGTGGCTCCTGCATTGCGTGAACCGA	GATA,SOX17	82-92,114-124	12.5152	7.07143	6.68182	6.9646
CRS_DE_02942	chr12-25	AGGACCGGATCAACTACCCATGCTGCGTCACAGGCAGCTTATTTCCTAGGAAACTCCCAGGCAAGAAAGGAAGCAGCTTATTAGAGACAGGCAAAGCTCATTGTTTAAACGAGAGTTTTCTACTCCTTTTTACCTCTGCCACTCCTAATCTCAAAAGCACTGGCAAGCACTGGTTATAAAATGTCACTGGTACTTTGCTGCTAATCTATTTGATAATGCCTATTTGTGGCTCCTGCATTGCGTGAACCGA	PRDM1	108-121	5.04545	3.51429	6.68182	8.60177
CRS_DE_02943	chr12-25	AGGACCGGATCAACTACCCATGCTGCGTCACAGGCAGCTTATTTCCTAGGAAACTCCCAGGCAAGAAAGGAAGCAGCTTATTAGAGACAGGCAAAGTTTCAGCTTATAACGAGAGTTTTCTACCTCTTTACTTCCTTGCCACTCCTAATCTCAAAAGCACTGGCAAGCACTGGTTATAAAATGTCACTGGTACTTTGCTGCTAATCTATTTGATAATGCCTATTTGTGGCTCCTGCATTGCGTGAACCGA	PRDM1,SOX17	82-92,108-121	6.75758	3.61429	6.68182	6.9646
CRS_DE_02944	chr12-25	AGGACCGGATCAACTACCCATGCTGCGTCACAGGCAGCTTATTTCCTAGGAAACTCCCAGGCAAGAAAGGAAGCAGCTTATTAGAGACAGGCAAAGCTCATTGTTTAAACGAGAGTTTTCTAACTTTCGTTTCTCTCCCCACTCCTAATCTCAAAAGCACTGGCAAGCACTGGTTATAAAATGTCACTGGTACTTTGCTGCTAATCTATTTGATAATGCCTATTTGTGGCTCCTGCATTGCGTGAACCGA	PRDM1,GATA	108-121,114-124	11.0606	5.5	6.68182	8.60177
CRS_DE_02945	chr12-25	AGGACCGGATCAACTACCCATGCTGCGTCACAGGCAGCTTATTTCCTAGGAAACTCCCAGGCAAGAAAGGAAGCAGCTTATTAGAGACAGGCAAAGTTCTTCAGTATAACGAGAGTTTTCTACCTTTTCCTGTCCATTCCACTCCTAATCTCAAAAGCACTGGCAAGCACTGGTTATAAAATGTCACTGGTACTTTGCTGCTAATCTATTTGATAATGCCTATTTGTGGCTCCTGCATTGCGTGAACCGA	PRDM1,GATA,SOX17	82-92,108-121,114-124	8.89394	3.51429	6.68182	6.9646
CRS_DE_02946	chr12-25	AGGACCGGATCAACTTTCCTAATTATTCTTATCATATTGATCGTTGCAGACATAAGTATACTTGCCCTTCAGATTAAGCGCGACCGTACCAGGTTCCCTACCAGGGCTTTACGCCCCAGTTGGTGTAAGTTACTCGATTAGTACGAGGTTTATTACAAGTACTAATATTATTGCCCGCAGAGGCATAACAGAGCCCGTAACGCTGACCTGACTAGACAGCTCTTTTCAGAACATACATTGCGTGAACCGA	Scramble	1-220	4.01515	6.92857	11.0455	3.60177
CRS_DE_02947	chr15-18	AGGACCGGATCAACTAGTAGGTGAGATGTAGGTGATACATAGGTGTAAAGAGATTAATGATGGCAGACACCCAGGCATCTGGGTGGATGTGACACCTTCCATTGAGATAACAGGGATTCTGGAGAAGGTGGGTGGAGAAAGTGAGCGTGGTTTGGGCATTGTATCTACACATACAGATTAGGTTGACCCATTTTTTTTAGCAGCTTTGATGGGATATAATTTAGATACCATAAAACATTGCGTGAACCGA	WT	NA	11.4697	10.0714	11.2273	12.7788
CRS_DE_02948	chr15-18	AGGACCGGATCAACTAGTAGGTGAGATGTAGGTGATACATAGGTGTAAAGAGATTAATGATGGCAGACACCCAGGCATCTGGGTGGATGTGACACCTTCCATTGAGATAACAGGGATTCTGGAGAAGGTGGGTGGAGAAAGTGAGCGTGGTTTGGGCATTGTATCTACACATACAGATTAGGTTGATCTTTATTCTCTAGCAGCTTTGATGGGATATAATTTAGATACCATAAAACATTGCGTGAACCGA	SOX17	172-182	11.4697	10.0714	11.2273	9.26549
CRS_DE_02949	chr15-18	AGGACCGGATCAACTGTGAGATGTAAGGTAGGTGATACATAGGTGTAAAGAGATTAATGATGGCAGACACCCAGGCATCTGGGTGGATGTGACACCTTCCATTGAGATAACAGGGATTCTGGAGAAGGTGGGTGGAGAAAGTGAGCGTGGTTTGGGCATTGTATCTACACATACAGATTAGGTTGACCCATTTTTTTTAGCAGCTTTGATGGGATATAATTTAGATACCATAAAACATTGCGTGAACCGA	EOMES	2026-01-12	11.4697	9.65714	11.2273	12.7788
CRS_DE_02950	chr15-18	AGGACCGGATCAACTAGGGAGTATTAGGTAGGTGATACATAGGTGTAAAGAGATTAATGATGGCAGACACCCAGGCATCTGGGTGGATGTGACACCTTCCATTGAGATAACAGGGATTCTGGAGAAGGTGGGTGGAGAAAGTGAGCGTGGTTTGGGCATTGTATCTACACATACAGATTAGGTTGATTTATCCTTCTTAGCAGCTTTGATGGGATATAATTTAGATACCATAAAACATTGCGTGAACCGA	EOMES,SOX17	1-12,172-182	11.4697	9.65714	11.2273	9.26549
CRS_DE_02951	chr15-18	AGGACCGGATCAACTAGTAGGTGAGATGTAGGTGATACATAGGTGTAAAGAGATTAATGATGGCAGACACCCAGGCATCTGGGTGGATGTGACACCTTCCATTGAGATAACAGGGATTCTGGAGAAGGTGAAAGTAGGGGAGTGGCGTGGTTTGGGCATTGTATCTACACATACAGATTAGGTTGACCCATTTTTTTTAGCAGCTTTGATGGGATATAATTTAGATACCATAAAACATTGCGTGAACCGA	PRDM1	116-129	15.6667	10.5429	11.2273	12.7788
CRS_DE_02952	chr15-18	AGGACCGGATCAACTAGTAGGTGAGATGTAGGTGATACATAGGTGTAAAGAGATTAATGATGGCAGACACCCAGGCATCTGGGTGGATGTGACACCTTCCATTGAGATAACAGGGATTCTGGAGAAGGTGAGGGGGATTGGAAAGCGTGGTTTGGGCATTGTATCTACACATACAGATTAGGTTGATTCCATTTTCTTAGCAGCTTTGATGGGATATAATTTAGATACCATAAAACATTGCGTGAACCGA	PRDM1,SOX17	116-129,172-182	6.5	10.0714	11.2273	10.3628
CRS_DE_02953	chr15-18	AGGACCGGATCAACTGAGGATAGGATTGTAGGTGATACATAGGTGTAAAGAGATTAATGATGGCAGACACCCAGGCATCTGGGTGGATGTGACACCTTCCATTGAGATAACAGGGATTCTGGAGAAGGTGAGGGGTGTAAGAGAGCGTGGTTTGGGCATTGTATCTACACATACAGATTAGGTTGACCCATTTTTTTTAGCAGCTTTGATGGGATATAATTTAGATACCATAAAACATTGCGTGAACCGA	PRDM1,EOMES	1-12,116-129	4.69697	9.42857	11.2273	12.7788
CRS_DE_02954	chr15-18	AGGACCGGATCAACTTATGGAGTAGGAGTAGGTGATACATAGGTGTAAAGAGATTAATGATGGCAGACACCCAGGCATCTGGGTGGATGTGACACCTTCCATTGAGATAACAGGGATTCTGGAGAAGGTGTATAGAAGGGAGGGGCGTGGTTTGGGCATTGTATCTACACATACAGATTAGGTTGATATTCTCTTCTTAGCAGCTTTGATGGGATATAATTTAGATACCATAAAACATTGCGTGAACCGA	PRDM1,EOMES,SOX17	1-12,116-129,172-182	4.89394	10.0571	11.2273	9.26549
CRS_DE_02955	chr15-18	AGGACCGGATCAACTTTAGTGTGGTGAAATAAACGATGGCGAATGAAGCTTTGACGTAAACTTTTCTCATAATGTTGTTTCGGCGAAAACCGATGTATGCAACGGTGTAGGGCTCTGAATAGTGGAACGTGGTTCTTATTGCGGTTAGTTGGTAATGTTTAGGCAGCGCTGCAAAGCGAGATTAATGGGGCGAACAAAAACAAAGAAGAGTCGTAGTTATATGAGTTTGCGAAAGCATTGCGTGAACCGA	Scramble	1-220	3.83333	4.07143	6.43939	10.5929
CRS_DE_02956	chr1-79	AGGACCGGATCAACTGGCAACAACCACTTCTAAGTCAGCTTTCCTTTAAGCCAGGCTCTGGATTCTTTATTTTTGCTGGCCTTAATCTGTGTCTGGCTTAACACCTCCTGGTCACTTTCCCTGGCTGGAATTTACGTACAGTTGTCAGTTGTTGATGCAGGTGTTTGGTTGATGATGCATTGCCAAAGAGAAGAGGAACTTCCTTTGTGGACATACTTCAGGGAGCTTCCTTGTTCATTGCGTGAACCGA	WT	NA	14.2576	16.1571	9.30303	7.20354
CRS_DE_02957	chr1-79	AGGACCGGATCAACTGGCAACAACCACTTCTAAGTCAGCTTTCCTTTAAGCCAGGCTCTGGATTCTTTATTTTTGCTGGCCTTAATCTGTGTCTGGCTTAACACCTCCTGGTCACTTTCCCTGGCTGGAATTTACGTACAGTTGTCAGTTGTTGATGCAGGTGTTTGGTTGATGATGCATTGCCAAGGAGAAAGAGAACTTCCTTTGTGGACATACTTCAGGGAGCTTCCTTGTTCATTGCGTGAACCGA	GATA	170-180	14.2576	16.1571	6.57576	7.20354
CRS_DE_02958	chr1-79	AGGACCGGATCAACTGGCAACAACCACTTCTAAGTCAGCTTTCCTTTAAGCCAGGCTCTGGATTCTTTATTTTTGCTGGCCTTAATCTGTGTCTGGCATACTCTACCCTGGTCACTTTCCCTGGCTGGAATTTACGTACAGTTGTCAGTTGTTGATGCAGGTGTTTGGTTGATGATGCATTGCCAAAGAGAAGAGGAACTTCCTTTGTGGACATACTTCAGGGAGCTTCCTTGTTCATTGCGTGAACCGA	EOMES	83-94	14.2576	8.34286	9.30303	7.20354
CRS_DE_02959	chr1-79	AGGACCGGATCAACTGGCAACAACCACTTCTAAGTCAGCTTTCCTTTAAGCCAGGCTCTGGATTCTTTATTTTTGCTGGCCTTAATCTGTGTCTGGCCATCACTACTCTGGTCACTTTCCCTGGCTGGAATTTACGTACAGTTGTCAGTTGTTGATGCAGGTGTTTGGTTGATGATGCATTGCCGGGAAAAAAGAGAACTTCCTTTGTGGACATACTTCAGGGAGCTTCCTTGTTCATTGCGTGAACCGA	EOMES,GATA	83-94,170-180	14.2576	8.34286	6.48485	7.20354
CRS_DE_02960	chr1-79	AGGACCGGATCAACTGGCAACAACCACTTCTAAGTCAGCTTTCCTTTAAGCCAGGCTCTGGATTCTTTATTTTTGCTGGCCTTAATCTGTGTCTGGCTTAACACCTCCTGGTCCTCGTTACGCCTTGGAATTTACGTACAGTTGTCAGTTGTTGATGCAGGTGTTTGGTTGATGATGCATTGCCAAAGAGAAGAGGAACTTCCTTTGTGGACATACTTCAGGGAGCTTCCTTGTTCATTGCGTGAACCGA	PRDM1	97-110	5.40909	16.1571	9.30303	7.20354
CRS_DE_02961	chr1-79	AGGACCGGATCAACTGGCAACAACCACTTCTAAGTCAGCTTTCCTTTAAGCCAGGCTCTGGATTCTTTATTTTTGCTGGCCTTAATCTGTGTCTGGCTTAACACCTCCTGGCTTTTTGCCCACGCTGGAATTTACGTACAGTTGTCAGTTGTTGATGCAGGTGTTTGGTTGATGATGCATTGCCAAAAAGGAGAGGAACTTCCTTTGTGGACATACTTCAGGGAGCTTCCTTGTTCATTGCGTGAACCGA	PRDM1,GATA	97-110,170-180	8.95455	16.1571	6.48485	7.20354
CRS_DE_02962	chr1-79	AGGACCGGATCAACTGGCAACAACCACTTCTAAGTCAGCTTTCCTTTAAGCCAGGCTCTGGATTCTTTATTTTTGCTGGCCTTAATCTGTGTCTGGCTCTCAATCCCTAGGTTTCGTGCCCATCCTGGAATTTACGTACAGTTGTCAGTTGTTGATGCAGGTGTTTGGTTGATGATGCATTGCCAAAGAGAAGAGGAACTTCCTTTGTGGACATACTTCAGGGAGCTTCCTTGTTCATTGCGTGAACCGA	PRDM1,EOMES	83-94,97-110	5.40909	8.34286	9.30303	7.20354
CRS_DE_02963	chr1-79	AGGACCGGATCAACTGGCAACAACCACTTCTAAGTCAGCTTTCCTTTAAGCCAGGCTCTGGATTCTTTATTTTTGCTGGCCTTAATCTGTGTCTGGCCTTCAACCTATCGGCCTATGTGCCCTTCTGGAATTTACGTACAGTTGTCAGTTGTTGATGCAGGTGTTTGGTTGATGATGCATTGCCAAGAGGAAAGAGAACTTCCTTTGTGGACATACTTCAGGGAGCTTCCTTGTTCATTGCGTGAACCGA	PRDM1,EOMES,GATA	83-94,97-110,170-180	5.84848	8.34286	6.48485	7.20354
CRS_DE_02964	chr1-79	AGGACCGGATCAACTTTAGTCTACTGGTTACATCGCGGACGTATTACTCTACATTCTTTAATACACTAGATCTTTGCACGCTTGGACTGTCTCATTGAGGCCGCCATACGTGGGTTTTGCCCTGTGAACTGGGCACTCTAGTTGTATGGCATTTTTGACTGATATTGGCATGCGTTTTCTTGGATGTTCAAATCTAACCCGGCGTGTTGGACCAGCTCTGCTTACGGTATATAAGCATTGCGTGAACCGA	Scramble	1-220	0.454545	0	5.69697	7.93805
CRS_DE_02965	chr2-60	AGGACCGGATCAACTAGACCAGGGAGGGGAGAAGAGCGCCGCCTAGTGGCAGGGAATAGCGATGACAGAGATCCTCCACCTCTCTACCCTGGGCTCCACCTTCTGACCAAGGACCGCTAAGCGGGAGAAAGTGAAATTTGAGGCAGGAAGAGAGGCCAGCATCTTATCACAGCTCATTCCTTCCACATACAGTTTCCCTTACCAACACTCATCTCACCAGTGAAAGCTTATCTTCCATTGCGTGAACCGA	WT	NA	12.6364	9.78571	10.7576	3.29204
CRS_DE_02966	chr2-60	AGGACCGGATCAACTAGACCAGGGAGGGGAGAAGAGCGCCGCCTAGTGGCAGGGAATAGCGATGACAGAGATCCTCCACCTCTCTACCCTGGGCTCCACCTTCTGACCAAGGACCGCTAAGCGGGAGAAAGTGAAATTTGAGGCAGGAAGAGAGGCCAGCATCTTATCACAGCTCATTCCTTCCACATACAGTTTCCCTTACCAACACTCATCTCACCAGTGAATTTGCACTCTACATTGCGTGAACCGA	GATA	210-220	12.6364	9.78571	10.0909	3.29204
CRS_DE_02967	chr2-60	AGGACCGGATCAACTAGACCAGGGAGGGGAGAAGAGCGCCGCCTAGTGGCAGGGAATAGCGATGACAGAGATCCTCCACCTCTCTACCCTGGGCTCCACCTTCTGACCAAGGACCGCTAAGTTAAGTAAGAGGAAGGCTGAGGCAGGAAGAGAGGCCAGCATCTTATCACAGCTCATTCCTTCCACATGTCTTTCCCTAAACCAACACTCATCTCACCAGTGAAAGCTTATCTTCCATTGCGTGAACCGA	PRDM1	106-125,174-187	9.07576	9.78571	10.7576	4.40708
CRS_DE_02968	chr2-60	AGGACCGGATCAACTAGACCAGGGAGGGGAGAAGAGCGCCGCCTAGTGGCAGGGAATAGCGATGACAGAGATCCTCCACCTCTCTACCCTGGGCTCCACCTTCTGACCAAGGACCGCTAAGAGAAAGAAGGCTATGGTGTAGGCAGGAAGAGAGGCCAGCATCTTATCACAGCTCATTCCTTCCACATTCAAATCTTCCCTGCAACACTCATCTCACCAGTGAATGCCTTAATTCCATTGCGTGAACCGA	PRDM1,GATA	106-125,174-187,210-220	6.89394	9.78571	10.0909	7.48673
CRS_DE_02969	chr2-60	AGGACCGGATCAACTTGCACCGCAGCCACCCGGGCTCCCCAAATCATTCGCTGTAGAGGATTCCGTCCTGACAGATTAAGATGTAATACAAGTCATTTACCATCCTAGAACGAGCATCTACTCGCGAACCCGACCATAGTAGTGTCCATCCGCTTAAGCGTGACGACCAGGGAGACCGTGATCGGGGCGATGACATAACCGGTTACGAGACGATACCACAGCAAGGCTATTAGCGCATTGCGTGAACCGA	Scramble	1-220	2.22727	2.5	7.19697	4.58407
CRS_DE_02970	chr2-58	AGGACCGGATCAACTTTTGGCAGAGTCAAATAACTTGAGAATTTGAACAAATATATGTGTATTCATTAGAAAATTTTTCTCAGGAGCAAAATTATTTTTCTGTCACTTTCTTATTTATATGTAGTGAAAGTTTACTCATTGTGTCAGCTAGGCTCCAAAATGGCCCCCAGTGATTCTTATCTCCTGGTATTCACAACTTTCTTGTCCCTTCCTGCATTGAATAGGGTTTTACCTGCATTGCGTGAACCGA	WT	NA	9.48485	10.8714	13.3788	10.646
CRS_DE_02971	chr2-58	AGGACCGGATCAACTTTTGGCAGAGTCAAATAACTTGAGAATTTGAACAAATATATGTGTATTCATTAGAAAATTTTTCTCAGGAGCAAAATTATTTTTCTGTCACTTTCTTATTTATATGTAGTGAAAGTTTACTCATTGTGTCAGCTAGGCGCATCGAAATCCCCCAGTGATTCTTATCTCCTGGTATTCACAACTTTCTTGTCCCTTCCTGCATTGAATAGGGTTTTACCTGCATTGCGTGAACCGA	SOX17	139-149	9.48485	10.8714	13.3788	9.31858
CRS_DE_02972	chr2-58	AGGACCGGATCAACTTTTGGCAGAGTCAAATAACTTGAGAATTTGAACAAATATATGTGTATTCATTAGAAAATTTTTCTCAGGAGCAAAATTATTTTTCTGTCACTTTCTTATTTATATGTAGTGAAAGTTTACTCATTGTGTCAGCTAGGCTCCAAAATGGCCCCCAGTGACTCCTTCTTTATGGTATTCACAACTTTCTTGTCCCTTCCTGCATTGAATAGGGTTTTACCTGCATTGCGTGAACCGA	GATA	159-169	9.48485	10.8714	8.01515	10.646
CRS_DE_02973	chr2-58	AGGACCGGATCAACTTTTGGCAGAGTCAAATAACTTGAGAATTTGAACAAATATATGTGTATTCATTAGAAAATTTTTCTCAGGAGCAAAATTATTTTTCTGTCACTTTCTTATTTATATGTAGTGAAAGTTTACTCATTGTGTCAGCTAGGCGTTACAACGCACCCCAGTGACTTCTCTTTACTGGTATTCACAACTTTCTTGTCCCTTCCTGCATTGAATAGGGTTTTACCTGCATTGCGTGAACCGA	GATA,SOX17	139-149,159-169	9.48485	10.8714	8.01515	9.31858
CRS_DE_02974	chr2-58	AGGACCGGATCAACTTTTGGCAGAGTCAAATAACTTGAGAATTTGAACAAATATATGTGTATTCATTAGAAAATTTTTCTCAGGAGCAAAATTATTTTTCCTTCGTTTCTATATTTATATGTAGTGAAAGTTTACTCATTGTGTCAGCTAGGCTCCAAAATGGCCCCCAGTGATTCTTATCTCCTGGTATTCACAACTTTCTTGTCCCTTCCTGCATTGAATAGGGTTTTACCTGCATTGCGTGAACCGA	EOMES	85-96	9.48485	7.54286	13.3788	10.646
CRS_DE_02975	chr2-58	AGGACCGGATCAACTTTTGGCAGAGTCAAATAACTTGAGAATTTGAACAAATATATGTGTATTCATTAGAAAATTTTTCTCAGGAGCAAAATTATTTTTTTTGTCTCCATCTATTTATATGTAGTGAAAGTTTACTCATTGTGTCAGCTAGGCAGCGAATTCACCCCCAGTGATTCTTATCTCCTGGTATTCACAACTTTCTTGTCCCTTCCTGCATTGAATAGGGTTTTACCTGCATTGCGTGAACCGA	EOMES,SOX17	85-96,139-149	9.48485	7.54286	13.3788	9.31858
CRS_DE_02976	chr2-58	AGGACCGGATCAACTTTTGGCAGAGTCAAATAACTTGAGAATTTGAACAAATATATGTGTATTCATTAGAAAATTTTTCTCAGGAGCAAAATTATTTTTCCATTTGTCTTCTATTTATATGTAGTGAAAGTTTACTCATTGTGTCAGCTAGGCTCCAAAATGGCCCCCAGTGACTCTTCCTTATTGGTATTCACAACTTTCTTGTCCCTTCCTGCATTGAATAGGGTTTTACCTGCATTGCGTGAACCGA	EOMES,GATA	85-96,159-169	9.48485	7.54286	5.86364	10.646
CRS_DE_02977	chr2-58	AGGACCGGATCAACTTTTGGCAGAGTCAAATAACTTGAGAATTTGAACAAATATATGTGTATTCATTAGAAAATTTTTCTCAGGAGCAAAATTATTTTTATTTCGCCTTTCTATTTATATGTAGTGAAAGTTTACTCATTGTGTCAGCTAGGCCTATAGCACGACCCCAGTGACCCTTTCTTATTGGTATTCACAACTTTCTTGTCCCTTCCTGCATTGAATAGGGTTTTACCTGCATTGCGTGAACCGA	EOMES,GATA,SOX17	85-96,139-149,159-169	9.48485	7.54286	5.89394	9.31858
CRS_DE_02978	chr2-58	AGGACCGGATCAACTTTTGGCAGAGTCAAATAACTTGAGAATTTGAACAAATATATGTGTATTCATTAGAAAATTTTTCTCAGGAGCAAAATTATTTTTCTGTCACTTTCTTATTTATAGTAGTAGTAGTATTACTCATTGTGTCAGCTAGGCTCCAAAATGGCCCCCAGTGATTCTTATCTCCTGGTATTCACAACTTTCTTGTCCCTTCCTGCATTGAATAGGGTTTTACCTGCATTGCGTGAACCGA	PRDM1	105-118	8.71212	10.8714	13.3788	10.646
CRS_DE_02979	chr2-58	AGGACCGGATCAACTTTTGGCAGAGTCAAATAACTTGAGAATTTGAACAAATATATGTGTATTCATTAGAAAATTTTTCTCAGGAGCAAAATTATTTTTCTGTCACTTTCTTATTTATAAAGATTGATTTGGTACTCATTGTGTCAGCTAGGCAAGCTTAGCCACCCCAGTGATTCTTATCTCCTGGTATTCACAACTTTCTTGTCCCTTCCTGCATTGAATAGGGTTTTACCTGCATTGCGTGAACCGA	PRDM1,SOX17	105-118,139-149	8.71212	10.8714	13.3788	9.31858
CRS_DE_02980	chr2-58	AGGACCGGATCAACTTTTGGCAGAGTCAAATAACTTGAGAATTTGAACAAATATATGTGTATTCATTAGAAAATTTTTCTCAGGAGCAAAATTATTTTTCTGTCACTTTCTTATTTATATTAAGTTGGAATTGACTCATTGTGTCAGCTAGGCTCCAAAATGGCCCCCAGTGACTTCTATTTCCTGGTATTCACAACTTTCTTGTCCCTTCCTGCATTGAATAGGGTTTTACCTGCATTGCGTGAACCGA	PRDM1,GATA	105-118,159-169	8.71212	10.8714	8.01515	10.646
CRS_DE_02981	chr2-58	AGGACCGGATCAACTTTTGGCAGAGTCAAATAACTTGAGAATTTGAACAAATATATGTGTATTCATTAGAAAATTTTTCTCAGGAGCAAAATTATTTTTCTGTCACTTTCTTATTTATAATTGGATATTGGTAACTCATTGTGTCAGCTAGGCCGACATTGACACCCCAGTGAATCCTCCTTTTTGGTATTCACAACTTTCTTGTCCCTTCCTGCATTGAATAGGGTTTTACCTGCATTGCGTGAACCGA	PRDM1,GATA,SOX17	105-118,139-149,159-169	8.71212	10.8714	8.01515	9.31858
CRS_DE_02982	chr2-58	AGGACCGGATCAACTTTTGGCAGAGTCAAATAACTTGAGAATTTGAACAAATATATGTGTATTCATTAGAAAATTTTTCTCAGGAGCAAAATTATTTTTCTTTACCTCGTTTATTTATATATGTTAGAAGTGTACTCATTGTGTCAGCTAGGCTCCAAAATGGCCCCCAGTGATTCTTATCTCCTGGTATTCACAACTTTCTTGTCCCTTCCTGCATTGAATAGGGTTTTACCTGCATTGCGTGAACCGA	PRDM1,EOMES	85-96,105-118	4.5303	7.54286	13.3788	10.646
CRS_DE_02983	chr2-58	AGGACCGGATCAACTTTTGGCAGAGTCAAATAACTTGAGAATTTGAACAAATATATGTGTATTCATTAGAAAATTTTTCTCAGGAGCAAAATTATTTTTGTACTTCCCTTTTATTTATATGAATATTGTATGGACTCATTGTGTCAGCTAGGCCTCGGACAAATCCCCAGTGATTCTTATCTCCTGGTATTCACAACTTTCTTGTCCCTTCCTGCATTGAATAGGGTTTTACCTGCATTGCGTGAACCGA	PRDM1,EOMES,SOX17	85-96,105-118,139-149	6.07576	7.54286	13.3788	9.31858
CRS_DE_02984	chr2-58	AGGACCGGATCAACTTTTGGCAGAGTCAAATAACTTGAGAATTTGAACAAATATATGTGTATTCATTAGAAAATTTTTCTCAGGAGCAAAATTATTTTTTTACCTCCTTTGTATTTATAAGGTTGTATTTGAAACTCATTGTGTCAGCTAGGCTCCAAAATGGCCCCCAGTGATCTTACTCTCTTGGTATTCACAACTTTCTTGTCCCTTCCTGCATTGAATAGGGTTTTACCTGCATTGCGTGAACCGA	PRDM1,EOMES,GATA	85-96,105-118,159-169	4.5303	7.54286	5.86364	10.646
CRS_DE_02985	chr2-58	AGGACCGGATCAACTTTTGGCAGAGTCAAATAACTTGAGAATTTGAACAAATATATGTGTATTCATTAGAAAATTTTTCTCAGGAGCAAAATTATTTTTCATCTTCTTGCTTATTTATATTATGGTAAGTTGAACTCATTGTGTCAGCTAGGCCCAATTACAGGCCCCAGTGATCTCATCTTCTTGGTATTCACAACTTTCTTGTCCCTTCCTGCATTGAATAGGGTTTTACCTGCATTGCGTGAACCGA	PRDM1,EOMES,GATA,SOX17	85-96,105-118,139-149,159-169	4.5303	7.54286	8.77273	9.31858
CRS_DE_02986	chr2-58	AGGACCGGATCAACTTTTTTATAAGAAACTTAGCTCAGTTATAAAATAGAATTTGTTAACATAAGAAATAGCGTCTGTTAACTTTATTCGGTCGCACATTTCATTCGTTGCAAAGATTATGGGAATATTTAGTCCCCTCCATATATACCGTTCCTTTTAGTTACCTTGTCGTTTGTCGTGTCTTTCAAATATACATCTTGGATTTGATTCAATTGTCCGTGGACCATGTGCCACGCATTGCGTGAACCGA	Scramble	1-220	5.69697	4.44286	5.01515	6.0708
CRS_DE_02987	chr4-47	AGGACCGGATCAACTGGCCTATCTGGAACCCCTGAAGTTATCAGTAAACGTTGTCTCACACCTCATCTCCTTGACAGGAAGACATCTTTTTTCCTGTGGAGCCTGTGGAATTTATCACTTTCTATTTCTCTTGGGTGGGAAAATCTTCTCGGCATCTAGCTAGGCATGGACAGATACTGTTGGGTGATGATGCCACTGAAGAGCCGTCCTTAGTGTCACGTGGTGCTGGTCTGAGCATTGCGTGAACCGA	WT	NA	14.2121	13.7571	7.54545	6.0177
CRS_DE_02988	chr4-47	AGGACCGGATCAACTGGCCTATCTGGAACCCCTGAAGTTATCAGTAAACGTTGTCTCACCCCCACTCTTATTGACAGGAAGACATCTTTTTTCCTGTGGAGCCTGTGGCAAATTATTCTTTCTATTTCTCTTGGGTGGGAAAATCTTCTCGGCATCTAGCTAGGCATGGACAGATACTGTTGGGTGATGATGCCACTGAAGAGCCGTCCTTAGTGTCACGTGGTGCTGGTCTGAGCATTGCGTGAACCGA	GATA	45-55,94-104	7.42424	6.94286	7.4697	6.0177
CRS_DE_02989	chr4-47	AGGACCGGATCAACTGGCCTATCTGGAACCCCTGAAGTTATCAGTAAACGTTGTACCTCCCACTTACTCCTTGACAGGAAGACATCTTTTTTCCTGTGGAGCCTGTGGAATTTCTTCAATTCTATTTCTCTTGGGTGGGAAAATCTTCTCGGCATCTAGCTAGGCATGGACAGATACTGTTGGGTGATGATGCCACTGAAGAGCCGTCCTTAGTGTCACGTGGTGCTGGTCTGAGCATTGCGTGAACCGA	EOMES	40-51,97-108	3.59091	7.8	7.4697	6.0177
CRS_DE_02990	chr4-47	AGGACCGGATCAACTGGCCTATCTGGAACCCCTGAAGTTATCAGTAAACGTTGTCCCCAACCCCCTATTTTTGACAGGAAGACATCTTTTTTCCTGTGGAGCCTGTGGCTCTTTATATTCTAAATTTCTCTTGGGTGGGAAAATCTTCTCGGCATCTAGCTAGGCATGGACAGATACTGTTGGGTGATGATGCCACTGAAGAGCCGTCCTTAGTGTCACGTGGTGCTGGTCTGAGCATTGCGTGAACCGA	EOMES,GATA	40-51,45-55,94-104,97-108	5.93939	4.47143	7.4697	7.84956
CRS_DE_02991	chr4-47	AGGACCGGATCAACTGGCCTATCTGGAACCCCTGAAGTTATCAGTAAACGTTGTCTCACACCTCATCTCCTTGACAGGAAGACATCTTTTTTCCTGTGGAGCCTGTGGAATTTATTCTCATACCTTTTTCTTGGGTGGGAAAATCTTCTCGGCATCTAGCTAGGCATGGACAGATACTGTTGGGTGATGATGCCACTGAAGAGCCGTCCTTAGTGTCACGTGGTGCTGGTCTGAGCATTGCGTGAACCGA	PRDM1	100-113	5.77273	13.7571	7.54545	6.46903
CRS_DE_02992	chr4-47	AGGACCGGATCAACTGGCCTATCTGGAACCCCTGAAGTTATCAGTAAACGTTGTCTCACCCATCCTATCCTTGACAGGAAGACATCTTTTTTCCTGTGGAGCCTGTGGTATATCTTTTCTCTCAATATTCTTGGGTGGGAAAATCTTCTCGGCATCTAGCTAGGCATGGACAGATACTGTTGGGTGATGATGCCACTGAAGAGCCGTCCTTAGTGTCACGTGGTGCTGGTCTGAGCATTGCGTGAACCGA	PRDM1,GATA	45-55,94-104,100-113	1.87879	5.51429	10.6515	6.18584
CRS_DE_02993	chr4-47	AGGACCGGATCAACTGGCCTATCTGGAACCCCTGAAGTTATCAGTAAACGTTGTACCTAACCTCCTCTCCTTGACAGGAAGACATCTTTTTTCCTGTGGAGCCTGTGGAATTTATTATCTTCCTCTATTCTTGGGTGGGAAAATCTTCTCGGCATCTAGCTAGGCATGGACAGATACTGTTGGGTGATGATGCCACTGAAGAGCCGTCCTTAGTGTCACGTGGTGCTGGTCTGAGCATTGCGTGAACCGA	PRDM1,EOMES	40-51,97-108,100-113	3.13636	4.47143	9.95455	6.0177
CRS_DE_02994	chr4-47	AGGACCGGATCAACTGGCCTATCTGGAACCCCTGAAGTTATCAGTAAACGTTGTTTCTCACACACCCTCCTTGACAGGAAGACATCTTTTTTCCTGTGGAGCCTGTGGACTTTATAATTTCTTTTACCTCTTGGGTGGGAAAATCTTCTCGGCATCTAGCTAGGCATGGACAGATACTGTTGGGTGATGATGCCACTGAAGAGCCGTCCTTAGTGTCACGTGGTGCTGGTCTGAGCATTGCGTGAACCGA	PRDM1,EOMES,GATA	40-51,45-55,94-104,97-108,100-113	5.22727	7.87143	7.4697	6.0177
CRS_DE_02995	chr4-47	AGGACCGGATCAACTTGATACCGAATATTGAGCGGGGAACGGTGTTACGAGGGATATTGTTCTAGAGACGCGTCCCTTGTTGTTAACCGGTATTTCTTCAGAGAATTTCATCGAGTGGGAGCCTTTGATTCAAGTAGCTTTTCTTTCTTCGGCTGCGAACTACTCTCTCTAGCAAAGCCTCCTACCTCGATTGCTATGCATTCACTCATGGGTTGGGAGAACCTTGGACGGTCCCCATTGCGTGAACCGA	Scramble	1-220	8.21212	4.22857	8.84848	7.13274
CRS_DE_02996	chr7-33	AGGACCGGATCAACTCAGAGTCAAATCAGTCATCCTTGTTTAGATATAATCCTCTGACCATGTAGGATAGTGTTTCTCTCTGCCCTTCCACCGAACTTCCTGCTGCAAATCTGCTTTCACTTGCACCCCACTGTGTGGATTCACAGTGCTGTGAGCAAACAGCTTCTGATTATTTTACATGCAGAGAGTGAGGGAGAGAGTCAAAGAGGGAGAGAGAGAAGAAGGAAAGAAAGAACATTGCGTGAACCGA	WT	NA	14.2273	7.31429	9.87879	7.55752
CRS_DE_02997	chr7-33	AGGACCGGATCAACTCAGAGTCAAATCAGTCATCCTTGTTTAGATATAATCCTCTGACCATGTAGGATAGTGTTTCTCTCTGCCCTTCCACCGAACTTCCTGCTGCAAATCTGCTTTCACTTGCACCCCACTGTGTGGATTCACAGTGCTGTGAGCAAACAGCTTCTGATTATTTTACATGCAGAGAGTGAGGGAGAGAGTCAAAGAGGGAGAAGAGAAAAGGGGAAAGAAAGAACATTGCGTGAACCGA	GATA	198-208	14.2273	7.31429	9.90909	7.55752
CRS_DE_02998	chr7-33	AGGACCGGATCAACTCAGAGTCAAATCAGTCATCCTTGTTTAGATATAATCCTCTGACCATGTAGGATAGTGTTTCTCTCTGCCCTTCCACCGAACTTCCTGCTGCAAATCTGATTGCCTCATTCCCCCACTGTGTGGATTCACAGTGCTGTGAGCAAACAGCTTCTGATTATTTTACATGCAGAGAGTGAGGGAGAGAGTCAAAGAGGGAGAGAGAGAAGAAGGAAAGAAAGAACATTGCGTGAACCGA	EOMES	99-110	9	6.54286	9.87879	7.55752
CRS_DE_02999	chr7-33	AGGACCGGATCAACTCAGAGTCAAATCAGTCATCCTTGTTTAGATATAATCCTCTGACCATGTAGGATAGTGTTTCTCTCTGCCCTTCCACCGAACTTCCTGCTGCAAATCTGTCTTACCAGTTCCCCCACTGTGTGGATTCACAGTGCTGTGAGCAAACAGCTTCTGATTATTTTACATGCAGAGAGTGAGGGAGAGAGTCAAAGAGGGAGGGAAAGAAAAGGGAAAGAAAGAACATTGCGTGAACCGA	EOMES,GATA	99-110,198-208	13.2273	7.01429	10.0455	7.55752
CRS_DE_03000	chr7-33	AGGACCGGATCAACTCAGAGTCAAATCAGTCATCCTTGTTTAGATATAATCCTCTGACCATGTAGGATAGTGTTTCTCTCTGCCCTTCCACCGAACTTCCTGCTGCAAATCCGTTATCGTCTTCACCCCACTGTGTGGATTCACAGTGCTGTGAGCAAACAGCTTCTGATTATTTTACATGCAGAGAGTGAGGGAGAGAGTCAAAGAGGGAGAGAGAGAAGAAGGAAAGAAAGAACATTGCGTGAACCGA	PRDM1	96-109	9	6.54286	9.87879	7.55752
CRS_DE_03001	chr7-33	AGGACCGGATCAACTCAGAGTCAAATCAGTCATCCTTGTTTAGATATAATCCTCTGACCATGTAGGATAGTGTTTCTCTCTGCCCTTCCACCGAACTTCCTGCTGCAAATTCTAGCCTTTTCCGACCCCACTGTGTGGATTCACAGTGCTGTGAGCAAACAGCTTCTGATTATTTTACATGCAGAGAGTGAGGGAGAGAGTCAAAGAGGGAGAGAGGAAAGAAGGAAAGAAAGAACATTGCGTGAACCGA	PRDM1,GATA	96-109,198-208	9	6.54286	7.36364	7.55752
CRS_DE_03002	chr7-33	AGGACCGGATCAACTCAGAGTCAAATCAGTCATCCTTGTTTAGATATAATCCTCTGACCATGTAGGATAGTGTTTCTCTCTGCCCTTCCACCGAACTTCCTGCTGCAAATCTCCGTTTCAACTGTCCCCACTGTGTGGATTCACAGTGCTGTGAGCAAACAGCTTCTGATTATTTTACATGCAGAGAGTGAGGGAGAGAGTCAAAGAGGGAGAGAGAGAAGAAGGAAAGAAAGAACATTGCGTGAACCGA	PRDM1,EOMES	96-109,99-110	9	6.54286	9.87879	7.55752
CRS_DE_03003	chr7-33	AGGACCGGATCAACTCAGAGTCAAATCAGTCATCCTTGTTTAGATATAATCCTCTGACCATGTAGGATAGTGTTTCTCTCTGCCCTTCCACCGAACTTCCTGCTGCAAATTATTGGCCCCTTTCACCCCACTGTGTGGATTCACAGTGCTGTGAGCAAACAGCTTCTGATTATTTTACATGCAGAGAGTGAGGGAGAGAGTCAAAGAGGGAGGGAAAAAGGAAGGAAAGAAAGAACATTGCGTGAACCGA	PRDM1,EOMES,GATA	96-109,99-110,198-208	9	6.84286	7.36364	7.55752
CRS_DE_03004	chr7-33	AGGACCGGATCAACTTTCATTACCAGGAAGGCTGTATAGCAGTGTACCTGCTTGCGGCATTACCGAGTTACTTATACCCCACCCAATGGGGGTTCCAGCTAAATTTTGTCATGCGATAGCTTAGCTGGGGTACACGGGGAAGAACGTGGACGAATATAACGCGTCAACTTAAAATAAAGAAAATTACCACTTAGGGTTAGGGCGACTAATTGTTCTACAACGCTATAGATCGATCCATTGCGTGAACCGA	Scramble	1-220	5.06061	3.88571	4.95455	7.14159
CRS_DE_03005	chr10-34	AGGACCGGATCAACTTGCTAACATTTTCTTCCTTGGGGCCCTTCCATCGCCCTTCTCCCTGCCTGGATGCCTCCCTCCCCAATCTCTGCATATCCAGGCCTCTGCTCAACTGTCACTTTCTCCAGGAGTCTCACCTGATAACCTGGATAAACACTCCTCCCCTGCACCAATCACTTCTTGTCCCTGCTTTGTTTTCTTTGTAGCACTGGGCACCATTTAAAATTATTCAGTTTCTCATTGCGTGAACCGA	WT	NA	12.4091	10.8714	10.7424	6.78761
CRS_DE_03006	chr10-34	AGGACCGGATCAACTTGCTAACATTTTCTTCCTTGGGGCCCTTCCATCGCCCTTCTCCCTGCCTGGATGCCTCCCTCCCCAATCTCTGCATATCCAGGCCTCTGCTCAACTGTCACTTTCTCCAGGAGTCTCACCTGATAACCTGGATAAACACTCCTCCCCTGCACCAATCACTTCTTGTCCCTGCTTTCTTTTTTGTGTAGCACTGGGCACCATTTAAAATTATTCAGTTTCTCATTGCGTGAACCGA	GATA	174-184	12.4091	10.8714	7.10606	5.0531
CRS_DE_03007	chr10-34	AGGACCGGATCAACTTGCTAACATTTTCTTCCTTGGGGCCCTTCCATCGCCCTTCTCCCTGCCTGGATGCCTCCCTCCCCAATCTCTGCATATCCAGGCCTCTGCTCAATGCTTCATCCTTCCAGGAGTCTCACCTGATAACCTGGATAAACACTCCTCCCCTGCACCAATCACTTCTTGTCCCTGCTTTGTTTTCTTTGTAGCACTGGGCACCATTTAAAATTATTCAGTTTCTCATTGCGTGAACCGA	EOMES	95-106	6.18182	9.35714	10.7424	6.78761
CRS_DE_03008	chr10-34	AGGACCGGATCAACTTGCTAACATTTTCTTCCTTGGGGCCCTTCCATCGCCCTTCTCCCTGCCTGGATGCCTCCCTCCCCAATCTCTGCATATCCAGGCCTCTGCTCAACTCCTCATTTGTCCAGGAGTCTCACCTGATAACCTGGATAAACACTCCTCCCCTGCACCAATCACTTCTTGTCCCTGCTTTTTCTGTTTTGTAGCACTGGGCACCATTTAAAATTATTCAGTTTCTCATTGCGTGAACCGA	EOMES,GATA	95-106,174-184	7.01515	9.35714	8.06061	4.79646
CRS_DE_03009	chr10-34	AGGACCGGATCAACTTGCTAACATTTTCTTCCTTGGGGCCCTTCCATCGCCCTTCTCCCTGCCTGGATGCCTCCCTCCCCAATCTCTGCATATCCAGGCCTCTGCTTCCATATCGTTCCATCCAGGAGTCTCACCTGATAACCTGGATAAACACTCCTCCCCTGCACCAATCACTTCTTGTCCCTGCTTTGTTTTCTTTGTAGCACTGGGCACCATTTAAAATTATTCAGTTTCTCATTGCGTGAACCGA	PRDM1	92-105	6.18182	9.35714	10.7424	6.78761
CRS_DE_03010	chr10-34	AGGACCGGATCAACTTGCTAACATTTTCTTCCTTGGGGCCCTTCCATCGCCCTTCTCCCTGCCTGGATGCCTCCCTCCCCAATCTCTGCATATCCAGGCCTCTGCTCACGTTTACCCTTATCCAGGAGTCTCACCTGATAACCTGGATAAACACTCCTCCCCTGCACCAATCACTTCTTGTCCCTGCTTTTTTCTTTGTGTAGCACTGGGCACCATTTAAAATTATTCAGTTTCTCATTGCGTGAACCGA	PRDM1,GATA	92-105,174-184	6.18182	9.35714	10.3182	6.0177
CRS_DE_03011	chr10-34	AGGACCGGATCAACTTGCTAACATTTTCTTCCTTGGGGCCCTTCCATCGCCCTTCTCCCTGCCTGGATGCCTCCCTCCCCAATCTCTGCATATCCAGGCCTCTGCTATTCTCTATCACGCTCCAGGAGTCTCACCTGATAACCTGGATAAACACTCCTCCCCTGCACCAATCACTTCTTGTCCCTGCTTTGTTTTCTTTGTAGCACTGGGCACCATTTAAAATTATTCAGTTTCTCATTGCGTGAACCGA	PRDM1,EOMES	92-105,95-106	6.18182	9.35714	10.7424	6.78761
CRS_DE_03012	chr10-34	AGGACCGGATCAACTTGCTAACATTTTCTTCCTTGGGGCCCTTCCATCGCCCTTCTCCCTGCCTGGATGCCTCCCTCCCCAATCTCTGCATATCCAGGCCTCTGCTTCCTAATTTATCCCGCCAGGAGTCTCACCTGATAACCTGGATAAACACTCCTCCCCTGCACCAATCACTTCTTGTCCCTGCTTTTGTTTTTTCGTAGCACTGGGCACCATTTAAAATTATTCAGTTTCTCATTGCGTGAACCGA	PRDM1,EOMES,GATA	92-105,95-106,174-184	6.18182	9.35714	6.62121	8.84071
CRS_DE_03013	chr10-34	AGGACCGGATCAACTTTAGGCACATAAACTTTTCCTATTCTTACCCCCCGCTCCGCTTGTGGTTTTTCTCTATCTTACTCCCACATCCACGAGCTGTCCACCGGCCTACATTTATTCTATCCCTTATTAGCTCCCTTATCCACCACTAATCTGGTCCTCGTACGGCGCCCGTACGATTCCCTTTTTTCGGCGATGAGCTAACCTCACTTCCTTCTTACTTCGGTCACCTCGGGAACATTGCGTGAACCGA	Scramble	1-220	7.25758	5.82857	8.59091	8.44248
CRS_DE_03014	chr1-76	AGGACCGGATCAACTCCCCCTTGCTGCCCGCAGTGGGCTGGGGGAGGGGACACGGATTCCAGTAGCATTTCCGCCCTCCGCTCTATCATTTCGTTTGTTCTCCTTTCCTTTCCCTTTCTTCTCCCTCCACGGGCCCAGCCTCTGTGATTAAGCCTCAAGGCCTCCTGCTGCTTTTAATAGGCCTGCGGGCCTGACCATCTGATGAGAACCGCGCAGCACAGCTTGTTCCCGAATACATTGCGTGAACCGA	WT	NA	16.5606	4.82857	7.28788	7.46903
CRS_DE_03015	chr1-76	AGGACCGGATCAACTCCCCCTTGCTGCCCGCAGTGGGCTGGGGGAGGGGACACGGATTCCAGTAGCATTTCCGCCCTCCGCTCTATCATTTCGTTTGTTCTCCTTTCCTTTCCTTCTTCCTTCCCTCCACGGGCCCAGCCTCTGTGATTAAGCCTCAAGGCCTCCTGCTGCTTTTAATAGGCCTGCGGGCCTGACCATCTGATGAGAACCGCGCAGCACAGCTTGTTCCCGAATACATTGCGTGAACCGA	GATA	96-106	11.9394	4.82857	6.95455	4.48673
CRS_DE_03016	chr1-76	AGGACCGGATCAACTCCCCCTTGCTGCCCGCAGTGGGCTGGGGGAGGGGACACGGATTCCAGTAGCATTTCCGCCCTCCGCTCTATCATTTCGTTTGTTTCCTCTTCTCCCTTTCCCTTTCCTTCTCCACGGGCCCAGCCTCTGTGATTAAGCCTCAAGGCCTCCTGCTGCTTTTAATAGGCCTGCGGGCCTGACCATCTGATGAGAACCGCGCAGCACAGCTTGTTCCCGAATACATTGCGTGAACCGA	PRDM1	85-109	18.0606	6.85714	6.95455	3.9646
CRS_DE_03017	chr1-76	AGGACCGGATCAACTCCCCCTTGCTGCCCGCAGTGGGCTGGGGGAGGGGACACGGATTCCAGTAGCATTTCCGCCCTCCGCTCTATCATTTCGTTTGTTCTCTTCCTTTTCCCTTCTTCCTCTCCTCCACGGGCCCAGCCTCTGTGATTAAGCCTCAAGGCCTCCTGCTGCTTTTAATAGGCCTGCGGGCCTGACCATCTGATGAGAACCGCGCAGCACAGCTTGTTCCCGAATACATTGCGTGAACCGA	PRDM1,GATA	85-109,96-106	11.4091	4.82857	8.60606	5.46018
CRS_DE_03018	chr1-76	AGGACCGGATCAACTTTTGTAGCCCTTATGTATTGCTGCCCCAAACGTCCTCATCGCTGAATCCTAGCCATGTATTGTTCCCCAGTTATGCTGCCACCTGTTGTTGTAACCCCTCGGTAAGGCGTCCCCGCGCTCCTCCTTTGCCCGCTTACGTGTGTCAACGGTCATCATACTCGATTGCAGGCTCTCCCGGCTCCAGGCAATGGCCTGCGGTGCGACGCCGAGCTGCTCCTGCCATTGCGTGAACCGA	Scramble	1-220	0.621212	7.92857	3.36364	7.34513
CRS_DE_03019	chr1-78	AGGACCGGATCAACTCCACAGCTCAGAGGGCCCAGAGTTTATCAGTTCATGGGCCTTCATCCCCTTGCCCTTGCCCAAGGGGGAGAATCACTTTCTCTACCCCTGGTGAGCAGGCCGAGGCTGCAGACAAGCCCAGTTATCAGGAGGCAGCTGTGAGCCAGGCCGGTCTCCCAGCAGGAATCCTGAGCAGCGGCTGATTGAGAATCTCCGGCTGGTGACAGGTTGCCCCAACCCCCATTGCGTGAACCGA	WT	NA	14.7424	10.0143	8.90909	2.43363
CRS_DE_03020	chr1-78	AGGACCGGATCAACTCCACAGCTCAGAGGGCCCAGGATCAGATTTTTCATGGGCCTTCATCCCCTTGCCCTTGCCCAAGGGGGAGAATCACTTTCTCTACCCCTGGTGAGCAGGCCGAGGCTGCAGACAAGCCCAGTTATCAGGAGGCAGCTGTGAGCCAGGCCGGTCTCCCAGCAGGAATCCTGAGCAGCGGCTGATTGAGAATCTCCGGCTGGTGACAGGTTGCCCCAACCCCCATTGCGTGAACCGA	GATA	21-31	14.7424	10.0143	5.57576	2.43363
CRS_DE_03021	chr1-78	AGGACCGGATCAACTCCACAGCTCAGAGGGCCCAGAGTTTATCAGTTCATGGGCCTTCATCCCCTTGCCCTTGCCCAAGGGGGAGAATCACTTTCTCTACCCCTGGTGAGCAGGCCGAGGCTGCAGACAAGCCCAGTTATCAGGAAGGCTGGCTGGACCAGGCCGGTCTCCCAGCAGGAATCCTGAGCAGCGGCTGATTGAGAATCTCCGGCTGGTGACAGGTTGCCCCAACCCCCATTGCGTGAACCGA	EOMES	131-142	14.7424	9.58571	8.90909	2.97345
CRS_DE_03022	chr1-78	AGGACCGGATCAACTCCACAGCTCAGAGGGCCCAGTATTGTGAATCTCATGGGCCTTCATCCCCTTGCCCTTGCCCAAGGGGGAGAATCACTTTCTCTACCCCTGGTGAGCAGGCCGAGGCTGCAGACAAGCCCAGTTATCAGGAGATTGGGGCACGCCAGGCCGGTCTCCCAGCAGGAATCCTGAGCAGCGGCTGATTGAGAATCTCCGGCTGGTGACAGGTTGCCCCAACCCCCATTGCGTGAACCGA	EOMES,GATA	21-31,131-142	14.7424	8.91429	5.57576	2.43363
CRS_DE_03023	chr1-78	AGGACCGGATCAACTCCACAGCTCAGAGGGCCCAGAGTTTATCAGTTCATGGGCCTTCATCCCCTTGCCCTTGCCCAAGGGGGAGAATTACCTCTCCTTCACCTGGTGAGCAGGCCGAGGCTGCAGACAAGCCCAGTTATCAGGAGGCAGCTGTGAGCCAGGCCGGTCTCCCAGCAGGAATCCTGAGCAGCGGCTGATTGAGAATCTCCGGCTGGTGACAGGTTGCCCCAACCCCCATTGCGTGAACCGA	PRDM1	73-86	6.5303	10.0143	8.90909	0
CRS_DE_03024	chr1-78	AGGACCGGATCAACTCCACAGCTCAGAGGGCCCAGATTGTACTGATTCATGGGCCTTCATCCCCTTGCCCTTGCCCAAGGGGGAGAAATCTATTCCCTTCCCCTGGTGAGCAGGCCGAGGCTGCAGACAAGCCCAGTTATCAGGAGGCAGCTGTGAGCCAGGCCGGTCTCCCAGCAGGAATCCTGAGCAGCGGCTGATTGAGAATCTCCGGCTGGTGACAGGTTGCCCCAACCCCCATTGCGTGAACCGA	PRDM1,GATA	21-31,73-86	6.5303	10.0143	5.57576	2.43363
CRS_DE_03025	chr1-78	AGGACCGGATCAACTCCACAGCTCAGAGGGCCCAGAGTTTATCAGTTCATGGGCCTTCATCCCCTTGCCCTTGCCCAAGGGGGAGAACCCTATTCCTCTATCCTGGTGAGCAGGCCGAGGCTGCAGACAAGCCCAGTTATCAGGAGAGAGGGGCTCTCCAGGCCGGTCTCCCAGCAGGAATCCTGAGCAGCGGCTGATTGAGAATCTCCGGCTGGTGACAGGTTGCCCCAACCCCCATTGCGTGAACCGA	PRDM1,EOMES	73-86,131-142	6.5303	9.58571	8.90909	3.9469
CRS_DE_03026	chr1-78	AGGACCGGATCAACTCCACAGCTCAGAGGGCCCAGTAAAGTTGCTTTCATGGGCCTTCATCCCCTTGCCCTTGCCCAAGGGGGAGAATCACTACTCTTCTCCCTGGTGAGCAGGCCGAGGCTGCAGACAAGCCCAGTTATCAGGATAGGCGGGTCAGCCAGGCCGGTCTCCCAGCAGGAATCCTGAGCAGCGGCTGATTGAGAATCTCCGGCTGGTGACAGGTTGCCCCAACCCCCATTGCGTGAACCGA	PRDM1,EOMES,GATA	21-31,73-86,131-142	6.5303	8.91429	5.57576	3.0177
CRS_DE_03027	chr1-78	AGGACCGGATCAACTGGAGGTGGCCGCGACTGTGGTTTGGGTAAACGTCTAACTACGCACAGGCCCCGCCGGCTCGACCTGGCAGGACCTGCAAAGTGCCGAGCCTGCATGGGGCTCTATCCGCATGGCACCAGGCCACGTCGGCCGGGCTGGCAATGGGCCTGGGACTGCAATCACCACCCAAAACTTCGCCTAGATACACATCTTTCAGTGCTCCGTGAGTCACTCTCAATTACATTGCGTGAACCGA	Scramble	1-220	6.43939	7.35714	2.48485	4.30973
CRS_DE_03028	chr1-83	AGGACCGGATCAACTGCATGACTAGAAGAAGCCAGGCCTCCTTTGGCTTCTTTAAGTTCAGTAATCACTAAGGTACCTCACAGGATTGTCTTCAGAACCAGAAGGTGGAAGAGAGAAGAGAAAGTGGTGTGAAAGTGAATGACGCCAAGCAGAGGGGAGGGCTTCCTCTCTGGGCTGTGGTGGCTCATGAGGTCCTGGGCTCCAGGCCTCATAAGGCAGTGATGTGAGCACGGCTCATTGCGTGAACCGA	WT	NA	17.3333	11.6857	9.16667	3.82301
CRS_DE_03029	chr1-83	AGGACCGGATCAACTGCATGACTAGAAGAAGCCAGGCCTCCTTTGGCTTCTTTAAGTTCAGTAATCACTAAGGTACCTCACAGGATTGTCTTCAGAACCAGAAGGTGGAAGAGGGAGAATGAAGAGATGTGAAAGTGAATGACGCCAAGCAGAGGGGAGGGCTTCCTCTCTGGGCTGTGGTGGCTCATGAGGTCCTGGGCTCCAGGCCTCATAAGGCAGTGATGTGAGCACGGCTCATTGCGTGAACCGA	PRDM1	99-112	11.8182	9.24286	5.16667	3.90265
CRS_DE_03030	chr1-83	AGGACCGGATCAACTGTACCTGAGGAGAAAAAATTCTCGCATGGCCGGGGGCGGCATCTAGACGTGCTTAGTGTATGACACACGGAGGGGATGTATCGGAGGGACCCAATGGATAGGCCATGACCGCGAATGCAATGCCGTCATGTAGTCGCGTGAAATCATTATCGGGCGGCCGGTCCGGATTGCACAACATTGTTTGAGGTGATATGATCCGCACTGATGAGTAATGGAATCACATTGCGTGAACCGA	Scramble	1-220	3.28788	9.1	9.5303	6.75221
CRS_DE_03031	chr10-38	AGGACCGGATCAACTTGACAGTTGTATGCTGTGTTTGCTGTTGGTAGGGTGATTTGTGTCTGTCCTCAGCCCCTCCCATCCCACTCTAGGGTCCCCAGAGATAGGTGTTCACTTTCACTTAAGCTCCTGCCATTTGAGGCCAGGCACTTTCTCCTTGGCTGACTGAGTCGTCATAAACAGAGTAATCAGGTTTCTGGAAGGGGCCTTGGGGCTTTCTCAGCCTGTTAGTAGTTTTCATTGCGTGAACCGA	WT	NA	13.5758	6.27143	7.19697	4.47788
CRS_DE_03032	chr10-38	AGGACCGGATCAACTTGACAGTTGTATGCTGTGTTTGCTGTTGGTAGGGTGATTTGTGTCTGTCCTCAGCCCCTCCCATCCCACTCTAGGGTCCCCTAAGTGGAGGATTCACTTTCACTTAAGCTCCTGCCATTTGAGGCCAGGCACTTTCTCCTTGGCTGACTGAGTCGTCATAAACAGAGTAATCAGGTTTCTGGAAGGGGCCTTGGGGCTTTCTCAGCCTGTTAGTAGTTTTCATTGCGTGAACCGA	GATA	82-92	13.5758	6.27143	4.0303	4.47788
CRS_DE_03033	chr10-38	AGGACCGGATCAACTTGACAGTTGTATGCTGTGTTTGCTGTTGGTAGGGTGATTTGTGTCTGTCCTCAGCCCCTCCCATCCCACTCTAGGGTCCCCAGAGATAGGTGTTTCTACTAACTCTAGCTCCTGCCATTTGAGGCCAGATTCCTTGTCGCTCGCTGACTGAGTCGTCATAAACAGAGTAATCAGGTTTCTGGAAGGGGCCTTGGGGCTTTCTCAGCCTGTTAGTAGTTTTCATTGCGTGAACCGA	PRDM1	94-107,129-142	4.27273	7.18571	7.19697	4.47788
CRS_DE_03034	chr10-38	AGGACCGGATCAACTTGACAGTTGTATGCTGTGTTTGCTGTTGGTAGGGTGATTTGTGTCTGTCCTCAGCCCCTCCCATCCCACTCTAGGGTCCCCTGAGAGGGAATTTATTTCCCTAATCAGCTCCTGCCATTTGAGGCCAGTCTTGCCTGATCCTGCTGACTGAGTCGTCATAAACAGAGTAATCAGGTTTCTGGAAGGGGCCTTGGGGCTTTCTCAGCCTGTTAGTAGTTTTCATTGCGTGAACCGA	PRDM1,GATA	82-92,94-107,129-142	4.27273	8.62857	4.62121	4.47788
CRS_DE_03035	chr10-38	AGGACCGGATCAACTCTGGTGGTCGTTCCTGTTCTCCGCTAGGGGAATGCACGGCCGCGCCTTTTTAAGTGTTTCTCATTCCGACTACGGGGGAGTTTCTTGTAACATTAGCCCGTGGTGTATTTCATCACCCTGTACGTTCAGCTAGTAGTTTCAGCGCAAGGAGTCTCAGTTGTATTGGTGTGCTCTACCGCTGTGAAACATTTTGTTGTTGTTGCACAACTCGGAACTCCCGCATTGCGTGAACCGA	Scramble	1-220	3.5303	3.6	5.92424	5.81416
CRS_DE_03036	chr15-19	AGGACCGGATCAACTGAATTTGGTATCGCTTAAAAACTGGTGACAAAAATAAATTCCCAGACTCTGTGATCTGCCTGCTGTTTTCAAGATCCTTATCTTACCTCACCAACTTTCTCTCTCTCTTTTCCATTCTCAATCTCAACTTTCACTCCTGGTTTTGCTCTGTGGCTGTTCATGCTTGCTTCCCAGCCATTGCTCAAGATGTATCTCCTGCCTGGCATGTCTTTTCATTTTTCATTGCGTGAACCGA	WT	NA	15.197	9.18571	12.0909	7.70796
CRS_DE_03037	chr15-19	AGGACCGGATCAACTGAATTTGGTATCGCTTAAAAACTGGTGACAAAAATAAATTCCCAGACTCTGTGATCTGCCTGCTGTTTTCAAGATCTTACCTTTACCTCACCAACTTTCTCTCTCTCTTTTCCATTCTCAATCTCAACTTTCACTCCTGGTTTTGCTCTGTGGCTGTTCATGCTTGCTTCCCAGCCATTGCTCAAGATGTATCTCCTGCCTGGCATGTCTTTTCATTTTTCATTGCGTGAACCGA	GATA	75-85	15.197	9.18571	7.63636	7.70796
CRS_DE_03038	chr15-19	AGGACCGGATCAACTGAATTTGGTATCGCTTAAAAACTGGTGACAAAAATAAATTCCCAGACTCTGTGATCTGCCTGCTGTTTTCAAGATCCTTATCTTACCTCACTCTTTCTAATCTCCTTTCTCCCATTCTCAATCTACTTACTCTCTCACGGTTTTGCTCTGTGGCTGTTCATGCTTGCTTCCCAGCCATTGCTCAAGATGTATCTCCTGCCTGGCATGTCTTTTCATTTTTCATTGCGTGAACCGA	PRDM1	92-111,125-138	7.42424	9.18571	12.0909	7.70796
CRS_DE_03039	chr15-19	AGGACCGGATCAACTGAATTTGGTATCGCTTAAAAACTGGTGACAAAAATAAATTCCCAGACTCTGTGATCTGCCTGCTGTTTTCAAGATTTCATCATCTCCTCACACCTTTCTCATTCTTCTTTCCCATTCTCAATCTTTACTCCTCTCAACGGTTTTGCTCTGTGGCTGTTCATGCTTGCTTCCCAGCCATTGCTCAAGATGTATCTCCTGCCTGGCATGTCTTTTCATTTTTCATTGCGTGAACCGA	PRDM1,GATA	75-85,92-111,125-138	9.25758	12.2	7.51515	7.70796
CRS_DE_03040	chr15-19	AGGACCGGATCAACTAGCTTCTGGCTCGGTCTTACGGAGTCTGTGATCCCGTATTAATACTCATTTATCAACCCTTCAGTGTTAGTCGTTCCCATCTCCATTTATTTAGCTATAACCCTGGTAATCTTAACATGGTCTTTCAGTTTATTATTTGATTAGGCTCTCCTCTATCAGCCTATTTACTCGTCTGCATCGGCTTTTACATACCTCACTGTCATTGCCCCTTCATCATTCCCATTGCGTGAACCGA	Scramble	1-220	7.28788	5.58571	6.63636	6.76991
CRS_DE_03041	chr16-51	AGGACCGGATCAACTAACTGTCACCCCAGGACTATCAGAGAGAGAGGGGCTCCTGGCTCTTATTTCTGCAGAAGCAGCTAGATGGACAGGTCCCTCACTCCAAGGAGCCTCCACCACGTGCCCACACCTTTCTCTGGTTTCACTTTCAGTTTCTTGGAAAGGCTGTCCTTCCCTACTCCAAGCCCCTCCCCTCACTCCCCACCCAGGATCTGGGCACTGGAGGCGCCAGACATCTCATTGCGTGAACCGA	WT	NA	17.3182	7.67143	6.31818	3.76106
CRS_DE_03042	chr16-51	AGGACCGGATCAACTAACTGTCACCCCAGGACTATCAGAGAGAGAGGGGCTCCTGGCTCTTATTTCTGCAGAAGCAGCTAGATGGACAGGTCCCTCACTCCAAGGAGCCTCCACCACGTGCCCACACCTTTCTTTTGCCTCGCTAGCTTATTTTTGGAAAGGCTGTCCTTCCCTACTCCAAGCCCCTCCCCTCACTCCCCACCCAGGATCTGGGCACTGGAGGCGCCAGACATCTCATTGCGTGAACCGA	PRDM1	119-138	10.0909	7.67143	6.31818	6.0708
CRS_DE_03043	chr16-51	AGGACCGGATCAACTGCCACCCGATCACGGCGACCCTGGTGATAGAACTACCCCCCTTGCGGATCGTCTTTGGAGTTCCTATCAGCGCTTCGCGAACGTCTAGTCAGCCGGCGTCGCAAAATCCGTAGTTCGTCGGGATACTACTCTCCACGAACCAATAGCCGGCCACTCGCTCCCCTCCCTCGGATCCAATACCCCTAGCCATGTTAAGCCTCTAAGTACTGAACTTGCTGCTCATTGCGTGAACCGA	Scramble	1-220	-0.348485	5.38571	8.77273	5.82301
CRS_DE_03044	chrX-6	AGGACCGGATCAACTATTCCTTTTGTTCAAAAATCTAGCCATGCAAGGAACAGTCACTGTCTTCCACTTAACATGGTTACTTTCTCTCTTCCCATTCTCTTTTGCCACTATCTTGGTAGGCCCTTATCATCTGATGCCAGGATTATGATAACCTCTAAGCTAGTCTCACTACTTTTCCTTTTTACAAAAGGGGTTCTGCTATGGTTTGAGTGTTTGTGTCCTCCCAAAATTCATGCATTGCGTGAACCGA	WT	NA	14.3636	8.47143	10.0606	9.49558
CRS_DE_03045	chrX-6	AGGACCGGATCAACTATTCCTTTTGTTCAAAAATCTAGCCATGCAAGGAACAGTCACTGTCTTCCACTTAACATGGTTACTTTCTCTCTTCCCATTCTCTTTTGCCACTATCTTGGTAGGCTATCTTCCCATGATGCCAGGATTATGATAACCTCTAAGCTAGTCTCACTACTTTTCCTTTTTACAAAAGGGGTTCTGCTATGGTTTGAGTGTTTGTGTCCTCCCAAAATTCATGCATTGCGTGAACCGA	GATA	106-116	14.3636	8.47143	7.63636	9.49558
CRS_DE_03046	chrX-6	AGGACCGGATCAACTATTCCTTTTGTTCAAAAATCTAGCCATGCAAGGAACAGTCACTGTCTTCCACTTAACATGGTCCCTTCATTTTTTCCCATTCTCTTTTGCCACTATCTTGGTAGGCCCTTATCATCTGATGCCAGGATTATGATAACCTCTAAGCTAGTCTCATTTATCCTTTTCTCTACAAAAGGGGTTCTGCTATGGTTTGAGTGTTTGTGTCCTCCCAAAATTCATGCATTGCGTGAACCGA	PRDM1	62-75,154-167	7.84848	7.68571	10.6212	9.49558
CRS_DE_03047	chrX-6	AGGACCGGATCAACTATTCCTTTTGTTCAAAAATCTAGCCATGCAAGGAACAGTCACTGTCTTCCACTTAACATGGCTTCTCTTTTTTCACCCATTCTCTTTTGCCACTATCTTGGTAGGTATTCCCTCCATGATGCCAGGATTATGATAACCTCTAAGCTAGTCTCAATTCTCCTTCTTTTTACAAAAGGGGTTCTGCTATGGTTTGAGTGTTTGTGTCCTCCCAAAATTCATGCATTGCGTGAACCGA	PRDM1,GATA	62-75,106-116,154-167	6.56061	6.5	7.74242	9.49558
CRS_DE_03048	chrX-6	AGGACCGGATCAACTGGAACCGGCTTTTGTCTCGTGTTCGCACCTATGTCTTAAGACCTCTTACTTAGGTTGAACTGTCTAACTAAATTTTTTGACTATAAACGCCACCCCTTAACAGATTTTTAAATCTACAAGTATATTCTCTTATGAATTTAGCTTTAGTGCTTCGATTCACTTGACCCACCTTACTCTGGTTTCCCCTTGCATGGTATCTACTACGCGTCTATTCTGGCTGCATTGCGTGAACCGA	Scramble	1-220	4.92424	10.2286	4.60606	6.79646
CRS_DE_03049	chr1-87	AGGACCGGATCAACTTTTTGGGTCTGGCCAGACGCAGAAGCAACTGAGATGCAGCAGAAAGAGTGAGACAAAGAGGTGAGATCAAGAGACCAGAGAAAGTAATTCCTATCCCAGCTCAGTCACTGACCAGTGGCCTCAGGCAAATCCATTCACCTCCCTGAGCCTCCCCATCTCTCCTTATCTGGAAAGTGAGTGGTAACAATGACACATGCTTCACAGGGTGATGGGAGCATGTCATTGCGTGAACCGA	WT	NA	11.4545	10.8286	11.2879	7.87611
CRS_DE_03050	chr1-87	AGGACCGGATCAACTTTTTGGGTCTGGCCAGACGCAGAAGCAACTGAGATGCAGCAGAAAGAGTGAGACAAAGAGGTGAGATCAAGAGACCAGAGAAAGTAATTCCTATCCCAGCTCAGTCACTGACCAGTGGCCTCAGGCAAATCCATTCACCTCCCTGAGCCTCCCCATCTCTTCCACTGTTGAAAGTGAGTGGTAACAATGACACATGCTTCACAGGGTGATGGGAGCATGTCATTGCGTGAACCGA	GATA	160-170	11.4545	10.8286	5.98485	7.87611
CRS_DE_03051	chr1-87	AGGACCGGATCAACTTTTTGGGTCTGGCCAGACGCAGAAGCAACTGAGATGCAGCAGAAAGAGTGAGACAATTGGGGAAGAACAAGAGACCAGAGAAAGTAATTCCTATCCCAGCTCAGTCACTGACCAGTGGCCTCAGGCAAATCCATTCACCTCCCTGAGCCTCCCCATCTCTCCTTATCTGGAAAGTGAGTGGTAACAATGACACATGCTTCACAGGGTGATGGGAGCATGTCATTGCGTGAACCGA	EOMES	56-67	11.4545	7.6	11.2879	7.87611
CRS_DE_03052	chr1-87	AGGACCGGATCAACTTTTTGGGTCTGGCCAGACGCAGAAGCAACTGAGATGCAGCAGAAAGAGTGAGACAGTGGAAGATAGACAAGAGACCAGAGAAAGTAATTCCTATCCCAGCTCAGTCACTGACCAGTGGCCTCAGGCAAATCCATTCACCTCCCTGAGCCTCCCCATCTCTCCTCTATTGGAAAGTGAGTGGTAACAATGACACATGCTTCACAGGGTGATGGGAGCATGTCATTGCGTGAACCGA	EOMES,GATA	56-67,160-170	11.4545	7.6	8.07576	7.87611
CRS_DE_03053	chr1-87	AGGACCGGATCAACTTTTTGGGTCTGGCCAGACGCAGAAGCAACTGAGATGCAGCAGAAAGAGTGAGACAAAGAGGTGAGATCAAGAGAGAGACTGCAAAAATTCCTATCCCAGCTCAGTCACTGACCAGTGGCCTCAGGCAAATCCATTCACCTCCCTGAGCCTCCCCATCTCTCCTTATCTGGAAAGTGAGTGGTAACAATGACACATGCTTCACAGGGTGATGGGAGCATGTCATTGCGTGAACCGA	PRDM1	74-87	7.4697	10.8286	11.2879	7.87611
CRS_DE_03054	chr1-87	AGGACCGGATCAACTTTTTGGGTCTGGCCAGACGCAGAAGCAACTGAGATGCAGCAGAAAGAGTGAGACAAAGAGGTGAGATCAAGAGAAAAAAGACGCATGTTCCTATCCCAGCTCAGTCACTGACCAGTGGCCTCAGGCAAATCCATTCACCTCCCTGAGCCTCCCCATCTCACTTTGTCGTCAAAGTGAGTGGTAACAATGACACATGCTTCACAGGGTGATGGGAGCATGTCATTGCGTGAACCGA	PRDM1,GATA	74-87,160-170	6.89394	10.8286	10.1818	7.87611
CRS_DE_03055	chr1-87	AGGACCGGATCAACTTTTTGGGTCTGGCCAGACGCAGAAGCAACTGAGATGCAGCAGAAAGAGTGAGACAGAGAGAGTAGTACAAGAGGAAAAGACTCGAAATTCCTATCCCAGCTCAGTCACTGACCAGTGGCCTCAGGCAAATCCATTCACCTCCCTGAGCCTCCCCATCTCTCCTTATCTGGAAAGTGAGTGGTAACAATGACACATGCTTCACAGGGTGATGGGAGCATGTCATTGCGTGAACCGA	PRDM1,EOMES	56-67,74-87	11.8333	7.6	11.2879	7.87611
CRS_DE_03056	chr1-87	AGGACCGGATCAACTTTTTGGGTCTGGCCAGACGCAGAAGCAACTGAGATGCAGCAGAAAGAGTGAGACAATGAGGGAGAATCAAGAGAACATCGGAAAAAGTTCCTATCCCAGCTCAGTCACTGACCAGTGGCCTCAGGCAAATCCATTCACCTCCCTGAGCCTCCCCATCTCCTGTTCGACTTAAAGTGAGTGGTAACAATGACACATGCTTCACAGGGTGATGGGAGCATGTCATTGCGTGAACCGA	PRDM1,EOMES,GATA	56-67,74-87,160-170	6.89394	7.55714	6.33333	8.30088
CRS_DE_03057	chr1-87	AGGACCGGATCAACTGAAAAATTCGTACAGGCCGCGATCAGGAAGACAGGGCCTTCTAAAATGAGACGCAAGTGACCCCAAGCTGATTAATAATCAAACCCTCCCTGATCTCCCGAACCTGATCCTCACCTGGCTTAAGCTGAGGATAAGGGATGTAATAGCGGCGCATATGTAGGTCTGAAACACATCCGACGTCGTTTGGTACCGAGAAGTCTAGGCTACAAGGAGCGGGTTCCATTGCGTGAACCGA	Scramble	1-220	2.89394	6.48571	6.25758	4.9292
CRS_DE_03058	chr1-84	AGGACCGGATCAACTTGGTGACCGGAGTTGAAACAATGGCCAGTTCCCCAGGAGACTTGGCTTAGGAATTGGTCTCCTAGAATTATTGAGCCCTTATCTAAGGAAGCTCCACCTTTCACTCTCCCTCTTCAAACTCATGCTGGGAGCTTGTGCGGCTCCCTGCAGCCCCGCTCTGTATGACTCTATGTGGCCACTATGCCAAGGTGGAGAGGAGGTCTGGACTGCATTTGGAATCCATTGCGTGAACCGA	WT	NA	14.4242	5.81429	9.36364	14.1416
CRS_DE_03059	chr1-84	AGGACCGGATCAACTTGGTGACCGGAGTTGAAGCATCAAGCAGTTCCCCAGGAGACTTGGCTTAGGAATTGGTCTCCTAGAATTATTGAGCCCTTATCTAAGGAAGCTCCACCTTTCACTCTCCCTCTTCAAACTCATGCTGGGAGCTTGTGCGGCTCCCTGCAGCCCCGCTCTGTATGACTCTATGTGGCCACTATGCCAAGGTGGAGAGGAGGTCTGGACTGCATTTGGAATCCATTGCGTGAACCGA	SOX17	15-25	14.4242	5.81429	9.36364	3.47788
CRS_DE_03060	chr1-84	AGGACCGGATCAACTTGGTGACCGGAGTTGAAACAATGGCCAGTTCCCCAGGAGACTTGGCTTAGGAATTGGTCTCCTAGAATTATTGAGAAATTCCTCCTGGAAGCTCCACCTTTCACTCTCCCTCTTCAAACTCATGCTGGGAGCTTGTGCGGCTCCCTGCAGCCCCGCTCTGTATGACTCTATGTGGCCACTATGCCAAGGTGGAGAGGAGGTCTGGACTGCATTTGGAATCCATTGCGTGAACCGA	GATA	76-86	14.4242	5.81429	3.5	14.1416
CRS_DE_03061	chr1-84	AGGACCGGATCAACTTGGTGACCGGAGTTGAAGGTAACCACAGTTCCCCAGGAGACTTGGCTTAGGAATTGGTCTCCTAGAATTATTGAGCCAACTCTATTGGAAGCTCCACCTTTCACTCTCCCTCTTCAAACTCATGCTGGGAGCTTGTGCGGCTCCCTGCAGCCCCGCTCTGTATGACTCTATGTGGCCACTATGCCAAGGTGGAGAGGAGGTCTGGACTGCATTTGGAATCCATTGCGTGAACCGA	GATA,SOX17	15-25,76-86	14.4242	5.81429	3.63636	3.47788
CRS_DE_03062	chr1-84	AGGACCGGATCAACTTGGTGACCGGAGTTGAAACAATGGCCAGTTCCCCAGGAGACTTGGCTTAGGAATTGGTCTCCTAGAATTATTGAGCCCTTATCTAAGGAAGCTCCTACCCCTTCCTCATCTCTTCAAACTCATGCTGGGAGCTTGTGCGGCTCCCTGCAGCCCCGCTCTGTATGACTCTATGTGGCCACTATGCCAAGGTGGAGAGGAGGTCTGGACTGCATTTGGAATCCATTGCGTGAACCGA	PRDM1	95-114	1.62121	4.47143	9.36364	14.1416
CRS_DE_03063	chr1-84	AGGACCGGATCAACTTGGTGACCGGAGTTGAGCAAAGTACCAGTTCCCCAGGAGACTTGGCTTAGGAATTGGTCTCCTAGAATTATTGAGCCCTTATCTAAGGAAGCTCTTCTCCCCTCATTTTCACCCCAAACTCATGCTGGGAGCTTGTGCGGCTCCCTGCAGCCCCGCTCTGTATGACTCTATGTGGCCACTATGCCAAGGTGGAGAGGAGGTCTGGACTGCATTTGGAATCCATTGCGTGAACCGA	PRDM1,SOX17	15-25,95-114	5.75758	8.88571	9.36364	4.46903
CRS_DE_03064	chr1-84	AGGACCGGATCAACTTGGTGACCGGAGTTGAAACAATGGCCAGTTCCCCAGGAGACTTGGCTTAGGAATTGGTCTCCTAGAATTATTGAGTTCCTATAACCGGAAGCTCTTTTCCTCCCCTCCACTCATCAAACTCATGCTGGGAGCTTGTGCGGCTCCCTGCAGCCCCGCTCTGTATGACTCTATGTGGCCACTATGCCAAGGTGGAGAGGAGGTCTGGACTGCATTTGGAATCCATTGCGTGAACCGA	PRDM1,GATA	76-86,95-114	6.68182	4.04286	4.04545	14.1416
CRS_DE_03065	chr1-84	AGGACCGGATCAACTTGGTGACCGGAGTTCCTGAAGAGAACAGTTCCCCAGGAGACTTGGCTTAGGAATTGGTCTCCTAGAATTATTGAGTCCATCATCTAGGAAGCTCCCTTCCTCTCTTTTCAACCCCAAACTCATGCTGGGAGCTTGTGCGGCTCCCTGCAGCCCCGCTCTGTATGACTCTATGTGGCCACTATGCCAAGGTGGAGAGGAGGTCTGGACTGCATTTGGAATCCATTGCGTGAACCGA	PRDM1,GATA,SOX17	15-25,76-86,95-114	6.98485	4.04286	7.89394	3.47788
CRS_DE_03066	chr1-84	AGGACCGGATCAACTCTGTGCTTGGGGGTTCACTAAATGCATCCGTTATGGGCGTCAGAGCTCATCCACGAAGTATACCGGCCCTCCTCATGGCCATCGTTCACTATAATAATGCAAACCTGTGGGGGTGGCATCTAGTTTGGTCGCACTGCCATTAACCCCAGGCTTTTAGGAGCTCTTGAAGTAAGAGGAATACTCTGTTTCGTCCGGCGGACGACTATAGCCGTGCCTCTCGCATTGCGTGAACCGA	Scramble	1-220	5.27273	3.12857	0	10.3894
CRS_DE_03067	chr2-66	AGGACCGGATCAACTAAATCTCTCATTGCACCGGCATCAGACTTTCTCACATACACAGAGATAGAACATTATAATTCTCCGCCCCACCCTGCATTCTTGTGGGATTTAAGAAATTCCTGCTCTCACTTTCTACAAGGGCTGGTGTAGTTCATGCTGGTGCCAAATTGGTCACAAGGGGGCACCGAAGTGCCACAAATTTTGCCCTGGGACCTTTCTACACATGCAAATTTCCAGCCATTGCGTGAACCGA	WT	NA	13.7576	11.8857	8.22727	6.28319
CRS_DE_03068	chr2-66	AGGACCGGATCAACTAAATCTCTCATTGCACCGGCATCAGACTTTCTCACATACACTGAAGAGCAAAATTATAATTCTCCGCCCCACCCTGCATTCTTGTGGGATTTAAGAAATTCCTGCTCTCACTTTCTACAAGGGCTGGTGTAGTTCATGCTGGTGCCAAATTGGTCACAAGGGGGCACCGAAGTGCCACAAATTTTGCCCTGGGACCTTTCTACACATGCAAATTTCCAGCCATTGCGTGAACCGA	GATA	42-52	13.7576	11.8857	4.62121	6.28319
CRS_DE_03069	chr2-66	AGGACCGGATCAACTAAATCTCTCATTGCACCGGCATCAGACTTTCTCACATACACAGAGATAGAACATTATAATTCTCCGCCCCACCCTGCATTCTTGTGGGATTTAAGAAATTCCTGTTCTTCCACTTCACAAGGGCTGGTGTAGTTCATGCTGGTGCCAAATTGGTCACAAGGGGGCACCGAAGTGCCACAAATTTTGCCCTGGGACCTTTCTACACATGCAAATTTCCAGCCATTGCGTGAACCGA	EOMES	105-116	2.83333	8.38571	8.22727	6.28319
CRS_DE_03070	chr2-66	AGGACCGGATCAACTAAATCTCTCATTGCACCGGCATCAGACTTTCTCACATACACACAAAGTGGAAATTATAATTCTCCGCCCCACCCTGCATTCTTGTGGGATTTAAGAAATTCCTGCCTCCTTCTTATACAAGGGCTGGTGTAGTTCATGCTGGTGCCAAATTGGTCACAAGGGGGCACCGAAGTGCCACAAATTTTGCCCTGGGACCTTTCTACACATGCAAATTTCCAGCCATTGCGTGAACCGA	EOMES,GATA	42-52,105-116	4.21212	8.38571	4.62121	6.28319
CRS_DE_03071	chr2-66	AGGACCGGATCAACTAAATCTCTCATTGCACCGGCATCAGACTTTCTCACATACACAGAGATAGAACATTATAATTCTCCGCCCCACCCTGCATTCTTGTGGGATTTAAGAAATTCTCCTTTCTCTCGCATACAAGGGCTGGTGTAGTTCATGCTGGTGCCAAATTGGTCACAAGGGGGCACCGAAGTGCCACAAATTTTGCCCTGGGACCTTTCTACACATGCAAATTTCCAGCCATTGCGTGAACCGA	PRDM1	102-115	10.803	8.38571	8.22727	6.62832
CRS_DE_03072	chr2-66	AGGACCGGATCAACTAAATCTCTCATTGCACCGGCATCAGACTTTCTCACATACACGAAAAATAGCGATTATAATTCTCCGCCCCACCCTGCATTCTTGTGGGATTTAAGAAATTCTATTTCGCCTCCTCTACAAGGGCTGGTGTAGTTCATGCTGGTGCCAAATTGGTCACAAGGGGGCACCGAAGTGCCACAAATTTTGCCCTGGGACCTTTCTACACATGCAAATTTCCAGCCATTGCGTGAACCGA	PRDM1,GATA	42-52,102-115	3.54545	8.38571	4.62121	9.65487
CRS_DE_03073	chr2-66	AGGACCGGATCAACTAAATCTCTCATTGCACCGGCATCAGACTTTCTCACATACACAGAGATAGAACATTATAATTCTCCGCCCCACCCTGCATTCTTGTGGGATTTAAGAAATTCCCGTCATCTTCTCTTACAAGGGCTGGTGTAGTTCATGCTGGTGCCAAATTGGTCACAAGGGGGCACCGAAGTGCCACAAATTTTGCCCTGGGACCTTTCTACACATGCAAATTTCCAGCCATTGCGTGAACCGA	PRDM1,EOMES	102-115,105-116	5.37879	8.38571	8.22727	6.28319
CRS_DE_03074	chr2-66	AGGACCGGATCAACTAAATCTCTCATTGCACCGGCATCAGACTTTCTCACATACACAACGTGAGAAAATTATAATTCTCCGCCCCACCCTGCATTCTTGTGGGATTTAAGAAATTCTGCCATTCTCCTTCTACAAGGGCTGGTGTAGTTCATGCTGGTGCCAAATTGGTCACAAGGGGGCACCGAAGTGCCACAAATTTTGCCCTGGGACCTTTCTACACATGCAAATTTCCAGCCATTGCGTGAACCGA	PRDM1,EOMES,GATA	42-52,102-115,105-116	4.06061	8.38571	4.62121	9.87611
CRS_DE_03075	chr2-66	AGGACCGGATCAACTTGCCAGACTTACCAAAAGTTCCGTAATCCTCATACTGACCAGGCGCTGTAGGATTGTCATGTCGCCCGGTCCAGGTTGCTGACATGGAGTCTCAACTAAGGCTACAGTATTATCCCCGGATAAAGCTCTCGTCAGCTCTAGTGCTTTCAATCCTGCATAGGGACAATCTATCTTGAATATCCTATATTACTTATACGGTCGAACCTATCCTACAGCCCAACATTGCGTGAACCGA	Scramble	1-220	5.9697	4.08571	4.65152	2.62832
CRS_DE_03076	chr3-39	AGGACCGGATCAACTCCCGTTATCTGGATGAAGGATTTGGCCTGTGGCTAATTAAAGGCTGAAGTGAATTGGTGCCCTATGCAAATGAAGGGCTGGTCCCTGCTTGGCCCTGCCAATCCAAGGCACTCTCCCTTTCCATCCGAGCCATGGTAGAGTGAGAGGGCTGTAAGGAAAGTAGCCTTTGATCCTTTGCTACTCCGCTGGGGAGATGGGGTTTTTCCTTTAGGTTCAGCTTCATTGCGTGAACCGA	WT	NA	15.8939	6.88571	9.71212	8.23009
CRS_DE_03077	chr3-39	AGGACCGGATCAACTCCGTTGCACTTGATGAAGGATTTGGCCTGTGGCTAATTAAAGGCTGAAGTGAATTGGTGCCCTATGCAAATGAAGGGCTGGTCCCTGCTTGGCCCTGCCAATCCAAGGCACTCTCCCTTTCCATCCGAGCCATGGTAGAGTGAGAGGGCTGTAAGGAAAGTAGCCTTTGATCCTTTGCTACTCCGCTGGGGAGATGGGGTTTTTCCTTTAGGTTCAGCTTCATTGCGTGAACCGA	GATA	2026-02-12	15.8939	6.88571	4.62121	8.23009
CRS_DE_03078	chr3-39	AGGACCGGATCAACTCCCGTTATCTGGATGAAGGATTTGGCCTGTGGCTAATTAAAGGCTGAAGTGAATTGGTGCCCTATGCAAATGAAGGGCTGGTCCCTGCTTGGCCCTGCCAATCCAAGACCGTCTCCCTTCTCATCCGAGCCATGGTAGAGTGAGAGGGCTGTAAGGAAAGTAGCCTTTGATCCTTTGCTACTCCGCTGGGGAGATGGGGTTTTTCCTTTAGGTTCAGCTTCATTGCGTGAACCGA	PRDM1	108-121	8.77273	6.88571	9.71212	8.23009
CRS_DE_03079	chr3-39	AGGACCGGATCAACTCCTGGTCAGCTTATGAAGGATTTGGCCTGTGGCTAATTAAAGGCTGAAGTGAATTGGTGCCCTATGCAAATGAAGGGCTGGTCCCTGCTTGGCCCTGCCAATCCAAGTGCCCCCTCTTACTCATCCGAGCCATGGTAGAGTGAGAGGGCTGTAAGGAAAGTAGCCTTTGATCCTTTGCTACTCCGCTGGGGAGATGGGGTTTTTCCTTTAGGTTCAGCTTCATTGCGTGAACCGA	PRDM1,GATA	2-12,108-121	8.77273	6.88571	4.62121	8.23009
CRS_DE_03080	chr3-39	AGGACCGGATCAACTTAAGATTCAGACGCGGACTCCATTACTGTCCTATAGGGATCCTTGCGTTGTCCGCCCTAAGGCTCGGTCGGCCGAGCGATTAAGGCTACTCCGTAGGACGGCATGAATGGAGCGGAGTCCGTGTAGGCTGTAGTAAGGTGCTGTGGCTCTCGTTTAAGTACATGGCGGGTAACTGTATTACTGGTGCTCTTCTCTGATCAAAAATTTGAGTCCTTGTTCCCATTGCGTGAACCGA	Scramble	1-220	0.666667	3.81429	8.25758	4.61947
CRS_DE_03081	chr4-50	AGGACCGGATCAACTAATTGAGTTCCCGCTTAGCTAAGCTGACATGTTACAAAGCCACCGTGCCCTTTAATCTCTTTAGAGAGTTACAAACAACAGTTAGAAAGTGAGGGACAATGTGGATTGAAGAAGCAAGTGAGAGTGAAGAAACCTGCCTTGAAACCACAATGTCCTTCCTCGCTCAGGTTCCCAGCCTAAGGCATGTATGCACTGTGGAGTGGAGAAGAGCTTTAAGTTGCATTGCGTGAACCGA	WT	NA	15.0455	11.9429	7.12121	8.83186
CRS_DE_03082	chr4-50	AGGACCGGATCAACTAATTGAGTTCCCGCTTAGCTAAGCTGACATGTTACAAAGCCACCGTGCCCTTTAATCTCTTTAGAGAGTTACAAACAACAGTTAGAAAGTGAGGGACAATGTGGATTGAAGAGGGATCGAAAGATGAAGAAACCTGCCTTGAAACCACAATGTCCTTCCTCGCTCAGGTTCCCAGCCTAAGGCATGTATGCACTGTGGAGTGGAGAAGAGCTTTAAGTTGCATTGCGTGAACCGA	EOMES	113-124	5.92424	7.35714	8.4697	8.83186
CRS_DE_03083	chr4-50	AGGACCGGATCAACTAATTGAGTTCCCGCTTAGCTAAGCTGACATGTTACAAAGCCACCGTGCCCTTTAATCTCTTTAGAGAGTTACAAACAACAGTTAGAAAGTGAGGGACAATGTGGATTGAAGAATAAGGGTAGAGGCAAGAAACCTGCCTTGAAACCACAATGTCCTTCCTCGCTCAGGTTCCCAGCCTAAGGCATGTATGCACTGTGGAGTGGAGAAGAGCTTTAAGTTGCATTGCGTGAACCGA	PRDM1	114-127	5.92424	7.35714	7.12121	8.83186
CRS_DE_03084	chr4-50	AGGACCGGATCAACTAATTGAGTTCCCGCTTAGCTAAGCTGACATGTTACAAAGCCACCGTGCCCTTTAATCTCTTTAGAGAGTTACAAACAACAGTTAGAAAGTGAGGGACAATGTGGATTGAAGACAGGGAGAAATAGGTAGAAACCTGCCTTGAAACCACAATGTCCTTCCTCGCTCAGGTTCCCAGCCTAAGGCATGTATGCACTGTGGAGTGGAGAAGAGCTTTAAGTTGCATTGCGTGAACCGA	PRDM1,EOMES	113-124,114-127	5.92424	7.35714	7.12121	8.83186
CRS_DE_03085	chr4-50	AGGACCGGATCAACTGCTCAAGCGTCATCCGTTCTAATACACTCTCTGACGGCGTTCATTAATGGGCAGGGAGGTGGCAAAATACAATTAAGCATAGAATGACGGAACTCTGACGGAGCAGGTCATGCCCACGAAAAGATTAACTATCAGAACACAGGTGGGGCCCATTTATGAAAAGGTATCCTTAAGGCTAGGTATCTCTCTCTAGATGGGTGGTGATAACCAAAGTATTCTTCATTGCGTGAACCGA	Scramble	1-220	1	12.2714	8.68182	5.45133
CRS_DE_03086	chr4-52	AGGACCGGATCAACTTGGCTGCCACGTGGCCAGCAGACTGAAGAGTGCTGCAAAGCTATCTTTTGTGGGAGAAATTTGCATCAGTAGAGAATCTCCATTAATGCAGCCAGACTTTCCCTTTCTAGGCCTTTCCTGGAGGTAGGAGAGATTAACTAAGAGTCTGACACCTTTAAAGGTCTGAAAAGAAACATTTACCATCTACACTCTCTGAAGGCTGCTACCTATGAGGCTTCATCATTGCGTGAACCGA	WT	NA	16.9242	9.92857	8.66667	7.45133
CRS_DE_03087	chr4-52	AGGACCGGATCAACTTGGCTGCCACGTGGCCAGCAGACTGAAGAGTGCTGCAAAGCTATCTTTTGTGGGAGAAATTTGCATCAGTAGAGAATCTCCATTAATGCAGCCATTTCGCTTCTCCATAGGCCTTTCCTGGAGGTAGGAGAGATTAACTAAGAGTCTGACACCTTTAAAGGTCTGAAAAGAAACATTTACCATCTACACTCTCTGAAGGCTGCTACCTATGAGGCTTCATCATTGCGTGAACCGA	PRDM1	94-107	6.98485	9.92857	8.66667	7.64602
CRS_DE_03088	chr4-52	AGGACCGGATCAACTTCACTGCCATAGGATTCCCACTTTGAGCATATGCGGTTAATAGCTTCCACGGTGTTTAGGGAAGTTGGACGTAGTTCGATAACGTGCAGAGAACTAAACAAAACTTGGCAATGTGTGGTTAAACATCATGCAACATCGAAATCTCTGGACCCTAGAATGGAAGAAACCGCGTCAAACTCTTTTTGTCATTGCTCCCGTGCTACCGGCTAGCACTTTATGGCATTGCGTGAACCGA	Scramble	1-220	2.77273	9.94286	5.59091	6.80531
CRS_DE_03089	chr7-32	AGGACCGGATCAACTAAATGTGACTTTCTTGCACTATTATTTAACTAAAGGAAAGCAGAATTATAGAAAAGAATGTTAGGAATGTTATCTTCATGAGTCAGGGCTTTTGCAATGCTAGGCCTTCTCACTTTCAATTTCTCTCTTGCAAGGTTAAAAGAATTATTCTTGTGTTAACTCACAATTACTGCATTTGATCATCCTTTCTCACTTATGACATAGCTTCTATGACTTATGGCATTGCGTGAACCGA	WT	NA	15.2424	11.2571	11.8333	4.39823
CRS_DE_03090	chr7-32	AGGACCGGATCAACTAAATGTGACTTTCTTGCACTATTATTTAACTAAAGGAAAGCAGAATTATAGAAAAGAATGTTAGGATGTCTTATTACATGAGTCAGGGCTTTTGCAATGCTAGGCCTTCTCACTTTCAATTTCTCTCTTGCAAGGTTAAAAGAATTATTCTTGTGTTAACTCACAATTACTGCATTTGATCATCCTTTCTCACTTATGACATAGCTTCTATGACTTATGGCATTGCGTGAACCGA	GATA	67-77	15.2424	11.2571	9.59091	4.39823
CRS_DE_03091	chr7-32	AGGACCGGATCAACTAAATGTGACTTTCTTGCACTATTATTTAACTAAAGGAAAGCAGAATTATAGAAAAGAATGTTAGGAATGTTATCTTCATGAGTCAGGGCTTTTGCAATGCTAGTCTCTTAGCCTCTACATTTCTCTCTTGCAAGGTTAAAAGAATTATTCTTGTGTTAACTCACAATTACTGCATTTGATCATCCTTTCTCACTTATGACATAGCTTCTATGACTTATGGCATTGCGTGAACCGA	PRDM1	104-123	6.25758	9.31429	11.8333	4.39823
CRS_DE_03092	chr7-32	AGGACCGGATCAACTAAATGTGACTTTCTTGCACTATTATTTAACTAAAGGAAAGCAGAATTATAGAAAAGAATGTTAGGAATTCTTGTTACATGAGTCAGGGCTTTTGCAATGCTAGCTCCCTACGATACCTTTTTTTCTCTTGCAAGGTTAAAAGAATTATTCTTGTGTTAACTCACAATTACTGCATTTGATCATCCTTTCTCACTTATGACATAGCTTCTATGACTTATGGCATTGCGTGAACCGA	PRDM1,GATA	67-77,104-123	7.01515	9.31429	10.8939	7.30973
CRS_DE_03093	chr7-32	AGGACCGGATCAACTCGATTATTCAGTGTTTGGTTTATTGCACGACAGGTAATATCTGTTCACTCTCAAATTCCACTGGTTTGGAGTAGTTGGAACGAAATCTTTTATCTTAAGTAGTTATTATGTCTTTTCGGAGAGCTACCATGATTTCTCTCCGCACTGATTTTTTACAGTTACAAAATACCTAAGAATTATAACCAACATAACATGATTTGAGTCTGAAATTTTACTAACACATTGCGTGAACCGA	Scramble	1-220	5.33333	4.51429	11.6515	5.42478
CRS_DE_03094	chr9-24	AGGACCGGATCAACTTCTACTGGGGTCCTGTCTTCTCTTTTCTTTCTTTTCTTTTCTTTCCCTTTCCCTTTCCCTTTCCCTTTCCCTTTCCCTTTCCCTTTCCCTTTCCCTTTCCCTTTCCCTTTCCGAGTCTCGCTCTGTCGCCCAGGCTGTAGTGCAGTGGCGCAATCTCGGCTCACTGCAAGCTCCGCCTCCCGGGTTCACGCCATTCTCCTGCCTCAGCCTCCGGGCTAGCCATTGCGTGAACCGA	WT	NA	18.0606	2.85714	11.6061	9.87611
CRS_DE_03095	chr9-24	AGGACCGGATCAACTTCTACTGGGGTCCTGTCTTCTCTTTTCTTTCTTTTCTCTTTTTTCCTCCCCTTTCTTTTCCTCTCTCTCTCCTTCCTTCTCTTTCCCCTTCCCCTTTTCTTCCCTTCTCTCCGAGTCTCGCTCTGTCGCCCAGGCTGTAGTGCAGTGGCGCAATCTCGGCTCACTGCAAGCTCCGCCTCCCGGGTTCACGCCATTCTCCTGCCTCAGCCTCCGGGCTAGCCATTGCGTGAACCGA	PRDM1	38-111	13.2727	7.77143	11.4697	9.87611
CRS_DE_03096	chr9-24	AGGACCGGATCAACTCCCCTTCGTTCTCTTCACCCTCTCCCTTTCTCCTTCTGATTATTTACCCCCGGTCCTGCCCTCGATCTCCTCTCCCCGTCTTGCCATCCCTTTTTGCTCCTACTGTCTTTCTCCGGCTCGGAGGCCCTAGCCCTCTCGATTTCCCCGTGTTCTCGTGCTTGCCATTCTCCGTTCCGCTTTGACGGCCCTTTCGCTGTTTCATCATTGCTTCTTCGGTTTGCATTGCGTGAACCGA	Scramble	1-220	14.6212	6.22857	7.75758	9.00885
CRS_DE_03097	chr13-30	AGGACCGGATCAACTTTTTAAGGTTCTGGACCTGCTTCTTACTCAGAAGCTCACAGCTTGGGTAAGTTTCAGGAACTGCTCTCAAGGGGAACAAAAGAAAAGGAAAAGTGAGGGCTAACAATGTGAGCTTTCACTGGGGCTGTTGTGGGAAAGTTGAAGATTGGCCCCAGGATGGTCAGGATCAGGTAGAAAACTGGATTCTATTGTCATTTGTTTTCTTTTATTGACCAGCTTTCATTGCGTGAACCGA	WT	NA	14.0758	5.8	10.7576	6.65487
CRS_DE_03098	chr13-30	AGGACCGGATCAACTTTTTAAGGTTCTGGACCTGCTTCTTACTCAGAAGCTCACAGCTTGGGTAAGTTTCAGGAACTGCTCTCAAGGGGAACAAAAGGGAAAGATGAAAAAGGGCTAACAATGTGAGCTTTCACTGGGGCTGTTGTGGGAAAGTTGAAGATTGGCCCCAGGATGGTCAGGATCAGGTAGAAAACTGGATTCTATTGTCATTTGTTTTCTTTTATTGACCAGCTTTCATTGCGTGAACCGA	PRDM1	83-96	12.9242	5.45714	10.7424	7.45133
CRS_DE_03099	chr13-30	AGGACCGGATCAACTTTGGAAAGGCAGTCTCAAAGTAATTGGTATGATCTGCAGGCTTGGTCGACGAAATCTGTCTGTGCCAATCTCTCTATGAGCATTTTAGATGAGTTATACCTGGATGGTCACAAAGGGCTCCGGTGAGAAGAGCAAGTGACGTTTTTTGTTAGGAGAAAACGACCTGTCCTTTATTATCCCTTTTGGATAGCGGGAAGTAGATTAGTTATCGTGAAGAACGCATTGCGTGAACCGA	Scramble	1-220	8.98485	5.08571	9.21212	7.41593
CRS_DE_03100	chr14-23	AGGACCGGATCAACTATGGTGCCACTGCACTCCAGCCTGGGTGACAGAGTGAGAGTCTGTCTTAAAAAAAAAAAAAAAAAAATAGAAAATAGGAAAAAAAAAAAAAAAAAAGGAAAGGGAAAGTCAATTGCAGAGAAAGTAAAAGGAAGGGCCTTTGGGAACAAAGTCCCCTGAGAAGTTTGGAAGTTAACAGATTCAAGGCAAAGTATGAGACAATTCACCTTAAAAAGGAATACATTGCGTGAACCGA	WT	NA	18.2121	5.91429	7.30303	9.16814
CRS_DE_03101	chr14-23	AGGACCGGATCAACTATGGTGCCACTGCACTCCAGCCTGGGTGACAGAGTGAGAGTCTGTCTTAAAAAAAAAAAAAAAAAAATAGAAAATAGGAAAAAAAAAAAAAAAGTCGGAAAAGGGAAAAAAATCGTAGAAAAAAAGGGAAGTAGGGCCTTTGGGAACAAAGTCCCCTGAGAAGTTTGGAAGTTAACAGATTCAAGGCAAAGTATGAGACAATTCACCTTAAAAAGGAATACATTGCGTGAACCGA	PRDM1	92-111,114-133	8.66667	5.91429	8.4697	9.16814
CRS_DE_03102	chr14-23	AGGACCGGATCAACTAAAATATGCAGTATTGTAAAAGCATATTGGACGAACCAAGCGGAGTATAATACAGATAGACTAGAAATAACGAAGAGAAGACAATGCCAGAAAAGGAATAAAACGGAGAAAGAGAATAAATCTGAAAAGAAAAAGGTGATAACGAGTAAAGGACAGGAAAGTATTAACCGGTCCGGCGGCAATACATAAGACTAGAATTAAAATGTTCCACGAACTATGGCATTGCGTGAACCGA	Scramble	1-220	10.303	13.4571	9.77273	10.1681
CRS_DE_03103	chr14-21	AGGACCGGATCAACTCCAACTGTTTAAATCCTGTTCAAAAAGGCAAAAGCAAAGCTGTAACCAATCCCCCTGTTTCTGTACCTCACTTCTCTTTTCTGTATGGCACTTTCCTTTTTCTGCCCATAAATGTTATCTGACCATGTGGTAGCCCCAGGAGTTCCTCTAAACCTATTCTTGTTAGGGCAGTGTTGATCAAGTGGGGAGGGGTGCTGCCTGATTCAAGATTGTTCTTTGCCATTGCGTGAACCGA	WT	NA	14.4394	6.92857	11.3333	7.75221
CRS_DE_03104	chr14-21	AGGACCGGATCAACTCCAACTGTTTAAATCCTGTTCAAAAAGGCAAAAGCAAAGCTGTAACCAATCCCCCTGTTTCTGTACCTCACTTCTCTTTTCTGTATGGCACTTTCCTTTTTCTGCCCATAAATGTTATCTGACCATGTGGTAGCCCCAGGAGTTCCTCTAAACGCATCTTTTTTAGGGCAGTGTTGATCAAGTGGGGAGGGGTGCTGCCTGATTCAAGATTGTTCTTTGCCATTGCGTGAACCGA	SOX17	153-163	14.4394	6.92857	11.3333	7.23894
CRS_DE_03105	chr14-21	AGGACCGGATCAACTCCAACTGTTTAAATCCTGTTCAAAAAGGCAAAAGCAAAGCTGTAACCAATCCCCCTGTTTCTGTACCTCACTTGCCTTCTTTTTATGGCACTTTCCTTTTTCTGCCCATAAAGGTTTACTTACCATGTGGTAGCCCCAGGAGTTCCTCTAAACCTATTCTTGTTAGGGCAGTGTTGATCAAGTGGGGAGGGGTGCTGCCTGATTCAAGATTGTTCTTTGCCATTGCGTGAACCGA	GATA	74-84,112-122	14.4394	6.92857	9	7.75221
CRS_DE_03106	chr14-21	AGGACCGGATCAACTCCAACTGTTTAAATCCTGTTCAAAAAGGCAAAAGCAAAGCTGTAACCAATCCCCCTGTTTCTGTACCTCACTTTTTTGCCTCTTATGGCACTTTCCTTTTTCTGCCCATAAGTCATAATTGTCCATGTGGTAGCCCCAGGAGTTCCTCTAAATTTCTACTGTCTAGGGCAGTGTTGATCAAGTGGGGAGGGGTGCTGCCTGATTCAAGATTGTTCTTTGCCATTGCGTGAACCGA	GATA,SOX17	74-84,112-122,153-163	14.4394	6.92857	9	6.23009
CRS_DE_03107	chr14-21	AGGACCGGATCAACTCCAACTGTTTAAATCCTGTTCAAAAAGGCAAAAGCAAAGCTGTAACCAATCCCCCTGTTTCTGTACCTCACTTCTCTTTTCTGTTCCGGTACCTATTTTTTCTGCCCATAAATGTTATCTGACCATGTGGTAGCCCCAGGAGTTCCTCTAAACCTATTCTTGTTAGGGCAGTGTTGATCAAGTGGGGAGGGGTGCTGCCTGATTCAAGATTGTTCTTTGCCATTGCGTGAACCGA	EOMES	85-96	7.18182	4.27143	11.3333	9.53982
CRS_DE_03108	chr14-21	AGGACCGGATCAACTCCAACTGTTTAAATCCTGTTCAAAAAGGCAAAAGCAAAGCTGTAACCAATCCCCCTGTTTCTGTACCTCACTTCTCTTTTCTGTGTCAGTATTCCCTTTTTCTGCCCATAAATGTTATCTGACCATGTGGTAGCCCCAGGAGTTCCTCTAAACTTTTACGTCTTAGGGCAGTGTTGATCAAGTGGGGAGGGGTGCTGCCTGATTCAAGATTGTTCTTTGCCATTGCGTGAACCGA	EOMES,SOX17	85-96,153-163	9.30303	4.27143	11.3333	7.20354
CRS_DE_03109	chr14-21	AGGACCGGATCAACTCCAACTGTTTAAATCCTGTTCAAAAAGGCAAAAGCAAAGCTGTAACCAATCCCCCTGTTTCTGTACCTCACTTCTCTCTTTTGTGTTATCGATCCCTTTTTCTGCCCATAAGATTTGTATACCCATGTGGTAGCCCCAGGAGTTCCTCTAAACCTATTCTTGTTAGGGCAGTGTTGATCAAGTGGGGAGGGGTGCTGCCTGATTCAAGATTGTTCTTTGCCATTGCGTGAACCGA	EOMES,GATA	74-84,85-96,112-122	9.30303	4.58571	9	7.75221
CRS_DE_03110	chr14-21	AGGACCGGATCAACTCCAACTGTTTAAATCCTGTTCAAAAAGGCAAAAGCAAAGCTGTAACCAATCCCCCTGTTTCTGTACCTCACTTTTGTTTCTCCTTGGCTTACCTCATTTTTCTGCCCATAAAGTATTTGTCACCATGTGGTAGCCCCAGGAGTTCCTCTAAATCTTCGTTTCATAGGGCAGTGTTGATCAAGTGGGGAGGGGTGCTGCCTGATTCAAGATTGTTCTTTGCCATTGCGTGAACCGA	EOMES,GATA,SOX17	74-84,85-96,112-122,153-163	7.92424	7.1	6.75758	8.76106
CRS_DE_03111	chr14-21	AGGACCGGATCAACTCCAACTGTTTAAATCCTGTTCAAAAAGGCAAAAGCAAAGCTGTAACCAATCCCCCTGTTTCTGTACCTCACTTCTCTTTTCTGTATGTCTCTCTTGATTCTCTGCCCATAAATGTTATCTGACCATGTGGTAGCCCCAGGAGTTCCTCTAAACCTATTCTTGTTAGGGCAGTGTTGATCAAGTGGGGAGGGGTGCTGCCTGATTCAAGATTGTTCTTTGCCATTGCGTGAACCGA	PRDM1	88-101	5.37879	4.27143	11.3333	7.75221
CRS_DE_03112	chr14-21	AGGACCGGATCAACTCCAACTGTTTAAATCCTGTTCAAAAAGGCAAAAGCAAAGCTGTAACCAATCCCCCTGTTTCTGTACCTCACTTCTCTTTTCTGTATGTTTCCTGTACTCTTCTGCCCATAAATGTTATCTGACCATGTGGTAGCCCCAGGAGTTCCTCTAAACTCGTTTTACTTAGGGCAGTGTTGATCAAGTGGGGAGGGGTGCTGCCTGATTCAAGATTGTTCTTTGCCATTGCGTGAACCGA	PRDM1,SOX17	88-101,153-163	5.37879	4.27143	11.3333	5.47788
CRS_DE_03113	chr14-21	AGGACCGGATCAACTCCAACTGTTTAAATCCTGTTCAAAAAGGCAAAAGCAAAGCTGTAACCAATCCCCCTGTTTCTGTACCTCACTTTCTTTTCGTCTATGTCTCGCTTCATTTTCTGCCCATAAGATAGTATTCTCCATGTGGTAGCCCCAGGAGTTCCTCTAAACCTATTCTTGTTAGGGCAGTGTTGATCAAGTGGGGAGGGGTGCTGCCTGATTCAAGATTGTTCTTTGCCATTGCGTGAACCGA	PRDM1,GATA	74-84,88-101,112-122	12.0152	4.52857	6.72727	7.75221
CRS_DE_03114	chr14-21	AGGACCGGATCAACTCCAACTGTTTAAATCCTGTTCAAAAAGGCAAAAGCAAAGCTGTAACCAATCCCCCTGTTTCTGTACCTCACTTCTCTTTTTGCTATGTCACCTTCTTTGTTCTGCCCATAACGTTAAAGTTTCCATGTGGTAGCCCCAGGAGTTCCTCTAAATACTTGCTTTCTAGGGCAGTGTTGATCAAGTGGGGAGGGGTGCTGCCTGATTCAAGATTGTTCTTTGCCATTGCGTGAACCGA	PRDM1,GATA,SOX17	74-84,88-101,112-122,153-163	6.09091	9.67143	6.21212	5.90265
CRS_DE_03115	chr14-21	AGGACCGGATCAACTCCAACTGTTTAAATCCTGTTCAAAAAGGCAAAAGCAAAGCTGTAACCAATCCCCCTGTTTCTGTACCTCACTTCTCTTTTCTGTTGTCTGTCTTCATATCTCTGCCCATAAATGTTATCTGACCATGTGGTAGCCCCAGGAGTTCCTCTAAACCTATTCTTGTTAGGGCAGTGTTGATCAAGTGGGGAGGGGTGCTGCCTGATTCAAGATTGTTCTTTGCCATTGCGTGAACCGA	PRDM1,EOMES	85-96,88-101	5.37879	4.27143	11.3333	7.75221
CRS_DE_03116	chr14-21	AGGACCGGATCAACTCCAACTGTTTAAATCCTGTTCAAAAAGGCAAAAGCAAAGCTGTAACCAATCCCCCTGTTTCTGTACCTCACTTCTCTTTTCTGTCTCCTTTCGTTTTTAGACTGCCCATAAATGTTATCTGACCATGTGGTAGCCCCAGGAGTTCCTCTAAAATTGTTTCCTCTAGGGCAGTGTTGATCAAGTGGGGAGGGGTGCTGCCTGATTCAAGATTGTTCTTTGCCATTGCGTGAACCGA	PRDM1,EOMES,SOX17	85-96,88-101,153-163	9.92424	5.6	11.3333	5.84956
CRS_DE_03117	chr14-21	AGGACCGGATCAACTCCAACTGTTTAAATCCTGTTCAAAAAGGCAAAAGCAAAGCTGTAACCAATCCCCCTGTTTCTGTACCTCACTTTCTTCGTTTCTATCATTTCTGCGCTTTTCTGCCCATAATCTTAATTAGGCCATGTGGTAGCCCCAGGAGTTCCTCTAAACCTATTCTTGTTAGGGCAGTGTTGATCAAGTGGGGAGGGGTGCTGCCTGATTCAAGATTGTTCTTTGCCATTGCGTGAACCGA	PRDM1,EOMES,GATA	74-84,85-96,88-101,112-122	8.89394	4.58571	8.66667	7.75221
CRS_DE_03118	chr14-21	AGGACCGGATCAACTCCAACTGTTTAAATCCTGTTCAAAAAGGCAAAAGCAAAGCTGTAACCAATCCCCCTGTTTCTGTACCTCACTTTGCTTTTTCTCGCCTTCATTTTTCAGTTCTGCCCATAAAATTGTGTACTCCATGTGGTAGCCCCAGGAGTTCCTCTAAACGTCTCATTTTTAGGGCAGTGTTGATCAAGTGGGGAGGGGTGCTGCCTGATTCAAGATTGTTCTTTGCCATTGCGTGAACCGA	PRDM1,EOMES,GATA,SOX17	74-84,85-96,88-101,112-122,153-163	8.0303	4.85714	5.84848	6.04425
CRS_DE_03119	chr14-21	AGGACCGGATCAACTTAATGAACGCTCTTAGCCTTTTTAATGGCGACCGTGGAGGATCCTCGAATATGGGCATTTCATCACTTTTAACGACCCTGCTCGGAGTCATTATCTCTCCTAAAACCCGGTTGGCTTTAGGTTTAGTCCGCCAAATCGACTGTAAGTATAGTCTTACCTATTTGTTGCAAGCCTTCCCAATGCTATAGTTCTTTCACTAGATCGGTCGGACGATGTTTCTCATTGCGTGAACCGA	Scramble	1-220	4.22727	5.64286	9.51515	5.90265
CRS_DE_03120	chr17-19	AGGACCGGATCAACTCTGACTCAGGCCTACTTAGGGAAGAGATTCGAAGGTGGAGACCAATGAGCAGGCTGCTCCTTCCCCAGGGGCCAATCAGAGTCTAGATGAGCGGGGGATGGGCAAAAAGTGAAATGAACCCAGTGACTTGGCAAAAGCTGCTGGTCGGCGTTTTTAAAGGGGCAAGCCGGAGACCTGCCCTACCTTATCAATCCCCGCAAGTCCCCCAAAGAGGAACATGCATTGCGTGAACCGA	WT	NA	10	4.92857	8.48485	4.41593
CRS_DE_03121	chr17-19	AGGACCGGATCAACTCTGACTCAGGCCTACTTAGGGAAGAGATTCGAAGGTGGAGACCAATGAGCAGGCTGCTCCTTCCCCAGGGGCCAATCAGAGTCTAGATGAGCGGGGGATGGGCAAAAAGTGAAATGAACCCAGTGACTTGGCAAAAGCTGCTGGTCGGCGTTTTTAAAGGGGCAAGCCGGAGACCTGCCCTTCTAATTCCAACCCCGCAAGTCCCCCAAAGAGGAACATGCATTGCGTGAACCGA	GATA	182-192	10	4.92857	4.98485	4.41593
CRS_DE_03122	chr17-19	AGGACCGGATCAACTCTGACTCAGGCCTACTTAGGGAAGAGATTCGAAGGTGGAGACCAATGAGCAGGCTGCTCCTTCCCCAGGGGCCAATCAGAGTCTAGATGAGCGGGGGATGGGCATAAAAGGTGAAAAACCCAGTGACTTGGCAAAAGCTGCTGGTCGGCGTTTTTAAAGGGGCAAGCCGGAGACCTGCCCTACCTTATCAATCCCCGCAAGTCCCCCAAAGAGGAACATGCATTGCGTGAACCGA	PRDM1	105-118	5.19697	10.4143	8.48485	4.41593
CRS_DE_03123	chr17-19	AGGACCGGATCAACTCTGACTCAGGCCTACTTAGGGAAGAGATTCGAAGGTGGAGACCAATGAGCAGGCTGCTCCTTCCCCAGGGGCCAATCAGAGTCTAGATGAGCGGGGGATGGGCAAAAAAGGAATATGACCCAGTGACTTGGCAAAAGCTGCTGGTCGGCGTTTTTAAAGGGGCAAGCCGGAGACCTGCCCTCTAATAATCCTCCCCGCAAGTCCCCCAAAGAGGAACATGCATTGCGTGAACCGA	PRDM1,GATA	105-118,182-192	2.77273	3.78571	3.39394	7.38938
CRS_DE_03124	chr17-19	AGGACCGGATCAACTAGCGAAAATCGGGATGATGGCGGCATAGTAACTCCCATGAGCGGCTGACGACGTGCCAATGCTAACGGAGCGGCGGGTAAATTATAGCTGTAGACAACACCGCCCGAGCTCGAGAGAGTTAAGAAGTTGGACCAAACTGGTAGTGGCTCAAACAGAGGATGCGAAGTCGCCTCGCATCGGGGCGATTAACTATAGGTTCCATCCCCCACGCTATCGACGCCATTGCGTGAACCGA	Scramble	1-220	-1.68182	4.84286	5.01515	5.02655
CRS_DE_03125	chr2-69	AGGACCGGATCAACTCTTTGAGTTTCTCCACTAGGCTTCAAACTTGGCCCCTGTCCTTTCTGGGCCTGCATAGTCACCTTGTTGCAAGAATCCTGGTAAGTCTGTTTTCGGAGGATTTCTCACTTTCGCTATCTTATCACACTTGATATCCAATTGAATTCCTTATCCCCCACCCTTTGTATCTGATCACACTGACCTGCAGTTAGCAAGAATCCTATGAAGTCAGATCAGCCAGCATTGCGTGAACCGA	WT	NA	14.0303	11.0857	10.0909	8.54867
CRS_DE_03126	chr2-69	AGGACCGGATCAACTCTTTGAGTTTCTCCACTAGGCTTCAAACTTGGCCCCTGTCCTTTCTGGGCCTGCATAGTCACCTTGTTGCAAGAATCCTGGTAAGTCTGTTTTCGGAGGATTTCTCACTTTCGCTATCTTATCACACTTGATATCCAATTGAATTCCTTATCCCCCACCCTTCTTTAGTGATCACACTGACCTGCAGTTAGCAAGAATCCTATGAAGTCAGATCAGCCAGCATTGCGTGAACCGA	SOX17	158-168	14.0303	11.0857	10.0909	5.97345
CRS_DE_03127	chr2-69	AGGACCGGATCAACTCTTTGAGTTTCTCCACTAGGCTTCAAACTTGGCCCCTGTCCTTTCTGGGCCTGCATAGTCACCTTGTTGCAAGAATCCTGGTAAGTCTGTTTTCGGAGGATTTCTCACTTTCGCTATCCTTTAAACCTTGATATCCAATTGAATTCCTTATCCCCCACCCTTTGTATCTGATCACACTGACCTGCAGTTAGCAAGAATCCTATGAAGTCAGATCAGCCAGCATTGCGTGAACCGA	GATA	116-126	14.0303	11.0857	6.22727	8.54867
CRS_DE_03128	chr2-69	AGGACCGGATCAACTCTTTGAGTTTCTCCACTAGGCTTCAAACTTGGCCCCTGTCCTTTCTGGGCCTGCATAGTCACCTTGTTGCAAGAATCCTGGTAAGTCTGTTTTCGGAGGATTTCTCACTTTCGCTAATCTTAACTCCTTGATATCCAATTGAATTCCTTATCCCCCATCCCTTTTGACTGATCACACTGACCTGCAGTTAGCAAGAATCCTATGAAGTCAGATCAGCCAGCATTGCGTGAACCGA	GATA,SOX17	116-126,158-168	9.22727	11.0857	6.22727	4.85841
CRS_DE_03129	chr2-69	AGGACCGGATCAACTCTTTGAGTTTCTCCACTAGGCTTCAAACTTGGCCCCTGTCCTTTCTGGGCCTGCATAGTCACCTTGTTGCAAGAATCCTGGTAAGTCTGTTTTCGGAGGATTTCAGCCTTTTCCTATCTTATCACACTTGATATCCAATTGAATTCCTTATCCCCCACCCTTTGTATCTGATCACACTGACCTGCAGTTAGCAAGAATCCTATGAAGTCAGATCAGCCAGCATTGCGTGAACCGA	EOMES	102-113	6.45455	8.05714	10.0909	8.54867
CRS_DE_03130	chr2-69	AGGACCGGATCAACTCTTTGAGTTTCTCCACTAGGCTTCAAACTTGGCCCCTGTCCTTTCTGGGCCTGCATAGTCACCTTGTTGCAAGAATCCTGGTAAGTCTGTTTTCGGAGGATTCCACTTTGTCTCTATCTTATCACACTTGATATCCAATTGAATTCCTTATCCCCCATCGTATCCTCTTGATCACACTGACCTGCAGTTAGCAAGAATCCTATGAAGTCAGATCAGCCAGCATTGCGTGAACCGA	EOMES,SOX17	102-113,158-168	5.92424	8.05714	10.0909	9.40708
CRS_DE_03131	chr2-69	AGGACCGGATCAACTCTTTGAGTTTCTCCACTAGGCTTCAAACTTGGCCCCTGTCCTTTCTGGGCCTGCATAGTCACCTTGTTGCAAGAATCCTGGTAAGTCTGTTTTCGGAGGATCGTTCATTTCCTCTATCACTTACATCTTGATATCCAATTGAATTCCTTATCCCCCACCCTTTGTATCTGATCACACTGACCTGCAGTTAGCAAGAATCCTATGAAGTCAGATCAGCCAGCATTGCGTGAACCGA	EOMES,GATA	102-113,116-126	5.78788	9.68571	6.9697	8.54867
CRS_DE_03132	chr2-69	AGGACCGGATCAACTCTTTGAGTTTCTCCACTAGGCTTCAAACTTGGCCCCTGTCCTTTCTGGGCCTGCATAGTCACCTTGTTGCAAGAATCCTGGTAAGTCTGTTTTCGGAGGATATTCTTCGTCTCCTATCTACTACATCTTGATATCCAATTGAATTCCTTATCCCCCACTTGATTCCCTTGATCACACTGACCTGCAGTTAGCAAGAATCCTATGAAGTCAGATCAGCCAGCATTGCGTGAACCGA	EOMES,GATA,SOX17	102-113,116-126,158-168	5.78788	6.45714	7.86364	4.85841
CRS_DE_03133	chr2-69	AGGACCGGATCAACTCTTTGAGTTTCTCCACTAGGCTTCAAACTTGGCCCCTGTCCTTTCTGGGCCTGCATAGTCACCTTGTTGCAAGAATCCTGGTAAGTCTGTTTTCGGAGGATTTCCTCTTTCCTCAAGTTTATCACACTTGATATCCAATTGAATTCCTTATCCCCCACCCTTTGTATCTGATCACACTGACCTGCAGTTAGCAAGAATCCTATGAAGTCAGATCAGCCAGCATTGCGTGAACCGA	PRDM1	105-118	5.78788	8.05714	7.57576	8.54867
CRS_DE_03134	chr2-69	AGGACCGGATCAACTCTTTGAGTTTCTCCACTAGGCTTCAAACTTGGCCCCTGTCCTTTCTGGGCCTGCATAGTCACCTTGTTGCAAGAATCCTGGTAAGTCTGTTTTCGGAGGATTTCTTTACCTTCTACCGTTATCACACTTGATATCCAATTGAATTCCTTATCCCCCACTCTCTGTCATTGATCACACTGACCTGCAGTTAGCAAGAATCCTATGAAGTCAGATCAGCCAGCATTGCGTGAACCGA	PRDM1,SOX17	105-118,158-168	5.78788	8.05714	8.48485	4.85841
CRS_DE_03135	chr2-69	AGGACCGGATCAACTCTTTGAGTTTCTCCACTAGGCTTCAAACTTGGCCCCTGTCCTTTCTGGGCCTGCATAGTCACCTTGTTGCAAGAATCCTGGTAAGTCTGTTTTCGGAGGATTTCTATCCTCTCAGTAACACTTTTCCTTGATATCCAATTGAATTCCTTATCCCCCACCCTTTGTATCTGATCACACTGACCTGCAGTTAGCAAGAATCCTATGAAGTCAGATCAGCCAGCATTGCGTGAACCGA	PRDM1,GATA	105-118,116-126	7.83333	7.72857	6.22727	8.54867
CRS_DE_03136	chr2-69	AGGACCGGATCAACTCTTTGAGTTTCTCCACTAGGCTTCAAACTTGGCCCCTGTCCTTTCTGGGCCTGCATAGTCACCTTGTTGCAAGAATCCTGGTAAGTCTGTTTTCGGAGGATTTCCTTTTCACGTTATATATCCCACCTTGATATCCAATTGAATTCCTTATCCCCCATGATCCTTCTCTGATCACACTGACCTGCAGTTAGCAAGAATCCTATGAAGTCAGATCAGCCAGCATTGCGTGAACCGA	PRDM1,GATA,SOX17	105-118,116-126,158-168	5.78788	6.45714	8.12121	4.97345
CRS_DE_03137	chr2-69	AGGACCGGATCAACTCTTTGAGTTTCTCCACTAGGCTTCAAACTTGGCCCCTGTCCTTTCTGGGCCTGCATAGTCACCTTGTTGCAAGAATCCTGGTAAGTCTGTTTTCGGAGGATCTCCCAATTTTTCTCGTTTATCACACTTGATATCCAATTGAATTCCTTATCCCCCACCCTTTGTATCTGATCACACTGACCTGCAGTTAGCAAGAATCCTATGAAGTCAGATCAGCCAGCATTGCGTGAACCGA	PRDM1,EOMES	102-113,105-118	5.78788	8.05714	7.68182	8.54867
CRS_DE_03138	chr2-69	AGGACCGGATCAACTCTTTGAGTTTCTCCACTAGGCTTCAAACTTGGCCCCTGTCCTTTCTGGGCCTGCATAGTCACCTTGTTGCAAGAATCCTGGTAAGTCTGTTTTCGGAGGATCTATTTTCCTTGACTCCTTATCACACTTGATATCCAATTGAATTCCTTATCCCCCACTCTCGTTACTTGATCACACTGACCTGCAGTTAGCAAGAATCCTATGAAGTCAGATCAGCCAGCATTGCGTGAACCGA	PRDM1,EOMES,SOX17	102-113,105-118,158-168	5.78788	8.05714	10.0606	7.52212
CRS_DE_03139	chr2-69	AGGACCGGATCAACTCTTTGAGTTTCTCCACTAGGCTTCAAACTTGGCCCCTGTCCTTTCTGGGCCTGCATAGTCACCTTGTTGCAAGAATCCTGGTAAGTCTGTTTTCGGAGGATATTCTCTGTACCTCTTTATTACACCCTTGATATCCAATTGAATTCCTTATCCCCCACCCTTTGTATCTGATCACACTGACCTGCAGTTAGCAAGAATCCTATGAAGTCAGATCAGCCAGCATTGCGTGAACCGA	PRDM1,EOMES,GATA	102-113,105-118,116-126	5.78788	6.45714	6.22727	8.54867
CRS_DE_03140	chr2-69	AGGACCGGATCAACTCTTTGAGTTTCTCCACTAGGCTTCAAACTTGGCCCCTGTCCTTTCTGGGCCTGCATAGTCACCTTGTTGCAAGAATCCTGGTAAGTCTGTTTTCGGAGGATTTCCTCTGATCCTTTCTACAATTACCTTGATATCCAATTGAATTCCTTATCCCCCAGTTCCATCCTTTGATCACACTGACCTGCAGTTAGCAAGAATCCTATGAAGTCAGATCAGCCAGCATTGCGTGAACCGA	PRDM1,EOMES,GATA,SOX17	102-113,105-118,116-126,158-168	5.78788	6.45714	6.22727	6.69027
CRS_DE_03141	chr2-69	AGGACCGGATCAACTTGTTCGGGATCTGCAATTTCTTGCTCAATTACGAAAGGTCATCGATGATTCCTCTAAGACTTGCGTTCCCCATTGCTTTGATCCAACACCGCTCATATACCCAAAATATGCCCGACTTCTTCTTGCAGATAGGTCGCGTACGTCATTCCGCTTTCCCTTTACGTGTCCTACTCCAATCTCGCAAATATCTACGGCTTTTGCGAAGGTGTTTCTATGTACACATTGCGTGAACCGA	Scramble	1-220	13.9848	5.2	5.37879	9.0708
CRS_DE_03142	chr11-36	AGGACCGGATCAACTAATGAAGCCTCCTGGTCTGCATGTGGCTTTCCTCCTCATAGTAATTTGGGGAGCCTAGCTCTCTCCGTCGTGTGGCTGCACCCTTATTCAGGTCCTGTTGTCATCCACATCCAGCTGGCAGAAAGCGAAAGTGAGAACGTGGAGGAGGCACAGCTGCTCTTAAAAGCCTTGGCTCTGAAATGGCACATGTTGCTTCTGTTTGTGTGCTAGAGCGGAATCACATTGCGTGAACCGA	WT	NA	18.0455	11.0857	6.5	4.73451
CRS_DE_03143	chr11-36	AGGACCGGATCAACTAATGAAGCCTCCTGGTCTGCATGTGGCTTTCCTCCTCATAGTAATTTGGGGAGCCTAGCTCTCTCCGTCGTGTGGCTGCACCCTTATTCAGGTCCTGTTGTCATCCACATCCAGCTGGCAAGGATGGCAGAAAAGAACGTGGAGGAGGCACAGCTGCTCTTAAAAGCCTTGGCTCTGAAATGGCACATGTTGCTTCTGTTTGTGTGCTAGAGCGGAATCACATTGCGTGAACCGA	PRDM1	121-134	6.74242	3.97143	11.1364	7.9646
CRS_DE_03144	chr11-36	AGGACCGGATCAACTCCCAGGAGCCGGTGTCGACCGAATGATCCGAGGCATGTGGGTGCCCTCCTATCGACCAGCCGAGCATGTAGGGCTTTTTGTATCTTCTTTCTGGACGCAGGTTAAGGTTGGTTATTGTACCAGTACCAGTCAGGCCCAACGTGGTGGGAGGACTCTGATCCGAGTAATTAATGCTACAATTATACATACGGTGCTTCTTGTCTTCGATCATCCCACAGGTCATTGCGTGAACCGA	Scramble	1-220	2.9697	4.91429	7.48485	5.74336
CRS_DE_03145	chrX-7	AGGACCGGATCAACTGCTGAGGTGGGAAGACCGTGTGAGCCCAGCCAGGAGTTCAAGACTGCAGTAATCTATGATCGCACCACTGCACTCCAACCTAGGCAACAGAGACCATATCAAAAAGAAAGTGAAAGGACTGGCTGTTGTATTTCCTTTTAGCACGAGAGGGCGCCCTGAGCCCAGGTTAGACGCAAGTCTCATGCTGGCTCTGCTACTAATTAGTGGAGATCCACAGAGGCATTGCGTGAACCGA	WT	NA	16.5303	9.24286	4.45455	3.0708
CRS_DE_03146	chrX-7	AGGACCGGATCAACTGCTGAGGTGGGAAGACCGTGTGAGCCCAGCCAGGAGTTCAAGACTGCAGTAATCTATGATCGCACCACTGCACTCCAACCTAGGCAACAGAGACCATATGAGCAATAGAAGGAACAAAATGGCTGTTGTATTTCCTTTTAGCACGAGAGGGCGCCCTGAGCCCAGGTTAGACGCAAGTCTCATGCTGGCTCTGCTACTAATTAGTGGAGATCCACAGAGGCATTGCGTGAACCGA	PRDM1	100-119	1.28788	9.24286	1.86364	12.9381
CRS_DE_03147	chrX-7	AGGACCGGATCAACTGAACAATACTACCCGATGAATGCTCAATAATCTGGGGTATGATAACGGGCCCGTAGTGACCACCGCCGTTTACTTTAGGAGGGCGATCTAATTGCACGCCGCTAAGTAGGAAGAATGCTCCCGAGGAAACTTTCAGGAGGCATGACAGGTCCCGTGACGATGTCGAGCGAGAGAATGTCAAGGTAATCCCCTGGACAGACAGTCGAGGCATTCACATTCCCATTGCGTGAACCGA	Scramble	1-220	3.83333	3.15714	8.62121	5.39823
CRS_DE_03148	chr1-88	AGGACCGGATCAACTACAGTTTATCTTAATTGGGTAGGATTAGGGAGAAGGTGAGATATAGTTAAGGTTTGGAGTAAGAGTGATCCTTAAACTTGACACTTTTGCTTTGAAGTCAGCCTGGCATCTGACACAGGGACCTGAGAAAGTGCTGCTGTATGGGTCCCAACTCTTGCTGTGAGTTAGATAATAGGATTCAGAGGTAGCTTCACAACTCCCTTAGAAGTTGAGTGCTATCCATTGCGTGAACCGA	WT	NA	8.75758	10.6857	9.60606	3.27434
CRS_DE_03149	chr1-88	AGGACCGGATCAACTACTTATTACTTGAATTGGGTAGGATTAGGGAGAAGGTGAGATATAGTTAAGGTTTGGAGTAAGAGTGATCCTTAAACTTGACACTTTTGCTTTGAAGTCAGCCTGGCATCTGACACAGGGACCTGAGAAAGTGCTGCTGTATGGGTCCCAACTCTTGCTGTGAGTTAGATAATAGGATTCAGAGGTAGCTTCACAACTCCCTTAGAAGTTGAGTGCTATCCATTGCGTGAACCGA	GATA	2026-03-13	8.75758	10.6857	6.65152	3.27434
CRS_DE_03150	chr1-88	AGGACCGGATCAACTACAGTTTATCTTAATTGGGTAGGATTAGGGGTGAGTAAGGAAATAGTTAAGGTTTGGAGTAAGAGTGATCCTTAAACTTGACACTTTTGCTTTGAAGTCAGCCTGGCATCTGACACAGGGACCTGAGAAAGTGCTGCTGTATGGGTCCCAACTCTTGCTGTGAGTTAGATAATAGGATTCAGAGGTAGCTTCACAACTCCCTTAGAAGTTGAGTGCTATCCATTGCGTGAACCGA	EOMES	31-42	8.75758	9.15714	9.60606	3.27434
CRS_DE_03151	chr1-88	AGGACCGGATCAACTACGTTATTACATTATTGGGTAGGATTAGGGATGAAGTGAAGGATAGTTAAGGTTTGGAGTAAGAGTGATCCTTAAACTTGACACTTTTGCTTTGAAGTCAGCCTGGCATCTGACACAGGGACCTGAGAAAGTGCTGCTGTATGGGTCCCAACTCTTGCTGTGAGTTAGATAATAGGATTCAGAGGTAGCTTCACAACTCCCTTAGAAGTTGAGTGCTATCCATTGCGTGAACCGA	EOMES,GATA	3-13,31-42	8.75758	9.15714	6.65152	3.27434
CRS_DE_03152	chr1-88	AGGACCGGATCAACTACAGTTTATCTTAATTGGGTAGGATTAGGGAGAAGGTGAGATATAGTTAAGGTTTGGAGTAAGAGTGATCCTTAAACTTGTTACATTGCTTCTGAAGTCAGCCTGGCATCTGACACAGGGACCTGAGAAAGTGCTGCTGTATGGGTCCCAACTCTTGCTGTGAGTTAGATAATAGGATTCAGAGGTAGCTTCACAACTCCCTTAGAAGTTGAGTGCTATCCATTGCGTGAACCGA	PRDM1	81-94	5.87879	10.6857	9.60606	3.27434
CRS_DE_03153	chr1-88	AGGACCGGATCAACTACACTTATATGTTATTGGGTAGGATTAGGGAGAAGGTGAGATATAGTTAAGGTTTGGAGTAAGAGTGATCCTTAAACTTGTCTTGAATTCCTTGAAGTCAGCCTGGCATCTGACACAGGGACCTGAGAAAGTGCTGCTGTATGGGTCCCAACTCTTGCTGTGAGTTAGATAATAGGATTCAGAGGTAGCTTCACAACTCCCTTAGAAGTTGAGTGCTATCCATTGCGTGAACCGA	PRDM1,GATA	3-13,81-94	5.87879	10.6857	6.65152	3.27434
CRS_DE_03154	chr1-88	AGGACCGGATCAACTACAGTTTATCTTAATTGGGTAGGATTAGGGGAGAGGTTGAAAATAGTTAAGGTTTGGAGTAAGAGTGATCCTTAAACTTGCTATTTCTGATGCTAAGTCAGCCTGGCATCTGACACAGGGACCTGAGAAAGTGCTGCTGTATGGGTCCCAACTCTTGCTGTGAGTTAGATAATAGGATTCAGAGGTAGCTTCACAACTCCCTTAGAAGTTGAGTGCTATCCATTGCGTGAACCGA	PRDM1,EOMES	31-42,81-94	5.87879	9.01429	9.60606	3.34513
CRS_DE_03155	chr1-88	AGGACCGGATCAACTACTTTTCTATAGAATTGGGTAGGATTAGGGGGGATAAAGATGATAGTTAAGGTTTGGAGTAAGAGTGATCCTTAAACTTGCTCTGGTTACTATTAAGTCAGCCTGGCATCTGACACAGGGACCTGAGAAAGTGCTGCTGTATGGGTCCCAACTCTTGCTGTGAGTTAGATAATAGGATTCAGAGGTAGCTTCACAACTCCCTTAGAAGTTGAGTGCTATCCATTGCGTGAACCGA	PRDM1,EOMES,GATA	3-13,31-42,81-94	5.87879	9.01429	6.65152	3.27434
CRS_DE_03156	chr1-88	AGGACCGGATCAACTACATAGAGGAAGTATGCCTTAACAAGAAACGCTCCACTGTCTGGATTGACATTGTTAAGTGGAAAAACCAAATATCTGTACAGGTGAGAGGATAATTCGTTATGAATGCTCTAGTTGTATAGAGTTTTTGTCATATAGCGGTAGAAGGGGCGCGTCTTTTTGTTGACGCTGTTGGTCTCATACGGCCTTCGTGCGAGGGAGCTAGAAATTTCCTAGGGATCATTGCGTGAACCGA	Scramble	1-220	6.04545	10.7571	4.43939	7.57522
CRS_DE_03157	chr1-90	AGGACCGGATCAACTATGATTGGCCCGCCCCGAGGCGCGGGCGGGGTCGAGCGGAAACCTCCTCCTTCTCCCCATGCCCTCGAGGCCATGTTGGAGAAGGGAAAGTGAAGCTGCGCTGGTTCTACTGCCCTTTCACTTTGATTAAGCAGGCCCGTAGTTAAAATGGGTTTTTGGGCCTTCAGTGCCTAAAGATGATGCCGCACAATTCTCTTGCTTCTTTTCACTGGAGACTCGTCATTGCGTGAACCGA	WT	NA	17.7879	4.07143	9.57576	8.16814
CRS_DE_03158	chr1-90	AGGACCGGATCAACTATGATTGGCCCGCCCCGAGGCGCGGGCGGGGTCGAGCGGAAACCTCCTCCTTCTCCCCATGCCCTCGAGGCCATGTTGGAAGTAGAAAGGAGGAGCTGCGCTGGTTCTACTTCGCTTTCCCTATGATTAAGCAGGCCCGTAGTTAAAATGGGTTTTTGGGCCTTCAGTGCCTAAAGATGATGCCGCACAATTCTCTTGCTTCTTTTCACTGGAGACTCGTCATTGCGTGAACCGA	PRDM1	80-93,112-125	10.3939	2.05714	9.57576	8.16814
CRS_DE_03159	chr1-90	AGGACCGGATCAACTCGGACGCTGTAGGGTAACATGCAGTAGCAGCCTCATATTATGCTTGTGTGTCCCTGTCAACTGCGTCCGAGTGGTTCGTTGTTCCGAGGTAATTGAGGCGGGCAGTACTCCGCCTTCACGTCATATGCGGCGGCGGGGCCTGTTATAAACGCATGTCATCGCTCCATAAGTGGCTGGTCTTTCAATATGATGTACACACGCCCCGCCCTAGCGCTGCACTCATTGCGTGAACCGA	Scramble	1-220	1.33333	4.05714	0	3.64602
CRS_DE_03160	chr3-44	AGGACCGGATCAACTTCTCTGTTCTTTCCAGGTGACTGCATCTGCACAGGCTTCCCTGGGAGGACTTCATCAACAGCACAGTTACACATCAAAGTCCTTTAGCTCTCCCCAGCTGGCGCCTATTTTCACTTTCACTTTCAATTTCACAGACAGTTTTACAGCACTTTCCATTTCATTCTTGACAATCTGAGCTACCTAAGGAAAAAAAAAATGTAGTTAACAAACTGCCCAGTCACATTGCGTGAACCGA	WT	NA	20.7273	8.28571	5.33333	6.86726
CRS_DE_03161	chr3-44	AGGACCGGATCAACTTCTCTGTTCTTTCCAGGTGACTGCATCTGCACAGGCTTCCCTGGGAGGACTTCATCAACAGCACAGTTACACATCAAAGTCCTTTAGCTCTCCCCAGCTGGCGCCTACTATTTTCCTTACTTTCAATTTCACAGACAGTTTTACAGCACTTTCCATTTCATTCTTGACAATCTGAGCTACCTAAGGAAAAAAAAAATGTAGTTAACAAACTGCCCAGTCACATTGCGTGAACCGA	EOMES	108-119	13.7424	5.31429	5.33333	6.89381
CRS_DE_03162	chr3-44	AGGACCGGATCAACTTCTCTGTTCTTTCCAGGTGACTGCATCTGCACAGGCTTCCCTGGGAGGACTTCATCAACAGCACAGTTACACATCAAAGTCCTTTAGCTCTCCCCAGCTGGCGCCCTCATACTTCTTTTTTATCCATATTACAGACAGTTTTACACATTCTGTTCTCACATTCTTGACAATCTGAGCTACCTAAGGAAAAAAAAAATGTAGTTAACAAACTGCCCAGTCACATTGCGTGAACCGA	PRDM1	105-130,146-159	5.78788	10.6571	5.33333	6.86726
CRS_DE_03163	chr3-44	AGGACCGGATCAACTTCTCTGTTCTTTCCAGGTGACTGCATCTGCACAGGCTTCCCTGGGAGGACTTCATCAACAGCACAGTTACACATCAAAGTCCTTTAGCTCTCCCCAGCTGGCGCCTTCTCATTATTTTCTAACTACTTCTACAGACAGTTTTACACTTTAATTCCGCCTATTCTTGACAATCTGAGCTACCTAAGGAAAAAAAAAATGTAGTTAACAAACTGCCCAGTCACATTGCGTGAACCGA	PRDM1,EOMES	105-130,108-119,146-159	5.78788	7.22857	5.33333	6.86726
CRS_DE_03164	chr3-44	AGGACCGGATCAACTCCCTTCTCATCATTAATTGTATTCGTTGTCACTATAAGTGGCCTCCGATCATTCCAAATATATCACCCGTATTCCATTATAACAGTATAGTCCCTAGCTAACTTAGGTTCCTTCAGATATGAAAACACACGGTACTACAGCTACTGCGATACATCGTCAGCAGTTGGTCCCAACCTTCATGGCACCTCACCTTCTTTGGTCCGTATAACCAATAGACGGACATTGCGTGAACCGA	Scramble	1-220	3.48485	8.55714	8.42424	4.0885
CRS_DE_03165	chr7-34	AGGACCGGATCAACTCAGTGCTGGTCTCAAAGCCAGTAGAGCTGGGGGACATGTGGCCTAGTGAGACACCATGTGGAGGAGAAAAGGCAGCGCTTGCATCACCCTTCCCCCAGTCTCAGGTAGTGAAGCTCACAGCAATGAAAGTGACACTTTCCTTGTCCTTAAGAAGAGGGGAGGAAAGAGTAAAGAGGACTTTGTCTTGCATCTTGCGTCTTGGATACCAGCTCAGCCACAGCATTGCGTGAACCGA	WT	NA	12.2576	7.8	7.87879	5.71681
CRS_DE_03166	chr7-34	AGGACCGGATCAACTCAGTGCTGGTCTCAAAGCCAGTAGAGCTGGGGGACATGTGGCCTAGTGAGACACCATGTGGAGAGGAAAGAGCAGCGCTTGCATCACCCTTCCCCCAGTCTCAGGTAGTGAAGCTCACAGCAATGAAAGTGACACTTTCCTTGTCCTTAAGAAGAGGGGAGGAAAGAGTAAAGAGGACTTTGTCTTGCATCTTGCGTCTTGGATACCAGCTCAGCCACAGCATTGCGTGAACCGA	GATA	63-73	12.2576	7.8	4.75758	5.71681
CRS_DE_03167	chr7-34	AGGACCGGATCAACTCAGTGCTGGTCTCAAAGCCAGTAGAGCTGGGGGACATGTGGCCTAGTGAGACACCATGTGGAGGAGAAAAGGCAGCGCTTGCATCACCCTTCCCCCAGTCTCAGGTAGTGAAGCTCACAGCAATGAAACCGTCATAGCTTTTGTCCTTAAGAAGAGGGGAGGAAAGAGTAAAGAGGACTTTGTCTTGCATCTTGCGTCTTGGATACCAGCTCAGCCACAGCATTGCGTGAACCGA	EOMES	129-140	8.21212	5.87143	7.87879	7.19469
CRS_DE_03168	chr7-34	AGGACCGGATCAACTCAGTGCTGGTCTCAAAGCCAGTAGAGCTGGGGGACATGTGGCCTAGTGAGACACCATGTGGAGAGAACAAGGGAGCGCTTGCATCACCCTTCCCCCAGTCTCAGGTAGTGAAGCTCACAGCAATGAAACTCGTCAACTTGTTGTCCTTAAGAAGAGGGGAGGAAAGAGTAAAGAGGACTTTGTCTTGCATCTTGCGTCTTGGATACCAGCTCAGCCACAGCATTGCGTGAACCGA	EOMES,GATA	63-73,129-140	7.24242	5.95714	8.4697	7.47788
CRS_DE_03169	chr7-34	AGGACCGGATCAACTCAGTGCTGGTCTCAAAGCCAGTAGAGCTGGGGGACATGTGGCCTAGTGAGACACCATGTGGAGGAGAAAAGGCAGCGCTTGCATCACCCTTCCCCCAGTCTCAGGTAGTGAAGCTCACACCAATAATTGGGAGCCTATCTTATGCCTTAAGAAGAGGGGAGGAAAGAGTAAAGAGGACTTTGTCTTGCATCTTGCGTCTTGGATACCAGCTCAGCCACAGCATTGCGTGAACCGA	PRDM1	119-145	8.21212	7.08571	7.87879	5.71681
CRS_DE_03170	chr7-34	AGGACCGGATCAACTCAGTGCTGGTCTCAAAGCCAGTAGAGCTGGGGGACATGTGGCCTAGTGAGACACCATGTGGAGACAGAGGAAGAGCGCTTGCATCACCCTTCCCCCAGTCTCAGGTAGTGAAGCTCACGGACCCAGCAGACTATATTTCAGATTTCTTAAGAAGAGGGGAGGAAAGAGTAAAGAGGACTTTGTCTTGCATCTTGCGTCTTGGATACCAGCTCAGCCACAGCATTGCGTGAACCGA	PRDM1,GATA	63-73,119-145	7.24242	4.54286	4.75758	5.71681
CRS_DE_03171	chr7-34	AGGACCGGATCAACTCAGTGCTGGTCTCAAAGCCAGTAGAGCTGGGGGACATGTGGCCTAGTGAGACACCATGTGGAGGAGAAAAGGCAGCGCTTGCATCACCCTTCCCCCAGTCTCAGGTAGTGAAGCTCACTAGAAAGGCTTATCGCCCTTTAATAGCCTTAAGAAGAGGGGAGGAAAGAGTAAAGAGGACTTTGTCTTGCATCTTGCGTCTTGGATACCAGCTCAGCCACAGCATTGCGTGAACCGA	PRDM1,EOMES	119-145,129-140	8.21212	5.87143	7.87879	5.9646
CRS_DE_03172	chr7-34	AGGACCGGATCAACTCAGTGCTGGTCTCAAAGCCAGTAGAGCTGGGGGACATGTGGCCTAGTGAGACACCATGTGGAGGGGACAAAGAAGCGCTTGCATCACCCTTCCCCCAGTCTCAGGTAGTGAAGCTCACCGAGACCAATGATACACGTTTTTCTAGCTTAAGAAGAGGGGAGGAAAGAGTAAAGAGGACTTTGTCTTGCATCTTGCGTCTTGGATACCAGCTCAGCCACAGCATTGCGTGAACCGA	PRDM1,EOMES,GATA	63-73,119-145,129-140	7.24242	7.51429	4.75758	5.71681
CRS_DE_03173	chr7-34	AGGACCGGATCAACTCCTAATGGGCGGCTTTCAGCTCTACCAGGTGGCCGGGTAGGTGGACGTTAGCCAACGACCCCATCGTGACACGATTCTACGTCTTGGCAGCGAAATAGCCGAACTGAAGTGCGGCCGGTCGGTGCTCAACAGCGGAGAATGGAATGTAAACTGCCTAATGTTTGTAAAAACTTCGGGCAATTAAAAATAACATAGAAGCGATTGTGGCGCAGGCCAGTCTCATTGCGTGAACCGA	Scramble	1-220	7.92424	5.62857	5.48485	8.27434
CRS_DE_03174	chr10-36	AGGACCGGATCAACTACACATGTAATCTCAGGGTCTTTGCTCATGCTGTGTTCCCCTTCTGAGATGCTTTCTCCCTACAACCACTCACAGTCATACCTATCTCAGGATCCTACTTATCTCCCTTAGGAAACTTTCTCTTATCACCTTAGCAAGAAACACTCTCTCTTTTTAACTGTTTCATTATTTTGTACCCTCTTAAAGCTCTTCTCATCTGCTGCTTATATTACAGTTCATTCATTGCGTGAACCGA	WT	NA	14.197	11.4857	10.7727	4.30973
CRS_DE_03175	chr10-36	AGGACCGGATCAACTACACATGTAATCTCAGGGTCTTTGCTCATGCTGTGTTCCCCTTCTGAGATGCTTTCTCCCTACAACCACTCACAGTCATACCTATCTCAGGATCCTACTTATCTCCCTTAGGAAACTTTTCCATCTCACTTTAGCAAGAAACACTCTCTCTTTTTAACTGTTTCATTATTTTGTACCCTCTTAAAGCTCTTCTCATCTGCTGCTTATATTACAGTTCATTCATTGCGTGAACCGA	GATA	120-130	14.197	8.91429	10.2879	4.30973
CRS_DE_03176	chr10-36	AGGACCGGATCAACTACACATGTAATCTCAGGGTCTTTGCTCATGCTGTGTTCCCCTTCTGAGATGCTTTCTCCCTACAACCACTCACAGTCATACCTATCTCAGGATCCTACTTATCTCCCTTAGGTTTAACCTTATCTACACCTTAGCAAGAATTTCTCTACATCTCTAACTGTTTCATTATTTTGTACCCTCTTAAAGCTCTTCTCATCTGCTGCTTATATTACAGTTCATTCATTGCGTGAACCGA	PRDM1	113-126,141-154	5.34848	8.91429	10.2879	4.30973
CRS_DE_03177	chr10-36	AGGACCGGATCAACTACACATGTAATCTCAGGGTCTTTGCTCATGCTGTGTTCCCCTTCTGAGATGCTTTCTCCCTACAACCACTCACAGTCATACCTATCTCAGGATCCTACTTATCTCCCTTAGGACTTACTCTACATACTCTTTAGCAAGAATCTTCACTATTCCTTAACTGTTTCATTATTTTGTACCCTCTTAAAGCTCTTCTCATCTGCTGCTTATATTACAGTTCATTCATTGCGTGAACCGA	PRDM1,GATA	113-126,120-130,141-154	5.34848	8.91429	10.2879	4.30973
CRS_DE_03178	chr10-36	AGGACCGGATCAACTGTCCCTTTATGAAAAGTTCTGTTGTGTTCCTTACATTACCCCCGGTCCCTTACCACCTTCACATCTTTACCATTCCTACTGAACTCCGCAACCGCTTTTTCTGTTTCAATACGGTGATCCAATAGTCTTGAAGTATACCCCTTTGCATTCCCCTGTTTAAATCTCTATTAATATCAATTAATTTCTGTCTTCAGCACCAATCTTTCTACTAGCTTGACTTCATTGCGTGAACCGA	Scramble	1-220	8.51515	9.48571	8.06061	5.56637
CRS_DE_03179	chr14-24	AGGACCGGATCAACTAGGGAGGAGGGCCACCTTGGGTGGGTTCCTCCTGAGAGGATTAACAAATTTCCTCTGACAAATCTGTCTCAATCCATTCTTATCTCAAGGCCTTTACACTTGTCCTTTCTCCTTGAGCTAAGCTCACCCCTCAGTTTGCACAGCTGCCCTTTTCTCTGCAAGCAGGTCCTAGTCAAACACCACCTACAGAAGGCCTTTTCCTGACCACAGCTCCTGGTGTCATTGCGTGAACCGA	WT	NA	8.87879	8.68571	12.803	7.51327
CRS_DE_03180	chr14-24	AGGACCGGATCAACTAGGGAGGAGGGCCACCTTGGGTGGGTTCCTCCTGAGAGGATTAACAAATTTCCTCTGACAAATCTGTCTCAACTTCACTATTTCTCAAGGCCTTTACACTTGTCCTTTCTCCTTGAGCTAAGCTCACCCCTCAGTTTGCACAGCTGCCCTTTTCTCTGCAAGCAGGTCCTAGTCAAACACCACCTACAGAAGGCCTTTTCCTGACCACAGCTCCTGGTGTCATTGCGTGAACCGA	SOX17	73-83	8.87879	8.68571	9.90909	5.81416
CRS_DE_03181	chr14-24	AGGACCGGATCAACTAGGGAGGAGGGCCACCTTGGGTGGGTTCCTCCTGAGAGGATTAACAAATTTCCTCTGACAAATCTGTCTCAATCCATACTACTTCTTAGGCCTTTACACTTGTCCTTTCTCCTTGAGCTAAGCTCACCCCTCAGTTTGCACAGCTGCCCTTTTCTCTGCAAGCAGGTCCTAGTCAAACACCACCTACAGAAGGCCTTTTCCTGACCACAGCTCCTGGTGTCATTGCGTGAACCGA	GATA	77-87	8.87879	8.68571	9.90909	5.81416
CRS_DE_03182	chr14-24	AGGACCGGATCAACTAGGGAGGAGGGCCACCTTGGGTGGGTTCCTCCTGAGAGGATTAACAAATTTCCTCTGACAAATCTGTCTCAACTTTCACTACACTTTAGGCCTTTACACTTGTCCTTTCTCCTTGAGCTAAGCTCACCCCTCAGTTTGCACAGCTGCCCTTTTCTCTGCAAGCAGGTCCTAGTCAAACACCACCTACAGAAGGCCTTTTCCTGACCACAGCTCCTGGTGTCATTGCGTGAACCGA	GATA,SOX17	73-83,77-87	10.4848	8.68571	9.90909	5.81416
CRS_DE_03183	chr14-24	AGGACCGGATCAACTAGGGAGGAGGGCCACCTTGGGTGGGTTCCTCCTGAGAGGATTAACAAATTTCCTCTGACAAATCTGTCTCAATCCATTCTTATCTCAAGGCCATTCACTTTGCTCTTTCTCCTTGAGCTAAGCTCACCCCTCAGTTTGCACAGCTGCCCTTTTCTCTGCAAGCAGGTCCTAGTCAAACACCACCTACAGAAGGCCTTTTCCTGACCACAGCTCCTGGTGTCATTGCGTGAACCGA	EOMES	93-104	8.18182	8	12.803	7.51327
CRS_DE_03184	chr14-24	AGGACCGGATCAACTAGGGAGGAGGGCCACCTTGGGTGGGTTCCTCCTGAGAGGATTAACAAATTTCCTCTGACAAATCTGTCTCAATTCTACATTCTCTCAAGGCCTTCAGTTTCACTCTTTCTCCTTGAGCTAAGCTCACCCCTCAGTTTGCACAGCTGCCCTTTTCTCTGCAAGCAGGTCCTAGTCAAACACCACCTACAGAAGGCCTTTTCCTGACCACAGCTCCTGGTGTCATTGCGTGAACCGA	EOMES,SOX17	73-83,93-104	12.4697	8	9.90909	5.81416
CRS_DE_03185	chr14-24	AGGACCGGATCAACTAGGGAGGAGGGCCACCTTGGGTGGGTTCCTCCTGAGAGGATTAACAAATTTCCTCTGACAAATCTGTCTCAATCCATTTTACTACCTAGGCCCTCTTATGTATCCTTTCTCCTTGAGCTAAGCTCACCCCTCAGTTTGCACAGCTGCCCTTTTCTCTGCAAGCAGGTCCTAGTCAAACACCACCTACAGAAGGCCTTTTCCTGACCACAGCTCCTGGTGTCATTGCGTGAACCGA	EOMES,GATA	77-87,93-104	8.48485	8	9.90909	9.85841
CRS_DE_03186	chr14-24	AGGACCGGATCAACTAGGGAGGAGGGCCACCTTGGGTGGGTTCCTCCTGAGAGGATTAACAAATTTCCTCTGACAAATCTGTCTCAACATTACTTTATCCTCAGGCCTAGCTCTCTTTACTTTCTCCTTGAGCTAAGCTCACCCCTCAGTTTGCACAGCTGCCCTTTTCTCTGCAAGCAGGTCCTAGTCAAACACCACCTACAGAAGGCCTTTTCCTGACCACAGCTCCTGGTGTCATTGCGTGAACCGA	EOMES,GATA,SOX17	73-83,77-87,93-104	11.5758	8	9.90909	5.81416
CRS_DE_03187	chr14-24	AGGACCGGATCAACTAGGGAGGAGGGCCACCTTGGGTGGGTTCCTCCTGAGAGGATTAACAAATTTCCTCTGACAAATCTGTCTCAATCCATTCTTATCTCAAGGCCTTTACACTTGCTTCCTCGTTTTCAGCTAAGCTCACCCCTCAGTTTGCACAGCTGCCCTTTTCTCTGCAAGCAGGTCCTAGTCAAACACCACCTACAGAAGGCCTTTTCCTGACCACAGCTCCTGGTGTCATTGCGTGAACCGA	PRDM1	102-115	5.60606	10.2429	12.803	7.51327
CRS_DE_03188	chr14-24	AGGACCGGATCAACTAGGGAGGAGGGCCACCTTGGGTGGGTTCCTCCTGAGAGGATTAACAAATTTCCTCTGACAAATCTGTCTCAATTTCTCATTACCTCAAGGCCTTTACACTTTGGTCTCTTTCCCTAGCTAAGCTCACCCCTCAGTTTGCACAGCTGCCCTTTTCTCTGCAAGCAGGTCCTAGTCAAACACCACCTACAGAAGGCCTTTTCCTGACCACAGCTCCTGGTGTCATTGCGTGAACCGA	PRDM1,SOX17	73-83,102-115	9.24242	8	9.90909	5.81416
CRS_DE_03189	chr14-24	AGGACCGGATCAACTAGGGAGGAGGGCCACCTTGGGTGGGTTCCTCCTGAGAGGATTAACAAATTTCCTCTGACAAATCTGTCTCAATCCACTTTACTTCATAGGCCTTTACACTTTGCCTTCTTCCGTTAGCTAAGCTCACCCCTCAGTTTGCACAGCTGCCCTTTTCTCTGCAAGCAGGTCCTAGTCAAACACCACCTACAGAAGGCCTTTTCCTGACCACAGCTCCTGGTGTCATTGCGTGAACCGA	PRDM1,GATA	77-87,102-115	9.19697	8	9.90909	5.81416
CRS_DE_03190	chr14-24	AGGACCGGATCAACTAGGGAGGAGGGCCACCTTGGGTGGGTTCCTCCTGAGAGGATTAACAAATTTCCTCTGACAAATCTGTCTCAACTTCTACCTTCATTAAGGCCTTTACACTTCTTCCCTGGTTTCTAGCTAAGCTCACCCCTCAGTTTGCACAGCTGCCCTTTTCTCTGCAAGCAGGTCCTAGTCAAACACCACCTACAGAAGGCCTTTTCCTGACCACAGCTCCTGGTGTCATTGCGTGAACCGA	PRDM1,GATA,SOX17	73-83,77-87,102-115	5.60606	10.3286	9.90909	5.81416
CRS_DE_03191	chr14-24	AGGACCGGATCAACTAGGGAGGAGGGCCACCTTGGGTGGGTTCCTCCTGAGAGGATTAACAAATTTCCTCTGACAAATCTGTCTCAATCCATTCTTATCTCAAGGCCATTCATTTCCGTCCTTTCGTTTCAGCTAAGCTCACCCCTCAGTTTGCACAGCTGCCCTTTTCTCTGCAAGCAGGTCCTAGTCAAACACCACCTACAGAAGGCCTTTTCCTGACCACAGCTCCTGGTGTCATTGCGTGAACCGA	PRDM1,EOMES	93-104,102-115	6.0303	8	12.803	7.51327
CRS_DE_03192	chr14-24	AGGACCGGATCAACTAGGGAGGAGGGCCACCTTGGGTGGGTTCCTCCTGAGAGGATTAACAAATTTCCTCTGACAAATCTGTCTCAACTTTTCTAATCCTCAAGGCCCATTCGTTTTTCTATCTCCTGTCAGCTAAGCTCACCCCTCAGTTTGCACAGCTGCCCTTTTCTCTGCAAGCAGGTCCTAGTCAAACACCACCTACAGAAGGCCTTTTCCTGACCACAGCTCCTGGTGTCATTGCGTGAACCGA	PRDM1,EOMES,SOX17	73-83,93-104,102-115	5.60606	8	9.90909	5.81416
CRS_DE_03193	chr14-24	AGGACCGGATCAACTAGGGAGGAGGGCCACCTTGGGTGGGTTCCTCCTGAGAGGATTAACAAATTTCCTCTGACAAATCTGTCTCAATCCATTCCTCATTTAAGGCCTGTAATTTCGTTCTCCTCTTCTCAGCTAAGCTCACCCCTCAGTTTGCACAGCTGCCCTTTTCTCTGCAAGCAGGTCCTAGTCAAACACCACCTACAGAAGGCCTTTTCCTGACCACAGCTCCTGGTGTCATTGCGTGAACCGA	PRDM1,EOMES,GATA	77-87,93-104,102-115	5.60606	8	9.90909	5.81416
CRS_DE_03194	chr14-24	AGGACCGGATCAACTAGGGAGGAGGGCCACCTTGGGTGGGTTCCTCCTGAGAGGATTAACAAATTTCCTCTGACAAATCTGTCTCAACTCCTCTTTACATATAGGCCTTTCTCCATATTTTCTGCGCTTCAGCTAAGCTCACCCCTCAGTTTGCACAGCTGCCCTTTTCTCTGCAAGCAGGTCCTAGTCAAACACCACCTACAGAAGGCCTTTTCCTGACCACAGCTCCTGGTGTCATTGCGTGAACCGA	PRDM1,EOMES,GATA,SOX17	73-83,77-87,93-104,102-115	5.60606	8	9.90909	5.81416
CRS_DE_03195	chr14-24	AGGACCGGATCAACTGAACTTCGTTTGAGACCCACAACTGTACTACACACACACAACCCAGTGCGACGGCGTTCTCCATCCTAGGTGCAACAGGCGCGAGCCCGGGTTTTCCTGTCACTCCTAATACGGATCCGTTGTACGCTCGCGTTCATGTACCCTTCATTCTTAACGTGCTGTGTTCTTTAAAGATAACCCATCTGGACCCCCACGTACGATGTTTATCCGTTATGCTTTTCATTGCGTGAACCGA	Scramble	1-220	6.13636	6.05714	9.06061	4.39823
CRS_DE_03196	chr18-9	AGGACCGGATCAACTAAATCCGAACACCTGGAGTCTTGGGATCAGAATTGCAGCACAGCAGGCATCAGCTGGAGCTGGTGGCCATTGTGCATCTTAGATGAGGTGTGAAGCTTAGGATCACATTGGCAGTTATTTTGTCACTTTCTTCTCTGGCACCAGCACTGAGGCCAAAGTTCAGTTGCCATTTCTCTTTGTTTTCATGCCATTGGTTTTCCCTGTAACTATATTTCCATCACATTGCGTGAACCGA	WT	NA	10.9545	14.7857	8.09091	12.3717
CRS_DE_03197	chr18-9	AGGACCGGATCAACTAAATCCGAACACCTGGAGTCTTGGGATCAGAATTGCAGCACAGCAGGCATCAGCTGGAGCTGGTGGCCGATGATTCTCTTAGATGAGGTGTGAAGCTTAGGATCACATTGGCAGTTATTTTGTCACTTTCTTCTCTGGCACCAGCACTGAGGCCAAAGTTCAGTTGCCATTTCTCTTTGTTTTCATGCCATTGGTTTTCCCTGTAACTATATTTCCATCACATTGCGTGAACCGA	SOX17	66-76	10.9545	14.7857	8.09091	9.0177
CRS_DE_03198	chr18-9	AGGACCGGATCAACTAAATCCGAACACCTGGAGTCTTGGGATCAGAATTGCAGCACAGCAGGCATCAGCTGGAGCTGGTGGCCATTGTGCATCTTAGATGAGGTGTGAAGCTTAGGATCACATTGGCAGTTATTTTGTCACTTCCTGTTTGCTCACCAGCACTGAGGCCAAAGTTCAGTTGCCATTTCTCTTTGTTTTCATGCCATTGGTTTTCCCTGTAACTATATTTCCATCACATTGCGTGAACCGA	GATA	128-138	7.36364	14.7857	6.84848	12.3717
CRS_DE_03199	chr18-9	AGGACCGGATCAACTAAATCCGAACACCTGGAGTCTTGGGATCAGAATTGCAGCACAGCAGGCATCAGCTGGAGCTGGTGGGTGCCCAATTTCTTAGATGAGGTGTGAAGCTTAGGATCACATTGGCAGTTATTTTGTCACTTCCTTTCGGTTCACCAGCACTGAGGCCAAAGTTCAGTTGCCATTTCTCTTTGTTTTCATGCCATTGGTTTTCCCTGTAACTATATTTCCATCACATTGCGTGAACCGA	GATA,SOX17	66-76,128-138	7.36364	14.7857	6.84848	9.0177
CRS_DE_03200	chr18-9	AGGACCGGATCAACTAAATCCGAACACCTGGAGTCTTGGGATCAGAATTGCAGCACAGCAGGCATCAGCTGGAGCTGGTGGCCATTGTGCATCTTAGGAGAATTGGGTAGCTTAGGATCACATTGGCAGTTATTTTTATCTCGTTCTCTCTGGCACCAGCACTGAGGCCAAAGTTCAGTTGCCATTTCTCTTTGTTTTCATGCCATTGGTTTTCCCTGTAACTATATTTCCATCACATTGCGTGAACCGA	EOMES	83-94,120-131	7.36364	6.94286	11.3485	12.3717
CRS_DE_03201	chr18-9	AGGACCGGATCAACTAAATCCGAACACCTGGAGTCTTGGGATCAGAATTGCAGCACAGCAGGCATCAGCTGGAGCTGGTGGCATCGCGATTTCTTAGGATGGAATGTAGGCTTAGGATCACATTGGCAGTTATTTGTACTCCTTTTTCTCTGGCACCAGCACTGAGGCCAAAGTTCAGTTGCCATTTCTCTTTGTTTTCATGCCATTGGTTTTCCCTGTAACTATATTTCCATCACATTGCGTGAACCGA	EOMES,SOX17	66-76,83-94,120-131	7.36364	6.94286	9.33333	9.0177
CRS_DE_03202	chr18-9	AGGACCGGATCAACTAAATCCGAACACCTGGAGTCTTGGGATCAGAATTGCAGCACAGCAGGCATCAGCTGGAGCTGGTGGCCATTGTGCATCTTAGATGGGATAGAGTGCTTAGGATCACATTGGCAGTTATTTCCTCTTGTTGCTTCGTATCACCAGCACTGAGGCCAAAGTTCAGTTGCCATTTCTCTTTGTTTTCATGCCATTGGTTTTCCCTGTAACTATATTTCCATCACATTGCGTGAACCGA	EOMES,GATA	83-94,120-131,128-138	7.36364	6.01429	6.84848	12.3717
CRS_DE_03203	chr18-9	AGGACCGGATCAACTAAATCCGAACACCTGGAGTCTTGGGATCAGAATTGCAGCACAGCAGGCATCAGCTGGAGCTGGTGGGCTATCCTAGTCTTAGGGTAAAGGTAGTGCTTAGGATCACATTGGCAGTTATTGTCTCTTCTCCTTGTGTATCACCAGCACTGAGGCCAAAGTTCAGTTGCCATTTCTCTTTGTTTTCATGCCATTGGTTTTCCCTGTAACTATATTTCCATCACATTGCGTGAACCGA	EOMES,GATA,SOX17	66-76,83-94,120-131,128-138	7.36364	6.44286	6.84848	9.0177
CRS_DE_03204	chr18-9	AGGACCGGATCAACTAAATCCGAACACCTGGAGTCTTGGGATCAGAATTGCAGCACAGCAGGCATCAGCTGGAGCTGGTGGCCATTGTGCATCTTAGATGAGGTGTGAAGCTTAGGATCACATTGGCAGTTATTTTGCTTTCTTCCATTCTGGCACCAGCACTGAGGCCAAAGTTCAGTTGCCATTTCTCTTTGTTTTCATGCCATTGGTTTTCCCTGTAACTATATTTCCATCACATTGCGTGAACCGA	PRDM1	123-136	7.36364	14.7857	7.27273	12.3717
CRS_DE_03205	chr18-9	AGGACCGGATCAACTAAATCCGAACACCTGGAGTCTTGGGATCAGAATTGCAGCACAGCAGGCATCAGCTGGAGCTGGTGATGCGCGCTATTCTTAGATGAGGTGTGAAGCTTAGGATCACATTGGCAGTTATTTTGTTATCTTCCCTTCTGGCACCAGCACTGAGGCCAAAGTTCAGTTGCCATTTCTCTTTGTTTTCATGCCATTGGTTTTCCCTGTAACTATATTTCCATCACATTGCGTGAACCGA	PRDM1,SOX17	66-76,123-136	7.36364	14.7857	12.6515	9.0177
CRS_DE_03206	chr18-9	AGGACCGGATCAACTAAATCCGAACACCTGGAGTCTTGGGATCAGAATTGCAGCACAGCAGGCATCAGCTGGAGCTGGTGGCCATTGTGCATCTTAGATGAGGTGTGAAGCTTAGGATCACATTGGCAGTTATTTTGCTCTTCGTAGTTCTCTCACCAGCACTGAGGCCAAAGTTCAGTTGCCATTTCTCTTTGTTTTCATGCCATTGGTTTTCCCTGTAACTATATTTCCATCACATTGCGTGAACCGA	PRDM1,GATA	123-136,128-138	7.36364	14.7857	6.84848	12.3717
CRS_DE_03207	chr18-9	AGGACCGGATCAACTAAATCCGAACACCTGGAGTCTTGGGATCAGAATTGCAGCACAGCAGGCATCAGCTGGAGCTGGTGTCAGACCGGTTTCTTAGATGAGGTGTGAAGCTTAGGATCACATTGGCAGTTATTTTGCATTCTCGTTCCGTTTCACCAGCACTGAGGCCAAAGTTCAGTTGCCATTTCTCTTTGTTTTCATGCCATTGGTTTTCCCTGTAACTATATTTCCATCACATTGCGTGAACCGA	PRDM1,GATA,SOX17	66-76,123-136,128-138	7.36364	14.7857	6.84848	9.0177
CRS_DE_03208	chr18-9	AGGACCGGATCAACTAAATCCGAACACCTGGAGTCTTGGGATCAGAATTGCAGCACAGCAGGCATCAGCTGGAGCTGGTGGCCATTGTGCATCTTAGGATTTGAAGGGAGCTTAGGATCACATTGGCAGTTATTACGTCTTTTTTCTTCTCGGCACCAGCACTGAGGCCAAAGTTCAGTTGCCATTTCTCTTTGTTTTCATGCCATTGGTTTTCCCTGTAACTATATTTCCATCACATTGCGTGAACCGA	PRDM1,EOMES	83-94,120-131,123-136	7.36364	6.01429	9.77273	12.3717
CRS_DE_03209	chr18-9	AGGACCGGATCAACTAAATCCGAACACCTGGAGTCTTGGGATCAGAATTGCAGCACAGCAGGCATCAGCTGGAGCTGGTGTGGCCGTCTAATCTTAGTAGGTATAGGAGGCTTAGGATCACATTGGCAGTTATTTCGTCTTTCTCATTTCTGGCACCAGCACTGAGGCCAAAGTTCAGTTGCCATTTCTCTTTGTTTTCATGCCATTGGTTTTCCCTGTAACTATATTTCCATCACATTGCGTGAACCGA	PRDM1,EOMES,SOX17	66-76,83-94,120-131,123-136	7.36364	6.94286	6.84848	9.0177
CRS_DE_03210	chr18-9	AGGACCGGATCAACTAAATCCGAACACCTGGAGTCTTGGGATCAGAATTGCAGCACAGCAGGCATCAGCTGGAGCTGGTGGCCATTGTGCATCTTAGTGGGGTAGATAAGCTTAGGATCACATTGGCAGTTATTTTTCGACTTTTTCTGTCCGCACCAGCACTGAGGCCAAAGTTCAGTTGCCATTTCTCTTTGTTTTCATGCCATTGGTTTTCCCTGTAACTATATTTCCATCACATTGCGTGAACCGA	PRDM1,EOMES,GATA	83-94,120-131,123-136,128-138	10.1061	6.01429	9.43939	12.3717
CRS_DE_03211	chr18-9	AGGACCGGATCAACTAAATCCGAACACCTGGAGTCTTGGGATCAGAATTGCAGCACAGCAGGCATCAGCTGGAGCTGGTGGCCGGCTAATTTCTTAGATGAGGGTTAAGGCTTAGGATCACATTGGCAGTTATTTTCCATTTCTCTCGTTGGTCACCAGCACTGAGGCCAAAGTTCAGTTGCCATTTCTCTTTGTTTTCATGCCATTGGTTTTCCCTGTAACTATATTTCCATCACATTGCGTGAACCGA	PRDM1,EOMES,GATA,SOX17	66-76,83-94,120-131,123-136,128-138	8.30303	6.01429	6.84848	9.0177
CRS_DE_03212	chr18-9	AGGACCGGATCAACTTGCTACGGCAGCAATAATATATTACGAAAATGTCTCTCCTATACTCCAGGGGGTTGTCGCTAATTCTAAGCGCGATATTATCACAGCAATAGTTGTTTCCGTGCGGGAGTACTCAGACTCGGCTCGCACACTCTTTCTGACAGACGTATCCTATGTGCCCGGTAACACTTGCTTAGTAGGTTTCAGTTCGGATTCTTTGGATCTTTGCCGATTTTTAGGGCATTGCGTGAACCGA	Scramble	1-220	4.98485	9.34286	6.5303	6.43363
CRS_DE_03213	chr19-10	AGGACCGGATCAACTTCATCTGTTGGGCAGCACCTTGGAAAAGCCCCATGCACAGGTCTTGTTATCATCTCACCTGATCCAGAAACTCCTCAGGGAAAGTCTTCAGCCAGGGTGGGTGTGGAAAATGGTAAGTGACAGTTGTTTAACCTCACAGCTGCCTGAGAAAGTGATAGCAGTTGCAGCATGTAAAAGACTGTGCAGAAAACGTAACAGGAAGTCTTGAAAAAGAGATGTTCATTGCGTGAACCGA	WT	NA	8.74242	11.9571	10.7576	7.78761
CRS_DE_03214	chr19-10	AGGACCGGATCAACTTCATCTGTTGGGCAGCACCTTGGAAAAGCCCCATGCACAGGTCTTTACGTTTACTCACCTGATCCAGAAACTCCTCAGGGAAAGTCTTCAGCCAGGGTGGGTGTGGAAAATGGTAAGTGACAGTTGTTTAACCTCACAGCTGCCTGAGAAAGTGATAGCAGTTGCAGCATGTAAAAGACTGTGCAGAAAACGTAACAGGAAGTCTTGAAAAAGAGATGTTCATTGCGTGAACCGA	GATA	44-54	8.74242	11.9571	8.60606	7.78761
CRS_DE_03215	chr19-10	AGGACCGGATCAACTTCATCTGTTGGGCAGCACCTTGGAAAAGCCCCATGCACAGGTCTTGTTATCATCTCACCTGATCCAGAAACTCCTCAGGGAAAGTCTTCAGCCAGGGTGGGTGTGGAAAATGGTAAGTGACAGTTGTTTAACCTCACAGCTGCCTGAATAAGATAGGGCAGTTGCAGCATGTAAAAGACTGTGCAGAAAACGTAACAGGAAGTCTTGAAAAAGAGATGTTCATTGCGTGAACCGA	EOMES	147-158	8.74242	10.0143	10.7576	7.78761
CRS_DE_03216	chr19-10	AGGACCGGATCAACTTCATCTGTTGGGCAGCACCTTGGAAAAGCCCCATGCACAGGTCGTTCTACTTTATCACCTGATCCAGAAACTCCTCAGGGAAAGTCTTCAGCCAGGGTGGGTGTGGAAAATGGTAAGTGACAGTTGTTTAACCTCACAGCTGCCTGAGTTGGAAAAGACAGTTGCAGCATGTAAAAGACTGTGCAGAAAACGTAACAGGAAGTCTTGAAAAAGAGATGTTCATTGCGTGAACCGA	EOMES,GATA	44-54,147-158	8.74242	13.3714	9.24242	7.78761
CRS_DE_03217	chr19-10	AGGACCGGATCAACTTCATCTGTTGGGCAGCACCTTGGAAAAGCCCCATGCACAGGTCTTGTTATCATCTCACCTGATCCAGAAACTCCTCAGGGAAAGTCTTCAGCCAGGGTGGGTGTGGAAAATGAATGTTGGTCGAAGTTTAACCTCACAGCTGCCTGAGAAAGTGATAGCAGTTGCAGCATGTAAAAGACTGTGCAGAAAACGTAACAGGAAGTCTTGAAAAAGAGATGTTCATTGCGTGAACCGA	PRDM1	113-126	7.25758	11.9571	10.7576	4.60177
CRS_DE_03218	chr19-10	AGGACCGGATCAACTTCATCTGTTGGGCAGCACCTTGGAAAAGCCCCATGCACAGGTCTTCTTTTACAGTCACCTGATCCAGAAACTCCTCAGGGAAAGTCTTCAGCCAGGGTGGGTGTGGAAAATGTATGGGATGAGCATTTTAACCTCACAGCTGCCTGAGAAAGTGATAGCAGTTGCAGCATGTAAAAGACTGTGCAGAAAACGTAACAGGAAGTCTTGAAAAAGAGATGTTCATTGCGTGAACCGA	PRDM1,GATA	44-54,113-126	7.25758	11.9571	8.60606	4.12389
CRS_DE_03219	chr19-10	AGGACCGGATCAACTTCATCTGTTGGGCAGCACCTTGGAAAAGCCCCATGCACAGGTCTTGTTATCATCTCACCTGATCCAGAAACTCCTCAGGGAAAGTCTTCAGCCAGGGTGGGTGTGGAAAATGTGTCAAGGAATGGTTTTAACCTCACAGCTGCCTGAAATGGTAAAGGCAGTTGCAGCATGTAAAAGACTGTGCAGAAAACGTAACAGGAAGTCTTGAAAAAGAGATGTTCATTGCGTGAACCGA	PRDM1,EOMES	113-126,147-158	6.90909	10.0143	10.7576	4.53097
CRS_DE_03220	chr19-10	AGGACCGGATCAACTTCATCTGTTGGGCAGCACCTTGGAAAAGCCCCATGCACAGGTCTTTCAAGCTTTTCACCTGATCCAGAAACTCCTCAGGGAAAGTCTTCAGCCAGGGTGGGTGTGGAAAATGTTGGTATGGAACAGTTTAACCTCACAGCTGCCTGAGAGAAGAGATTCAGTTGCAGCATGTAAAAGACTGTGCAGAAAACGTAACAGGAAGTCTTGAAAAAGAGATGTTCATTGCGTGAACCGA	PRDM1,EOMES,GATA	44-54,113-126,147-158	6.90909	10.3286	8.60606	4.12389
CRS_DE_03221	chr19-10	AGGACCGGATCAACTGGATATACCCGTGCCACTCGGTGTTCTATTGCATGGTTGAAACAGCAGTGAAAGCAAGAACAAAGTGTAAGAAACTGCGAGAAAACACATGCTTACGAAAGAAGGTAAAATTCAGGCAAAAATCCGCGCTGACTCTCACGTCCTAGCTACAGGTAAAGTATCGCGGAAAGATCCGAGGGGTTGTATCGTCGCTTTTTGTGTGCTTACGGCTTGCATAGTGCATTGCGTGAACCGA	Scramble	1-220	12.0455	7.77143	6.40909	5.75221
CRS_DE_03222	chr1-86	AGGACCGGATCAACTGGGCTCAGATCCTTAGCAGGGAGAGAGCTTCAACAGATAAAACAAATACTTAGATAAGATAATTTTAGATAATGTTAGTCCTGTGAAGAAAGTAAAATTGGATAACGTGAGTGAAAGTGACTGGAGGCAAACTTCTCTAGATTGAGGGTCAGGAAGGGCTGTCTGGGGAGGTCACATTTGAGCTGAGATCCCACAAAGATAGGTGAAAGAGCATTCCAAGCATTGCGTGAACCGA	WT	NA	14.3636	8.37143	11.3636	7.18584
CRS_DE_03223	chr1-86	AGGACCGGATCAACTGGGCTCAGATCCTTAGCAGGGAGAGAGCTTCAAAATAAACGACAAATACTTAGATAAGATAATTTTAGATAATGTTAGTCCTGTGAAGAAAGTAAAATTGGATAACGTGAGTGAAAGTGACTGGAGGCAAACTTCTCTAGATTGAGGGTCAGGAAGGGCTGTCTGGGGAGGTCACATTTGAGCTGAGATCCCACAAAGATAGGTGAAAGAGCATTCCAAGCATTGCGTGAACCGA	GATA	33-43	14.3636	8.37143	10.1061	7.18584
CRS_DE_03224	chr1-86	AGGACCGGATCAACTGGGCTCAGATCCTTAGCAGGGAGAGAGCTTCAACAGATAAAACAAATACTTAGATAAGATAATTTTAGATAATGTTAGTCCTGTGAAGAAAGTAAAATTGGATAACAATGGGATGAGTGACTGGAGGCAAACTTCTCTAGATTGAGGGTCAGGAAGGGCTGTCTGGGGAGGTCACATTTGAGCTGAGATCCCACAAAGATAGGTGAAAGAGCATTCCAAGCATTGCGTGAACCGA	PRDM1	107-120	9.5	8.37143	11.3636	11.708
CRS_DE_03225	chr1-86	AGGACCGGATCAACTGGGCTCAGATCCTTAGCAGGGAGAGAGCTTCAAAAGTACACAAAAATACTTAGATAAGATAATTTTAGATAATGTTAGTCCTGTGAAGAAAGTAAAATTGGATAACTGAGTTGGGAAAAGCTGGAGGCAAACTTCTCTAGATTGAGGGTCAGGAAGGGCTGTCTGGGGAGGTCACATTTGAGCTGAGATCCCACAAAGATAGGTGAAAGAGCATTCCAAGCATTGCGTGAACCGA	PRDM1,GATA	33-43,107-120	9.5	8.37143	10.1061	7.18584
CRS_DE_03226	chr1-86	AGGACCGGATCAACTCTCGAGATAGTATACAAGAATAAGGTTTGGATGCCTATTGGGACGCGTAATGGGCCGTTTAGCGGGAAGAGGCCAAAAAAGGATTTGAAAAGCCACAAAACAGGGTAGTAAGGTCCGGAAAACAGTGATGGCTAGAATGCCTATATGCGGTGTGCGATATAGTGGCTTTGAATAAAATGACTCGGAAATAGAAATATAAGCACTGTTCAAATATCGGTATCATTGCGTGAACCGA	Scramble	1-220	2.40909	2.31429	4.62121	7.80531
CRS_DE_03227	chr1-85	AGGACCGGATCAACTTAAAGTAACAAGGATGGCTGAGCATGTTTTATCCCTGCGTGTGGAGTCCGGAGTCCAGAAAAAGCGGCAGGCATTGGAGTGTTAGTGAAGGGTAGAAAGATAAGCACTCTTCACTTTTGCTTCCAGTAGTTACTCCTGCTAGCCTAGCCAGTCCACCAGCCCTGTATATCTTAAGCCCCTATTGACACCTCCTTCTTTATCTGACCGGCACATCAGTGGTCATTGCGTGAACCGA	WT	NA	12.4545	15.0714	12.1212	8.56637
CRS_DE_03228	chr1-85	AGGACCGGATCAACTTAAAGTAGGAACAACGTGTGAGCATGTTTTATCCCTGCGTGTGGAGTCCGGAGTCCAGAAAAAGCGGCAGGCATTGGAGTGTTAGTGAAGGGTAGAAAGATAAGCACTCTTCACTTTTGCTTCCAGTAGTTACTCCTGCTAGCCTAGCCAGTCCACCAGCCCTGTATATCTTAAGCCCCTATTGACACCTCCTTCTTTATCTGACCGGCACATCAGTGGTCATTGCGTGAACCGA	SOX17	2026-08-18	12.4545	15.0714	12.1212	4.0708
CRS_DE_03229	chr1-85	AGGACCGGATCAACTTAAAGTAACAAGGATGGCTGAGCATGTTTTATCCCTGCGTGTGGAGTCCGGAGTCCAGAAAAAGCGGCAGGCATTGGAGTGTTAGTGAAGGGTAGTAAAAAGGACACTCTTCACTTTTGCTTCCAGTAGTTACTCCTGCTAGCCTAGCCAGTCCACCAGCCCTGTATATCTTAAGCCCCTATTGACACCTCCTTTGATTCTTACCCGGCACATCAGTGGTCATTGCGTGAACCGA	GATA	96-106,194-204	12.4545	15.0714	6.06061	8.56637
CRS_DE_03230	chr1-85	AGGACCGGATCAACTTAAAGTAACAGGACGTGATGAGCATGTTTTATCCCTGCGTGTGGAGTCCGGAGTCCAGAAAAAGCGGCAGGCATTGGAGTGTTAGTGAAGGGTAGTAAAGAAAGCACTCTTCACTTTTGCTTCCAGTAGTTACTCCTGCTAGCCTAGCCAGTCCACCAGCCCTGTATATCTTAAGCCCCTATTGACACCTCCTTATGTTTATCCCCGGCACATCAGTGGTCATTGCGTGAACCGA	GATA,SOX17	8-18,96-106,194-204	12.4545	15.0714	6.06061	4.0708
CRS_DE_03231	chr1-85	AGGACCGGATCAACTTAAAGTAACAAGGATGGCTGAGCATGTTTTATCCCTGCGTGTGGAGTCCGGAGTCCAGAAAAAGCGGCAGGCATTGGAGTGTTAGTGAAGGGTAGAAAGATAAGCACTCTTCACTTTTGCTTCCAGTAGTTACTCCTGCTAGCCTAGCCAGTCCACCAGCCCTGTATATCTTAAGCCCCTATCTAGCCCTCATTCTTTATCTGACCGGCACATCAGTGGTCATTGCGTGAACCGA	EOMES	182-193	12.4545	7.24286	12.1212	8.56637
CRS_DE_03232	chr1-85	AGGACCGGATCAACTTAAAGTACGGGTAGCAAATGAGCATGTTTTATCCCTGCGTGTGGAGTCCGGAGTCCAGAAAAAGCGGCAGGCATTGGAGTGTTAGTGAAGGGTAGAAAGATAAGCACTCTTCACTTTTGCTTCCAGTAGTTACTCCTGCTAGCCTAGCCAGTCCACCAGCCCTGTATATCTTAAGCCCCTATCTTACACGCTCTCTTTATCTGACCGGCACATCAGTGGTCATTGCGTGAACCGA	EOMES,SOX17	8-18,182-193	12.4545	7.24286	12.1212	4.0708
CRS_DE_03233	chr1-85	AGGACCGGATCAACTTAAAGTAACAAGGATGGCTGAGCATGTTTTATCCCTGCGTGTGGAGTCCGGAGTCCAGAAAAAGCGGCAGGCATTGGAGTGTTAGTGAAGGGTAGAAGAAGATCAACTCTTCACTTTTGCTTCCAGTAGTTACTCCTGCTAGCCTAGCCAGTCCACCAGCCCTGTATATCTTAAGCCCCTATTCCCGATCCATTCTTATTGACTCCGGCACATCAGTGGTCATTGCGTGAACCGA	EOMES,GATA	96-106,182-193,194-204	12.4545	7.24286	6.06061	8.56637
CRS_DE_03234	chr1-85	AGGACCGGATCAACTTAAAGTAACGAACGGATGTGAGCATGTTTTATCCCTGCGTGTGGAGTCCGGAGTCCAGAAAAAGCGGCAGGCATTGGAGTGTTAGTGAAGGGTAGACAAGTAAAAGCTCTTCACTTTTGCTTCCAGTAGTTACTCCTGCTAGCCTAGCCAGTCCACCAGCCCTGTATATCTTAAGCCCCTAAGCTATCTCCCTTTTTTCTAAGCCCGGCACATCAGTGGTCATTGCGTGAACCGA	EOMES,GATA,SOX17	8-18,96-106,182-193,194-204	12.4545	7.24286	7.18182	9.30973
CRS_DE_03235	chr1-85	AGGACCGGATCAACTTAAAGTAACAAGGATGGCTGAGCATGTTTTATCCCTGCGTGTGGAGTCCGGAGTCCAGAAAAAGCGGCAGGCATTGGAGTGTTAGTGAAGGGTAGAAAGATAAGCACTCTCATCCGTTTCCTTTAGTAGTTACTCCTGCTAGCCTAGCCAGTCCACCAGCCCTGTATATCTTAAGCCCCTATTGACACCTCCTTCTTTATCTGACCGGCACATCAGTGGTCATTGCGTGAACCGA	PRDM1	111-124	3.65152	15.0714	12.1212	8.56637
CRS_DE_03236	chr1-85	AGGACCGGATCAACTTAAAGTAGGAGTGCAACATGAGCATGTTTTATCCCTGCGTGTGGAGTCCGGAGTCCAGAAAAAGCGGCAGGCATTGGAGTGTTAGTGAAGGGTAGAAAGATAAGCACTCTTTCATCGTCCTCTTAGTAGTTACTCCTGCTAGCCTAGCCAGTCCACCAGCCCTGTATATCTTAAGCCCCTATTGACACCTCCTTCTTTATCTGACCGGCACATCAGTGGTCATTGCGTGAACCGA	PRDM1,SOX17	8-18,111-124	5.77273	15.0714	12.1212	5.31858
CRS_DE_03237	chr1-85	AGGACCGGATCAACTTAAAGTAACAAGGATGGCTGAGCATGTTTTATCCCTGCGTGTGGAGTCCGGAGTCCAGAAAAAGCGGCAGGCATTGGAGTGTTAGTGAAGGGTAGAAGAAGCATAACTCTTCTCCTTGTTCACTAGTAGTTACTCCTGCTAGCCTAGCCAGTCCACCAGCCCTGTATATCTTAAGCCCCTATTGACACCTCCTGATTCTTATTCCCGGCACATCAGTGGTCATTGCGTGAACCGA	PRDM1,GATA	96-106,111-124,194-204	3.65152	15.0714	6.06061	8.56637
CRS_DE_03238	chr1-85	AGGACCGGATCAACTTAAAGTAGTGAGCGAACATGAGCATGTTTTATCCCTGCGTGTGGAGTCCGGAGTCCAGAAAAAGCGGCAGGCATTGGAGTGTTAGTGAAGGGTAGACAATAGAAGACTCTTTCGATTCCTTCTCAGTAGTTACTCCTGCTAGCCTAGCCAGTCCACCAGCCCTGTATATCTTAAGCCCCTATTGACACCTCCTATCTATCTGTTCCGGCACATCAGTGGTCATTGCGTGAACCGA	PRDM1,GATA,SOX17	8-18,96-106,111-124,194-204	6.33333	15.0714	8.40909	7.36283
CRS_DE_03239	chr1-85	AGGACCGGATCAACTTAAAGTAACAAGGATGGCTGAGCATGTTTTATCCCTGCGTGTGGAGTCCGGAGTCCAGAAAAAGCGGCAGGCATTGGAGTGTTAGTGAAGGGTAGAAAGATAAGCACTCTCATTCTCTCTGTCTAGTAGTTACTCCTGCTAGCCTAGCCAGTCCACCAGCCCTGTATATCTTAAGCCCCTACCCTACTAGCTTTCTTTATCTGACCGGCACATCAGTGGTCATTGCGTGAACCGA	PRDM1,EOMES	111-124,182-193	10.6667	7.24286	12.1212	8.56637
CRS_DE_03240	chr1-85	AGGACCGGATCAACTTAAAGTAAGGCAAGGTCATGAGCATGTTTTATCCCTGCGTGTGGAGTCCGGAGTCCAGAAAAAGCGGCAGGCATTGGAGTGTTAGTGAAGGGTAGAAAGATAAGCACTCTCTATTCTCGTTTCCAGTAGTTACTCCTGCTAGCCTAGCCAGTCCACCAGCCCTGTATATCTTAAGCCCCTACCCAGACTTTTCTCTTTATCTGACCGGCACATCAGTGGTCATTGCGTGAACCGA	PRDM1,EOMES,SOX17	8-18,111-124,182-193	8.16667	7.24286	12.1212	5.33628
CRS_DE_03241	chr1-85	AGGACCGGATCAACTTAAAGTAACAAGGATGGCTGAGCATGTTTTATCCCTGCGTGTGGAGTCCGGAGTCCAGAAAAAGCGGCAGGCATTGGAGTGTTAGTGAAGGGTAGACAAAAGAGATCTCTCCTTCGTTTATCTCAGTAGTTACTCCTGCTAGCCTAGCCAGTCCACCAGCCCTGTATATCTTAAGCCCCTATTGCACTTCACCCTCGTTATTTACCGGCACATCAGTGGTCATTGCGTGAACCGA	PRDM1,EOMES,GATA	96-106,111-124,182-193,194-204	3.65152	7.24286	9.57576	8.56637
CRS_DE_03242	chr1-85	AGGACCGGATCAACTTAAAGTAAAGCGGCTGAATGAGCATGTTTTATCCCTGCGTGTGGAGTCCGGAGTCCAGAAAAAGCGGCAGGCATTGGAGTGTTAGTGAAGGGTAGAACTAGAGAAACTCTCCCCTTATGTTCTTAGTAGTTACTCCTGCTAGCCTAGCCAGTCCACCAGCCCTGTATATCTTAAGCCCCTATCCTCAATGCCTTTGACTCATTTCCGGCACATCAGTGGTCATTGCGTGAACCGA	PRDM1,EOMES,GATA,SOX17	8-18,96-106,111-124,182-193,194-204	7.22727	7.24286	6.06061	4.39823
CRS_DE_03243	chr1-85	AGGACCGGATCAACTTAGACTCGTTGACCTAGATCGCACTACGGATCACAATACGGTCAATAACTAATATCTCTCTCGCTCTACCGCGATGCGTATGGTGTTCGGCATTTCCGGGTGCCTCTTGATTGAGCATGTAGGTCATCTAACTGAAAGAAGAGGCTCATTCTAGAAGCTCTGTTGATCTGAACGGCCCTCGAGATGCGTGATTCAGTAACACGTAGGGCCCAATTATGCCCATTGCGTGAACCGA	Scramble	1-220	4.78788	2.38571	5.57576	5.51327
CRS_DE_03244	chr3-43	AGGACCGGATCAACTGTAATATCTAAATTGTAAGGTTTTATTTGGTATGACCGAAGAGGGTGACAAAAAACTCAGGCAGTTGGAGAGAGAACACTGTGAGGGCTGGAATCAGCACCTGGGACAGCTCTGAATAAGCTTTCCCTTTTACTCTGAAATAAGTGTATTAAGGATTTCCATAGTGATGTTCATGGCTGCAGAATTAGAGGCTCTGAAAAAAAAAAGAAAAAAAAAAAGACATTGCGTGAACCGA	WT	NA	13.8182	10.2286	11.0303	5.90265
CRS_DE_03245	chr3-43	AGGACCGGATCAACTGTAATATCTAAATTGTAAGGTTTTATTTGGTATGACCGAAGAGGGTGACAAAAAACTCAGGCAGTTGGAGAGAGAACACTGTGAGGGCTGGAATCAGCACCTGGGACAGCTCTGAATTGCTAATCTTTTCCACTCTGAAATAAGTGTATTAAGGATTTCCATAGTGATGTTCATGGCTGCAGAATTAGAGGCTCTGAAAAAAAAAAGAAAAAAAAAAAGACATTGCGTGAACCGA	PRDM1	118-131	5.09091	10.2286	11.0303	5.90265
CRS_DE_03246	chr3-43	AGGACCGGATCAACTGTTCCGCTTCAAGAGCGAAGCGGATGTATAGGGATGGGAGTCGTTTGAATATTAGTAGATATCTAGGCAGTAGATTTGGTAAGTACCCATTGGAATACCTGATATGACTCAGTAAAAAAAACGGAATTGATTTATAAAGTTCACGACAGAAAATTGTGAATGACGGCGGAAATAGAGATTTAACAATGAATACATACAAGAACTACGATGATACTACGGCCATTGCGTGAACCGA	Scramble	1-220	3.4697	4.92857	4.31818	5.17699
CRS_DE_03247	chr4-53	AGGACCGGATCAACTGAACAGGGAGATCCCTGCTCTATCTCACCTGCTGCAGTTCCGTCTGGACCTTGAAACTCTGCTGGCATCTTTTGAAATCTAAGTGAAAGTAGCCATGCCCTCACAACTCCTATCTTCTGCACCCTGACAGAGATAGCACAAAGAAGATGCTGCCTAATCTTATCATGTGTGCCTTTCTTCTAGATGAGTGGCCCCATCTGCACCTGAAGCTGCTTGAGCCCATTGCGTGAACCGA	WT	NA	11.9242	10.7429	9.87879	8.0531
CRS_DE_03248	chr4-53	AGGACCGGATCAACTGAACAGGGAGATCCCTGCTCTATCTCACCTGCTGCAGTTCCGTCTGGACCTTGAAACTCTGCTGGCATCTTTTGAAATCTAAGTGAAAGTAGCCATGCCCTCACAACTCCTATCTTCTGCACCCTGACAGAGATAGCACAAAGAAGATGCTGCCTAATCTTATCATGTGTCTTCTCTGCTTAGATGAGTGGCCCCATCTGCACCTGAAGCTGCTTGAGCCCATTGCGTGAACCGA	SOX17	171-181	11.9242	10.7429	9.87879	6.95575
CRS_DE_03249	chr4-53	AGGACCGGATCAACTGAACAGGGAGATCCCTGCTCTATCTCACCTGCTGCAGTTCCGTCTGGACCTTGAAACTCTGCTGGCATCTTTTGAAATCTAAGTGAAAGTAGCCATGCCCTCACAACTCCTTACTTCTGCACCCTGACAGAGATAGCACAAAGAAGATGCTGCCTAATCTTATCATGTGTGCCTTTCTTCTAGATGAGTGGCCCCATCTGCACCTGAAGCTGCTTGAGCCCATTGCGTGAACCGA	GATA	107-117	11.9242	10.7429	9.34848	8.0531
CRS_DE_03250	chr4-53	AGGACCGGATCAACTGAACAGGGAGATCCCTGCTCTATCTCACCTGCTGCAGTTCCGTCTGGACCTTGAAACTCTGCTGGCATCTTTTGAAATCTAAGTGAAAGTAGCCATGCCCTCACAATTCTTCCCTCATGCACCCTGACAGAGATAGCACAAAGAAGATGCTGCCTAATCTTATCATGTGTCTTTTCTCTGCAGATGAGTGGCCCCATCTGCACCTGAAGCTGCTTGAGCCCATTGCGTGAACCGA	GATA,SOX17	107-117,171-181	11.9242	10.7429	9.34848	6.95575
CRS_DE_03251	chr4-53	AGGACCGGATCAACTGAACAGGGAGATCCCTGCTCTAACCTTGCCCTTGCAGTTCCGTCTGGACCTTGAAACTCTGCTGGCATCTTTTGAAATCTAAGTGAAAGTAGCCATGCCCTCACAACTCCTATCTTCTGCACCCTGACAGAGATAGCACAAAGAAGATGCTGCCTAATCTTATCATGTGTGCCTTTCTTCTAGATGAGTGGCCCCATCTGCACCTGAAGCTGCTTGAGCCCATTGCGTGAACCGA	EOMES	22-33	11.9242	8.38571	9.87879	8.0531
CRS_DE_03252	chr4-53	AGGACCGGATCAACTGAACAGGGAGATCCCTGCTCTCACCTCATGCTTGCAGTTCCGTCTGGACCTTGAAACTCTGCTGGCATCTTTTGAAATCTAAGTGAAAGTAGCCATGCCCTCACAACTCCTATCTTCTGCACCCTGACAGAGATAGCACAAAGAAGATGCTGCCTAATCTTATCATGTGTCCCTTTTCGTTAGATGAGTGGCCCCATCTGCACCTGAAGCTGCTTGAGCCCATTGCGTGAACCGA	EOMES,SOX17	22-33,171-181	11.9242	13.5143	9.87879	6.95575
CRS_DE_03253	chr4-53	AGGACCGGATCAACTGAACAGGGAGATCCCTGCTCTTGCACCTCTATCGCAGTTCCGTCTGGACCTTGAAACTCTGCTGGCATCTTTTGAAATCTAAGTGAAAGTAGCCATGCCCTCACAAATTTCTTCCCCTGCACCCTGACAGAGATAGCACAAAGAAGATGCTGCCTAATCTTATCATGTGTGCCTTTCTTCTAGATGAGTGGCCCCATCTGCACCTGAAGCTGCTTGAGCCCATTGCGTGAACCGA	EOMES,GATA	22-33,107-117	11.9242	8.31429	9.34848	8.0531
CRS_DE_03254	chr4-53	AGGACCGGATCAACTGAACAGGGAGATCCCTGCTCTCTCAACTCTGTCGCAGTTCCGTCTGGACCTTGAAACTCTGCTGGCATCTTTTGAAATCTAAGTGAAAGTAGCCATGCCCTCACAACCTTCTTTCCATGCACCCTGACAGAGATAGCACAAAGAAGATGCTGCCTAATCTTATCATGTGTTCTCCTTTCTGAGATGAGTGGCCCCATCTGCACCTGAAGCTGCTTGAGCCCATTGCGTGAACCGA	EOMES,GATA,SOX17	22-33,107-117,171-181	11.9242	5.15714	9.34848	6.95575
CRS_DE_03255	chr4-53	AGGACCGGATCAACTGAACAGGGAGATCCCTGCTCTATCTCACCTGCTGCAGTTCCGTCTGGACCTTGAAACTCTGCTGGCATCTTTTGAAATTAGATAAGACGGTACCATGCCCTCACAACTCCTATCTTCTGCACCCTGACAGAGATAGCACAAAGAAGATGCTGCCTAATCTTATCATGTGTGCCTTTCTTCTAGATGAGTGGCCCCATCTGCACCTGAAGCTGCTTGAGCCCATTGCGTGAACCGA	PRDM1	79-92	2.56061	10.7429	9.87879	8.0531
CRS_DE_03256	chr4-53	AGGACCGGATCAACTGAACAGGGAGATCCCTGCTCTATCTCACCTGCTGCAGTTCCGTCTGGACCTTGAAACTCTGCTGGCATCTTTTGAAATCATGAAGTGATAGACCATGCCCTCACAACTCCTATCTTCTGCACCCTGACAGAGATAGCACAAAGAAGATGCTGCCTAATCTTATCATGTGTTCCGTCTTTTCAGATGAGTGGCCCCATCTGCACCTGAAGCTGCTTGAGCCCATTGCGTGAACCGA	PRDM1,SOX17	79-92,171-181	1.71212	11.9571	9.87879	6.95575
CRS_DE_03257	chr4-53	AGGACCGGATCAACTGAACAGGGAGATCCCTGCTCTATCTCACCTGCTGCAGTTCCGTCTGGACCTTGAAACTCTGCTGGCATCTTTTGAAATAGAAGTATCAGTGACCATGCCCTCACAATTCCTATCCTCTGCACCCTGACAGAGATAGCACAAAGAAGATGCTGCCTAATCTTATCATGTGTGCCTTTCTTCTAGATGAGTGGCCCCATCTGCACCTGAAGCTGCTTGAGCCCATTGCGTGAACCGA	PRDM1,GATA	79-92,107-117	2.56061	10.7429	9.34848	8.0531
CRS_DE_03258	chr4-53	AGGACCGGATCAACTGAACAGGGAGATCCCTGCTCTATCTCACCTGCTGCAGTTCCGTCTGGACCTTGAAACTCTGCTGGCATCTTTTGAAATGAGACAATTAATGGCCATGCCCTCACAACCACTTCTTCTTGCACCCTGACAGAGATAGCACAAAGAAGATGCTGCCTAATCTTATCATGTGTCTCTTTGTCTCAGATGAGTGGCCCCATCTGCACCTGAAGCTGCTTGAGCCCATTGCGTGAACCGA	PRDM1,GATA,SOX17	79-92,107-117,171-181	5.07576	10.7429	9.34848	6.95575
CRS_DE_03259	chr4-53	AGGACCGGATCAACTGAACAGGGAGATCCCTGCTCTTCTCACGTTACCGCAGTTCCGTCTGGACCTTGAAACTCTGCTGGCATCTTTTGAAATAGTGGAATGTAACACCATGCCCTCACAACTCCTATCTTCTGCACCCTGACAGAGATAGCACAAAGAAGATGCTGCCTAATCTTATCATGTGTGCCTTTCTTCTAGATGAGTGGCCCCATCTGCACCTGAAGCTGCTTGAGCCCATTGCGTGAACCGA	PRDM1,EOMES	22-33,79-92	2.56061	8.38571	9.87879	8.70796
CRS_DE_03260	chr4-53	AGGACCGGATCAACTGAACAGGGAGATCCCTGCTCTCCGCCTTTCAATGCAGTTCCGTCTGGACCTTGAAACTCTGCTGGCATCTTTTGAAATGAATTTGCAGAAAGCCATGCCCTCACAACTCCTATCTTCTGCACCCTGACAGAGATAGCACAAAGAAGATGCTGCCTAATCTTATCATGTGTTCCTCTTCGTTAGATGAGTGGCCCCATCTGCACCTGAAGCTGCTTGAGCCCATTGCGTGAACCGA	PRDM1,EOMES,SOX17	22-33,79-92,171-181	4.07576	8.38571	9.87879	6.95575
CRS_DE_03261	chr4-53	AGGACCGGATCAACTGAACAGGGAGATCCCTGCTCTGATCTCTACCTCGCAGTTCCGTCTGGACCTTGAAACTCTGCTGGCATCTTTTGAAATATTTAGAAAGACGGCCATGCCCTCACAACATTCCTCCTTTGCACCCTGACAGAGATAGCACAAAGAAGATGCTGCCTAATCTTATCATGTGTGCCTTTCTTCTAGATGAGTGGCCCCATCTGCACCTGAAGCTGCTTGAGCCCATTGCGTGAACCGA	PRDM1,EOMES,GATA	22-33,79-92,107-117	2.56061	7.24286	9.34848	8.0531
CRS_DE_03262	chr4-53	AGGACCGGATCAACTGAACAGGGAGATCCCTGCTCTGATCCTCTACTCGCAGTTCCGTCTGGACCTTGAAACTCTGCTGGCATCTTTTGAAATTGCGGTAAAGAAATCCATGCCCTCACAATTCCTTCTCACTGCACCCTGACAGAGATAGCACAAAGAAGATGCTGCCTAATCTTATCATGTGTCCTTTGTCCTTAGATGAGTGGCCCCATCTGCACCTGAAGCTGCTTGAGCCCATTGCGTGAACCGA	PRDM1,EOMES,GATA,SOX17	22-33,79-92,107-117,171-181	3.84848	7.24286	9.34848	8.27434
CRS_DE_03263	chr4-53	AGGACCGGATCAACTTGCGCCGCCCCTCACTTGGATTCCGTAGCCGGGTGATAATAACCTCCTCAGTCAGGGGCTTTATCGGATAATCATATGGTAGTGTGTCTTATATCTTATTGACTGATCCACCAGAAACACGATGAAGTGCCCTTGGATCAACCATGGCCGCTACTTACATCTAGACACCCATACATCCTTAGGGGCGATATCGGATCTGCCCTCTCGCATAACACTCTTCCATTGCGTGAACCGA	Scramble	1-220	1.87879	7.78571	7.92424	9.97345
CRS_DE_03264	chr4-56	AGGACCGGATCAACTCCAAGGTGAAGCCTCCAGTAGCAAGCTTCAGAGACAGTAGGTGGTAAATGTTCCTTATCAGACTTAAAAAGATGCCAGACTCTTAGCTTATTCTCTCTTGGATCATGGAAAGGGAAAGGGGTTCTCTGTAGAATGCAGACTTTCCCCATGAGACAGCTTTGCTGGGCCATTTCAAAAGATGTCAAAGAAATACATTTTGGGGTAAAATACTTCAACTTCTCATTGCGTGAACCGA	WT	NA	17.7727	10.5286	10.2727	7.82301
CRS_DE_03265	chr4-56	AGGACCGGATCAACTCCAAGGTGAAGCCTCCAGTAGCAAGCTTCAGAGACAGTAGGTGGTAAATGTTCCTTATCAGACTTCAGAACGATAAAGACTCTTAGCTTATTCTCTCTTGGATCATGGAAAGGGAAAGGGGTTCTCTGTAGAATGCAGACTTTCCCCATGAGACAGCTTTGCTGGGCCATTTCAAAAGATGTCAAAGAAATACATTTTGGGGTAAAATACTTCAACTTCTCATTGCGTGAACCGA	SOX17	66-76	17.7727	10.5286	10.2727	5.15044
CRS_DE_03266	chr4-56	AGGACCGGATCAACTCCAAGGTGAAGCCTCCAGTAGCAAGCTTCAGAGACAGTAGGTGGTAAATGTTTCCCTTAAGACTTAAAAAGATGCCAGACTCTTAGCTTATTCTCTCTTGGATCATGGAAAGGGAAAGGGGTTCTCTGTAGAATGCAGACTTTCCCCATGAGACAGCTTTGCTGGGCCATTTCAAAAGATGTCAAAGAAATACATTTTGGGGTAAAATACTTCAACTTCTCATTGCGTGAACCGA	GATA	52-62	17.7727	10.5286	6.31818	7.82301
CRS_DE_03267	chr4-56	AGGACCGGATCAACTCCAAGGTGAAGCCTCCAGTAGCAAGCTTCAGAGACAGTAGGTGGTAAATGTATACCTTAGTCCTTCCTGAAAAGAAAGACTCTTAGCTTATTCTCTCTTGGATCATGGAAAGGGAAAGGGGTTCTCTGTAGAATGCAGACTTTCCCCATGAGACAGCTTTGCTGGGCCATTTCAAAAGATGTCAAAGAAATACATTTTGGGGTAAAATACTTCAACTTCTCATTGCGTGAACCGA	GATA,SOX17	52-62,66-76	17.7727	10.5286	7.78788	5.15044
CRS_DE_03268	chr4-56	AGGACCGGATCAACTCCAAGGTGAAGCCTCCAGTAGCAAGCTTCAGAGACGGGTATAAGGATATGTTCCTTATCAGACTTAAAAAGATGCCAGACTCTTAGCTTATTCTCTCTTGGATCATGGAAAGGGAAAGGGGTTCTCTGTAGAATGCAGACTTTCCCCATGAGACAGCTTTGCTGGGCCATTTCAAAAGATGTCAAAGAAATACATTTTGGGGTAAAATACTTCAACTTCTCATTGCGTGAACCGA	EOMES	36-47	17.7727	6.92857	10.2727	7.82301
CRS_DE_03269	chr4-56	AGGACCGGATCAACTCCAAGGTGAAGCCTCCAGTAGCAAGCTTCAGAGACAAGGGGATGATTATGTTCCTTATCAGACTTTAAAAAACGCGAGACTCTTAGCTTATTCTCTCTTGGATCATGGAAAGGGAAAGGGGTTCTCTGTAGAATGCAGACTTTCCCCATGAGACAGCTTTGCTGGGCCATTTCAAAAGATGTCAAAGAAATACATTTTGGGGTAAAATACTTCAACTTCTCATTGCGTGAACCGA	EOMES,SOX17	36-47,66-76	17.7727	6.92857	10.2727	6.61062
CRS_DE_03270	chr4-56	AGGACCGGATCAACTCCAAGGTGAAGCCTCCAGTAGCAAGCTTCAGAGACATGATGGGTAGAATGTTACATCTGCATCTTAAAAAGATGCCAGACTCTTAGCTTATTCTCTCTTGGATCATGGAAAGGGAAAGGGGTTCTCTGTAGAATGCAGACTTTCCCCATGAGACAGCTTTGCTGGGCCATTTCAAAAGATGTCAAAGAAATACATTTTGGGGTAAAATACTTCAACTTCTCATTGCGTGAACCGA	EOMES,GATA	36-47,52-62	17.7727	6.92857	6.31818	7.82301
CRS_DE_03271	chr4-56	AGGACCGGATCAACTCCAAGGTGAAGCCTCCAGTAGCAAGCTTCAGAGACTTTAAGGGGAGAATGTACTCTATGCTACTTGAAAAGATACCAGACTCTTAGCTTATTCTCTCTTGGATCATGGAAAGGGAAAGGGGTTCTCTGTAGAATGCAGACTTTCCCCATGAGACAGCTTTGCTGGGCCATTTCAAAAGATGTCAAAGAAATACATTTTGGGGTAAAATACTTCAACTTCTCATTGCGTGAACCGA	EOMES,GATA,SOX17	36-47,52-62,66-76	17.7727	6.92857	6.31818	5.15044
CRS_DE_03272	chr4-56	AGGACCGGATCAACTCCAAGGTGAAGCCTCCAGTAGCAAGCTTCAGAGACAGTAGGTGGTAAATGTTCCTTATCAGACTTAAAAAGATGCCAGACTCTTAGCTTATTCTCTCTTGGATCATGGAAGAGGGGAGGAATTCTCTGTAGAATGCAGACTTTCCCCATGAGACAGCTTTGCTGGGCCATTTCAAAAGATGTCAAAGAAATACATTTTGGGGTAAAATACTTCAACTTCTCATTGCGTGAACCGA	PRDM1	108-121	6.28788	10.5286	10.2727	7.82301
CRS_DE_03273	chr4-56	AGGACCGGATCAACTCCAAGGTGAAGCCTCCAGTAGCAAGCTTCAGAGACAGTAGGTGGTAAATGTTCCTTATCAGACTTAACACAGATGAAGACTCTTAGCTTATTCTCTCTTGGATCATGGAAGGAGGGGAGAATTCTCTGTAGAATGCAGACTTTCCCCATGAGACAGCTTTGCTGGGCCATTTCAAAAGATGTCAAAGAAATACATTTTGGGGTAAAATACTTCAACTTCTCATTGCGTGAACCGA	PRDM1,SOX17	66-76,108-121	6.28788	10.5286	10.2727	5.15044
CRS_DE_03274	chr4-56	AGGACCGGATCAACTCCAAGGTGAAGCCTCCAGTAGCAAGCTTCAGAGACAGTAGGTGGTAAATGTCAACGTCTTATCTTAAAAAGATGCCAGACTCTTAGCTTATTCTCTCTTGGATCATGGAGGGGGGAAAAGATTCTCTGTAGAATGCAGACTTTCCCCATGAGACAGCTTTGCTGGGCCATTTCAAAAGATGTCAAAGAAATACATTTTGGGGTAAAATACTTCAACTTCTCATTGCGTGAACCGA	PRDM1,GATA	52-62,108-121	6.28788	10.5286	10.7424	7.82301
CRS_DE_03275	chr4-56	AGGACCGGATCAACTCCAAGGTGAAGCCTCCAGTAGCAAGCTTCAGAGACAGTAGGTGGTAAATGTTTCTAACCGTACTTCAAGATAGCAAAGACTCTTAGCTTATTCTCTCTTGGATCATGGAAAGAGGGGGAGATTCTCTGTAGAATGCAGACTTTCCCCATGAGACAGCTTTGCTGGGCCATTTCAAAAGATGTCAAAGAAATACATTTTGGGGTAAAATACTTCAACTTCTCATTGCGTGAACCGA	PRDM1,GATA,SOX17	52-62,66-76,108-121	6.28788	10.5286	8.27273	5.15044
CRS_DE_03276	chr4-56	AGGACCGGATCAACTCCAAGGTGAAGCCTCCAGTAGCAAGCTTCAGAGACAGGGAAGTTGATATGTTCCTTATCAGACTTAAAAAGATGCCAGACTCTTAGCTTATTCTCTCTTGGATCATGAGAGGAGGGGAGAATTCTCTGTAGAATGCAGACTTTCCCCATGAGACAGCTTTGCTGGGCCATTTCAAAAGATGTCAAAGAAATACATTTTGGGGTAAAATACTTCAACTTCTCATTGCGTGAACCGA	PRDM1,EOMES	36-47,108-121	6.28788	10.1857	10.2727	7.82301
CRS_DE_03277	chr4-56	AGGACCGGATCAACTCCAAGGTGAAGCCTCCAGTAGCAAGCTTCAGAGACGAGGTTGTAGAAATGTTCCTTATCAGACTTCAATCGAAAAGAGACTCTTAGCTTATTCTCTCTTGGATCATGGAGGGAGGAAGAGATTCTCTGTAGAATGCAGACTTTCCCCATGAGACAGCTTTGCTGGGCCATTTCAAAAGATGTCAAAGAAATACATTTTGGGGTAAAATACTTCAACTTCTCATTGCGTGAACCGA	PRDM1,EOMES,SOX17	36-47,66-76,108-121	6.28788	6.92857	10.2727	5.15044
CRS_DE_03278	chr4-56	AGGACCGGATCAACTCCAAGGTGAAGCCTCCAGTAGCAAGCTTCAGAGACAGAGGGTATATGATGTTAATCTTCACGCTTAAAAAGATGCCAGACTCTTAGCTTATTCTCTCTTGGATCATGAAGAGAGAGGGGAGTTCTCTGTAGAATGCAGACTTTCCCCATGAGACAGCTTTGCTGGGCCATTTCAAAAGATGTCAAAGAAATACATTTTGGGGTAAAATACTTCAACTTCTCATTGCGTGAACCGA	PRDM1,EOMES,GATA	36-47,52-62,108-121	10.1061	6.92857	6.31818	7.82301
CRS_DE_03279	chr4-56	AGGACCGGATCAACTCCAAGGTGAAGCCTCCAGTAGCAAGCTTCAGAGACTTGGGAGATGAAATGTACCTTGCATTACTTCTAAGAAAGCAAGACTCTTAGCTTATTCTCTCTTGGATCATGAGGGGAGGAAGAGATTCTCTGTAGAATGCAGACTTTCCCCATGAGACAGCTTTGCTGGGCCATTTCAAAAGATGTCAAAGAAATACATTTTGGGGTAAAATACTTCAACTTCTCATTGCGTGAACCGA	PRDM1,EOMES,GATA,SOX17	36-47,52-62,66-76,108-121	6.28788	6.92857	7.81818	5.15044
CRS_DE_03280	chr4-56	AGGACCGGATCAACTACTTTCTAATTGGGACATGGTTTAATAGTATCCGACAGATATCTTGCCATGATCCAGATAAAGAGTTAGTAAGGACAGGGAAGAAGAAGGCTTTCTTACCCACAGTCTTTGTCGTGATATGTATAAGACAAAAACATGCCCGCCGTATATGATCTGTTATGAGCTTACCGTTCGACCCCTGGCATGAAGTACATAAATGCGGAGCTATAGCATTGGTCCACATTGCGTGAACCGA	Scramble	1-220	2.28788	5.55714	10.7121	7.75221
CRS_DE_03281	chr7-36	AGGACCGGATCAACTTCCTTTCCTTTAAGATTCTAACTAAAGCCTGCATTTTCAAGGAGGACTTTCCTGTTCCCAGGAGACTTACCTTGGAATTTCCTTATCAATCATTTAGCAGCATTCTGCACTTTCCCTTTTATTATCACCCTTTACAGCAGTGAGTTGCTTTTTGTCTCCTTTTTTGTCTACTTCTGAATTGAGAAGAAGCCCAATAAATTGAGAAGAAGTGTCAAATCAACATTGCGTGAACCGA	WT	NA	17.8333	12.2857	9.30303	7.99115
CRS_DE_03282	chr7-36	AGGACCGGATCAACTTCCTTTCCTTTAAGATTCTAACTAAAGCCTGCATTTTCAAGGAGGACTTTCCTGTTCCCAGGAGACTTACCTTGGAATTTTCACTCTATACATTTAGCAGCATTCTGCACTTTCCCTTTTATTATCACCCTTTACAGCAGTGAGTTGCTTTTTGTCTCCTTTTTTGTCTACTTCTGAATTGAGAAGAAGCCCAATAAATTGAGAAGAAGTGTCAAATCAACATTGCGTGAACCGA	GATA	80-90	17.8333	12.2857	7.92424	7.99115
CRS_DE_03283	chr7-36	AGGACCGGATCAACTTCCTTTCCTTTAAGATTCTAACTAAAGCCTGCATTTTCAAGGAGGACTTTCCTGTTCCCAGGAGACTTACCTTGGAATTTCCTTATCAATCATTTAGCAGCATTCTCTCCAGTCTTCTTTATTATCACCCTTTACAGCAGTGAGTTGCTTTTTGTCTCCTTTTTTGTCTACTTCTGAATTGAGAAGAAGCCCAATAAATTGAGAAGAAGTGTCAAATCAACATTGCGTGAACCGA	PRDM1	107-120	5.33333	12.2857	9.30303	7.99115
CRS_DE_03284	chr7-36	AGGACCGGATCAACTTCCTTTCCTTTAAGATTCTAACTAAAGCCTGCATTTTCAAGGAGGACTTTCCTGTTCCCAGGAGACTTACCTTGGAATTAACTCTTTTCACATTTAGCAGCATTCTTTTCCATCCGCTTTATTATCACCCTTTACAGCAGTGAGTTGCTTTTTGTCTCCTTTTTTGTCTACTTCTGAATTGAGAAGAAGCCCAATAAATTGAGAAGAAGTGTCAAATCAACATTGCGTGAACCGA	PRDM1,GATA	80-90,107-120	5.33333	12.2857	7.92424	7.99115
CRS_DE_03285	chr7-36	AGGACCGGATCAACTCTGCTATCTACCTCGTTGTTTGGCTCTATCCGAATCAGATCTCATAGTATAAAGATACTCTCTGATTCATGACCTGTGCTATGATAAGGCAAAAGAAAAGCCTGATTATACATTCCTTCAGGCCTTTTAAATATCACTCTAAGTCTTTTGGAACCTTATTCACTCTTTTTCGCTCCAAGCAATTGGGTTTTTATACTTTCCTTTGGCGTTTAGCAACATACATTGCGTGAACCGA	Scramble	1-220	7.72727	6.65714	8	5.61947
CRS_DE_03286	chr10-40	AGGACCGGATCAACTTGAGCTGACTCTCCTTTCAGACAGCTAAAGACCTTGAAAGCAAGAAGCCAGCACAGGATTAACAATTTGTCATGGATAATCCACAAAGTAAATAAACCTAGTGTGAATAATTGAAAGTGGGTTAGACATGTAACATAGGAGCTATTGAAAGTTAATTCAAAGCCAAAGTTCTCCATAATAAATTCCCTCTCATTATCCAACTGCTAGAATAGACTGGCATCATTGCGTGAACCGA	WT	NA	10.1515	6.78571	5.06061	4.43363
CRS_DE_03288	chr10-40	AGGACCGGATCAACTTGAGCTGACTCTCCTTTCAGACAGCTAAAGACCTTGAAAGCAAGAAGCCAGCACAGGATTAACAATTTGTCATGGATAATCCACAAAGTAAATAAACCTAGTGTGAAGATAGTGGAATTAGTTAGACATGTAACATAGGAGCTATTGAAAGTTAATTCAAAGCCAAAGTTCTCCATAATAAATTCCCTCTCATTATCCAACTGCTAGAATAGACTGGCATCATTGCGTGAACCGA	PRDM1	107-120	8.43939	6.78571	5.4697	4.43363
CRS_DE_03290	chr10-40	AGGACCGGATCAACTAGGGTGCAGTCGAAAATTACAATTCACCGAAACGCTTTACATTCACGCCATGAATCAGAGCAAATACATATTTGGATTATGTAAGTTTCTTCAATAAAACAGTGCTACATTCCTTGACTTTAATGGCACATAATAAAGGGACATGAAAGTCTTCCCATCGACATGAGATCTCAACTAAGGTTGCAAGATAGAAGAAGAATATCACACACGGATACAATGTCATTGCGTGAACCGA	Scramble	1-220	0.590909	3.15714	7.84848	4.38938
CRS_DE_03291	chr10-43	AGGACCGGATCAACTCCAATTTAGGTAATTAATTCAACAAAATGCTACATGTAAATCAAATAAGCAGTCAGAGAATATCAAAATGGATAGGAGTAAACATTTCTTTCTGGTTCAGATTAACTAGTGAAAGGTACTGAGAGAAAGAGAAAGGGAGAGATAAAGAGAGATAGACTAACTGACATATCCTGACTCTGACCTGTATATGTGTGGGCATCTGATGTGAAAGCCCAGGGATCATTGCGTGAACCGA	WT	NA	17.8939	6.54286	12.5	8.9292
CRS_DE_03292	chr10-43	AGGACCGGATCAACTCCAATTTAGGTAATTAATTCAACAAAATGCTACATGTAAATCAAATAAGCAGTCAGAGAATATCAAAATGGATAGGAGTAAACATTTCTTTCTGGTTCAGATTAACTAGTGAAAGGTACTGAGAGAAAGAGAAAGGGAGGAAAATGAAGAGATAGACTAACTGACATATCCTGACTCTGACCTGTATATGTGTGGGCATCTGATGTGAAAGCCCAGGGATCATTGCGTGAACCGA	GATA	138-148	17.8939	6.61429	7.87879	8.9292
CRS_DE_03293	chr10-43	AGGACCGGATCAACTCCAATTTAGGTAATTAATTCAACAAAATGCTACATGTAAATCAAATAAGCAGTCAGAGAATATCAAAATGGATAGGAGTAAACATTTCTTTCTGGTTCAGATTAACTAGTGAAAGGTACTGAGAAAGGAAGAGAGAAATAGGGAAAGAGAGATAGACTAACTGACATATCCTGACTCTGACCTGTATATGTGTGGGCATCTGATGTGAAAGCCCAGGGATCATTGCGTGAACCGA	PRDM1	125-144	10.7121	8.87143	7.66667	8.9292
CRS_DE_03294	chr10-43	AGGACCGGATCAACTCCAATTTAGGTAATTAATTCAACAAAATGCTACATGTAAATCAAATAAGCAGTCAGAGAATATCAAAATGGATAGGAGTAAACATTTCTTTCTGGTTCAGATTAACTAGTGAAAGGTACTGAGAAAAAGGGAGAGGGAAAATAGAAGAGAGATAGACTAACTGACATATCCTGACTCTGACCTGTATATGTGTGGGCATCTGATGTGAAAGCCCAGGGATCATTGCGTGAACCGA	PRDM1,GATA	125-144,138-148	13.8485	7.57143	8.21212	8.9292
CRS_DE_03295	chr10-43	AGGACCGGATCAACTAAAAAACTACAGGGGTGATGCCAGAATTGTAAAAGTATCCTCGATTGATATATAGGCCTTTTATGCACAAGAGGTAAGAGTTCGAAAATTGGAAATGACAAGAATAACTGTTCAGAAAGCGAATATTTACGATCTTAGACTGGAGTCTGCGTAAGATTGTTATAGATCGATCGAGTATTAACGAAGTACACAGCGGTCTTAGAAGGGACAAAAAAAAATCCATTGCGTGAACCGA	Scramble	1-220	5.24242	5.85714	6.13636	4.52212
CRS_DE_03296	chr11-38	AGGACCGGATCAACTCCCAGGCCAGGTTCCCCTCCCTCATCCTGCCTGGGGAAGAGTCTGGTTGCAAAGCCAGCTTGTGCTTGGGTGGAACAATGGCCCCCAGAAGGGAAATCTTGCTCTGTGAAAGGGAAAGCTAATCAGCAGTCTACAAGGCCCAGCCTACCCAAGGAGAACCTATGGATCCACTGGAGATAACAGAGACAGGAAGGGCTTTGTTTACATGGCTAGTAGGGCTCATTGCGTGAACCGA	WT	NA	16.2424	3.1	11.803	13.9381
CRS_DE_03297	chr11-38	AGGACCGGATCAACTCCCAGGCCAGGTTCCCCTCCCTCATCCTGCCTGGGGAAGAGTCTGGTTGCAAAGCCAGCTTGTGCTTGGGTACGTCAAGGAGCCCCAGAAGGGAAATCTTGCTCTGTGAAAGGGAAAGCTAATCAGCAGTCTACAAGGCCCAGCCTACCCAAGGAGAACCTATGGATCCACTGGAGATAACAGAGACAGGAAGGGCTTTGTTTACATGGCTAGTAGGGCTCATTGCGTGAACCGA	SOX17	72-82	16.2424	3.1	11.803	6.60177
CRS_DE_03298	chr11-38	AGGACCGGATCAACTCCCAGGCCAGGTTCCCCTCCCTCATCCTGCCTGGGGAAGAGTCTGGTTGCAAAGCCAGCTTGTGCTTGGGTGGAACAATGGCCCCCAGAAGGGAAATCTTGCTCTGTGAAAGGGAAAGCTAATCAGCAGTCTACAAGGCCCAGCCTACCCAAGGAGAACCTATGGATCCACTATGAAAAGGCGAGACAGGAAGGGCTTTGTTTACATGGCTAGTAGGGCTCATTGCGTGAACCGA	GATA	173-183	16.2424	2.78571	5.54545	13.9381
CRS_DE_03299	chr11-38	AGGACCGGATCAACTCCCAGGCCAGGTTCCCCTCCCTCATCCTGCCTGGGGAAGAGTCTGGTTGCAAAGCCAGCTTGTGCTTGGGTGACTAGCGAGACCCCAGAAGGGAAATCTTGCTCTGTGAAAGGGAAAGCTAATCAGCAGTCTACAAGGCCCAGCCTACCCAAGGAGAACCTATGGATCCACTATGAGAACGAGAGACAGGAAGGGCTTTGTTTACATGGCTAGTAGGGCTCATTGCGTGAACCGA	GATA,SOX17	72-82,173-183	16.2424	2.78571	5.28788	6.60177
CRS_DE_03300	chr11-38	AGGACCGGATCAACTCCCAGGCCAGGTTCCCCTCCCTCATCCTGCCTGGGGAAGAGTCTGGTTGCAAAGCCAGCTTGTGCTTGGGTGGAACAATGGCCCCCAGAAGGGAAATCTTGCTCTGTAAGAATGGAAGCAGATCAGCAGTCTACAAGGCCCAGCCTACCCAAGGAGAACCTATGGATCCACTGGAGATAACAGAGACAGGAAGGGCTTTGTTTACATGGCTAGTAGGGCTCATTGCGTGAACCGA	PRDM1	108-121	6.59091	3.1	11.803	13.9381
CRS_DE_03301	chr11-38	AGGACCGGATCAACTCCCAGGCCAGGTTCCCCTCCCTCATCCTGCCTGGGGAAGAGTCTGGTTGCAAAGCCAGCTTGTGCTTGGGTTGAGCGGACAACCCCAGAAGGGAAATCTTGCTCTGTGTAGAAGCAAGAGAATCAGCAGTCTACAAGGCCCAGCCTACCCAAGGAGAACCTATGGATCCACTGGAGATAACAGAGACAGGAAGGGCTTTGTTTACATGGCTAGTAGGGCTCATTGCGTGAACCGA	PRDM1,SOX17	72-82,108-121	6.59091	3.1	11.803	6.60177
CRS_DE_03302	chr11-38	AGGACCGGATCAACTCCCAGGCCAGGTTCCCCTCCCTCATCCTGCCTGGGGAAGAGTCTGGTTGCAAAGCCAGCTTGTGCTTGGGTGGAACAATGGCCCCCAGAAGGGAAATCTTGCTCTGTAAGAAATGAGGGCAATCAGCAGTCTACAAGGCCCAGCCTACCCAAGGAGAACCTATGGATCCACTACAAGAGGAGTAGACAGGAAGGGCTTTGTTTACATGGCTAGTAGGGCTCATTGCGTGAACCGA	PRDM1,GATA	108-121,173-183	6.59091	2.78571	5.18182	13.9381
CRS_DE_03303	chr11-38	AGGACCGGATCAACTCCCAGGCCAGGTTCCCCTCCCTCATCCTGCCTGGGGAAGAGTCTGGTTGCAAAGCCAGCTTGTGCTTGGGTAGTGAAGACGCCCCCAGAAGGGAAATCTTGCTCTGTAGAAAGAGGATACGATCAGCAGTCTACAAGGCCCAGCCTACCCAAGGAGAACCTATGGATCCACTGAAAACGATGGAGACAGGAAGGGCTTTGTTTACATGGCTAGTAGGGCTCATTGCGTGAACCGA	PRDM1,GATA,SOX17	72-82,108-121,173-183	6.59091	3.07143	8.07576	10.7788
CRS_DE_03304	chr11-38	AGGACCGGATCAACTTCCTATAGGTGCCGCGAAGCCCCTAGCGTTGTCTACAAGGCGATAGCTACATGTCTTAAAAGTCGGTAAGTACGCCCACTAAACCGAATTGGGTCTACCCCCAGTGACTGCAGATATAAGGTAAGAAGGCCGGATCGGTAGAAACCGGAATTTTCCGAGCGGGGTGTACCGCACGCGTAGAGAAGGGCCATTTACTCGGATGACCGTCAATGGGCGGCCCCATTGCGTGAACCGA	Scramble	1-220	0.969697	2.28571	7.71212	6.28319
CRS_DE_03305	chr12-29	AGGACCGGATCAACTTTACTTAAAACCAGGATTTAGCAAAAATGACTGGTAAAGATCTCCTCTTATTTTTCTGGTTCCCACTGTGGAGAAAGTGCCAAGAAACAATAGAGGGGAGGAAAATGGATGAGTCTGGAGCAGCTCTGGCACCGCAGGGGTGATGCATTGTTCATTCAGTACATGGGAAAGCAAACATATGGTAGAAAGTGCTTTATAAATCCAAAGGAATTTGTTGTTACATTGCGTGAACCGA	WT	NA	7.09091	11.1857	6.45455	10.1593
CRS_DE_03306	chr12-29	AGGACCGGATCAACTTTACTTAAAACCAGGATTTAGCAAAAATGACTGGTAAAGATCTCCTCTTATTTTTCTGGTTCCCACTGTGGAGAAAGTGCCAAGAAACAATAGAGGGGATGAGAAAAGGTGAGTCTGGAGCAGCTCTGGCACCGCAGGGGTGATGCATTGTTCATTCAGTACATGGGAAAGCAAACATATGGTAGAAAGTGCTTTATAAATCCAAAGGAATTTGTTGTTACATTGCGTGAACCGA	SOX17	99-109	7.09091	11.1857	8.68182	9.9469
CRS_DE_03307	chr12-29	AGGACCGGATCAACTTTACTTAAAACCAGGATTTAGCAAAAATGACTGGTAAAGATCTCCTCTTATTTTTCTGGTTCCCACGTCAAGAAGTTGGGCAAGAAACAATAGAGGGGAGGAAAATGGATGAGTCTGGAGCAGCTCTGGCACCGCAGGGGTGATGCATTGTTCATTCAGTACATGGGAAAGCAAACATATGGTAGAAAGTGCTTTATAAATCCAAAGGAATTTGTTGTTACATTGCGTGAACCGA	PRDM1	67-80	5.68182	4.52857	6.45455	10.1593
CRS_DE_03308	chr12-29	AGGACCGGATCAACTTTACTTAAAACCAGGATTTAGCAAAAATGACTGGTAAAGATCTCCTCTTATTTTTCTGGTTCCCACATGTGAGGTGACGACAAGAAACAATAGAGGGGTGAGAGAAAAGTGAGTCTGGAGCAGCTCTGGCACCGCAGGGGTGATGCATTGTTCATTCAGTACATGGGAAAGCAAACATATGGTAGAAAGTGCTTTATAAATCCAAAGGAATTTGTTGTTACATTGCGTGAACCGA	PRDM1,SOX17	67-80,99-109	5.68182	9.95714	7.66667	9.9469
CRS_DE_03309	chr12-29	AGGACCGGATCAACTATACGTAAGCATGGCTTGGAACAGAAGAACTCTGAGTCACTGGAGAGGTTGACTAGGACAAACGGGCTCCAGTGATAAGTCTAAAGTAACCTAATTATTTTACAGAAAACGAGTTTTTGAAGACTGTGGAACAAGCGTAGGATTTGATCAATAGAAGTAATAAAAAATAAACGGTTTGGGGTGGGACTCTTGTTTTAGGTCTAGAATTTGCTCCCCTCCGCATTGCGTGAACCGA	Scramble	1-220	0.893939	3.52857	9.9697	5.99115
CRS_DE_03310	chr16-54	AGGACCGGATCAACTAATTAAAATAACAAAACCTTGCACTTTTCTTTTTTATCTCAGCGTCACTATCTCCTCACATGGAAGCCTTCCCAGATCTCTCTGCCCCGGGACATGTTTCTCTGTGATAGGCTTTCTCGGCATTGTGGACTCTTTGTTGCACTTTCCCCACCTGGAATGATAATTGAATAATTAGCAATGCAGCTTGTGATTTGATCTCTTTTTCCCTCTCTGGAATGTGCATTGCGTGAACCGA	WT	NA	10.7424	7.84286	12.2273	8.89381
CRS_DE_03311	chr16-54	AGGACCGGATCAACTAATTAAAATAACAAAACCTTGCACTTTTCTTTTCTCATATTGCGTCACTATCTCCTCACATGGAAGCCTTCCCAGATCTCTCTGCCCCGGGACATGTTTCTCTGTGATAGGCTTTCTCGGCATTGTGGACTCTTTGTTGCACTTTCCCCACCTGGAATGATAATTGAATAATTAGCAATGCAGCTTGTGATTTGATCTCTTTTTCCCTCTCTGGAATGTGCATTGCGTGAACCGA	GATA	31-41	10.9242	7.84286	10.3485	8.89381
CRS_DE_03312	chr16-54	AGGACCGGATCAACTAATTAAAATAACAAAACCTTGCACTTTTCTTTTTTATCTCAGCGTCACCTCCATTACCTATGGAAGCCTTCCCAGATCTCTCTGCCCCGGGACATGTTTCTCTGTGATAGGCTTTCTCGGCATTGTGGACTCTTTGTTGCACTTTCCCCACCTGGAATGATAATTGAATAATTAGCAATGCAGCTTGTGATTTGATCTCTTTTTCCCTCTCTGGAATGTGCATTGCGTGAACCGA	EOMES	48-59	10.7424	6.64286	12.2273	8.89381
CRS_DE_03313	chr16-54	AGGACCGGATCAACTAATTAAAATAACAAAACCTTGCACTTTTCTCTTATATTCTTGCGTCACACTCTCTCCTAATGGAAGCCTTCCCAGATCTCTCTGCCCCGGGACATGTTTCTCTGTGATAGGCTTTCTCGGCATTGTGGACTCTTTGTTGCACTTTCCCCACCTGGAATGATAATTGAATAATTAGCAATGCAGCTTGTGATTTGATCTCTTTTTCCCTCTCTGGAATGTGCATTGCGTGAACCGA	EOMES,GATA	31-41,48-59	10.7424	6.64286	7.66667	8.89381
CRS_DE_03314	chr16-54	AGGACCGGATCAACTAATTAAAATAACAAAACCTTGCACTTTTCTTTTTTATCTCAGCGTCACTATCTCCTCACATGGAAGCCTTCCCAGATCTCTCTGCCCCGGGACATGTTTCTCTGTGATAGGCTTTCTCGGCATTGTGGACTCTTTGTTCTTCCCCATGCCCATGGAATGATAATTGAATAATTAGCAATGCAGCTTGTGATTTGATCTCTTTTTCCCTCTCTGGAATGTGCATTGCGTGAACCGA	PRDM1	139-152	9.78788	7.84286	12.2273	8.89381
CRS_DE_03315	chr16-54	AGGACCGGATCAACTAATTAAAATAACAAAACCTTGCACTTTTCTTTACATTCTTTGCGTCACTATCTCCTCACATGGAAGCCTTCCCAGATCTCTCTGCCCCGGGACATGTTTCTCTGTGATAGGCTTTCTCGGCATTGTGGACTCTTTGTTTCTACCCCTCCAGCTGGAATGATAATTGAATAATTAGCAATGCAGCTTGTGATTTGATCTCTTTTTCCCTCTCTGGAATGTGCATTGCGTGAACCGA	PRDM1,GATA	31-41,139-152	8.59091	7.84286	7.80303	8.89381
CRS_DE_03316	chr16-54	AGGACCGGATCAACTAATTAAAATAACAAAACCTTGCACTTTTCTTTTTTATCTCAGCGTCACCCTTCACCATTATGGAAGCCTTCCCAGATCTCTCTGCCCCGGGACATGTTTCTCTGTGATAGGCTTTCTCGGCATTGTGGACTCTTTGTTCTCTGCCATCACCCTGGAATGATAATTGAATAATTAGCAATGCAGCTTGTGATTTGATCTCTTTTTCCCTCTCTGGAATGTGCATTGCGTGAACCGA	PRDM1,EOMES	48-59,139-152	9.78788	6.64286	12.2273	8.89381
CRS_DE_03317	chr16-54	AGGACCGGATCAACTAATTAAAATAACAAAACCTTGCACTTTTCTCTCTATTTTTAGCGTCATCATCCATCCCTATGGAAGCCTTCCCAGATCTCTCTGCCCCGGGACATGTTTCTCTGTGATAGGCTTTCTCGGCATTGTGGACTCTTTGTTTCCATCCTGCCCACTGGAATGATAATTGAATAATTAGCAATGCAGCTTGTGATTTGATCTCTTTTTCCCTCTCTGGAATGTGCATTGCGTGAACCGA	PRDM1,EOMES,GATA	31-41,48-59,139-152	8.59091	6.64286	8.59091	8.89381
CRS_DE_03318	chr16-54	AGGACCGGATCAACTTATAAGACGGGTGCATGTCGATTCTCTTTATTAATTCCATCACCGTGGAATCCTATAATTTAGATCATTTCTCTTCGTATGGTCCGTCCCTTCTTTAGTTCTAGTCTGCTGGTATGTTACTACAGACGTTCCAACACCCCCTATTACCTCATGGATCCAGTACACCTGTTCTTGTTCTGGTAGAATTACTAAGATTCGCTGATCCCGCTAAGCTGATTTCCATTGCGTGAACCGA	Scramble	1-220	4.5303	7.3	6.06061	3.78761
CRS_DE_03319	chr5-55	AGGACCGGATCAACTAGTATTTTACCCCAAAATACATTTCTTTGACATATTTTGAAATGGTCCTGCAAAGCTGTCTCTTGTGGGGAAAAATCTACATTGTGTAGAGAATCCCTTTCCCTTTCTAGGTCTTTTCCCTGATCCAGGAGAGAACTGACTAAGAGCTTGGCACCTTTTTAAGTCTGATAAGGAACATTTACAATCTATTCTCTCTGAAGCCTGCTACCTGGAGGCTTCACATTGCGTGAACCGA	WT	NA	18.0606	11.6571	10.2727	6.07965
CRS_DE_03320	chr5-55	AGGACCGGATCAACTAGTATTTTACCCCAAAATACATTTCTTTGACATATTTTGAAATGGTCCTGCAAAGCTGTCTCTTGTGGGGAAAAATCTACATTGTGTAGAGAATCCCTTTCCCTTTCTAGGTCTTTTCCCTGATCCAGGAGAGAACTGACTAAGAGCTTGGCACCTTTTTAAGGGCATAAGTATACATTTACAATCTATTCTCTCTGAAGCCTGCTACCTGGAGGCTTCACATTGCGTGAACCGA	GATA	164-174	18.0606	11.6571	5.60606	6.07965
CRS_DE_03321	chr5-55	AGGACCGGATCAACTAGTATTTTACCCCAAAATACATTTCTTTGACATATTTTGAAATGGTCCTGCAAAGCTGTCTCTTGTGGGGAAAAATCTACATTGTGTAGAGAATCCCTTTCCCTTTCTAGGTCTTTTCCCTGATCCAGGAGAGAACTGACTAAGAGCCTTTTCGTGATCTAAGTCTGATAAGGAACATTTACAATCTATTCTCTCTGAAGCCTGCTACCTGGAGGCTTCACATTGCGTGAACCGA	EOMES	148-159	18.0606	4.41429	10.2727	6.07965
CRS_DE_03322	chr5-55	AGGACCGGATCAACTAGTATTTTACCCCAAAATACATTTCTTTGACATATTTTGAAATGGTCCTGCAAAGCTGTCTCTTGTGGGGAAAAATCTACATTGTGTAGAGAATCCCTTTCCCTTTCTAGGTCTTTTCCCTGATCCAGGAGAGAACTGACTAAGAGCTTCGTTTCCTAGTAAGGTAGTAACAGTACATTTACAATCTATTCTCTCTGAAGCCTGCTACCTGGAGGCTTCACATTGCGTGAACCGA	EOMES,GATA	148-159,164-174	18.0606	4.41429	5.60606	6.07965
CRS_DE_03323	chr5-55	AGGACCGGATCAACTAGTATTTTACCCCAAAATACATTTCTTTGACATATTTTGAAATGGTCCTGCAAAGCTGTCTCTTGTGGGGAAAAATCTACATTGTGTAGAGAACTTCTCTCCCTTTCTAGGTCTTTTCCCTGATCCAGGAGAGAACTGACTAAGAGCTTGGCACCTTTTTAAGTCTGATAAGGAACATTTACAATCTATTCTCTCTGAAGCCTGCTACCTGGAGGCTTCACATTGCGTGAACCGA	PRDM1	94-107	11	11.6571	10.2727	6.07965
CRS_DE_03324	chr5-55	AGGACCGGATCAACTAGTATTTTACCCCAAAATACATTTCTTTGACATATTTTGAAATGGTCCTGCAAAGCTGTCTCTTGTGGGGAAAAATCTACATTGTGTAGAGAACCCCCTCTTTTTTCTAGGTCTTTTCCCTGATCCAGGAGAGAACTGACTAAGAGCTTGGCACCTTTTTAAGGGCAAAGATTTACATTTACAATCTATTCTCTCTGAAGCCTGCTACCTGGAGGCTTCACATTGCGTGAACCGA	PRDM1,GATA	94-107,164-174	4.5303	11.6571	6.30303	6.07965
CRS_DE_03325	chr5-55	AGGACCGGATCAACTAGTATTTTACCCCAAAATACATTTCTTTGACATATTTTGAAATGGTCCTGCAAAGCTGTCTCTTGTGGGGAAAAATCTACATTGTGTAGAGAATTCCTCCTCTTCCTTAGGTCTTTTCCCTGATCCAGGAGAGAACTGACTAAGAGCCTTTTTCCAGTGTAAGTCTGATAAGGAACATTTACAATCTATTCTCTCTGAAGCCTGCTACCTGGAGGCTTCACATTGCGTGAACCGA	PRDM1,EOMES	94-107,148-159	4.5303	4.41429	10.2727	6.70796
CRS_DE_03326	chr5-55	AGGACCGGATCAACTAGTATTTTACCCCAAAATACATTTCTTTGACATATTTTGAAATGGTCCTGCAAAGCTGTCTCTTGTGGGGAAAAATCTACATTGTGTAGAGAACTCTTCTCTTTCCCTAGGTCTTTTCCCTGATCCAGGAGAGAACTGACTAAGAGCTTCTGGCTTACTTAAGTGAGGAATTCAACATTTACAATCTATTCTCTCTGAAGCCTGCTACCTGGAGGCTTCACATTGCGTGAACCGA	PRDM1,EOMES,GATA	94-107,148-159,164-174	5.89394	4.64286	9.30303	6.07965
CRS_DE_03327	chr5-55	AGGACCGGATCAACTAGCTTCCGTTACACCCTACGTGGCAGACTCTCCAGCGAGGGTCTCAATTTGGTTCATAAAAAACTCTATTCTCGTGTTGTAGTTTTTTGAGACTCTTCTATCTATGGTTCTCACAAAGGCTCACCATACATATCTAGGCGGTTATATGCTCTTCAAGTTTTAAAAAAGTTACGGATATGTAGGTTGTCTTGCTTCCTTAACAACGCGTAGACCAAAAATTCATTGCGTGAACCGA	Scramble	1-220	-0.651515	2.87143	7.83333	7.86726
CRS_DE_03328	chr6-41	AGGACCGGATCAACTTGAGCTGACTTCCCTCTAGCTGTCCTGCTCCCTCTCCCTCTTCCTCTCCCTCTCCCTCTGCCTCTTCCCTCCCCCCATCTGTCTCTCACTCTTGCTTTTGTTCTTGTGCTTGCTCTCTCCCCGTCTCTCTTTCACTTTCTCTTTTGTTCTTGCTCTCTCTGTCTCTCTCTCTCCACCTCATTTTCCACTTTTTCACATACCATGAAGCAGAAAAGAAACTCATTGCGTGAACCGA	WT	NA	18.5606	8.91429	11.1364	8.63717
CRS_DE_03329	chr6-41	AGGACCGGATCAACTTGAGCTGACTTCCCTCTAGCTGTCCTGCTCCCTCTCCCTCTTCCTCTCCCTCTCCCTCTGCCTCTTCCCTCCCCCCATCTGTCTCTCACTCTTGCTTTTGTTCTTGTGCTTGCTCTCTCCCCGTCTCTCTTTCACTTTCTCTTTTGTTCTTGCTCTCTCTGTCTCTCTCTCTCCACCTCATTTTCCACTTTTTCACATACCATGAAAAGACGGAAAAACTCATTGCGTGAACCGA	GATA	207-217	18.5606	8.91429	7.77273	8.63717
CRS_DE_03330	chr6-41	AGGACCGGATCAACTTGAGCTGACTTCCCTCTAGCTGTCCTGCTCCCTCTCCCTCTTCCTCTCCCTCTCCCTCTGCCTCTTCCCTCCCCCCATCTGTCTCTCACTCTTGCTTTTGTTCTTGTGCTTGCTCTCTCCCCGTCTCTCCTATTTCCTTTCTTTTGTTCTTGCTCTCTCTGTCTCTCTCTCTCCACCTCATTTTCCACTTTTTCACATACCATGAAGCAGAAAAGAAACTCATTGCGTGAACCGA	EOMES	129-140	11.1515	6.84286	11.1364	8.63717
CRS_DE_03331	chr6-41	AGGACCGGATCAACTTGAGCTGACTTCCCTCTAGCTGTCCTGCTCCCTCTCCCTCTTCCTCTCCCTCTCCCTCTGCCTCTTCCCTCCCCCCATCTGTCTCTCACTCTTGCTTTTGTTCTTGTGCTTGCTCTCTCCCCGTCTCTATCCTTTTCCTTCTTTTGTTCTTGCTCTCTCTGTCTCTCTCTCTCCACCTCATTTTCCACTTTTTCACATACCATGAAAAAGACGAGAAACTCATTGCGTGAACCGA	EOMES,GATA	129-140,207-217	11.1515	6.84286	6.28788	8.63717
CRS_DE_03332	chr6-41	AGGACCGGATCAACTTGAGCTGACTTCCCTCTAGCTGTCCTGCCCCCCTTCCCTCTTCTCTTCCTCCTCCCTCTGCCTCTTCCCTCCCCCCATCTGTCTCTCACTCTTGCTTTTGTTCTTGTGCTTGCTCTCTCCTCTCTGTTTTTCACTCCTCTTCTCTGTTCTCTTTGCTGCCCTTTCTCTCTCTCCACCTCATTTTCCACTTTTTCACATACCATGAAGCAGAAAAGAAACTCATTGCGTGAACCGA	PRDM1	29-54,120-145,150-163	14.303	9.58571	11.1364	8.63717
CRS_DE_03333	chr6-41	AGGACCGGATCAACTTGAGCTGACTTCCCTCTAGCTGTCCTGCCCCTCTTCCCCCTCCCTTTCCCTTTCCCTCTGCCTCTTCCCTCCCCCCATCTGTCTCTCACTCTTGCTTTTGTTCTTGTGCTTGCTCTCTCCTCCTTTCTTGCTTCTCTACCTCTTTGTTCCCTTCTCTGTTCTGTCTCTCTCTCCACCTCATTTTCCACTTTTTCACATACCATGAAAAAGAGGACAAACTCATTGCGTGAACCGA	PRDM1,GATA	29-54,120-145,150-163,207-217	18.0606	9.47143	8.5303	8.63717
CRS_DE_03334	chr6-41	AGGACCGGATCAACTTGAGCTGACTTCCCTCTAGCTGTCCTGCTCCCCCCCCCCTCCCCCTTTTTTCTTCCTCTGCCTCTTCCCTCCCCCCATCTGTCTCTCACTCTTGCTTTTGTTCTTGTGCTTGCTCTCTCTTCTATCTTCTCCGCCCTTTCTCTTTGTTCTCCGTCCTTTGCTTTCTCTCTCTCCACCTCATTTTCCACTTTTTCACATACCATGAAGCAGAAAAGAAACTCATTGCGTGAACCGA	PRDM1,EOMES	29-54,120-145,129-140,150-163	13.6515	6.84286	11.1364	9.30973
CRS_DE_03335	chr6-41	AGGACCGGATCAACTTGAGCTGACTTCCCTCTAGCTGTCCTGCTCCCCCCCTCCTCCTCTCTCTTCTTCCCTCTGCCTCTTCCCTCCCCCCATCTGTCTCTCACTCTTGCTTTTGTTCTTGTGCTTGCTCTCTCCTTCATCTTTCCTTCTTTCCCCTGTTGTTCCCTTGTGTTCCCTTTCTCTCTCTCCACCTCATTTTCCACTTTTTCACATACCATGAAAAAACAGGAGAACTCATTGCGTGAACCGA	PRDM1,EOMES,GATA	29-54,120-145,129-140,150-163,207-217	15.197	6.84286	7.75758	8.63717
CRS_DE_03336	chr6-41	AGGACCGGATCAACTTCCCTCATCTGCTTTAAGCCCCTTTTCCTCGCCTCTGTCTTTGATTCTCCCTGACGCCCTTTGCGCCACCGTTTCCCCGACGTACTCCTCCTTCGCCTGGCATGTTCTGCCCTTTATCCACTACCCCTTTCTGCACTCTTTCTTCCTCTAGCACTCCGCCTAACTCTTATTTTAACCTTCTCCCTCCGTTTTTCTTCTTCTTCTTCAATTTCTTTCCTACCATTGCGTGAACCGA	Scramble	1-220	10.1364	5.65714	7.86364	6.42478
CRS_DE_03337	chr6-40	AGGACCGGATCAACTAGGTCCGCTCCGTCTCTCCCAACCTCGCTACCGGCTCTGGTCCGCCAGCTACGCTCGGCCAGGGCGGGCGTCAGGGCTCGGGCAGCTTTCGCTTTCGCTTCCCCAGCCAAGGCCTTCATTCTGGGCTGGGCCGCCGGGAGGGGGCGCGCGAGACCCGCAGACAGCGGAACTGGAGCCCGAACTCTGGTTCGCACTGTACAGGCCTGCAATGAGTCTCACTCATTGCGTGAACCGA	WT	NA	15	4.11429	2.21212	4.30973
CRS_DE_03338	chr6-40	AGGACCGGATCAACTAGGTCCGCTCCGTCTCTCCCAACCTCGCTACCGGCTCTGGTCCGCCAGCTACGCTCGGCCAGGGCGGGCGTCAGGGCTCGGGCCCTGCTTTTTGCTCACGTCCCAGCCAAGGCCTTCATTCTGGGCTGGGCCGCCGGGAGGGGGCGCGCGAGACCCGCAGACAGCGGAACTGGAGCCCGAACTCTGGTTCGCACTGTACAGGCCTGCAATGAGTCTCACTCATTGCGTGAACCGA	PRDM1	83-102	3.25758	4.11429	2.21212	4.77876
CRS_DE_03339	chr6-40	AGGACCGGATCAACTGCAGCCCCCCCCGCCGCTTGTAAAAGAGTTCTCATCCCCCAGGAGCTGGGACGACGACCCTCACAGACACCCCGTTTGTGGACGCGCCGGTTCGTACAAGCCCCGTCTGGCTGTCCTCGGGTTGGGGTGGCCTACTCGGGCGTGGGTAGACCGACAATCGGCGTGGGACGACGTCTCCGCTACGCGGGCCCTACTCCTCTAGTCGGCGGCTCCGGGGCTCCATTGCGTGAACCGA	Scramble	1-220	-1.74242	6.45714	2.90909	3.68142
CRS_DE_03340	chr10-41	AGGACCGGATCAACTTTTCTTGCCCAATAACCGCCCTAGTTCTGGGGTAAGCCATGAGAAACAAGCATTGCAAATAGTTCACACACATATGCAGAAGCAGCAATGACACTTTCCCCGGTAGAAGGGGAAAGTGTCAATTACGCTTCATTTATCTAGATAAGGGGTAGAAAATCTAATTATAATGGTTGAACAAACTATTTTCCCCCAAAGACACATTGAAAATTTCCAAGCTTCTCATTGCGTGAACCGA	WT	NA	15.303	11.7429	8.48485	6.29204
CRS_DE_03341	chr10-41	AGGACCGGATCAACTTTTCTTGCCCAATAACCGCCCTAGTTCTGGGGTAAGCCATGAGAAACAAGCATTGCAAATAGTTCACACACATATGCAGAAGCAGCAATGACACTTTCCCCGGTAGAAGGGGAAAGTGTCAATTACGCTTCATTTATTGAAGGACTGAGTAGAAAATCTAATTATAATGGTTGAACAAACTATTTTCCCCCAAAGACACATTGAAAATTTCCAAGCTTCTCATTGCGTGAACCGA	GATA	138-148	15.303	11.7429	3.60606	6.29204
CRS_DE_03342	chr10-41	AGGACCGGATCAACTTTTCTTGCCCAATAACCGCCCTAGTTCTGGGGTAAGCCATGAGAAACAAGCATTGCAAATAGTTCACACACATATGCAGAAGCAGCAATGACACTTTCCCCGGTAGAAGGGATAAGTGGAACTTACGCTTCATTTATCTAGATAAGGGGTAGAAAATCTAATTATAATGGTTGAACAAACTATTTTCCCCCAAAGACACATTGAAAATTTCCAAGCTTCTCATTGCGTGAACCGA	EOMES	111-122	8.56061	7.88571	8.48485	6.29204
CRS_DE_03343	chr10-41	AGGACCGGATCAACTTTTCTTGCCCAATAACCGCCCTAGTTCTGGGGTAAGCCATGAGAAACAAGCATTGCAAATAGTTCACACACATATGCAGAAGCAGCAATGACACTTTCCCCGGTAGAAGGGACGGAATAATGTTACGCTTCATTTATGAGAGTTGACAGTAGAAAATCTAATTATAATGGTTGAACAAACTATTTTCCCCCAAAGACACATTGAAAATTTCCAAGCTTCTCATTGCGTGAACCGA	EOMES,GATA	111-122,138-148	8.56061	7.88571	3.60606	6.29204
CRS_DE_03344	chr10-41	AGGACCGGATCAACTTTTCTTGCCCAATAACCGCCCTAGTTCTGGGGTAAGCCATGAGAAACAAGCATTGCAAATAGTTCACACACATATGCAGAAGCAGCAATGACACTTTCCCCGGTAAGGGAAAGTTGAGGCAATTACGCTTCATTTATCTAGATAAGGGGTAGAAAATCTAATTATAATGGTTGAACAAACTATTTTCCCCCAAAGACACATTGAAAATTTCCAAGCTTCTCATTGCGTGAACCGA	PRDM1	106-119	14.3939	7.88571	8.48485	6.29204
CRS_DE_03345	chr10-41	AGGACCGGATCAACTTTTCTTGCCCAATAACCGCCCTAGTTCTGGGGTAAGCCATGAGAAACAAGCATTGCAAATAGTTCACACACATATGCAGAAGCAGCAATGACACTTTCCCCGGTAAGGAGGGGAATGTACAATTACGCTTCATTTATCAGATGAAGGTGTAGAAAATCTAATTATAATGGTTGAACAAACTATTTTCCCCCAAAGACACATTGAAAATTTCCAAGCTTCTCATTGCGTGAACCGA	PRDM1,GATA	106-119,138-148	8.56061	7.88571	6.74242	6.29204
CRS_DE_03346	chr10-41	AGGACCGGATCAACTTTTCTTGCCCAATAACCGCCCTAGTTCTGGGGTAAGCCATGAGAAACAAGCATTGCAAATAGTTCACACACATATGCAGAAGCAGCAATGACACTTTCCCCGGTAGGATGAATAACGAGAGGTTACGCTTCATTTATCTAGATAAGGGGTAGAAAATCTAATTATAATGGTTGAACAAACTATTTTCCCCCAAAGACACATTGAAAATTTCCAAGCTTCTCATTGCGTGAACCGA	PRDM1,EOMES	106-119,111-122	8.56061	7.88571	8.48485	6.29204
CRS_DE_03347	chr10-41	AGGACCGGATCAACTTTTCTTGCCCAATAACCGCCCTAGTTCTGGGGTAAGCCATGAGAAACAAGCATTGCAAATAGTTCACACACATATGCAGAAGCAGCAATGACACTTTCCCCGGTAGGAAGGAGAACAGATTGTTACGCTTCATTTATGATGGGAAACTGTAGAAAATCTAATTATAATGGTTGAACAAACTATTTTCCCCCAAAGACACATTGAAAATTTCCAAGCTTCTCATTGCGTGAACCGA	PRDM1,EOMES,GATA	106-119,111-122,138-148	8.56061	7.88571	4.54545	6.29204
CRS_DE_03348	chr10-41	AGGACCGGATCAACTACTTACCAGAATAGATTTCACCATGCCAATTTGCATGACGAGCTTAGCTCAAAATAATCCAAACAACTTTACAGTATAATGAGGGTATGGCCTCCAAACGTACCTCTATTCAGTACATGACTCCACGGTAATAATATAAGAAACTAGCACGGTTAGGTTCCGCGATCCTAGAACGCCATTTCTGACATTATAGAAGTGTGAATCAGTCTATAGAAGGTAGCATTGCGTGAACCGA	Scramble	1-220	0.181818	11.6429	3.56061	6.35398
CRS_DE_03349	chr12-31	AGGACCGGATCAACTTATGGCAGTAAACAAACAGACATACCACACGTGCTTATGGATTATAGGATAACAGACAAATAACTACTTAAGTTGGGTTATGATAAGGTCAAGCAAGATAAATGGAGAGGAAAATGGGTGATAGAAAGTGATGGGGTGATGCTATTTTCAACCAATCTAGATGATCAGGTTAAGCCAGATAACTATCTAATCAGGTAATCCTTGAAGAGAAACTTGATGCCATTGCGTGAACCGA	WT	NA	9.04545	8.51429	9.37879	11.1327
CRS_DE_03350	chr12-31	AGGACCGGATCAACTTATGGCAGTAAACAAACAGACATACCACACGTGCTTATGGATTATAGGATAACAGACAAATAACTACTTAAGTTGGGTTATGATAAGGTCAAGCAAGATAAATGGAGGAGGATGAGAATGATAGAAAGTGATGGGGTGATGCTATTTTCAACCAATCTAGATGATCAGGTTAAGCCAGATAACTATCTAATCAGGTAATCCTTGAAGAGAAACTTGATGCCATTGCGTGAACCGA	SOX17	108-118	9.04545	7.42857	9.37879	6.56637
CRS_DE_03351	chr12-31	AGGACCGGATCAACTTATGGCAGTAAACAAACAGACATACCACACGTGCTTATGGATTATAGGATAACAGACAAATAACTACTTAAGTTGGGTATTTTGAAGAGCAAGCAAGATAAATGGAGAGGAAAATGGGTGATAGAAAGTGATGGGGTGATGCTATTTTCAACCAATCTAGATGATCAGGTTAAGCCAGATAACTATCTAATCAGGTAATCCTTGAAGAGAAACTTGATGCCATTGCGTGAACCGA	GATA	79-89	9.04545	8.51429	8.18182	11.1327
CRS_DE_03352	chr12-31	AGGACCGGATCAACTTATGGCAGTAAACAAACAGACATACCACACGTGCTTATGGATTATAGGATAACAGACAAATAACTACTTAAGTTGGGTAGAGTAATGTTCAAGCAAGATAAATGGAGAAAGAATGGGGTGATAGAAAGTGATGGGGTGATGCTATTTTCAACCAATCTAGATGATCAGGTTAAGCCAGATAACTATCTAATCAGGTAATCCTTGAAGAGAAACTTGATGCCATTGCGTGAACCGA	GATA,SOX17	79-89,108-118	9.04545	10.2857	8.18182	10.3363
CRS_DE_03353	chr12-31	AGGACCGGATCAACTTATGGCAGTAAACAAACAGACATACCACACGTGCTTATGGATTATAGGATAACAGACAAATAACTACTTAAGTTGGGTTATGATAAGGTCAAGCAAGATAAATGGAGAGGAAAGGTAATGGAGTAAAGTGATGGGGTGATGCTATTTTCAACCAATCTAGATGATCAGGTTAAGCCAGATAACTATCTAATCAGGTAATCCTTGAAGAGAAACTTGATGCCATTGCGTGAACCGA	EOMES	113-124	9.04545	5.72857	9.37879	6.56637
CRS_DE_03354	chr12-31	AGGACCGGATCAACTTATGGCAGTAAACAAACAGACATACCACACGTGCTTATGGATTATAGGATAACAGACAAATAACTACTTAAGTTGGGTTATGATAAGGTCAAGCAAGATAAATGGAGGGAAGAAAGGGTTAAGTAAAGTGATGGGGTGATGCTATTTTCAACCAATCTAGATGATCAGGTTAAGCCAGATAACTATCTAATCAGGTAATCCTTGAAGAGAAACTTGATGCCATTGCGTGAACCGA	EOMES,SOX17	108-118,113-124	9.04545	7.57143	9.37879	6.86726
CRS_DE_03355	chr12-31	AGGACCGGATCAACTTATGGCAGTAAACAAACAGACATACCACACGTGCTTATGGATTATAGGATAACAGACAAATAACTACTTAAGTTGGGTGTGAAATTGATCAAGCAAGATAAATGGAGAGGAAGGTAGGTGAAATAAAGTGATGGGGTGATGCTATTTTCAACCAATCTAGATGATCAGGTTAAGCCAGATAACTATCTAATCAGGTAATCCTTGAAGAGAAACTTGATGCCATTGCGTGAACCGA	EOMES,GATA	79-89,113-124	9.04545	9.17143	8.18182	6.56637
CRS_DE_03356	chr12-31	AGGACCGGATCAACTTATGGCAGTAAACAAACAGACATACCACACGTGCTTATGGATTATAGGATAACAGACAAATAACTACTTAAGTTGGGTGATTATAGGTACAAGCAAGATAAATGGAGAGTGGATTAAAGGGGAAAAAGTGATGGGGTGATGCTATTTTCAACCAATCTAGATGATCAGGTTAAGCCAGATAACTATCTAATCAGGTAATCCTTGAAGAGAAACTTGATGCCATTGCGTGAACCGA	EOMES,GATA,SOX17	79-89,108-118,113-124	9.04545	6.27143	8.18182	6.56637
CRS_DE_03357	chr12-31	AGGACCGGATCAACTTATGGCAGTAAACAAACAGACATACCACACGTGCTTATGGATTATAGGATAACAGACAAATAACTACTTAAGTTGGGTTATGATAAGGTCAAGCAAGATAAATGGAGAGGAAAATGGGTGATAGAAAGTGATGGGGTGATGCTATTTTCAACCAATCTAGATGATCAGGTTAAGCCAGATAACTATCTAATCAGGTAATCCTGTATGGACATAAAGATGCCATTGCGTGAACCGA	PRDM1	203-216	7.84848	8.51429	9.37879	11.1327
CRS_DE_03358	chr12-31	AGGACCGGATCAACTTATGGCAGTAAACAAACAGACATACCACACGTGCTTATGGATTATAGGATAACAGACAAATAACTACTTAAGTTGGGTTATGATAAGGTCAAGCAAGATAAATGGAGGATAAGAAGGGTGATAGAAAGTGATGGGGTGATGCTATTTTCAACCAATCTAGATGATCAGGTTAAGCCAGATAACTATCTAATCAGGTAATCCTGATAGTATAAGAGCATGCCATTGCGTGAACCGA	PRDM1,SOX17	108-118,203-216	7.84848	8.72857	9.37879	6.56637
CRS_DE_03359	chr12-31	AGGACCGGATCAACTTATGGCAGTAAACAAACAGACATACCACACGTGCTTATGGATTATAGGATAACAGACAAATAACTACTTAAGTTGGGTTATGTATAGAGCAAGCAAGATAAATGGAGAGGAAAATGGGTGATAGAAAGTGATGGGGTGATGCTATTTTCAACCAATCTAGATGATCAGGTTAAGCCAGATAACTATCTAATCAGGTAATCCTATAGGCGTATAAGAATGCCATTGCGTGAACCGA	PRDM1,GATA	79-89,203-216	7.84848	8.51429	8.18182	11.1327
CRS_DE_03360	chr12-31	AGGACCGGATCAACTTATGGCAGTAAACAAACAGACATACCACACGTGCTTATGGATTATAGGATAACAGACAAATAACTACTTAAGTTGGGTTAGTTAGTAAGCAAGCAAGATAAATGGAGGATAGAGAGAGTGATAGAAAGTGATGGGGTGATGCTATTTTCAACCAATCTAGATGATCAGGTTAAGCCAGATAACTATCTAATCAGGTAATCCTGAGGTTAAATCAAGATGCCATTGCGTGAACCGA	PRDM1,GATA,SOX17	79-89,108-118,203-216	12.6061	8.65714	8.5303	6.56637
CRS_DE_03361	chr12-31	AGGACCGGATCAACTTATGGCAGTAAACAAACAGACATACCACACGTGCTTATGGATTATAGGATAACAGACAAATAACTACTTAAGTTGGGTTATGATAAGGTCAAGCAAGATAAATGGAGAGGAAATTAAAGGGGGTAAAGTGATGGGGTGATGCTATTTTCAACCAATCTAGATGATCAGGTTAAGCCAGATAACTATCTAATCAGGTAATCCTATAAAGAGTAGGTCATGCCATTGCGTGAACCGA	PRDM1,EOMES	113-124,203-216	4.51515	5.72857	9.37879	6.56637
CRS_DE_03362	chr12-31	AGGACCGGATCAACTTATGGCAGTAAACAAACAGACATACCACACGTGCTTATGGATTATAGGATAACAGACAAATAACTACTTAAGTTGGGTTATGATAAGGTCAAGCAAGATAAATGGAGAATGAGGGTATAGAGAGAAAGTGATGGGGTGATGCTATTTTCAACCAATCTAGATGATCAGGTTAAGCCAGATAACTATCTAATCAGGTAATCCTCATGTAGTAAGAAGATGCCATTGCGTGAACCGA	PRDM1,EOMES,SOX17	108-118,113-124,203-216	13.5152	7.42857	9.37879	6.56637
CRS_DE_03363	chr12-31	AGGACCGGATCAACTTATGGCAGTAAACAAACAGACATACCACACGTGCTTATGGATTATAGGATAACAGACAAATAACTACTTAAGTTGGGTATTGTGAGAATCAAGCAAGATAAATGGAGAGGAAAGATTATAGGGGAAAGTGATGGGGTGATGCTATTTTCAACCAATCTAGATGATCAGGTTAAGCCAGATAACTATCTAATCAGGTAATCCTTGATCAAAGAAGGTATGCCATTGCGTGAACCGA	PRDM1,EOMES,GATA	79-89,113-124,203-216	11.7879	7.02857	8.18182	6.56637
CRS_DE_03364	chr12-31	AGGACCGGATCAACTTATGGCAGTAAACAAACAGACATACCACACGTGCTTATGGATTATAGGATAACAGACAAATAACTACTTAAGTTGGGTTTAGTAGGAATCAAGCAAGATAAATGGAGGAATGGTATAGGGGAAAAAAGTGATGGGGTGATGCTATTTTCAACCAATCTAGATGATCAGGTTAAGCCAGATAACTATCTAATCAGGTAATCCTGCATAAATGGAAGTATGCCATTGCGTGAACCGA	PRDM1,EOMES,GATA,SOX17	79-89,108-118,113-124,203-216	4.74242	6.27143	8.18182	6.56637
CRS_DE_03365	chr12-31	AGGACCGGATCAACTGTTCATTACGTTATGATTTTGCAAAATTAGTATGGTAGGAAAGAAGATGAGACGCTAGTGACGCCATACAGTCTATACTGTTCGTCGAGCAGACGTCATTCAAGATGAGAACTTGATAGACTATAAAAAATGAAATTAACTCATAATGAAAAATTGAAAACGTAGTAGCAGAAATATCGAACGACCGAGAGGTAGTTGGTATTCGGGAGAAAGGTAACACCATTGCGTGAACCGA	Scramble	1-220	8.40909	4.91429	7.89394	6.24779
CRS_DE_03366	chr15-22	AGGACCGGATCAACTCTGGAAAGACAAAAAACAGAGAAAGTCACAGCTCAACAGAATCAAACAAGAACTTATTGTAACCTAAGATAATTAGATAATAGTAAGATAAGAACTTGTTACATGGAAGCTGTCACTTTCATCGTTGTGTATTGTTTTTACTGGGAGGAATTTGTGAGCGAGGTGAAAGAGTGAGTTTGGCCACCTTTGATTATTCTTTATGACTCTTAAATTTCACGATCATTGCGTGAACCGA	WT	NA	13.9091	9.21429	12.9394	7.41593
CRS_DE_03367	chr15-22	AGGACCGGATCAACTCTGGAAAGACAAAAAACAGAGAAAGTCACAGCTCAACAGAATCAAACAAGAACTTATTGTAACCTAAGATAATTAGATAATAGTAAGATAAGAACTTGTTACATGGAAGGCCTTTATACTCTCGTTGTGTATTGTTTTTACTGGGAGGAATTTGTGAGCGAGGTGAAAGAGTGAGTTTGGCCACCTTTGATTATTCTTTATGACTCTTAAATTTCACGATCATTGCGTGAACCGA	EOMES	110-121	13.9091	8.25714	12.9394	7.41593
CRS_DE_03368	chr15-22	AGGACCGGATCAACTCTGGAAAGACAAAACTAAAAGGAAGACACAGCTCAACAGAATCAAACAAGAACTTATTGTAACCTAAGATAATTAGATAATAGTAAGATAAGAACTTGTTACATGGAAGCTGTCACTTTCATCGTTGTGTATTGTTTTTACTGGGAGGAATTTGTGAGCGAGGTGAAAGAGTGAGTTTGGCCACCTTTGATTATTCTTTATGACTCTTAAATTTCACGATCATTGCGTGAACCGA	PRDM1	15-28	9.92424	9.21429	12.9394	7.41593
CRS_DE_03369	chr15-22	AGGACCGGATCAACTCTGGAAAGACAAAAGCAAAAGACATAGACAGCTCAACAGAATCAAACAAGAACTTATTGTAACCTAAGATAATTAGATAATAGTAAGATAAGAACTTGTTACATGGAAGAGTTTCTTCCACTCGTTGTGTATTGTTTTTACTGGGAGGAATTTGTGAGCGAGGTGAAAGAGTGAGTTTGGCCACCTTTGATTATTCTTTATGACTCTTAAATTTCACGATCATTGCGTGAACCGA	PRDM1,EOMES	15-28,110-121	7.87879	8.25714	12.9394	7.41593
CRS_DE_03370	chr15-22	AGGACCGGATCAACTTATCCGGGAGCTAAATCCAGGTGTACCAATAGAATATTAATCACATTGCTTTTTGAAAAATACATTATAGTTCGTTAATGATCTAGGTTTCAGCAGGGAATCTAGCACATGTACCTTTTAGAGGGGAGAAAGTTGGTTCTAAGTAAAAATGATAATACCGCGAGAAGTACACTCATTCTCAGTGAGTATGCAGTTGCATTAGGAAATATAATTAATGATACATTGCGTGAACCGA	Scramble	1-220	9.84848	7.37143	6.40909	4.30973
CRS_DE_03371	chr1-97	AGGACCGGATCAACTGGCTAGTGTTGTTGACATGGGGCTGGGGGGAGGGGAGGGGGTGATGGGGGAGATCGTTGGTGGCTTTATTATGGAGAACTCAGCAGGCCTGGGGCCTTCTATTGTCCAAGTGGCAAATAAATAAATAGGAGAAAGTAAGTCTTCCCCATGGCTTACCGACGGGAGGTTAACAGCTGGACATGACATGACAAATTGGGCATTTTTCTTTGGGGACTGATCCCATTGCGTGAACCGA	WT	NA	10.1212	7.05714	7.22727	10.0265
CRS_DE_03372	chr1-97	AGGACCGGATCAACTGGCTAGTGTTGTTGACATGGGGCTGGGGGGAGGGGAGGGGGTGATGGGGGAGATCGTTGGTGGCTTTATTATGGAGAACTCAGCAGGCCTGGGGCCTTCTATTGTCCAAGTGGCAAATAAATAAATAGGAGAAAGTAAGTCTTCCCCATGGCTTACCGACGGGAGGTTAACAGCTGGACATGACATGACAAATTGTTGTCTTTCGATTGGGGACTGATCCCATTGCGTGAACCGA	SOX17	196-206	10.1212	7.05714	7.16667	7.15929
CRS_DE_03373	chr1-97	AGGACCGGATCAACTGGCTAGTGTTGTTGACATGGGGCTGGGGGGAGGGGAGGGGGTGATGGGGGAGATCGTTGGTGGCTTTATTATGGAGAACTCAGCAGGCCTGGGGCCTTCTATTGTCCAAGTGGCAAATAAATAAATAGGAGAAAGTAAGTCTTCCCCATGGCTTACCGACGGGAGGTTAACAGCTGGACATGACATGACAAATTGGGATTTTTTCCTTGGGGACTGATCCCATTGCGTGAACCGA	GATA	198-208	10.1212	7.05714	4.43939	7.15929
CRS_DE_03374	chr1-97	AGGACCGGATCAACTGGCTAGTGTTGTTGACATGGGGCTGGGGGGAGGGGAGGGGGTGATGGGGGAGATCGTTGGTGGCTTTATTATGGAGAACTCAGCAGGCCTGGGGCCTTCTATTGTCCAAGTGGCAAATAAATAAATAGGAGAAAGTAAGTCTTCCCCATGGCTTACCGACGGGAGGTTAACAGCTGGACATGACATGACAAATTGTCAGTTTTTTGTCGGGGACTGATCCCATTGCGTGAACCGA	GATA,SOX17	196-206,198-208	10.1212	7.34286	4.43939	7.15929
CRS_DE_03375	chr1-97	AGGACCGGATCAACTGGCTAGTGTTGTTGACATGGGGCTGGGGGGAGGGGGGTAGAGGTGGGGGGAGATCGTTGGTGGCTTTATTATGGAGAACTCAGCAGGCCTGGGGCCTTCTATTGTCCAAGTGGCAAATAAATAAATAGGAGAAAGTAAGTCTTCCCCATGGCTTACCGACGGGAGGTTAACAGCTGGACATGACATGACAAATTGGGCATTTTTCTTTGGGGACTGATCCCATTGCGTGAACCGA	EOMES	36-47	10.1212	6.67143	7.22727	10.0265
CRS_DE_03376	chr1-97	AGGACCGGATCAACTGGCTAGTGTTGTTGACATGGGGCTGGGGGGAGGGGGTGATGGGGGAGGGGAGATCGTTGGTGGCTTTATTATGGAGAACTCAGCAGGCCTGGGGCCTTCTATTGTCCAAGTGGCAAATAAATAAATAGGAGAAAGTAAGTCTTCCCCATGGCTTACCGACGGGAGGTTAACAGCTGGACATGACATGACAAATTGTTGTGTCACTTTTGGGGACTGATCCCATTGCGTGAACCGA	EOMES,SOX17	36-47,196-206	10.1212	7.05714	4.43939	7.15929
CRS_DE_03377	chr1-97	AGGACCGGATCAACTGGCTAGTGTTGTTGACATGGGGCTGGGGGGAGGGGGGGTAGTAGGGGGGGAGATCGTTGGTGGCTTTATTATGGAGAACTCAGCAGGCCTGGGGCCTTCTATTGTCCAAGTGGCAAATAAATAAATAGGAGAAAGTAAGTCTTCCCCATGGCTTACCGACGGGAGGTTAACAGCTGGACATGACATGACAAATTGGGTTTTTACTTTCGGGGACTGATCCCATTGCGTGAACCGA	EOMES,GATA	36-47,198-208	10.1212	6.67143	4.43939	7.15929
CRS_DE_03378	chr1-97	AGGACCGGATCAACTGGCTAGTGTTGTTGACATGGGGCTGGGGGGAGGGGGGGGATGGAGTGGGGAGATCGTTGGTGGCTTTATTATGGAGAACTCAGCAGGCCTGGGGCCTTCTATTGTCCAAGTGGCAAATAAATAAATAGGAGAAAGTAAGTCTTCCCCATGGCTTACCGACGGGAGGTTAACAGCTGGACATGACATGACAAATTGTCTGTTTTCTATGGGGGACTGATCCCATTGCGTGAACCGA	EOMES,GATA,SOX17	36-47,196-206,198-208	10.1212	6.67143	8.01515	7.15929
CRS_DE_03379	chr1-97	AGGACCGGATCAACTGGCTAGTGTTGTTGACATGGGGCTGGGGGGAGGGGAGGGGGTGATGGGGGAGATCGTTGGTGGCTTTATTATGGAGAACTCAGCAGGCCTGGGGCCTTCTATTGTCCAAGTGGCAAATAAATAAGAAAAGGGTAATAAGTCTTCCCCATGGCTTACCGACGGGAGGTTAACAGCTGGACATGACATGACAAATTGGGCATTTTTCTTTGGGGACTGATCCCATTGCGTGAACCGA	PRDM1	125-138	3.57576	7.05714	8.92424	10.0265
CRS_DE_03380	chr1-97	AGGACCGGATCAACTGGCTAGTGTTGTTGACATGGGGCTGGGGGGAGGGGAGGGGGTGATGGGGGAGATCGTTGGTGGCTTTATTATGGAGAACTCAGCAGGCCTGGGGCCTTCTATTGTCCAAGTGGCAAATAAATAAGAAAAGATGGAAATGTCTTCCCCATGGCTTACCGACGGGAGGTTAACAGCTGGACATGACATGACAAATTGATTGTCCTTTGTTGGGGACTGATCCCATTGCGTGAACCGA	PRDM1,SOX17	125-138,196-206	3.40909	7.05714	9.66667	8.79646
CRS_DE_03381	chr1-97	AGGACCGGATCAACTGGCTAGTGTTGTTGACATGGGGCTGGGGGGAGGGGAGGGGGTGATGGGGGAGATCGTTGGTGGCTTTATTATGGAGAACTCAGCAGGCCTGGGGCCTTCTATTGTCCAAGTGGCAAATAAATAATAGAAAGATAGAAGGTCTTCCCCATGGCTTACCGACGGGAGGTTAACAGCTGGACATGACATGACAAATTGGGTCTTACTTTTTGGGGACTGATCCCATTGCGTGAACCGA	PRDM1,GATA	125-138,198-208	3.89394	7.05714	9.84848	7.15929
CRS_DE_03382	chr1-97	AGGACCGGATCAACTGGCTAGTGTTGTTGACATGGGGCTGGGGGGAGGGGAGGGGGTGATGGGGGAGATCGTTGGTGGCTTTATTATGGAGAACTCAGCAGGCCTGGGGCCTTCTATTGTCCAAGTGGCAAATAAATAAGAATAAAATGAGAGGTCTTCCCCATGGCTTACCGACGGGAGGTTAACAGCTGGACATGACATGACAAATTGGTTTTCGTTTACTGGGGACTGATCCCATTGCGTGAACCGA	PRDM1,GATA,SOX17	125-138,196-206,198-208	6.56061	7.05714	5.15152	7.22124
CRS_DE_03383	chr1-97	AGGACCGGATCAACTGGCTAGTGTTGTTGACATGGGGCTGGGGGGAGGGGAAGGGTGGGTGGGGGAGATCGTTGGTGGCTTTATTATGGAGAACTCAGCAGGCCTGGGGCCTTCTATTGTCCAAGTGGCAAATAAATAATAAGAATAAAGGAGGTCTTCCCCATGGCTTACCGACGGGAGGTTAACAGCTGGACATGACATGACAAATTGGGCATTTTTCTTTGGGGACTGATCCCATTGCGTGAACCGA	PRDM1,EOMES	36-47,125-138	6.06061	6.67143	7.22727	10.0265
CRS_DE_03384	chr1-97	AGGACCGGATCAACTGGCTAGTGTTGTTGACATGGGGCTGGGGGGAGGGGGGGTAGGGAGGTGGGAGATCGTTGGTGGCTTTATTATGGAGAACTCAGCAGGCCTGGGGCCTTCTATTGTCCAAGTGGCAAATAAATAATGATAAAAAAGGGAGTCTTCCCCATGGCTTACCGACGGGAGGTTAACAGCTGGACATGACATGACAAATTGGTCTTTTAGTCTTGGGGACTGATCCCATTGCGTGAACCGA	PRDM1,EOMES,SOX17	36-47,125-138,196-206	2.28788	10.9429	11.5909	7.15929
CRS_DE_03385	chr1-97	AGGACCGGATCAACTGGCTAGTGTTGTTGACATGGGGCTGGGGGGAGGGGGGGAAGTTGGGGGGGAGATCGTTGGTGGCTTTATTATGGAGAACTCAGCAGGCCTGGGGCCTTCTATTGTCCAAGTGGCAAATAAATAAAGAGAAGAAATGTAGTCTTCCCCATGGCTTACCGACGGGAGGTTAACAGCTGGACATGACATGACAAATTGGGTTCTTTTTTACGGGGACTGATCCCATTGCGTGAACCGA	PRDM1,EOMES,GATA	36-47,125-138,198-208	2.93939	6.67143	10.0152	7.15929
CRS_DE_03386	chr1-97	AGGACCGGATCAACTGGCTAGTGTTGTTGACATGGGGCTGGGGGGAGGGGTTGGGGGAGAGGGGGAGATCGTTGGTGGCTTTATTATGGAGAACTCAGCAGGCCTGGGGCCTTCTATTGTCCAAGTGGCAAATAAATAAAGAAGATGAAATAGGTCTTCCCCATGGCTTACCGACGGGAGGTTAACAGCTGGACATGACATGACAAATTGTTCTTTGGTTCATGGGGACTGATCCCATTGCGTGAACCGA	PRDM1,EOMES,GATA,SOX17	36-47,125-138,196-206,198-208	3.48485	6.67143	7.95455	7.15929
CRS_DE_03387	chr1-97	AGGACCGGATCAACTCGTGCGAATGCTGAACGTGAGCAGTTAAGAAGCGGTTAGTGAAGGTGACGATTAACGCGCTGTGGATGGTCGTGGTACTGCGTGAATTGGTAGACGGGTTGTTCTAAACGCTGTAGAACAAGGGGTGAGGTCGTAGCGGGCGCACTCAAGAGTAGAGATTAACTTGTATTCCCGTTTTGGGTCGATCCTAGGAAATTCAGGTGGAGGTATACTCGGGCGTCATTGCGTGAACCGA	Scramble	1-220	6.9697	7.34286	5.07576	8.45133
CRS_DE_03388	chr1-99	AGGACCGGATCAACTAAGGTGATCCTGAGGAGATAGGCGGCGCTCGGGGGGCGCCCTCGTTCCTCTTATCGCGCCTTTGTCCCTCCCTCCGTTCCTTGCCCCGCACCCTCACTTTCGCCGCCCTGTGCGTTGCCTGTCCCGGAACTGGTTCCCTCAAGCCGCCCTCACCTGTTCTGACTTCCCCTCGAGGCACAATAGCCTGAGAGATCAGACGTGGGAGATTAGATTGCTCGGCCATTGCGTGAACCGA	WT	NA	10.8333	7.88571	7.80303	10.8761
CRS_DE_03389	chr1-99	AGGACCGGATCAACTAAGGTGATCCTGAGGAGATAGGCGGCGCTCGGGGGGCGCCCTCGTTCCTCTTATCGCGCCTTTGTCCCTCCCTCCGTTCCTTGCCCCGCACCCTCACTTTCGCCGCCCTGTGCGTTGCCTGTCCCGGAACTGGTTCCCTCAAGCCGCCCTCACCTGTTCTGACTTCCCCTCGAGCTAACGCAGACTGAGAGATCAGACGTGGGAGATTAGATTGCTCGGCCATTGCGTGAACCGA	SOX17	174-184	10.8333	7.88571	7.80303	9.23009
CRS_DE_03390	chr1-99	AGGACCGGATCAACTAAGGTGATCCTGACGGGAAGAGTGGCGCTCGGGGGGCGCCCTCGTTCCTCTTATCGCGCCTTTGTCCCTCCCTCCGTTCCTTGCCCCGCACCCTCACTTTCGCCGCCCTGTGCGTTGCCTGTCCCGGAACTGGTTCCCTCAAGCCGCCCTCACCTGTTCTGACTTCCCCTCGAGGCACAATAGCCTGAGAGATCAGACGTGGGAGATTAGATTGCTCGGCCATTGCGTGAACCGA	GATA	14-24	10.8333	7.88571	7.04545	10.8761
CRS_DE_03391	chr1-99	AGGACCGGATCAACTAAGGTGATCCTGAAGGCAGGGATGGCGCTCGGGGGGCGCCCTCGTTCCTCTTATCGCGCCTTTGTCCCTCCCTCCGTTCCTTGCCCCGCACCCTCACTTTCGCCGCCCTGTGCGTTGCCTGTCCCGGAACTGGTTCCCTCAAGCCGCCCTCACCTGTTCTGACTTCCCCTCGAAGGAAGACCTCCTGAGAGATCAGACGTGGGAGATTAGATTGCTCGGCCATTGCGTGAACCGA	GATA,SOX17	14-24,174-184	10.8333	7.88571	7.04545	9.23009
CRS_DE_03392	chr1-99	AGGACCGGATCAACTAAGGTGATCCTGAGGAGATAGGCGGCGCTCGGGGGGCGCCCTCGTTCCTCTTATCGCGCCTTTGTCCCTCCCTCCGTTCCTTGCCCCGCACCCTCACTTTCGCCGCCCTGTGCGTTGCCTGTCCCGGAACTGGTTCCCTCAAGCCGATGTCCTCCCCTCTGACTTCCCCTCGAGGCACAATAGCCTGAGAGATCAGACGTGGGAGATTAGATTGCTCGGCCATTGCGTGAACCGA	EOMES	147-158	10.8333	6.41429	7.80303	10.8761
CRS_DE_03393	chr1-99	AGGACCGGATCAACTAAGGTGATCCTGAGGAGATAGGCGGCGCTCGGGGGGCGCCCTCGTTCCTCTTATCGCGCCTTTGTCCCTCCCTCCGTTCCTTGCCCCGCACCCTCACTTTCGCCGCCCTGTGCGTTGCCTGTCCCGGAACTGGTTCCCTCAAGCCGGCCTCTCCTTCACTGACTTCCCCTCGAAAGCGACAGTCCTGAGAGATCAGACGTGGGAGATTAGATTGCTCGGCCATTGCGTGAACCGA	EOMES,SOX17	147-158,174-184	10.8333	6.41429	7.80303	9.23009
CRS_DE_03394	chr1-99	AGGACCGGATCAACTAAGGTGATCCTGATGGAGAGGGACGCGCTCGGGGGGCGCCCTCGTTCCTCTTATCGCGCCTTTGTCCCTCCCTCCGTTCCTTGCCCCGCACCCTCACTTTCGCCGCCCTGTGCGTTGCCTGTCCCGGAACTGGTTCCCTCAAGCCGCATTTCCCCGTCCTGACTTCCCCTCGAGGCACAATAGCCTGAGAGATCAGACGTGGGAGATTAGATTGCTCGGCCATTGCGTGAACCGA	EOMES,GATA	14-24,147-158	10.8333	5.52857	7.04545	10.8761
CRS_DE_03395	chr1-99	AGGACCGGATCAACTAAGGTGATCCTGATAGACGAGGGGGCGCTCGGGGGGCGCCCTCGTTCCTCTTATCGCGCCTTTGTCCCTCCCTCCGTTCCTTGCCCCGCACCCTCACTTTCGCCGCCCTGTGCGTTGCCTGTCCCGGAACTGGTTCCCTCAAGCCGAGTTCTTCCCCCCTGACTTCCCCTCGAGAATCCCAGGACTGAGAGATCAGACGTGGGAGATTAGATTGCTCGGCCATTGCGTGAACCGA	EOMES,GATA,SOX17	14-24,147-158,174-184	10.8333	5.52857	7.04545	9.23009
CRS_DE_03396	chr1-99	AGGACCGGATCAACTAAGGTGATCCTGAGGAGATAGGCGGCGCTCGGGGGGCGCCCTCGTTCCTCTTATCGCGCCTTTGTCCCTCCCTCCGTTCCTTGCCCCCCCTCCCCGCAGATTTCCGCCTGTGCGTTGCCTGTCCCGGAACTGGTTCCCTCAAGCCGCCCTCACCTGTTCTGACTTCCCCTCGAGGCACAATAGCCTGAGAGATCAGACGTGGGAGATTAGATTGCTCGGCCATTGCGTGAACCGA	PRDM1	88-107	2.68182	7.88571	7.80303	10.8761
CRS_DE_03397	chr1-99	AGGACCGGATCAACTAAGGTGATCCTGAGGAGATAGGCGGCGCTCGGGGGGCGCCCTCGTTCCTCTTATCGCGCCTTTGTCCCTCCCTCCGTTCCTTGCCCCTCCCCTTCGGGCCACTCCACCTGTGCGTTGCCTGTCCCGGAACTGGTTCCCTCAAGCCGCCCTCACCTGTTCTGACTTCCCCTCGATGCAAACGCGACTGAGAGATCAGACGTGGGAGATTAGATTGCTCGGCCATTGCGTGAACCGA	PRDM1,SOX17	88-107,174-184	3.98485	7.88571	7.80303	9.23009
CRS_DE_03398	chr1-99	AGGACCGGATCAACTAAGGTGATCCTGACGAGGAGTAGGGCGCTCGGGGGGCGCCCTCGTTCCTCTTATCGCGCCTTTGTCCCTCCCTCCGTTCCTTGCCCCCGCCTCCCACCTCTGATGCCCTGTGCGTTGCCTGTCCCGGAACTGGTTCCCTCAAGCCGCCCTCACCTGTTCTGACTTCCCCTCGAGGCACAATAGCCTGAGAGATCAGACGTGGGAGATTAGATTGCTCGGCCATTGCGTGAACCGA	PRDM1,GATA	14-24,88-107	2.68182	8.35714	7.04545	10.8761
CRS_DE_03399	chr1-99	AGGACCGGATCAACTAAGGTGATCCTGACGGAGGTAGAGGCGCTCGGGGGGCGCCCTCGTTCCTCTTATCGCGCCTTTGTCCCTCCCTCCGTTCCTTGCCCCACTCTGTCCGCCACTGCCCCCTGTGCGTTGCCTGTCCCGGAACTGGTTCCCTCAAGCCGCCCTCACCTGTTCTGACTTCCCCTCGAGGCCAAACTAGCTGAGAGATCAGACGTGGGAGATTAGATTGCTCGGCCATTGCGTGAACCGA	PRDM1,GATA,SOX17	14-24,88-107,174-184	2.68182	7.88571	7.04545	9.23009
CRS_DE_03400	chr1-99	AGGACCGGATCAACTAAGGTGATCCTGAGGAGATAGGCGGCGCTCGGGGGGCGCCCTCGTTCCTCTTATCGCGCCTTTGTCCCTCCCTCCGTTCCTTGCCCCCCTCCCCCCCCTGTAACTGGCTGTGCGTTGCCTGTCCCGGAACTGGTTCCCTCAAGCCGCTTTCAGCCTCCCTGACTTCCCCTCGAGGCACAATAGCCTGAGAGATCAGACGTGGGAGATTAGATTGCTCGGCCATTGCGTGAACCGA	PRDM1,EOMES	88-107,147-158	8.95455	6.41429	7.80303	10.8761
CRS_DE_03401	chr1-99	AGGACCGGATCAACTAAGGTGATCCTGAGGAGATAGGCGGCGCTCGGGGGGCGCCCTCGTTCCTCTTATCGCGCCTTTGTCCCTCCCTCCGTTCCTTGCCCCTACCACCCCGTTGGTCCCCCCTGTGCGTTGCCTGTCCCGGAACTGGTTCCCTCAAGCCGTTCACGCTCTCCCTGACTTCCCCTCGACAGGGACATACCTGAGAGATCAGACGTGGGAGATTAGATTGCTCGGCCATTGCGTGAACCGA	PRDM1,EOMES,SOX17	88-107,147-158,174-184	6.72727	6.41429	7.80303	9.23009
CRS_DE_03402	chr1-99	AGGACCGGATCAACTAAGGTGATCCTGAAGGAGATGGCGGCGCTCGGGGGGCGCCCTCGTTCCTCTTATCGCGCCTTTGTCCCTCCCTCCGTTCCTTGCCCCTCGCCCCACGGTTTCCCCCACTGTGCGTTGCCTGTCCCGGAACTGGTTCCCTCAAGCCGACCTGTCCCTTCCTGACTTCCCCTCGAGGCACAATAGCCTGAGAGATCAGACGTGGGAGATTAGATTGCTCGGCCATTGCGTGAACCGA	PRDM1,EOMES,GATA	14-24,88-107,147-158	8.19697	6.51429	7.04545	10.8761
CRS_DE_03403	chr1-99	AGGACCGGATCAACTAAGGTGATCCTGAGTAGGGGACGAGCGCTCGGGGGGCGCCCTCGTTCCTCTTATCGCGCCTTTGTCCCTCCCTCCGTTCCTTGCCCCCAGGCCTCCCTCCATTCCCGCTGTGCGTTGCCTGTCCCGGAACTGGTTCCCTCAAGCCGCTTCCCCAGTTCCTGACTTCCCCTCGATGGCCCAAGAACTGAGAGATCAGACGTGGGAGATTAGATTGCTCGGCCATTGCGTGAACCGA	PRDM1,EOMES,GATA,SOX17	14-24,88-107,147-158,174-184	5.75758	8.62857	7.04545	9.23009
CRS_DE_03404	chr1-99	AGGACCGGATCAACTCGCTGCCTCGCGCGAATTCGACCTGGAGCGAGCAGATCTCCGTCAACATCTAGGTCCCATGGCTTCGGTGTCGTGCCATAGTGCGGCTTCTCTGCTCCGCCGCAATCGATCTTCGAGCTTAGATTGTCTCCCCACTATGGACGCCTCCCTCGCCGCCAGTGGCAGCCTGGCTTGGGCCCTGGTCACTATTCAGTTGCCCCCCGTTTCACCCCGAGCGGTGCATTGCGTGAACCGA	Scramble	1-220	3.95455	5.27143	5.40909	6.69027
CRS_DE_03405	chr5-57	AGGACCGGATCAACTGAGAACTTAGTGAGATAACAGCACTGGCTTCTGAAGCTATTATTGGTGTCTAGACAGGCTGAGTTCTCTATTCAGGGTTAGATTGGCCCTCAGCTGGAGAGGACTGCCTCACTTTCACTTTTCTCCAAACACCAAACCAGTGGTTCTCAAACTTTGGTTGATATCAAAAACACCTGGGGATCTTGATAAAAATACAAAAGTCCATGCCCCATCCTAATTTCATTGCGTGAACCGA	WT	NA	19.5909	7.35714	11.2273	5.62832
CRS_DE_03406	chr5-57	AGGACCGGATCAACTGAGAACTTAGATGAACGATAGCACTGGCTTCTGAAGCTATTATTGGTGTCTAGACAGGCTGAGTTCTCTATTCAGGGTTAGATTGGCCCTCAGCTGGAGAGGACTGCCTCACTTTCACTTTTCTCCAAACACCAAACCAGTGGTTCTCAAACTTTGGTTGATATCAAAAACACCTGGGGATCTTGATAAAAATACAAAAGTCCATGCCCCATCCTAATTTCATTGCGTGAACCGA	GATA	2026-11-21	19.5909	7.35714	7.57576	7.75221
CRS_DE_03407	chr5-57	AGGACCGGATCAACTGAGAACTTAGTGAGATAACAGCACTGGCTTCTGAAGCTATTATTGGTGTCTAGACAGGCTGAGTTCTCTATTCAGGGTTAGATTGGCCCTCAGCTGGAGAGGACTGCCTCTTTTTCCCTTAACTCCAAACACCAAACCAGTGGTTCTCAAACTTTGGTTGATATCAAAAACACCTGGGGATCTTGATAAAAATACAAAAGTCCATGCCCCATCCTAATTTCATTGCGTGAACCGA	PRDM1	109-122	4.13636	4.38571	11.2273	5.62832
CRS_DE_03408	chr5-57	AGGACCGGATCAACTGAGAACTTAGCAAAAGATTGGCACTGGCTTCTGAAGCTATTATTGGTGTCTAGACAGGCTGAGTTCTCTATTCAGGGTTAGATTGGCCCTCAGCTGGAGAGGACTGCCTTTATTACTTCTCCCTCCAAACACCAAACCAGTGGTTCTCAAACTTTGGTTGATATCAAAAACACCTGGGGATCTTGATAAAAATACAAAAGTCCATGCCCCATCCTAATTTCATTGCGTGAACCGA	PRDM1,GATA	11-21,109-122	2.42424	4.85714	7.57576	5.62832
CRS_DE_03409	chr5-57	AGGACCGGATCAACTGCGTCCGACTGATAACGTTGGGCTATAGATAACGTCCAAGTTGGCTTTATCGTGGAAAATGCCTCTGTATTACAGTAATTCAACATCTGGCACTCTAAATGGGGGTATACACAACCCTACATGTAAATCCCTTTTCTCTAAGCGTTTCCCACGCTATGCTTATTAAACACTTGAATAAAGTAACCTTGAGGGAAAACGCCGATAGTCTCCAGGGTCTAGTCATTGCGTGAACCGA	Scramble	1-220	2.43939	6.44286	9.90909	6.84071
CRS_DE_03410	chr10-44	AGGACCGGATCAACTATTTATTTCCTAAGTACAAAAGTCATGTAAAGTGATTTCAAAAGTAAACACTGCAAAACTCAGTGCTTAAGTAAAAAGGAAAAGTTCCTAGTAACCCCACTGTGCCAAGAGATAACCAGTAGCAACAATCTGGTTTCTGTTTCTCTAACTATTCTTCCTACACAGACAAGTTGCTTGCTTTTTTTTTTTTCTTTCCTTCTTTGGAATGTATCTTGGTGCTCATTGCGTGAACCGA	WT	NA	11.6667	4.11429	11.1212	7.61947
CRS_DE_03411	chr10-44	AGGACCGGATCAACTATTTATTTCCTAAGTACAAAAGTCATGTAAAGTGATTTCAAAAGTAAACACTGCAAAACTCAGTGCTTAAGTAAAAAGGAAAAGTTCCTAGTAACCCCACTGTGCCAGAGCACAAATAGTAGCAACAATCTGGTTTCTGTTTCTCTAACTATTCTTCCTACACAGACAAGTTGCTTGCTTTTTTCTTTTTTTTTCCTTCTTTGGAATGTATCTTGGTGCTCATTGCGTGAACCGA	GATA	108-118,184-194	11.6667	3.54286	10.3182	7.61947
CRS_DE_03412	chr10-44	AGGACCGGATCAACTATTTATTTCCTAAGTACAAAAGTCATGTAAAGTGATTTCAAAAGTAAACACTGCAAAACTCAGTGCTTAAGTAATAAGAAGCAGAATCTAGTAACCCCACTGTGCCAAGAGATAACCAGTAGCAACAATCTGGTTTCTGTTTCTCTAACTATTCTTCCTACACAGACAAGTTGCTTGCTTTTTTTTTTTTCTTTCCTTCTTTGGAATGTATCTTGGTGCTCATTGCGTGAACCGA	PRDM1	74-87	7.9697	4.11429	11.1212	7.61947
CRS_DE_03413	chr10-44	AGGACCGGATCAACTATTTATTTCCTAAGTACAAAAGTCATGTAAAGTGATTTCAAAAGTAAACACTGCAAAACTCAGTGCTTAAGTAAATAGTGCGAAAAACTAGTAACCCCACTGTGCCAAACGAGTACAAGTAGCAACAATCTGGTTTCTGTTTCTCTAACTATTCTTCCTACACAGACAAGTTGCTTGCTTTTTTTTTTTCTTTTCCTTCTTTGGAATGTATCTTGGTGCTCATTGCGTGAACCGA	PRDM1,GATA	74-87,108-118,184-194	7.9697	7.8	11.0303	7.61947
CRS_DE_03414	chr10-44	AGGACCGGATCAACTACTTCAACTGCATGTCCTTACAGTTTGATTTCTAATCCCTTACAATACAGCCAAACGTAACTAACCCAACGCCTGTCGTCTTTATTCATATATTAAAACGATTTATCATATCGCTAAGCATATATCATAGCTTAGATGTTTTATGTATTATTGCAATAGGTCTGTGTGCATAACTTTCACCGTTTGTTAGGCAATGATTTCCTAAAAAAAGTGTAGTGGGCATTGCGTGAACCGA	Scramble	1-220	11.803	3	5.18182	2.83186
CRS_DE_03415	chr13-34	AGGACCGGATCAACTTGGAACAGTGGGGAAGCCAGCACTTTATTGTAACTATTCCAGTAAGTGAATAAAGCCTTGACTGTTACTTTCATTTTGCCTCATTGTCTTAAAGCTATTACCCTGACACCTGGCTGCTCCTTTCTTTCCAGTTCAGCTCTTGACAATGGGATTGGATGGATGAATCTCCATATTATCTCTCCCTTTTTGACTGTGGTAATCTGATAAAAAGATTAGTGGTCATTGCGTGAACCGA	WT	NA	12.4848	9.21429	10.5455	8.90265
CRS_DE_03416	chr13-34	AGGACCGGATCAACTTGGAACAGTGGGGAAGCCAGCACTTTATTGTAACTATTCCAGTAAGTGAATAAAGCCTTGACTGTTACTTTCATTTTGCCTTTCTGATCTAAAGCTATTACCCTGACACCTGGCTGCTCCTTTCTTTCCAGTTCAGCTCTTGACAATGGGATTGGATGGATGAATCTCCATATTATCTCTCCCTTTTTGACTGTGGTAATCTGATAAAAAGATTAGTGGTCATTGCGTGAACCGA	SOX17	80-90	12.4848	9.21429	10.5455	8.52212
CRS_DE_03417	chr13-34	AGGACCGGATCAACTTGGAACAGTGGGGAAGCCAGCACTTTATTGTAACTATTCCAGTAAGTGAATAAAGCCTTGACTGTTACTTTCATTTTGCCTCATTGTCTTAAAGCTATTACCCTGACACCTGGCTGCTCCTTTCTTTCCAGTTCAGCTCTTGACAATGGGATTGGATGGATGAATCTCCATATTATCTCTCCCTTTTTGACTGTGGTAAAAACAATGTATGATTAGTGGTCATTGCGTGAACCGA	GATA	200-210	12.4848	9.21429	9.54545	8.90265
CRS_DE_03418	chr13-34	AGGACCGGATCAACTTGGAACAGTGGGGAAGCCAGCACTTTATTGTAACTATTCCAGTAAGTGAATAAAGCCTTGACTGTTACTTTCATTTTGCGATCCTTCTTTAAAGCTATTACCCTGACACCTGGCTGCTCCTTTCTTTCCAGTTCAGCTCTTGACAATGGGATTGGATGGATGAATCTCCATATTATCTCTCCCTTTTTGACTGTGGTAAAATATCGAAATGATTAGTGGTCATTGCGTGAACCGA	GATA,SOX17	80-90,200-210	12.4848	9.21429	9.54545	8.52212
CRS_DE_03419	chr13-34	AGGACCGGATCAACTTGGAACAGTGGGGAAGCCAGCACTTTATTGTAACTATTCCAGTAAGTGAATAAAGCCTTGACTGTTACTTTCATTTTGCCTCATTGTCTTAAAGCTATTACCACCCGACTGCGTTGCTCCTTTCTTTCCAGTTCAGCTCTTGACAATGGGATTGGATGGATGAATCTCCATATTATCTCTCCCTTTTTGACTGTGGTAATCTGATAAAAAGATTAGTGGTCATTGCGTGAACCGA	EOMES	103-114	12.4848	6.2	10.5455	8.90265
CRS_DE_03420	chr13-34	AGGACCGGATCAACTTGGAACAGTGGGGAAGCCAGCACTTTATTGTAACTATTCCAGTAAGTGAATAAAGCCTTGACTGTTACTTTCATTTTGCTACGTTTTCCTAAAGCTATTACCCCTTCCGACGGATGCTCCTTTCTTTCCAGTTCAGCTCTTGACAATGGGATTGGATGGATGAATCTCCATATTATCTCTCCCTTTTTGACTGTGGTAATCTGATAAAAAGATTAGTGGTCATTGCGTGAACCGA	EOMES,SOX17	80-90,103-114	12.4848	5.64286	10.5455	8.52212
CRS_DE_03421	chr13-34	AGGACCGGATCAACTTGGAACAGTGGGGAAGCCAGCACTTTATTGTAACTATTCCAGTAAGTGAATAAAGCCTTGACTGTTACTTTCATTTTGCCTCATTGTCTTAAAGCTATTACCCGAACCTCGCGTTGCTCCTTTCTTTCCAGTTCAGCTCTTGACAATGGGATTGGATGGATGAATCTCCATATTATCTCTCCCTTTTTGACTGTGGTAACTTAAATAAGAGATTAGTGGTCATTGCGTGAACCGA	EOMES,GATA	103-114,200-210	12.4848	5.64286	9.54545	8.90265
CRS_DE_03422	chr13-34	AGGACCGGATCAACTTGGAACAGTGGGGAAGCCAGCACTTTATTGTAACTATTCCAGTAAGTGAATAAAGCCTTGACTGTTACTTTCATTTTGCTCTCCTTTGTAAAAGCTATTACCTGCCACCGATCGTGCTCCTTTCTTTCCAGTTCAGCTCTTGACAATGGGATTGGATGGATGAATCTCCATATTATCTCTCCCTTTTTGACTGTGGTAAATATGAATACAGATTAGTGGTCATTGCGTGAACCGA	EOMES,GATA,SOX17	80-90,103-114,200-210	12.4848	5.64286	9.54545	8.52212
CRS_DE_03423	chr13-34	AGGACCGGATCAACTTGGAACAGTGGGGAAGCCAGCACTTTATTGTAACTATTCCAGTAAGTGAATAAAGCCTTGACTGTTTTACTTGTTCATCCTCATTGTCTTAAAGCTATTACCCTGACACCTGGCTGCTCCTTTCTTTCCAGTTCAGCTCTTGACAATGGGATTGGATGGATGAATCTCCATATTCATTTCCTCTCTTTGACTGTGGTAATCTGATAAAAAGATTAGTGGTCATTGCGTGAACCGA	PRDM1	65-78,174-187	5.59091	9.21429	10.5455	8.90265
CRS_DE_03424	chr13-34	AGGACCGGATCAACTTGGAACAGTGGGGAAGCCAGCACTTTATTGTAACTATTCCAGTAAGTGAATAAAGCCTTGACTGTCTTATGACTTTTTCTTTTCGCACTTAAAGCTATTACCCTGACACCTGGCTGCTCCTTTCTTTCCAGTTCAGCTCTTGACAATGGGATTGGATGGATGAATCTCCATATATTTTCTTTCCTCCTGACTGTGGTAATCTGATAAAAAGATTAGTGGTCATTGCGTGAACCGA	PRDM1,SOX17	65-78,80-90,174-187	12.2576	9.21429	10.5455	8.52212
CRS_DE_03425	chr13-34	AGGACCGGATCAACTTGGAACAGTGGGGAAGCCAGCACTTTATTGTAACTATTCCAGTAAGTGAATAAAGCCTTGACTGTTTTTTAGTTCTCACCTCATTGTCTTAAAGCTATTACCCTGACACCTGGCTGCTCCTTTCTTTCCAGTTCAGCTCTTGACAATGGGATTGGATGGATGAATCTCCATATTCTTTTTATTCCCCTGACTGTGGTAAAATTTAGCAAAGATTAGTGGTCATTGCGTGAACCGA	PRDM1,GATA	65-78,174-187,200-210	5.59091	14.5429	7.9697	8.90265
CRS_DE_03426	chr13-34	AGGACCGGATCAACTTGGAACAGTGGGGAAGCCAGCACTTTATTGTAACTATTCCAGTAAGTGAATAAAGCCTTGACTGTTTTCATTTATCTGCTCTTTCTGTCAAAAGCTATTACCCTGACACCTGGCTGCTCCTTTCTTTCCAGTTCAGCTCTTGACAATGGGATTGGATGGATGAATCTCCATATTTCCCATCTCTTTTTGACTGTGGTAAATAATCTAGAAGATTAGTGGTCATTGCGTGAACCGA	PRDM1,GATA,SOX17	65-78,80-90,174-187,200-210	5.59091	9.21429	9.21212	8.52212
CRS_DE_03427	chr13-34	AGGACCGGATCAACTTGGAACAGTGGGGAAGCCAGCACTTTATTGTAACTATTCCAGTAAGTGAATAAAGCCTTGACTGTTTGTTTTTACCTACCTCATTGTCTTAAAGCTATTACCACCCGCTAGGCTTGCTCCTTTCTTTCCAGTTCAGCTCTTGACAATGGGATTGGATGGATGAATCTCCATATTTTCCCATCTTTCTTGACTGTGGTAATCTGATAAAAAGATTAGTGGTCATTGCGTGAACCGA	PRDM1,EOMES	65-78,103-114,174-187	5.59091	7.9	10.5455	10.1681
CRS_DE_03428	chr13-34	AGGACCGGATCAACTTGGAACAGTGGGGAAGCCAGCACTTTATTGTAACTATTCCAGTAAGTGAATAAAGCCTTGACTGCTTTGTTATTTACTCCCATTGTTCTTAAAGCTATTACCCGGATCCCCGTATGCTCCTTTCTTTCCAGTTCAGCTCTTGACAATGGGATTGGATGGATGAATCTCCATATCTCCCCTTTTTATTTGACTGTGGTAATCTGATAAAAAGATTAGTGGTCATTGCGTGAACCGA	PRDM1,EOMES,SOX17	65-78,80-90,103-114,174-187	5.59091	5.62857	10.5455	13.9558
CRS_DE_03429	chr13-34	AGGACCGGATCAACTTGGAACAGTGGGGAAGCCAGCACTTTATTGTAACTATTCCAGTAAGTGAATAAAGCCTTGACTGTTCTTGATATTTTCCCTCATTGTCTTAAAGCTATTACCACCTAGCGTCCGTGCTCCTTTCTTTCCAGTTCAGCTCTTGACAATGGGATTGGATGGATGAATCTCCATATTTTACTCTTCTCCTTGACTGTGGTAATTATAACAGAAGATTAGTGGTCATTGCGTGAACCGA	PRDM1,EOMES,GATA	65-78,103-114,174-187,200-210	5.59091	6.94286	7.9697	8.90265
CRS_DE_03430	chr13-34	AGGACCGGATCAACTTGGAACAGTGGGGAAGCCAGCACTTTATTGTAACTATTCCAGTAAGTGAATAAAGCCTTGACTGTTTCTCTGTAATTTCCTGTTTTCATCAAAGCTATTACCATCCGGGTCCCATGCTCCTTTCTTTCCAGTTCAGCTCTTGACAATGGGATTGGATGGATGAATCTCCATATTTCACTCTTTCTCTTGACTGTGGTAAAGAAATACATTGATTAGTGGTCATTGCGTGAACCGA	PRDM1,EOMES,GATA,SOX17	65-78,80-90,103-114,174-187,200-210	8.31818	7.81429	7.9697	8.52212
CRS_DE_03431	chr13-34	AGGACCGGATCAACTCTACTTATGCGTGTCTCATATACGGCCTCGATTTTGTCCGTGTCTTCCAGAATTTGGCTTAAGGTTCCAGTTAAACCATCTAACCCGGGACAGTCATGAATTAGGATTCTCATCGTCGTGAATGGCTCCTCTAATTGTTTGGAGCATATATATTTACATATAGGTGAAAGGTTTAACATCATACCATAGCGCTTTTTAGTCCTAGTTTGGCAGCATTTTACATTGCGTGAACCGA	Scramble	1-220	8.04545	7.11429	2.62121	7.0177
CRS_DE_03432	chr15-26	AGGACCGGATCAACTCATTGTGACTCCAAGCTCAGTACCCTTTCTACCAGGCAGGGGTTCTCTTGGGGCCTCATTAGCATTTTTGTCACCTGGCAAGGTCAGCTCTTTCCCCAAGGAGAAGAAAGTGAAACCTTTATCTTATCTGGAAGTGGAACAGAAGTGTTTGATTCCCTTGATTCACCTGATCCCAGGGGCTGCAACAGGCCCCAGCTCCAGGGACCTACTGCCAACCTCTCATTGCGTGAACCGA	WT	NA	12.0909	10	11.3182	7.49558
CRS_DE_03433	chr15-26	AGGACCGGATCAACTCATTGTGACTCCAAGCTCAGTACCCTTTCTACCAGGCAGGGGTTCTCTTGGGGCCTCATTAGCATTTTTGTCACCTGGCAAGGTCAGCTCTTTCCCCAAGGAGAAGAAAGTGAAACGTATTCCCTTGTTATAAGTGGAACAGAAGTGTTTGATTCCCTTGATTCACCTGATCCCAGGGGCTGCAACAGGCCCCAGCTCCAGGGACCTACTGCCAACCTCTCATTGCGTGAACCGA	GATA	116-131	12.9848	10	5.4697	7.49558
CRS_DE_03434	chr15-26	AGGACCGGATCAACTCATTGTGACTCCAAGCTCAGTACCCTTTCTACCAGGCAGGGGTTCTCTTGGGGCCTCATTAGCATTTTATCTGCGGCTCAAGGTCAGCTCTTTCCCCAAGGAGAAGAAAGTGAAACCTTTATCTTATCTGGAAGTGGAACAGAAGTGTTTGATTCCCTTGATTCACCTGATCCCAGGGGCTGCAACAGGCCCCAGCTCCAGGGACCTACTGCCAACCTCTCATTGCGTGAACCGA	EOMES	68-79	12.0909	6.62857	12.197	5.69912
CRS_DE_03435	chr15-26	AGGACCGGATCAACTCATTGTGACTCCAAGCTCAGTACCCTTTCTACCAGGCAGGGGTTCTCTTGGGGCCTCATTAGCATTTGTACTCGCCGTTAAGGTCAGCTCTTTCCCCAAGGAGAAGAAAGTGAAACGCTTCATTTACTTGTAAGTGGAACAGAAGTGTTTGATTCCCTTGATTCACCTGATCCCAGGGGCTGCAACAGGCCCCAGCTCCAGGGACCTACTGCCAACCTCTCATTGCGTGAACCGA	EOMES,GATA	68-79,116-131	12.0909	6.62857	5.4697	5.12389
CRS_DE_03436	chr15-26	AGGACCGGATCAACTCATTGTGACTCCAAGCTCAGTACCCTTTCTACCAGGCAGGGGTTCTCTTGGGGCCTCATTAGCATTTTTGTCACCTGGCAAGGTCAGCTCTTTCCCCAAAGCTAAGGGTAAAGATGCAATATCTTATCTGGAAGTGGAACAGAAGTGTTTGATTCCCTTGATTCACCTGATCCCAGGGGCTGCAACAGGCCCCAGCTCCAGGGACCTACTGCCAACCTCTCATTGCGTGAACCGA	PRDM1	100-119	4.28788	10	11.3182	7.49558
CRS_DE_03437	chr15-26	AGGACCGGATCAACTCATTGTGACTCCAAGCTCAGTACCCTTTCTACCAGGCAGGGGTTCTCTTGGGGCCTCATTAGCATTTTTGTCACCTGGCAAGGTCAGCTCTTTCCCCAAAAAAGACGAAGATGGTTATCGTTATGTACGCTAAGTGGAACAGAAGTGTTTGATTCCCTTGATTCACCTGATCCCAGGGGCTGCAACAGGCCCCAGCTCCAGGGACCTACTGCCAACCTCTCATTGCGTGAACCGA	PRDM1,GATA	100-119,116-131	0.530303	10	4.87879	7.49558
CRS_DE_03438	chr15-26	AGGACCGGATCAACTCATTGTGACTCCAAGCTCAGTACCCTTTCTACCAGGCAGGGGTTCTCTTGGGGCCTCATTAGCATTTCTGTTCCCGGTAAAGGTCAGCTCTTTCCCCAAAATACGAGAATGGGCTAAAGTATCTTATCTGGAAGTGGAACAGAAGTGTTTGATTCCCTTGATTCACCTGATCCCAGGGGCTGCAACAGGCCCCAGCTCCAGGGACCTACTGCCAACCTCTCATTGCGTGAACCGA	PRDM1,EOMES	68-79,100-119	4.31818	6.62857	11.3182	8.9469
CRS_DE_03439	chr15-26	AGGACCGGATCAACTCATTGTGACTCCAAGCTCAGTACCCTTTCTACCAGGCAGGGGTTCTCTTGGGGCCTCATTAGCATTTGTCCTGTCGCTAAAGGTCAGCTCTTTCCCCAAAAGGACGTAACTAAAGTGCTTGGATATGATTCAAGTGGAACAGAAGTGTTTGATTCCCTTGATTCACCTGATCCCAGGGGCTGCAACAGGCCCCAGCTCCAGGGACCTACTGCCAACCTCTCATTGCGTGAACCGA	PRDM1,EOMES,GATA	68-79,100-119,116-131	0.530303	6.62857	4.45455	5.23009
CRS_DE_03440	chr15-26	AGGACCGGATCAACTTCGGGCACAGTCGTCTGCTTTGTAGCATTGCCGTAATGTCCCTGGTAGTTCGTAGACTCCCAAGGTGACTGGCGACGCGACTGAAAGGGAATGACTCGCACATGCCTAGACCATTGACGCTCCACTAGAGCCGTATCGGACCCTAGGTTATGATCAACAACGGTCCAACTTCTGCTACCTATAATCCTTTGCCCATTTTGATGCCTTCCAGAATCACGTTCATTGCGTGAACCGA	Scramble	1-220	10.2121	8.57143	6.01515	9.90265
CRS_DE_03441	chr15-27	AGGACCGGATCAACTCTTTCATGGAAGGAAGGAAGGAAAGAGGGAGGGAGGCAGGGAGCGAGGGAGGGAGGAATGATCCTGCTTGGTTCAGTGAGGGGAAAGGAGTTGGCCAAGGGAGAACTGAAAGGTCGGAAGTGAAAGTGGCCATGGGGGAGTGGGGAGGGGGATGCACGGGATTAGAGGCTAAAACAAAGTGACCTTGATGTGTTGATGAGGTTTGGAGAGAAAAGATTGACATTGCGTGAACCGA	WT	NA	19.5	8.38571	10.6515	5.95575
CRS_DE_03442	chr15-27	AGGACCGGATCAACTCTTTCATGGAAGGAAGGAAGGAAAGAGGGAGGGAGGCAGGGAGCGAGGGAGGGAGGAATGATCCTGCTTGGTTCAGTGAGGGGAAAGGAGTTGGCCAAGGGAGAACTGAAAGGTCGGAAGTGAAAGTGGCCATGGGGGAGTGGGGAGGGGGATGCACGGGATTAGAGGCTAAAACAAAGTGACCTTGATGTGTTGATGAGGTTTGGGAAGAATAGAATGACATTGCGTGAACCGA	GATA	207-217	19.5	8.38571	5.54545	6.52212
CRS_DE_03443	chr15-27	AGGACCGGATCAACTCTTTCATGGAAGGAAGGAAGGAAAGAGGGAGGGAGGCAGGGAGCGAGGGAGGGAGGAATGATCCTGCTTGGTTCAGTGAGGGGAAAGGAGTTGGCCAAGGGAGAACTGAAAGGTAAGCTGGGAGAATGGCCATGGGGGAGTGGGGAGGGGGATGCACGGGATTAGAGGCTAAAACAAAGTGACCTTGATGTGTTGATGAGGTTTGGAGAGAAAAGATTGACATTGCGTGAACCGA	EOMES	115-126	11.9242	5.25714	10.6515	9.27434
CRS_DE_03444	chr15-27	AGGACCGGATCAACTCTTTCATGGAAGGAAGGAAGGAAAGAGGGAGGGAGGCAGGGAGCGAGGGAGGGAGGAATGATCCTGCTTGGTTCAGTGAGGGGAAAGGAGTTGGCCAAGGGAGAACTGAAAGGTGAGAGAGTCAGATGGCCATGGGGGAGTGGGGAGGGGGATGCACGGGATTAGAGGCTAAAACAAAGTGACCTTGATGTGTTGATGAGGTTTGGAAAAGAGTAGATGACATTGCGTGAACCGA	EOMES,GATA	115-126,207-217	11.6364	11.9571	3.77273	5.95575
CRS_DE_03445	chr15-27	AGGACCGGATCAACTCTTTCATGGAAGGAAGGAAGGAAAGAGGGAGGGAGGCAGGGAGCGAGGGAGGGAGGAATGATCCTGCTTGGTTCAGTGAGGGGAAAGGAGTTGGCCAAGGGAGGAGAAATGGGCAAATAGCGGGTAATGCCATGGGGGAGTGGGGAGGGGGATGCACGGGATTAGAGGCTAAAACAAAGTGACCTTGATGTGTTGATGAGGTTTGGAGAGAAAAGATTGACATTGCGTGAACCGA	PRDM1	102-129	8.57576	4.78571	10.6515	6.88496
CRS_DE_03446	chr15-27	AGGACCGGATCAACTCTTTCATGGAAGGAAGGAAGGAAAGAGGGAGGGAGGCAGGGAGCGAGGGAGGGAGGAATGATCCTGCTTGGTTCAGTGAGGGGAAAGGAGTTGGCCAAGGGGGTAGAAAGATAAGATCTGCGGGGAGAACCATGGGGGAGTGGGGAGGGGGATGCACGGGATTAGAGGCTAAAACAAAGTGACCTTGATGTGTTGATGAGGTTTGGGAAAAATAGGATGACATTGCGTGAACCGA	PRDM1,GATA	102-129,207-217	8.57576	4.78571	13.2424	11.4779
CRS_DE_03447	chr15-27	AGGACCGGATCAACTCTTTCATGGAAGGAAGGAAGGAAAGAGGGAGGGAGGCAGGGAGCGAGGGAGGGAGGAATGATCCTGCTTGGTTCAGTGAGGGGAAAGGAGTTGGCCAAGGGCTGGAACAGAATAGATGATGGGGGAAGACCATGGGGGAGTGGGGAGGGGGATGCACGGGATTAGAGGCTAAAACAAAGTGACCTTGATGTGTTGATGAGGTTTGGAGAGAAAAGATTGACATTGCGTGAACCGA	PRDM1,EOMES	102-129,115-126	8.57576	4.78571	10.6515	10.2389
CRS_DE_03448	chr15-27	AGGACCGGATCAACTCTTTCATGGAAGGAAGGAAGGAAAGAGGGAGGGAGGCAGGGAGCGAGGGAGGGAGGAATGATCCTGCTTGGTTCAGTGAGGGGAAAGGAGTTGGCCAAGGGAATGAAAGGAGGAAGGAGGTTAGTCACGCCATGGGGGAGTGGGGAGGGGGATGCACGGGATTAGAGGCTAAAACAAAGTGACCTTGATGTGTTGATGAGGTTTGGGATAGAAGAAATGACATTGCGTGAACCGA	PRDM1,EOMES,GATA	102-129,115-126,207-217	10.1061	4.78571	6.07576	5.95575
CRS_DE_03449	chr15-27	AGGACCGGATCAACTGAGGGAGGGGTCAGGCGGAAACCGTCCATCGAAAAAGGAAGAAGGTTGAAGTGTAGGAGAGATGGGGGGCTTGGCAGGCGAAAATTAGGGGGAATCGGAAGGGGGGAGAAATGGAGGTGTGAGTGGGTGAGTGAAAGTTCAGATGGGAACTAGCTGAGCCTGGGACTGTTAGATTCTGGAATTAAGCGGAGCTGGAGATGAAAAAAGGTGGAGATAGGGGCATTGCGTGAACCGA	Scramble	1-220	11.9545	13.4	8.89394	5.9646
CRS_DE_03450	chr1-98	AGGACCGGATCAACTCGGGTGTGGATTGTTTCAGATTACACTATTGTTTCTGAATCTCGTTGTAAAGTGACTGGGTTGCCACTCAGCAGGTTAAAAGTGATGAACACACTAAAACTTTCCCTTTCTGCATTCCTGGTAACCACCTCTTTAATTAAAACTGAATGATGAGATTCTATTAGGGTGAGCCTTGTGGCAGCACTAAAACCATGCTGGTTTTGAAAACTCATAGCTTAAGCATTGCGTGAACCGA	WT	NA	17.0606	7.4	7.36364	9.31858
CRS_DE_03451	chr1-98	AGGACCGGATCAACTCGGGTGTGGATTGTTTCAGATTACACTATTGTTTCTGAATCTCGTTGTAAAGTGACTGGGTTGCCACTCAGCAGGTTAAAAGTGATGAACACACTAAAACTTTTGCCTTTCCCATTCCTGGTAACCACCTCTTTAATTAAAACTGAATGATGAGATTCTATTAGGGTGAGCCTTGTGGCAGCACTAAAACCATGCTGGTTTTGAAAACTCATAGCTTAAGCATTGCGTGAACCGA	GATA	103-113	9.57576	7.4	7.18182	9.31858
CRS_DE_03452	chr1-98	AGGACCGGATCAACTCGGGTGTGGATTGTTTCAGATTACACTATTGTTTCTGAATCTCGTTGTAAAGTGACTGGGTTGCCACTCAGCAGGTTAAAAGTGATGAACACACTAAAACTTTCCCTTTCTGCATTCCTGGATCCCACTTACTTAATTAAAACTGAATGATGAGATTCTATTAGGGTGAGCCTTGTGGCAGCACTAAAACCATGCTGGTTTTGAAAACTCATAGCTTAAGCATTGCGTGAACCGA	EOMES	122-133	17.0606	5.64286	7.36364	9.31858
CRS_DE_03453	chr1-98	AGGACCGGATCAACTCGGGTGTGGATTGTTTCAGATTACACTATTGTTTCTGAATCTCGTTGTAAAGTGACTGGGTTGCCACTCAGCAGGTTAAAAGTGATGAACACACTAAAACTTTCTGCTCCCTTATTCCTGGCTCATACCTCTATAATTAAAACTGAATGATGAGATTCTATTAGGGTGAGCCTTGTGGCAGCACTAAAACCATGCTGGTTTTGAAAACTCATAGCTTAAGCATTGCGTGAACCGA	EOMES,GATA	103-113,122-133	9.27273	5.64286	7.18182	9.31858
CRS_DE_03454	chr1-98	AGGACCGGATCAACTCGGGTGTGGATTGTTTCAGATTACACTATTGTTTCTGAATCTCGTTGTAAAGTGACTGGGTTGCCACTCAGCAGGTTAAAAGTGATGAACACACTATCTTCTCATCTCAATGCATTCCTGGTAACCACCTCTTTAATTAAAACTGAATGATGAGATTCTATTAGGGTGAGCCTTGTGGCAGCACTAAAACCATGCTGGTTTTGAAAACTCATAGCTTAAGCATTGCGTGAACCGA	PRDM1	97-110	1.4697	7.4	8.63636	9.31858
CRS_DE_03455	chr1-98	AGGACCGGATCAACTCGGGTGTGGATTGTTTCAGATTACACTATTGTTTCTGAATCTCGTTGTAAAGTGACTGGGTTGCCACTCAGCAGGTTAAAAGTGATGAACACACTACTCAACGCTTTTTTCCAATTCCTGGTAACCACCTCTTTAATTAAAACTGAATGATGAGATTCTATTAGGGTGAGCCTTGTGGCAGCACTAAAACCATGCTGGTTTTGAAAACTCATAGCTTAAGCATTGCGTGAACCGA	PRDM1,GATA	97-110,103-113	1.4697	7.4	7.18182	9.31858
CRS_DE_03456	chr1-98	AGGACCGGATCAACTCGGGTGTGGATTGTTTCAGATTACACTATTGTTTCTGAATCTCGTTGTAAAGTGACTGGGTTGCCACTCAGCAGGTTAAAAGTGATGAACACACTAACCACTCACTTTTTTGCATTCCTGGCCTTCACTATACTAATTAAAACTGAATGATGAGATTCTATTAGGGTGAGCCTTGTGGCAGCACTAAAACCATGCTGGTTTTGAAAACTCATAGCTTAAGCATTGCGTGAACCGA	PRDM1,EOMES	97-110,122-133	3.39394	6.84286	7.18182	9.31858
CRS_DE_03457	chr1-98	AGGACCGGATCAACTCGGGTGTGGATTGTTTCAGATTACACTATTGTTTCTGAATCTCGTTGTAAAGTGACTGGGTTGCCACTCAGCAGGTTAAAAGTGATGAACACACTACTACTATTCCCCTTTAGATTCCTGGCTTCTACCAATCTAATTAAAACTGAATGATGAGATTCTATTAGGGTGAGCCTTGTGGCAGCACTAAAACCATGCTGGTTTTGAAAACTCATAGCTTAAGCATTGCGTGAACCGA	PRDM1,EOMES,GATA	97-110,103-113,122-133	1.4697	5.64286	7.18182	9.31858
CRS_DE_03458	chr1-98	AGGACCGGATCAACTGCATATGCCGCCGATATAATCTCGACGTTTGTGCGAAATTTTATTCAAGCATTTCAGGATATGCCCAAACACTGGCTGTAGCGTATAATTGAGTTTGAGCCTAAGGTTCATGTTGTTGATTGGGTGCTACTTGGATCTAAAAAATATCGGTGTCGCTCAGGTTCAAACCTATGTTTATAGCACAGTAATAATCCCTTTAAAACGTACGGAACACGTTCTTCATTGCGTGAACCGA	Scramble	1-220	0	4.74286	2.0303	7.57522
CRS_DE_03459	chr2-78	AGGACCGGATCAACTGTTTCTTAGTTTCCTACCCCAAGACGCTTCACAATTCAGTGACGAGCTTCATGGGAAAACTGGCTGCATGTCTTTCTCACCTCTCAATCACTTTCTTCTCATCACAATCTTTCACTTTCAGTCTTTAGTTTTTCTCTCCAGCTCCACATGACCACTTTATCCTCTTAATCCTATGTCCCTGAGCCCCACAGGACCACCAAGACTGCTCCTGATCTTGTATCATTGCGTGAACCGA	WT	NA	13.9242	14.2857	8.75758	6.25664
CRS_DE_03460	chr2-78	AGGACCGGATCAACTGTTTCTTAGTTTCCTACCCCAAGACGCTTCACAATTCAGTGACGAGCTTCATGGGAAAACTGGCTGCATGTCTTTCTCACCTCTCAATCACTTTCTTCTCATCACAATCTTTCACTTTCAGTCTTTAGTTTTCTCTTCCAGCTCCACATGACCACTTTATCCTCTTAATCCTATGTCCCTGAGCCCCACAGGACCACCAAGACTGCTCCTGATCTTGTATCATTGCGTGAACCGA	GATA	129-139	13.9242	14.2857	7.57576	6.25664
CRS_DE_03461	chr2-78	AGGACCGGATCAACTGTTTCTTAGTTTCCTACCCCAAGACGCTTCACAATTCAGTGACGAGCTTCATGGGAAAACTGGCTGCATGTCTCTCTACTCTTCCAATCACTTTCTTCTCATCACAATCTTTCACTTTCAGTCTTTAGTTTTTCTCTCCAGCTCCACATGACCACTTTATCCTCTTAATCCTATGTCCCTGAGCCCCACAGGACCACCAAGACTGCTCCTGATCTTGTATCATTGCGTGAACCGA	EOMES	74-85	13.9242	8.07143	8.75758	6.25664
CRS_DE_03462	chr2-78	AGGACCGGATCAACTGTTTCTTAGTTTCCTACCCCAAGACGCTTCACAATTCAGTGACGAGCTTCATGGGAAAACTGGCTGCATGTCTTTTCCCCTCCTAAATCACTTTCTTCTCATCACAATCTTTCACTTTCAGTCTTTAGTCTCTTTCTTCAGCTCCACATGACCACTTTATCCTCTTAATCCTATGTCCCTGAGCCCCACAGGACCACCAAGACTGCTCCTGATCTTGTATCATTGCGTGAACCGA	EOMES,GATA	74-85,129-139	13.9242	7.25714	7.57576	6.25664
CRS_DE_03463	chr2-78	AGGACCGGATCAACTGTTTCTTAGTTTCCTACCCCAAGACGCTTCACAATTCAGTGACGAGCTTCATGGGAAAACTGGCTGCATGTCTTTCTCACCTCTCAATCACTTTCTTCTCATCACTCGTTATTTAATCACCCTTTTAGTTTTTCTCTCCAGCTCCACATGACCACTTTATCCTCTTAATCCTATGTCCCTGAGCCCCACAGGACCACCAAGACTGCTCCTGATCTTGTATCATTGCGTGAACCGA	PRDM1	106-125	8.60606	14.2857	8.75758	6.25664
CRS_DE_03464	chr2-78	AGGACCGGATCAACTGTTTCTTAGTTTCCTACCCCAAGACGCTTCACAATTCAGTGACGAGCTTCATGGGAAAACTGGCTGCATGTCTTTCTCACCTCTCAATCACTTTCTTCTCATCACTCCCACTTTTTTTATCTAGATAGTCTTCTCTTTCAGCTCCACATGACCACTTTATCCTCTTAATCCTATGTCCCTGAGCCCCACAGGACCACCAAGACTGCTCCTGATCTTGTATCATTGCGTGAACCGA	PRDM1,GATA	106-125,129-139	9.43939	14.2857	9.4697	7.46903
CRS_DE_03465	chr2-78	AGGACCGGATCAACTGTTTCTTAGTTTCCTACCCCAAGACGCTTCACAATTCAGTGACGAGCTTCATGGGAAAACTGGCTGCATGTCTCCCTTTACCTTCAATCACTTTCTTCTCATCACTAACTTTCTCCTTTTTGCAATAGTTTTTCTCTCCAGCTCCACATGACCACTTTATCCTCTTAATCCTATGTCCCTGAGCCCCACAGGACCACCAAGACTGCTCCTGATCTTGTATCATTGCGTGAACCGA	PRDM1,EOMES	74-85,106-125	13.7727	8.07143	8.75758	6.25664
CRS_DE_03466	chr2-78	AGGACCGGATCAACTGTTTCTTAGTTTCCTACCCCAAGACGCTTCACAATTCAGTGACGAGCTTCATGGGAAAACTGGCTGCATGTCTCATCTTTCCTCCAATCACTTTCTTCTCATCACTTTACCTTTTAACCTTTCGATAGCTCCTTTTTCTAGCTCCACATGACCACTTTATCCTCTTAATCCTATGTCCCTGAGCCCCACAGGACCACCAAGACTGCTCCTGATCTTGTATCATTGCGTGAACCGA	PRDM1,EOMES,GATA	74-85,106-125,129-139	8.60606	8.07143	7.86364	6.25664
CRS_DE_03467	chr2-78	AGGACCGGATCAACTGGTCAAGTATTTGATCGACATGTTTCAACACATTTCATTCCACCGATGACACTACACCAACCGGTTCTTACTATTTTTCTATTTAACAGCACTCCTCGCCTATGTTCCCCTCCAACTAGCTTTCCTGTCAGCGTTGCTCACCTCCCATGGTTGTAAGTAACCGCTCCTCTAACTTTCCCCTTATTTGTCAGCCCACAACCTCTTGTTAATTCGTTTACCGCATTGCGTGAACCGA	Scramble	1-220	11.5909	8.94286	5.92424	11.1327
CRS_DE_03468	chr8-45	AGGACCGGATCAACTTTTCGTGGAACTTGGTAAAAATTGAGGAGCCTTTGTGTCATGACTTGAAGAAAATTTCAATATTTTTTGCCTGTGTTTGAGGAGCGTTAAAAAAAACTGTGAACCTGAGGAAAGGGAAAGTGACTACCAGAAATTTACCGGTTTACTTATCTGAGATGCCTAACTCACTGCATCTAATTAGTCACCACTCCCTGGCCTTAACCACGCGGAGGGAAGAGGACATTGCGTGAACCGA	WT	NA	19.8636	8.6	9.92424	10.4513
CRS_DE_03469	chr8-45	AGGACCGGATCAACTTTTCGTGGAACTTGGTAAAAATTGAGGAGCCTTTGTGTCATGACTTGAAGAAAATTTCAATATTTTTTGCCTGTGTTTGAGGAGCGTTAAAAAAAACTGTGAACCTGAGGAAAGGGAAAGTGACTACCAGAAATTTACCGGTTGCTTATTTCAAGATGCCTAACTCACTGCATCTAATTAGTCACCACTCCCTGGCCTTAACCACGCGGAGGGAAGAGGACATTGCGTGAACCGA	GATA	144-154	19.8636	8.6	3.9697	10.4513
CRS_DE_03470	chr8-45	AGGACCGGATCAACTTTTCGTGGAACTTGGTAAAAATTGAGGAGCCTTTGTGTCATGACTTGAAGAAAATTTCAATATTTTTTGCCTGTGTTTGAGGAGCGTTAAAAAAAACTGTGAACCTGAGAGAGGGTAGAAAAGCTACCAGAAATTTACCGGTTTACTTATCTGAGATGCCTAACTCACTGCATCTAATTAGTCACCACTCCCTGGCCTTAACCACGCGGAGGGAAGAGGACATTGCGTGAACCGA	PRDM1	110-123	1	8.6	9.92424	10.4513
CRS_DE_03471	chr8-45	AGGACCGGATCAACTTTTCGTGGAACTTGGTAAAAATTGAGGAGCCTTTGTGTCATGACTTGAAGAAAATTTCAATATTTTTTGCCTGTGTTTGAGGAGCGTTAAAAAAAACTGTGAACCTGAGAAGAGGTAAGGGAACTACCAGAAATTTACCGGTTATTCGTATCTAGATGCCTAACTCACTGCATCTAATTAGTCACCACTCCCTGGCCTTAACCACGCGGAGGGAAGAGGACATTGCGTGAACCGA	PRDM1,GATA	110-123,144-154	1	8.6	5.48485	10.4513
CRS_DE_03472	chr8-45	AGGACCGGATCAACTTTGCTGTCTTTTATTCATGGCAGCGTCCGTGAAGCTAGACGACGAATCGGATGATTATGTTCATACGTTTAAAAGGCAAGCGAAATAGGTGGAAGGAAGAAGGGTCAATGAAATTTGATCGTAACGGAACTACTCCTTAGCACAGGCTCTAGCGACTCACATGGGCAGTAATTATACATGATTTAATCTTCCCGTTTTTAAAAAGGATCTACGTTACGCACATTGCGTGAACCGA	Scramble	1-220	4.86364	6.62857	6.60606	5.46018
CRS_DE_03473	chr14-25	AGGACCGGATCAACTAGTTGGGGTGAAGGCACTCTGATCAGTTGGTAGTGAATGGAAGTGTTAGGTTCAATTGTAGTTAGAAATCACATTCCTAAAAGCGGAAACCCTACACTTTCTGTTTCTACTTGCTGCAGATTAGAAAGCAGATAAGGTGCTGGTGACCTGGATTTGACTTTAATGAGGAGTCATCACTCTGGAAAAGGTAAAACAGATAGAAGGAACCTAGGTCCTTGGACATTGCGTGAACCGA	WT	NA	15	11.8429	11.9242	6.29204
CRS_DE_03474	chr14-25	AGGACCGGATCAACTAGTTGGGGTGAAGGCACTCTGATCAGTTGGTAGTGAATGGAAGTGTTAGGTTCAATTGTAGTTAGAAATCACATTCCTAAAAGCGGAAACCCTACACTTTCTGTTTCTACTTGCTGCAGATTAGAAATAGAGATGGCAGCTGGTGACCTGGATTTGACTTTAATGAGGAGTCATCACTCTGGAAAAGGTAAAACAGATAGAAGGAACCTAGGTCCTTGGACATTGCGTGAACCGA	GATA	128-138	15	11.8429	9.92424	6.29204
CRS_DE_03475	chr14-25	AGGACCGGATCAACTAGTTGGGGTGAAGGCACTCTGATCAGTTGGTAGTGAATGGAAGTGTTAGGTTCAATTGTAGTTAGAAATCACATTCCTAAAAGCGGAAACCCTTACCTTTTCTGATCTACTTGCTGCAGATTAGAAAGCAGATAAGGTGCTGGTGACCTGGATTTGACTTTAATGAGGAGTCATCACTCTGGAAAAGGTAAAACAGATAGAAGGAACCTAGGTCCTTGGACATTGCGTGAACCGA	PRDM1	94-107	3.56061	11.8429	11.9242	6.29204
CRS_DE_03476	chr14-25	AGGACCGGATCAACTAGTTGGGGTGAAGGCACTCTGATCAGTTGGTAGTGAATGGAAGTGTTAGGTTCAATTGTAGTTAGAAATCACATTCCTAAAAGCGGAAACCCTGTCTTCTCTTTAACTACTTGCTGCAGATTAGAAAACGGAATGGTAGCTGGTGACCTGGATTTGACTTTAATGAGGAGTCATCACTCTGGAAAAGGTAAAACAGATAGAAGGAACCTAGGTCCTTGGACATTGCGTGAACCGA	PRDM1,GATA	94-107,128-138	3.56061	11.8429	9.92424	6.29204
CRS_DE_03477	chr14-25	AGGACCGGATCAACTATGCTGGTACAAGCGAAACAGAAACATAGCGATCATTGGTCGTATAACGTTGGTCTTGTGAAGACCTCAAGTAACTACTACGATTTGCAGCTAAGGATATGGGAGTCCTTTGTAGGCACCAAATTGTAAAATATCGTGAAGTTCCGTAGGGGTATGGAGGAAGAATTGTGTAATGGGATTGCTACTCCTATGAAGCGGTAATAAGGGTACCTTATCAGTTCATTGCGTGAACCGA	Scramble	1-220	6.34848	3.77143	10.5758	8.04425
CRS_DE_03478	chr15-25	AGGACCGGATCAACTTATAACACTGAATAATGCCTTTGAGATGATTATAATGTTACTAGGCTCTTCCTGTTACTTGAATCCTCATGTTTTTGTCACTTTCCTGCCTGAAGATTTCTACTTTCTCTCCATTGTTTGAGGACATAAACCCCCAGACTTCTTCGCTTAGCATACCAGAGCCTTCATTGTCTGAGTACTCTACATCATCTCGCTCCTTTTTATCTTTTCTCCTCTTTATCATTGCGTGAACCGA	WT	NA	10.7879	11.5	13.4848	12.3186
CRS_DE_03479	chr15-25	AGGACCGGATCAACTTATAACACTGAATAATGCCTTTGAGATGATTATAATGTTACTAGGCTCTTCCTGTTACTTGAATCCTCATGTTTTTGTCACTTTCCTGCCTGAAGATTTCTACTTTCTCCCTTGATTTGTAGGACATAAACCCCCAGACTTCTTCGCTTAGCATACCAGAGCCTTCATTGTCTGAGTACTCTACATCATCTCGCTCCTTTTTATCTTTTCTCCTCTTTATCATTGCGTGAACCGA	SOX17	110-120	10.803	11.5	13.4848	7.06195
CRS_DE_03480	chr15-25	AGGACCGGATCAACTTATAACACTGAATAATGCCTTTGAGATGATTATAATGTTACTAGGCTCTTCCTGTTACTTGAATCCTCATGTTTTTGTCACTTTCCTGCCTGAAGATTTCTACTTTCTCTCCATTGTTTGAGGACATAAACCCCCAGACTTCTTCGCTTAGCATACCAGAGCCTTCATTGTCTGAGTACTCTACATCATCTCGCTCCATTTTTTTTTCTCTCCTCTTTATCATTGCGTGAACCGA	GATA	198-208	10.7879	11.5	10.8939	12.3186
CRS_DE_03481	chr15-25	AGGACCGGATCAACTTATAACACTGAATAATGCCTTTGAGATGATTATAATGTTACTAGGCTCTTCCTGTTACTTGAATCCTCATGTTTTTGTCACTTTCCTGCCTGAAGATTTCTACTTTCTCTTGTATGTCTCAGGACATAAACCCCCAGACTTCTTCGCTTAGCATACCAGAGCCTTCATTGTCTGAGTACTCTACATCATCTCGCTCCCTTTTATTTTTTCTCCTCTTTATCATTGCGTGAACCGA	GATA,SOX17	110-120,198-208	14.1667	11.5	9.5303	7.06195
CRS_DE_03482	chr15-25	AGGACCGGATCAACTTATAACACTGAATAATGCCTTTGAGATGATTATAATGTTACTAGGCTCTTCCTGTTACTTGAATCCTCATGTTTTACTCCTTTGCTTGCCTGAAGATTTCTACTTTCTCTCCATTGTTTGAGGACATAAACCCCCAGACTTCTTCGCTTAGCATACCAGAGCCTTCATTGTCTGAGTACTCTACATCATCTCGCTCCTTTTTATCTTTTCTCCTCTTTATCATTGCGTGAACCGA	EOMES	75-86	10.7879	6.37143	13.4848	12.3186
CRS_DE_03483	chr15-25	AGGACCGGATCAACTTATAACACTGAATAATGCCTTTGAGATGATTATAATGTTACTAGGCTCTTCCTGTTACTTGAATCCTCATGTTTCGTCCTTTTATCTGCCTGAAGATTTCTACTTTCTCCTAGTTTTCGTAGGACATAAACCCCCAGACTTCTTCGCTTAGCATACCAGAGCCTTCATTGTCTGAGTACTCTACATCATCTCGCTCCTTTTTATCTTTTCTCCTCTTTATCATTGCGTGAACCGA	EOMES,SOX17	75-86,110-120	7.62121	6.37143	13.4848	7.06195
CRS_DE_03484	chr15-25	AGGACCGGATCAACTTATAACACTGAATAATGCCTTTGAGATGATTATAATGTTACTAGGCTCTTCCTGTTACTTGAATCCTCATGTTTTCCTTCCATTGTTGCCTGAAGATTTCTACTTTCTCTCCATTGTTTGAGGACATAAACCCCCAGACTTCTTCGCTTAGCATACCAGAGCCTTCATTGTCTGAGTACTCTACATCATCTCGCTCCTTTTTCTTTATTCTCCTCTTTATCATTGCGTGAACCGA	EOMES,GATA	75-86,198-208	10.7879	6.3	9.4697	12.3186
CRS_DE_03485	chr15-25	AGGACCGGATCAACTTATAACACTGAATAATGCCTTTGAGATGATTATAATGTTACTAGGCTCTTCCTGTTACTTGAATCCTCATGTTTTTCCTTGATCCTTGCCTGAAGATTTCTACTTTCTCTTGCTTAGTTCAGGACATAAACCCCCAGACTTCTTCGCTTAGCATACCAGAGCCTTCATTGTCTGAGTACTCTACATCATCTCGCTCCTTTTTTATTTCTCTCCTCTTTATCATTGCGTGAACCGA	EOMES,GATA,SOX17	75-86,110-120,198-208	15.303	9.34286	6.45455	7.06195
CRS_DE_03486	chr15-25	AGGACCGGATCAACTTATAACACTGAATAATGCCTTTGAGATGATTATAATGTTACTAGGCTCTTCCTGTTACTTGAATCCTCATGTTTTTGTCACTTTCCTGCCTGAAGATTTTTCACCTTTTCCCATTGTTTGAGGACATAAACCCCCAGACTTCTTCGCTTAGCATACCAGAGCCTTCATTGTCTGAGTACTCTACATCATCTCGCTCCTTTTTATCTTTTCTCCTCTTTATCATTGCGTGAACCGA	PRDM1	100-113	5.33333	11.5	13.4848	13.292
CRS_DE_03487	chr15-25	AGGACCGGATCAACTTATAACACTGAATAATGCCTTTGAGATGATTATAATGTTACTAGGCTCTTCCTGTTACTTGAATCCTCATGTTTTTGTCACTTTCCTGCCTGAAGATTTCTCTCATTCTTCTGTTTGACTAGGACATAAACCCCCAGACTTCTTCGCTTAGCATACCAGAGCCTTCATTGTCTGAGTACTCTACATCATCTCGCTCCTTTTTATCTTTTCTCCTCTTTATCATTGCGTGAACCGA	PRDM1,SOX17	100-113,110-120	5.18182	11.5	13.4848	7.06195
CRS_DE_03488	chr15-25	AGGACCGGATCAACTTATAACACTGAATAATGCCTTTGAGATGATTATAATGTTACTAGGCTCTTCCTGTTACTTGAATCCTCATGTTTTTGTCACTTTCCTGCCTGAAGATTTTTCTTCCACTCTACTTGTTTGAGGACATAAACCCCCAGACTTCTTCGCTTAGCATACCAGAGCCTTCATTGTCTGAGTACTCTACATCATCTCGCTCCTCTTTTATTTTTCTCCTCTTTATCATTGCGTGAACCGA	PRDM1,GATA	100-113,198-208	7.25758	11.5	7.25758	7.06195
CRS_DE_03489	chr15-25	AGGACCGGATCAACTTATAACACTGAATAATGCCTTTGAGATGATTATAATGTTACTAGGCTCTTCCTGTTACTTGAATCCTCATGTTTTTGTCACTTTCCTGCCTGAAGATTTCCACCTTTTCTGTATTCTGTTAGGACATAAACCCCCAGACTTCTTCGCTTAGCATACCAGAGCCTTCATTGTCTGAGTACTCTACATCATCTCGCTCCCTTTTTTTTATTCTCCTCTTTATCATTGCGTGAACCGA	PRDM1,GATA,SOX17	100-113,110-120,198-208	5.04545	11.5	10.0152	9.51327
CRS_DE_03490	chr15-25	AGGACCGGATCAACTTATAACACTGAATAATGCCTTTGAGATGATTATAATGTTACTAGGCTCTTCCTGTTACTTGAATCCTCATGTTTTTCACTTCCTGTTGCCTGAAGATTTTTCACTTATCCTCCTTGTTTGAGGACATAAACCCCCAGACTTCTTCGCTTAGCATACCAGAGCCTTCATTGTCTGAGTACTCTACATCATCTCGCTCCTTTTTATCTTTTCTCCTCTTTATCATTGCGTGAACCGA	PRDM1,EOMES	75-86,100-113	9.56061	11.2429	13.4848	7.06195
CRS_DE_03491	chr15-25	AGGACCGGATCAACTTATAACACTGAATAATGCCTTTGAGATGATTATAATGTTACTAGGCTCTTCCTGTTACTTGAATCCTCATGTTTCTGTTTATTCCCTGCCTGAAGATTTCTCCTTCACTGTTTATTTCTGAGGACATAAACCCCCAGACTTCTTCGCTTAGCATACCAGAGCCTTCATTGTCTGAGTACTCTACATCATCTCGCTCCTTTTTATCTTTTCTCCTCTTTATCATTGCGTGAACCGA	PRDM1,EOMES,SOX17	75-86,100-113,110-120	6.51515	6.37143	13.4848	7.06195
CRS_DE_03492	chr15-25	AGGACCGGATCAACTTATAACACTGAATAATGCCTTTGAGATGATTATAATGTTACTAGGCTCTTCCTGTTACTTGAATCCTCATGTTTTTTCTTATGCCCTGCCTGAAGATTTTTCCTTTCTACACCTTGTTTGAGGACATAAACCCCCAGACTTCTTCGCTTAGCATACCAGAGCCTTCATTGTCTGAGTACTCTACATCATCTCGCTCCTTTTTTATTTCTCTCCTCTTTATCATTGCGTGAACCGA	PRDM1,EOMES,GATA	75-86,100-113,198-208	7.69697	9.34286	7.71212	7.06195
CRS_DE_03493	chr15-25	AGGACCGGATCAACTTATAACACTGAATAATGCCTTTGAGATGATTATAATGTTACTAGGCTCTTCCTGTTACTTGAATCCTCATGTTTTCGATTTTCTCCTGCCTGAAGATTTTTCCTCCCTTTGTTGTTATCAAGGACATAAACCCCCAGACTTCTTCGCTTAGCATACCAGAGCCTTCATTGTCTGAGTACTCTACATCATCTCGCTCCATTTTTTCTTTTCTCCTCTTTATCATTGCGTGAACCGA	PRDM1,EOMES,GATA,SOX17	75-86,100-113,110-120,198-208	9.04545	6.37143	10.9242	11.2035
CRS_DE_03494	chr15-25	AGGACCGGATCAACTTTTCTTGATTTTTCTTACGCGGCCCAACATATTTTCTGACATAGCTTTTCACGACGTCGTCTTTATATACAATATTATGTTTTGCCTGTACTTCTCTATGCGAATTTCATACCTATCCCTTCAACTATGCATATCGCAGAAAATGTATACTCTTCCTTCTTCTCGTTTCATTTTCAACGCTTGATGTCCCGATGATCCGTTTCCGAACTCGATTCCTGATCATTGCGTGAACCGA	Scramble	1-220	9.31818	4.64286	6.18182	4.55752
CRS_DE_03495	chr2-77	AGGACCGGATCAACTAGGAGCTGCCAGACGCCTGACATTCTTCTTTCTGTTCCTACTTTTTTTCCTTCTTCTTCTTTTTTTTTTTTTTTGTAGCCCTCTCTGGGTGCCTTATCTCTTTAATCACACCTCTCTTTCACTTTCCACGGTAGTCAGGAGGCGGAGATCGCTGCTTCTCACCTACTTTCTGAACTTGGCCTCCGCAGTCGCGACCTGGCGTGAAGGAGGAGCTGCCGCCCATTGCGTGAACCGA	WT	NA	16.7273	13.9286	10.8788	6.38053
CRS_DE_03496	chr2-77	AGGACCGGATCAACTAGGAGCTGCCAGACGCCTGACATTCTTCTTTCTGTTCCTACTTTTTTTCCTTCTTCTTCTTTTTTTTTTTTTTTGTAGCCCTCTCTGGGTCCTGCTTTTACTTAATCACACCTCTCTTTCACTTTCCACGGTAGTCAGGAGGCGGAGATCGCTGCTTCTCACCTACTTTCTGAACTTGGCCTCCGCAGTCGCGACCTGGCGTGAAGGAGGAGCTGCCGCCCATTGCGTGAACCGA	GATA	91-101	16.7273	13.9286	7.4697	6.38053
CRS_DE_03497	chr2-77	AGGACCGGATCAACTAGGAGCTGCCAGACGCCTGACATTCTTCTTTCTGTTCCTACTTTTTTTCCTTCTTCTTCTTTTTTTTTTTTTTTGTAGCCCTCTCTGGGTGCCTTATCTCTTTATCTCATCCACCATTTCACTTTCCACGGTAGTCAGGAGGCGGAGATCGCTGCATTCTTCCCTCATTCTGAACTTGGCCTCCGCAGTCGCGACCTGGCGTGAAGGAGGAGCTGCCGCCCATTGCGTGAACCGA	EOMES	105-116,156-167	11.3485	9.68571	11.3788	6.38053
CRS_DE_03498	chr2-77	AGGACCGGATCAACTAGGAGCTGCCAGACGCCTGACATTCTTCTTTCTGTTCCTACTTTTTTTCCTTCTTCTTCTTTTTTTTTTTTTTTGTAGCCCTCTCTGGGTGCCCTTCTTATTTAATTCCTCACCACTTTCACTTTCCACGGTAGTCAGGAGGCGGAGATCGCTGCTCCTATCCATCTTTCTGAACTTGGCCTCCGCAGTCGCGACCTGGCGTGAAGGAGGAGCTGCCGCCCATTGCGTGAACCGA	EOMES,GATA	91-101,105-116,156-167	20.4394	9.68571	7.4697	9.19469
CRS_DE_03499	chr2-77	AGGACCGGATCAACTAGGAGCTGCCAGACGCCTGACATTCTTCTTTCTGTTCCTACTTTTTTTCCTTCTTCTTCTTTTTTTTTTTTTTTGTAGCCCTCTCTGGGTGCCTTATCTCTTTAATCACACCTTTCCACTTTTCCTCACGGTAGTCAGGAGGCGGAGATCGCTGCTTCTCACCTACTTTCTGAACTTGGCCTCCGCAGTCGCGACCTGGCGTGAAGGAGGAGCTGCCGCCCATTGCGTGAACCGA	PRDM1	113-126	9.56061	13.9286	10.8788	6.38053
CRS_DE_03500	chr2-77	AGGACCGGATCAACTAGGAGCTGCCAGACGCCTGACATTCTTCTTTCTGTTCCTACTTTTTTTCCTTCTTCTTCTTTTTTTTTTTTTTTGTAGCCCTCTCTGGGTGCTCTTTACTCTTAATCACACCTTTCTCCCTCTTATCACGGTAGTCAGGAGGCGGAGATCGCTGCTTCTCACCTACTTTCTGAACTTGGCCTCCGCAGTCGCGACCTGGCGTGAAGGAGGAGCTGCCGCCCATTGCGTGAACCGA	PRDM1,GATA	91-101,113-126	10.1212	13.9286	9.31818	6.38053
CRS_DE_03501	chr2-77	AGGACCGGATCAACTAGGAGCTGCCAGACGCCTGACATTCTTCTTTCTGTTCCTACTTTTTTTCCTTCTTCTTCTTTTTTTTTTTTTTTGTAGCCCTCTCTGGGTGCCTTATCTCTTTATCCAACTTTCCATCTCCTTACTCACGGTAGTCAGGAGGCGGAGATCGCTGCCCCTCTTTACATTTCTGAACTTGGCCTCCGCAGTCGCGACCTGGCGTGAAGGAGGAGCTGCCGCCCATTGCGTGAACCGA	PRDM1,EOMES	105-116,113-126,156-167	9.87879	9.68571	10.8788	6.38053
CRS_DE_03502	chr2-77	AGGACCGGATCAACTAGGAGCTGCCAGACGCCTGACATTCTTCTTTCTGTTCCTACTTTTTTTCCTTCTTCTTCTTTTTTTTTTTTTTTGTAGCCCTCTCTGGGTCCTCTACTTTGTTACACATCTATCTTTTCTACTCCCCACGGTAGTCAGGAGGCGGAGATCGCTGCATACCTTCCTCTTTCTGAACTTGGCCTCCGCAGTCGCGACCTGGCGTGAAGGAGGAGCTGCCGCCCATTGCGTGAACCGA	PRDM1,EOMES,GATA	91-101,105-116,113-126,156-167	9.56061	9.68571	8.22727	6.38053
CRS_DE_03503	chr2-77	AGGACCGGATCAACTTTTTATCTGTGTATCGTTACTTCTCCGTATATTTACACCTTTACAGCGCGTTTTGCTGCTCCTTCCTCTTTCTGCACATTCCTGTCCGGTCTTGAGGCAGCTATGTGCCTCTGTATTGGCACGTGTTCCTTGGCCCCAATATGCGTACGCATCACTGGCACCCCGCGACCGCACTTTATTGGCTGGGTTAATTTGTGTGTCATCTATTTTCGTCCCGCCCCATTGCGTGAACCGA	Scramble	1-220	9.0303	9	6.07576	7.17699
CRS_DE_03504	chr2-79	AGGACCGGATCAACTTCCTGCTCCAGGAACATGGGAAGAGTATTTTGAGACTTTTCTGGCTGGGAAAGGTGAGAGAATTTAGCTTTGTTTCCCTTCGTTTCTCAAAATCTCCAAACACCCTAGAAGGAAAGAATCTTTTCTTTTGACCAGCAGGGGCTCTGCCTTCTTTAATGGAACATTCTCACTTCTCTTCAGGAATTCTCCTTTCAGTGGTATAATAGGACCTCTGTGACTCCATTGCGTGAACCGA	WT	NA	9.71212	12.6571	10.7879	8.65487
CRS_DE_03505	chr2-79	AGGACCGGATCAACTTCCTGCTCCACGGAGGGATAAAGAGTATTTTGAGACTTTTCTGGCTGGGAAAGGTGAGAGAATTTAGCTTTGTTTCCCTTCGTTTCTCAAAATCTCCAAACACCCTAGAAGGAAAGAATCTTTTCTTTTGACCAGCAGGGGCTCTGCCTTCTTTAATGGAACATTCTCACTTCTCTTCAGGAATTCTCCTTTCAGTGGTATAATAGGACCTCTGTGACTCCATTGCGTGAACCGA	SOX17	2026-10-20	9.71212	12.6571	10.7879	7.88496
CRS_DE_03506	chr2-79	AGGACCGGATCAACTTCCTGCTCCAGGAACATGGGAAGAGTATTTTGAGACTTTTCTGGCTGGGAAAGGTGAGAGAATTTAGCTTTGTTTCCCTTCGTTTCTCAAAATCTCCAAACACCCTAGAAGGAAAGATCTTTTCTTATTGACCAGCAGGGGCTCTGCCTTCTTTAATGGAACATTCTCACTTCTCTTCAGGAATTCTCCTTTCAGTGGTATAATAGGACCTCTGTGACTCCATTGCGTGAACCGA	GATA	118-128	9.71212	12.6571	9.66667	8.65487
CRS_DE_03507	chr2-79	AGGACCGGATCAACTTCCTGCTCCGTGGGAGAAACAAGAGTATTTTGAGACTTTTCTGGCTGGGAAAGGTGAGAGAATTTAGCTTTGTTTCCCTTCGTTTCTCAAAATCTCCAAACACCCTAGAAGGAAAGACTATCTTTTTTTGACCAGCAGGGGCTCTGCCTTCTTTAATGGAACATTCTCACTTCTCTTCAGGAATTCTCCTTTCAGTGGTATAATAGGACCTCTGTGACTCCATTGCGTGAACCGA	GATA,SOX17	10-20,118-128	9.71212	12.6571	6.15152	7.88496
CRS_DE_03508	chr2-79	AGGACCGGATCAACTTCCTGCTCCAGGAACATGGGAAGAGTATTTTGAGACTTTTCTGGCTGGTAGGGAGGGAAAAATTTAGCTTTGTTTCCCTTCGTTTCTCAAAATCTCCAAACACCCTAGAAGGAAAGAATCTTTTCTTTTGACCAGCAGGGGCTCTGCCTTCTTTAATGGAACACTTCCTCTCTATTTCAGGAATTCTCCTTTCAGTGGTATAATAGGACCTCTGTGACTCCATTGCGTGAACCGA	EOMES	49-60,164-175	7.83333	4.08571	10.7879	8.65487
CRS_DE_03509	chr2-79	AGGACCGGATCAACTTCCTGCTCCGGTAAAGCGGAAAGAGTATTTTGAGACTTTTCTGGCTGGGAGTGGAAGGAAAATTTAGCTTTGTTTCCCTTCGTTTCTCAAAATCTCCAAACACCCTAGAAGGAAAGAATCTTTTCTTTTGACCAGCAGGGGCTCTGCCTTCTTTAATGGAACACCTCTTTTCATCTTCAGGAATTCTCCTTTCAGTGGTATAATAGGACCTCTGTGACTCCATTGCGTGAACCGA	EOMES,SOX17	10-20,49-60,164-175	6.98485	4.55714	10.7879	7.88496
CRS_DE_03510	chr2-79	AGGACCGGATCAACTTCCTGCTCCAGGAACATGGGAAGAGTATTTTGAGACTTTTCTGGCTGGGAAGGGGGATAAAATTTAGCTTTGTTTCCCTTCGTTTCTCAAAATCTCCAAACACCCTAGAAGGAAAGACTTTCTATTTTTGACCAGCAGGGGCTCTGCCTTCTTTAATGGAACATCTATCCTCTCTTTCAGGAATTCTCCTTTCAGTGGTATAATAGGACCTCTGTGACTCCATTGCGTGAACCGA	EOMES,GATA	49-60,118-128,164-175	10.1364	4.1	6.27273	8.65487
CRS_DE_03511	chr2-79	AGGACCGGATCAACTTCCTGCTCCTCAGAAGGAGGAAGAGTATTTTGAGACTTTTCTGGCTGGAGAAGGGGAATGAATTTAGCTTTGTTTCCCTTCGTTTCTCAAAATCTCCAAACACCCTAGAAGGAAAGATTCCATTTTTTTGACCAGCAGGGGCTCTGCCTTCTTTAATGGAACATTCCTCCTACTTTTCAGGAATTCTCCTTTCAGTGGTATAATAGGACCTCTGTGACTCCATTGCGTGAACCGA	EOMES,GATA,SOX17	10-20,49-60,118-128,164-175	6.98485	3.51429	6.15152	11.8053
CRS_DE_03512	chr2-79	AGGACCGGATCAACTTCCTGCTCCAGGAACATGGGAAGAGTATTTTGAGACTTTTCTGGCTGGGAAAGGTGAGAGAATTTAGCTTTGTTTCCCTTCGTTTCTCAAAATCTCCAAACACCCTAGAAGGAAAGAATCTTTTCTTTTGACCAGCAGGGGCTCTGCCTTCTTTAATGGAAACCCTATTTCTTCCTTCAGGAATTCTCCTTTCAGTGGTATAATAGGACCTCTGTGACTCCATTGCGTGAACCGA	PRDM1	161-174	6.98485	11.9571	10.7879	8.65487
CRS_DE_03513	chr2-79	AGGACCGGATCAACTTCCTGCTCCGGGAACTGAAGAAGAGTATTTTGAGACTTTTCTGGCTGGGAAAGGTGAGAGAATTTAGCTTTGTTTCCCTTCGTTTCTCAAAATCTCCAAACACCCTAGAAGGAAAGAATCTTTTCTTTTGACCAGCAGGGGCTCTGCCTTCTTTAATGGATAACCCTTCTCTTACTTCAGGAATTCTCCTTTCAGTGGTATAATAGGACCTCTGTGACTCCATTGCGTGAACCGA	PRDM1,SOX17	10-20,161-174	6.98485	11.9571	10.7879	7.88496
CRS_DE_03514	chr2-79	AGGACCGGATCAACTTCCTGCTCCAGGAACATGGGAAGAGTATTTTGAGACTTTTCTGGCTGGGAAAGGTGAGAGAATTTAGCTTTGTTTCCCTTCGTTTCTCAAAATCTCCAAACACCCTAGAAGGAAAGATTATCTTTCTTTGACCAGCAGGGGCTCTGCCTTCTTTAATGGATCTCTTACTACACTCTTCAGGAATTCTCCTTTCAGTGGTATAATAGGACCTCTGTGACTCCATTGCGTGAACCGA	PRDM1,GATA	118-128,161-174	6.98485	11.9571	7.74242	8.65487
CRS_DE_03515	chr2-79	AGGACCGGATCAACTTCCTGCTCCGCAGAGGTGAAAAGAGTATTTTGAGACTTTTCTGGCTGGGAAAGGTGAGAGAATTTAGCTTTGTTTCCCTTCGTTTCTCAAAATCTCCAAACACCCTAGAAGGAAAGATTTTCCTTTATTGACCAGCAGGGGCTCTGCCTTCTTTAATGGACCATTCAATTCTCTCTTCAGGAATTCTCCTTTCAGTGGTATAATAGGACCTCTGTGACTCCATTGCGTGAACCGA	PRDM1,GATA,SOX17	10-20,118-128,161-174	7.21212	11.9571	8.31818	7.88496
CRS_DE_03516	chr2-79	AGGACCGGATCAACTTCCTGCTCCAGGAACATGGGAAGAGTATTTTGAGACTTTTCTGGCTGGAGTAAAAGGGGGAATTTAGCTTTGTTTCCCTTCGTTTCTCAAAATCTCCAAACACCCTAGAAGGAAAGAATCTTTTCTTTTGACCAGCAGGGGCTCTGCCTTCTTTAATGGATTTACTTATCACCCCTTCAGGAATTCTCCTTTCAGTGGTATAATAGGACCTCTGTGACTCCATTGCGTGAACCGA	PRDM1,EOMES	49-60,161-174,164-175	6.98485	11.4571	10.7879	8.65487
CRS_DE_03517	chr2-79	AGGACCGGATCAACTTCCTGCTCCAGACGGGAAGTAAGAGTATTTTGAGACTTTTCTGGCTGGAGGGAGTGAAAGAATTTAGCTTTGTTTCCCTTCGTTTCTCAAAATCTCCAAACACCCTAGAAGGAAAGAATCTTTTCTTTTGACCAGCAGGGGCTCTGCCTTCTTTAATGGACAATCTCCATCTTTCTTCAGGAATTCTCCTTTCAGTGGTATAATAGGACCTCTGTGACTCCATTGCGTGAACCGA	PRDM1,EOMES,SOX17	10-20,49-60,161-174,164-175	10.303	6.91429	10.7879	9.19469
CRS_DE_03518	chr2-79	AGGACCGGATCAACTTCCTGCTCCAGGAACATGGGAAGAGTATTTTGAGACTTTTCTGGCTGGGTAGAGGGGAAAAATTTAGCTTTGTTTCCCTTCGTTTCTCAAAATCTCCAAACACCCTAGAAGGAAAGACTTTTTCTTATTGACCAGCAGGGGCTCTGCCTTCTTTAATGGATCTCTCATCACTTCATTCAGGAATTCTCCTTTCAGTGGTATAATAGGACCTCTGTGACTCCATTGCGTGAACCGA	PRDM1,EOMES,GATA	49-60,118-128,161-174,164-175	7.30303	8.45714	8.24242	8.65487
CRS_DE_03519	chr2-79	AGGACCGGATCAACTTCCTGCTCCGAAGCTGGAAGAAGAGTATTTTGAGACTTTTCTGGCTGGGGAAGGAAAGGTAATTTAGCTTTGTTTCCCTTCGTTTCTCAAAATCTCCAAACACCCTAGAAGGAAAGATTTTTACTTTCTGACCAGCAGGGGCTCTGCCTTCTTTAATGGATCACCATTTCCTATCTTCAGGAATTCTCCTTTCAGTGGTATAATAGGACCTCTGTGACTCCATTGCGTGAACCGA	PRDM1,EOMES,GATA,SOX17	10-20,49-60,118-128,161-174,164-175	9.51515	3.51429	10.5909	7.88496
CRS_DE_03520	chr2-79	AGGACCGGATCAACTGGTTGAGTTTCAGAGTACTTTCAATATACCACCTGCTTGGACTATCTTAATGATTACTCGGTCTATAAATAGACTGTCTGGTCTACCTCATCGCCTATTACAGAGGATCCAGCTGCATTAGCTTAATCTGCTATCCGGTGTATAACCCACGGGTAGAATTACGTTACTTATTTGTTAGCGAGGAGGCATCTCTGCTACTACTCGTGTATGCTCATAGTCGCATTGCGTGAACCGA	Scramble	1-220	5.34848	7.34286	4.45455	0
CRS_DE_03521	chr2-80	AGGACCGGATCAACTAGTTTGGCCCACTGTGCTAAGGCACAATAAGAAAAGTGAGATAATACATCCTTTTGAGTGGAAGGGAGGTGGTCATCACCTACCATGCTGGCCTTTCCCTTTTCTAACCACCCATTGTTCTTCCTGGTAATACAATTTAGCACCTGCTGGGTTTCTTACAACTCCTCCCATGTTCTTTCTATATCTGTAGTCAAAGTGTAAGCCACTTGAGGATACAGATCATTGCGTGAACCGA	WT	NA	14.3788	13.9571	8.12121	13.9558
CRS_DE_03522	chr2-80	AGGACCGGATCAACTAGTTTGGCCCACTGTGCTAAGGCACAATAAGAAAAGTGAGATAATACATCCTTTTGAGTGGAAGGGAGGTGGTCATCACCTACCATGCTGGCCTTTCCCTTTTCTAACCACCTATTTCGTCTCCTGGTAATACAATTTAGCACCTGCTGGGTTTCTTACAACTCCTCCCATGTTCTTTCTATATCTGTAGTCAAAGTGTAAGCCACTTGAGGATACAGATCATTGCGTGAACCGA	SOX17	111-121	14.3788	13.9571	8.12121	8.85841
CRS_DE_03523	chr2-80	AGGACCGGATCAACTAGTTTGGCCCACTGTGCTAAGGCACAATAAGAAAAGTGAGATAATACATCCTTTTGAGTGGAAGGGAGGTGGTCATCACCTACCATGCTGGCCTTTCCCTTTTCTAACCACCCATTGTTCTTCCTGGTAATACAATTTAGCACCTGCTGGGTTTCTTACAACTCCTCCCATGTTCTTTGATTCTTCATAGTCAAAGTGTAAGCCACTTGAGGATACAGATCATTGCGTGAACCGA	GATA	178-188	14.3788	13.9571	7.04545	13.9558
CRS_DE_03524	chr2-80	AGGACCGGATCAACTAGTTTGGCCCACTGTGCTAAGGCACAATAAGAAAAGTGAGATAATACATCCTTTTGAGTGGAAGGGAGGTGGTCATCACCTACCATGCTGGCCTTTCCCTTTTCTAACCACTCTATTCGTCTCCTGGTAATACAATTTAGCACCTGCTGGGTTTCTTACAACTCCTCCCATGTTCTTTATTTCTGATCAGTCAAAGTGTAAGCCACTTGAGGATACAGATCATTGCGTGAACCGA	GATA,SOX17	111-121,178-188	14.3788	13.9571	7.04545	8.85841
CRS_DE_03525	chr2-80	AGGACCGGATCAACTAGTTTGGCCCACTGTGCTAAGGCACAATAAGAAAAGTGAGATAATACATCCTTTTGAGTGGAAGGGAGGTGGTCATCACCTACCATGCTGGCCTTTCCCTTTTCTAACCACCCATTGTTCTTCCTGGTAATACAATTCGGCACTCTTAGGGTTTCTTACAACTCCTCCCATGTTCTTTCTATATCTGTAGTCAAAGTGTAAGCCACTTGAGGATACAGATCATTGCGTGAACCGA	EOMES	137-148	14.3788	9.07143	8.12121	13.9558
CRS_DE_03526	chr2-80	AGGACCGGATCAACTAGTTTGGCCCACTGTGCTAAGGCACAATAAGAAAAGTGAGATAATACATCCTTTTGAGTGGAAGGGAGGTGGTCATCACCTACCATGCTGGCCTTTCCCTTTTCTAACCACGCCCTTTTTATCCTGGTAATACAATCCAGCTTTTGACGGGTTTCTTACAACTCCTCCCATGTTCTTTCTATATCTGTAGTCAAAGTGTAAGCCACTTGAGGATACAGATCATTGCGTGAACCGA	EOMES,SOX17	111-121,137-148	14.3788	9.07143	8.12121	8.85841
CRS_DE_03527	chr2-80	AGGACCGGATCAACTAGTTTGGCCCACTGTGCTAAGGCACAATAAGAAAAGTGAGATAATACATCCTTTTGAGTGGAAGGGAGGTGGTCATCACCTACCATGCTGGCCTTTCCCTTTTCTAACCACCCATTGTTCTTCCTGGTAATACAATGTCCATCGTTCAGGGTTTCTTACAACTCCTCCCATGTTCTTCTTTCATGTTAAGTCAAAGTGTAAGCCACTTGAGGATACAGATCATTGCGTGAACCGA	EOMES,GATA	137-148,178-188	14.3788	9.07143	7.04545	13.9558
CRS_DE_03528	chr2-80	AGGACCGGATCAACTAGTTTGGCCCACTGTGCTAAGGCACAATAAGAAAAGTGAGATAATACATCCTTTTGAGTGGAAGGGAGGTGGTCATCACCTACCATGCTGGCCTTTCCCTTTTCTAACCAGTCTTCTATCCTCCTGGTAATACAATAGACCTTGCTTCGGGTTTCTTACAACTCCTCCCATGTTCTTTTGATCATTTCAGTCAAAGTGTAAGCCACTTGAGGATACAGATCATTGCGTGAACCGA	EOMES,GATA,SOX17	111-121,137-148,178-188	14.3788	9.07143	7.04545	8.85841
CRS_DE_03529	chr2-80	AGGACCGGATCAACTAGTTTGGCCCACTGTGCTAAGGCACAATAAGAAAAGTGAGATAATACATCCTTTTGAGTGGAAGGGAGGTGGTCATCACCTACCATGCTGTTTTCCTCTCGTCCTAACCACCCATTGTTCTTCCTGGTAATACAATTTAGCACCTGCTGGGTTTCTTACAACTCCTCCCATGTTCTTTCTATATCTGTAGTCAAAGTGTAAGCCACTTGAGGATACAGATCATTGCGTGAACCGA	PRDM1	90-103	6.66667	13.9571	8.12121	13.9558
CRS_DE_03530	chr2-80	AGGACCGGATCAACTAGTTTGGCCCACTGTGCTAAGGCACAATAAGAAAAGTGAGATAATACATCCTTTTGAGTGGAAGGGAGGTGGTCATCACCTACCATGCTTTTCTGTGCCCCTTCTAACCACATTCTTTCCGTCCTGGTAATACAATTTAGCACCTGCTGGGTTTCTTACAACTCCTCCCATGTTCTTTCTATATCTGTAGTCAAAGTGTAAGCCACTTGAGGATACAGATCATTGCGTGAACCGA	PRDM1,SOX17	90-103,111-121	6.66667	13.9571	9.74242	8.85841
CRS_DE_03531	chr2-80	AGGACCGGATCAACTAGTTTGGCCCACTGTGCTAAGGCACAATAAGAAAAGTGAGATAATACATCCTTTTGAGTGGAAGGGAGGTGGTCATCACCTACCATGCTTTCTCCGCTTGTTCCTAACCACCCATTGTTCTTCCTGGTAATACAATTTAGCACCTGCTGGGTTTCTTACAACTCCTCCCATGTTCTTTTACAGTTTCTAGTCAAAGTGTAAGCCACTTGAGGATACAGATCATTGCGTGAACCGA	PRDM1,GATA	90-103,178-188	6.66667	13.9571	7.04545	13.9558
CRS_DE_03532	chr2-80	AGGACCGGATCAACTAGTTTGGCCCACTGTGCTAAGGCACAATAAGAAAAGTGAGATAATACATCCTTTTGAGTGGAAGGGAGGTGGTCATCACCTACCATGCTGTCTCTCCTTTTCGCTAACCATCTCGCTTCTATCCTGGTAATACAATTTAGCACCTGCTGGGTTTCTTACAACTCCTCCCATGTTCTTGTAATCTTTCTAGTCAAAGTGTAAGCCACTTGAGGATACAGATCATTGCGTGAACCGA	PRDM1,GATA,SOX17	90-103,111-121,178-188	7.74242	13.9571	7.68182	8.85841
CRS_DE_03533	chr2-80	AGGACCGGATCAACTAGTTTGGCCCACTGTGCTAAGGCACAATAAGAAAAGTGAGATAATACATCCTTTTGAGTGGAAGGGAGGTGGTCATCACCTACCATGCTTTCGTCTGCTTCCTCTAACCACCCATTGTTCTTCCTGGTAATACAATCCAGGTCCTATTGGGTTTCTTACAACTCCTCCCATGTTCTTTCTATATCTGTAGTCAAAGTGTAAGCCACTTGAGGATACAGATCATTGCGTGAACCGA	PRDM1,EOMES	90-103,137-148	6.66667	9.07143	8.12121	13.9558
CRS_DE_03534	chr2-80	AGGACCGGATCAACTAGTTTGGCCCACTGTGCTAAGGCACAATAAGAAAAGTGAGATAATACATCCTTTTGAGTGGAAGGGAGGTGGTCATCACCTACCATGCTGCGCTCCTTTTCTTCTAACCACTCCTTATGCTTCCTGGTAATACAATTCAGCAGTTCCTGGGTTTCTTACAACTCCTCCCATGTTCTTTCTATATCTGTAGTCAAAGTGTAAGCCACTTGAGGATACAGATCATTGCGTGAACCGA	PRDM1,EOMES,SOX17	90-103,111-121,137-148	6.66667	9.07143	10.2121	8.85841
CRS_DE_03535	chr2-80	AGGACCGGATCAACTAGTTTGGCCCACTGTGCTAAGGCACAATAAGAAAAGTGAGATAATACATCCTTTTGAGTGGAAGGGAGGTGGTCATCACCTACCATGCTCTCTTCTGCGTTTCCTAACCACCCATTGTTCTTCCTGGTAATACAATACGGCCATTTCTGGGTTTCTTACAACTCCTCCCATGTTCTTTTGTTAATCTCAGTCAAAGTGTAAGCCACTTGAGGATACAGATCATTGCGTGAACCGA	PRDM1,EOMES,GATA	90-103,137-148,178-188	6.66667	9.07143	7.04545	13.9558
CRS_DE_03536	chr2-80	AGGACCGGATCAACTAGTTTGGCCCACTGTGCTAAGGCACAATAAGAAAAGTGAGATAATACATCCTTTTGAGTGGAAGGGAGGTGGTCATCACCTACCATGCTCCTTGTCTGTCTCTCTAACCACTCCTATTGTCTCCTGGTAATACAATCCCATTGTTGCAGGGTTTCTTACAACTCCTCCCATGTTCTTTATTATGTCTCAGTCAAAGTGTAAGCCACTTGAGGATACAGATCATTGCGTGAACCGA	PRDM1,EOMES,GATA,SOX17	90-103,111-121,137-148,178-188	6.66667	9.07143	7.25758	13.0088
CRS_DE_03537	chr2-80	AGGACCGGATCAACTTATTGCGATGTGATCGTCGTGTATGGATTCTCTATATGACGTTTCATTAGAGAGGGAATGACACTCCATTTGACCCTCGCGTTTTTGTGCCTCTATACCGCAATGGCGAAGAAAAACAAAAAATGATTGTCCAACCTGCATCGAGTCTGTGTAAACTTGCTTCTCACTCCTCAAGGTCCATGTTATTTTTTAACGGATAATATCTATCCCCCCCGAGCCGCATTGCGTGAACCGA	Scramble	1-220	5.92424	9.35714	8.54545	8.68142
CRS_DE_03538	chr4-61	AGGACCGGATCAACTCATACCTTGAGGGTATGGGCTAGTGTTCTAGTCCAAGGAAAGGAGAAAGAAGAAGAATAAGAAGGAAAAGGAGGTCTGACTATCAGACCATTTATAAAATGTGTGATTCTGCAAGGAAAGTGTTAACGGTGGCTCAAGATAAACAGGCTGGGTTACTGTACTGCAGTGATGAAGGTAGTAGCTGATAGTGGAGTTTGGTGCTTTATCCTTCCTTTGATAACATTGCGTGAACCGA	WT	NA	9.54545	12.8286	9.54545	5.60177
CRS_DE_03539	chr4-61	AGGACCGGATCAACTCATACCTTGAGGGTATGGGCTAGTGTTCTAGTCCAAGGAAAGGAGAAAGAAGAAGAATAAGAAGGAAAAGGAGGTCTGACTATCAGACCATTTATAAAATGTGTGATTCTGCAAGGAAAGTGTTAACGGTGGCTCAAATAACGAAGGCTGGGTTACTGTACTGCAGTGATGAAGGTAGTAGCTGATAGTGGAGTTTGGTGCTTTATCCTTCCTTTGATAACATTGCGTGAACCGA	GATA	135-145	9.54545	12.8286	6.71212	6.61947
CRS_DE_03540	chr4-61	AGGACCGGATCAACTCATACCTTGAGGGTATGGGCTAGTGTTCTAGTCCAAGGAAAGGAGAAAGAAGAAGAATAAGAAGGAAAAGGAGGTCTGACTATCAGACCATTTATAAAATGTGTGATTCTGCAATAGATGGATAAGCGGTGGCTCAAGATAAACAGGCTGGGTTACTGTACTGCAGTGATGAAGGTAGTAGCTGATAGTGGAGTTTGGTGCTTTATCCTTCCTTTGATAACATTGCGTGAACCGA	EOMES	115-126	9.54545	9.57143	9.54545	5.60177
CRS_DE_03541	chr4-61	AGGACCGGATCAACTCATACCTTGAGGGTATGGGCTAGTGTTCTAGTCCAAGGAAAGGAGAAAGAAGAAGAATAAGAAGGAAAAGGAGGTCTGACTATCAGACCATTTATAAAATGTGTGATTCTGCAAAGGTTGAATAAGCGGTGGCTAGACAACATAAGGCTGGGTTACTGTACTGCAGTGATGAAGGTAGTAGCTGATAGTGGAGTTTGGTGCTTTATCCTTCCTTTGATAACATTGCGTGAACCGA	EOMES,GATA	115-126,135-145	9.54545	9.57143	6.71212	5.60177
CRS_DE_03542	chr4-61	AGGACCGGATCAACTCATACCTTGAGGGTATGGGCTAGTGTTCTAGTCCAAGGAAAGGAGAAAGAAGAAGAATAGAGAGGGAGAAAAAGTCTGACTATCAGACCATTTATAAAATGTGTGATTCTGCAAGGAAAGTGTTAACGGTGGCTCAAGATAAACAGGCTGGGTTACTGTACTGCAGTGATGAAGGTAGTAGCTGATAGTGGAGTTTGGTGCTTTATCCTTCCTTTGATAACATTGCGTGAACCGA	PRDM1	60-73	9.5	12.8286	9.54545	7.12389
CRS_DE_03543	chr4-61	AGGACCGGATCAACTCATACCTTGAGGGTATGGGCTAGTGTTCTAGTCCAAGGAAAGGAGAAAGAAGAAGAATAGAAAGGAAGAAGGAGTCTGACTATCAGACCATTTATAAAATGTGTGATTCTGCAAGGAAAGTGTTAACGGTGGCTACAATAACAGAGGCTGGGTTACTGTACTGCAGTGATGAAGGTAGTAGCTGATAGTGGAGTTTGGTGCTTTATCCTTCCTTTGATAACATTGCGTGAACCGA	PRDM1,GATA	60-73,135-145	9.5	12.8286	6.71212	7.12389
CRS_DE_03544	chr4-61	AGGACCGGATCAACTCATACCTTGAGGGTATGGGCTAGTGTTCTAGTCCAAGGAAAGGAGAAAGAAGAAGAATAGAAAAAGGAGGGAAGTCTGACTATCAGACCATTTATAAAATGTGTGATTCTGCAAGGATGATGTAAACGGTGGCTCAAGATAAACAGGCTGGGTTACTGTACTGCAGTGATGAAGGTAGTAGCTGATAGTGGAGTTTGGTGCTTTATCCTTCCTTTGATAACATTGCGTGAACCGA	PRDM1,EOMES	60-73,115-126	9.5	9.57143	9.54545	7.12389
CRS_DE_03545	chr4-61	AGGACCGGATCAACTCATACCTTGAGGGTATGGGCTAGTGTTCTAGTCCAAGGAAAGGAGAAAGAAGAAGAATAAGAGAGGAAAAGGAGTCTGACTATCAGACCATTTATAAAATGTGTGATTCTGCAAGATAGTTAAGAGCGGTGGCTTCAACAAAAGAGGCTGGGTTACTGTACTGCAGTGATGAAGGTAGTAGCTGATAGTGGAGTTTGGTGCTTTATCCTTCCTTTGATAACATTGCGTGAACCGA	PRDM1,EOMES,GATA	60-73,115-126,135-145	9.5	9.57143	6.71212	5.60177
CRS_DE_03546	chr4-61	AGGACCGGATCAACTGGAGAGAATAAATACAAGGATGGCCTAGCGAGAAAAGAAAATCGAAACCAATCGCACAGGAAATTGAATTCCGATGCTTTCTAGGGTTGTTAAGAGACACTTGTGATTTGTAATGCATGGGATGCGACTGAGTGAGGACTTTGATAGGTTAGATGAAAAATGTTTATGCGGTAAGAAAACGTTATGGGGCTTTTAGGCGTGTTATGCTTGATTGCAGCGCCATTGCGTGAACCGA	Scramble	1-220	7.71212	3.57143	9.4697	8.56637
CRS_DE_03547	chr4-62	AGGACCGGATCAACTACCATTAGAGAACACAGATTTGTTTGAAGTTCACGGGAGCTTTACCAATACAAATTAGTTTCTCCCAGTATTTCAAGCAATTATCACTTTTAAAGTCTAGTGGGGGAAAGGTGTGAAAGGGAAAGTAATGAGGATTTGTATTAGAACTGTTCTCTTCAGCAAGAGCACGAAGCCTCCAGTAGGAGGGGAGATGCAGAAGAATGGCAGGTGGCATTGTTGGCATTGCGTGAACCGA	WT	NA	18.3636	13.2286	7.89394	11.3186
CRS_DE_03548	chr4-62	AGGACCGGATCAACTACCATTAGAGAACACAGATTTGTTTGAAGTTCACGGGAGCTTTACCAATACAAATTAGTTTCTCCCAGTATTTCAAGCAATTATCACTTTTAAAGTCTAGTGGGGGAAAGGTGTGAAAGGGAAAGTAATGAGGATTTGTATTAGAACCCTGCTTTTTAGCAAGAGCACGAAGCCTCCAGTAGGAGGGGAGATGCAGAAGAATGGCAGGTGGCATTGTTGGCATTGCGTGAACCGA	GATA	147-157	18.3636	13.2286	4.68182	11.3186
CRS_DE_03549	chr4-62	AGGACCGGATCAACTACCATTAGAGAACACAGATTTGTTTGAAGTTCACGGGAGCTTTACCAATACAAATTAGTTTCTCCCAGTATTTCAAGCAATTATCACTTTTAAAGTCTAGTGGGGGGTAAGAATGGAAGGGAAAGTAATGAGGATTTGTATTAGAACTGTTCTCTTCAGCAAGAGCACGAAGCCTCCAGTAGGAGGGGAGATGCAGAAGAATGGCAGGTGGCATTGTTGGCATTGCGTGAACCGA	EOMES	106-117	17.4242	10.1714	7.89394	11.3186
CRS_DE_03550	chr4-62	AGGACCGGATCAACTACCATTAGAGAACACAGATTTGTTTGAAGTTCACGGGAGCTTTACCAATACAAATTAGTTTCTCCCAGTATTTCAAGCAATTATCACTTTTAAAGTCTAGTGGGGAATAGAGGGTAGAGGGAAAGTAATGAGGATTTGTATTAGAACCTTTTTCCGTAGCAAGAGCACGAAGCCTCCAGTAGGAGGGGAGATGCAGAAGAATGGCAGGTGGCATTGTTGGCATTGCGTGAACCGA	EOMES,GATA	106-117,147-157	12.1818	10.1714	4.66667	11.3186
CRS_DE_03551	chr4-62	AGGACCGGATCAACTACCATTAGAGAACACAGATTTGTTTGAAGTTCACGGGAGCTTTACCAATACAAATTAGTTTCTCCCAGTATTTCAAGCAATTATCACTTTTAAAGTCTAGTGGGGGAAAGGTGTGTGAAGAAAGAGAATGAGGATTTGTATTAGAACTGTTCTCTTCAGCAAGAGCACGAAGCCTCCAGTAGGAGGGGAGATGCAGAAGAATGGCAGGTGGCATTGTTGGCATTGCGTGAACCGA	PRDM1	115-128	6.62121	10.1714	7.89394	11.3186
CRS_DE_03552	chr4-62	AGGACCGGATCAACTACCATTAGAGAACACAGATTTGTTTGAAGTTCACGGGAGCTTTACCAATACAAATTAGTTTCTCCCAGTATTTCAAGCAATTATCACTTTTAAAGTCTAGTGGGGGAAAGGTGTAAAAGAAGAGGTGATGAGGATTTGTATTAGAATCTCTGTTTCCAGCAAGAGCACGAAGCCTCCAGTAGGAGGGGAGATGCAGAAGAATGGCAGGTGGCATTGTTGGCATTGCGTGAACCGA	PRDM1,GATA	115-128,147-157	6.62121	10.2571	6.4697	11.3186
CRS_DE_03553	chr4-62	AGGACCGGATCAACTACCATTAGAGAACACAGATTTGTTTGAAGTTCACGGGAGCTTTACCAATACAAATTAGTTTCTCCCAGTATTTCAAGCAATTATCACTTTTAAAGTCTAGTGGGGGTAAAGGGTGGATAAAAGAAGAGTGAGGATTTGTATTAGAACTGTTCTCTTCAGCAAGAGCACGAAGCCTCCAGTAGGAGGGGAGATGCAGAAGAATGGCAGGTGGCATTGTTGGCATTGCGTGAACCGA	PRDM1,EOMES	106-117,115-128	5.25758	10.1714	7.89394	11.3186
CRS_DE_03554	chr4-62	AGGACCGGATCAACTACCATTAGAGAACACAGATTTGTTTGAAGTTCACGGGAGCTTTACCAATACAAATTAGTTTCTCCCAGTATTTCAAGCAATTATCACTTTTAAAGTCTAGTGGGGGAAATGGTAAAAGAGAGTGGAAGTGAGGATTTGTATTAGAATTCCTCGTTTCAGCAAGAGCACGAAGCCTCCAGTAGGAGGGGAGATGCAGAAGAATGGCAGGTGGCATTGTTGGCATTGCGTGAACCGA	PRDM1,EOMES,GATA	106-117,115-128,147-157	10.9545	10.1714	4.66667	11.3186
CRS_DE_03555	chr4-62	AGGACCGGATCAACTGTATACGAGTTGTCGGTTCCTACGAAAAAAAGTAACAACAAATACTGCTAGGGAAAGGCCGATAAGAGCTAGGACCTTAGGGGAGGTGGTATTAGCGATATGCTGAACTGTATTACTTGTCGTACAATGATAGGCTCTGGCCAGTGGGATACTGATGGAGATCGACACGTACTATAAATTTTTTTAGACGGTTAGGTGTATTAGTAATCGCACAAGGTAACATTGCGTGAACCGA	Scramble	1-220	8.89394	8.18571	6.48485	5.9292
CRS_DE_03556	chr21-15	AGGACCGGATCAACTAAAAGTGTCTTCACAGGTGAGAAGACAAAGATCTCTGACATGCTTATTTCTCACAGTTCAGGTCCCCGACCCAGGCCTGGAAACACATCAAAGGCCACACCTTTCCTTCTTTTCATGCTCTCAGTCGGCCTTCTCTCACTTTCAGATTGCACCCCTGCACGACTCACCAGTCAAACAATGCAGTTATTATGCTCCTGGGAGAAGAAGGATAATTACCTCCCATTGCGTGAACCGA	WT	NA	11.8636	11.6143	7.71212	9.18584
CRS_DE_03557	chr21-15	AGGACCGGATCAACTAAAAGTGTCTTCACAGGTGAGAAGACAAAGATCTCTGACATGCTTATTTCTCACAGTTCAGGTCCCCGACCCAGGCCTGGAAACACATCAAAGGCCACACCTTTCCTTCTTTTCATGCTCTCAGTCGGCCTTCTCTCACTTTCAGATTGCACCCCTGCACGACTCACCAGTTACCCAAAAGAGTTATTATGCTCCTGGGAGAAGAAGGATAATTACCTCCCATTGCGTGAACCGA	SOX17	172-182	11.8636	11.6143	7.71212	5.89381
CRS_DE_03558	chr21-15	AGGACCGGATCAACTAAAAGTGTCTTCACAGGTGAGAAGACAAAGATCTCTGACATGCTTATTTCTCACAGTTCAGGTCCCCGACCCAGGCCTGGAAACACATCAAAGGCCACACCTTTCCATCGTTTTTCTCTCTCAGTCGGCCTTCTCTCACTTTCAGATTGCACCCCTGCACGACTCACCAGTCAAACAATGCAGTTATTATGCTCCTGGGAGAAGAAGGATAATTACCTCCCATTGCGTGAACCGA	GATA	107-117	11.8636	11.6143	9.30303	10.7788
CRS_DE_03559	chr21-15	AGGACCGGATCAACTAAAAGTGTCTTCACAGGTGAGAAGACAAAGATCTCTGACATGCTTATTTCTCACAGTTCAGGTCCCCGACCCAGGCCTGGAAACACATCAAAGGCCACACCTTTCCTCCGTTTATTTCTCTCAGTCGGCCTTCTCTCACTTTCAGATTGCACCCCTGCACGACTCACCAGTAACAACACTGAGTTATTATGCTCCTGGGAGAAGAAGGATAATTACCTCCCATTGCGTGAACCGA	GATA,SOX17	107-117,172-182	11.8636	11.6143	6.30303	5.89381
CRS_DE_03560	chr21-15	AGGACCGGATCAACTAAAAGTGTCTTACAACGGGGATAGACAAAGATCTCTGACATGCTTATTTCTCACAGTTCAGGTCCCCGACCCAGGCCTGGAAACACATCAAAGGCCACACCTTTCCTTCTTTTCATGCTCTCAGTCGGCCTTCTCTCACTTTCAGATTGCACCCCTGCACGACTCACCAGTCAAACAATGCAGTTATTATGCTCCTGGGAGAAGAAGGATAATTACCTCCCATTGCGTGAACCGA	EOMES	2026-12-23	11.8636	10.2286	7.71212	9.18584
CRS_DE_03561	chr21-15	AGGACCGGATCAACTAAAAGTGTCTTGATCGAGAGAACGACAAAGATCTCTGACATGCTTATTTCTCACAGTTCAGGTCCCCGACCCAGGCCTGGAAACACATCAAAGGCCACACCTTTCCTTCTTTTCATGCTCTCAGTCGGCCTTCTCTCACTTTCAGATTGCACCCCTGCACGACTCACCAGTCGCAATAAACAGTTATTATGCTCCTGGGAGAAGAAGGATAATTACCTCCCATTGCGTGAACCGA	EOMES,SOX17	12-23,172-182	11.8636	10.2286	7.71212	5.89381
CRS_DE_03562	chr21-15	AGGACCGGATCAACTAAAAGTGTCTTAAGCGAGAGTACGACAAAGATCTCTGACATGCTTATTTCTCACAGTTCAGGTCCCCGACCCAGGCCTGGAAACACATCAAAGGCCACACCTTTCCTACTCTTGTTTCTCTCAGTCGGCCTTCTCTCACTTTCAGATTGCACCCCTGCACGACTCACCAGTCAAACAATGCAGTTATTATGCTCCTGGGAGAAGAAGGATAATTACCTCCCATTGCGTGAACCGA	EOMES,GATA	12-23,107-117	11.8636	10.2286	6.24242	9.18584
CRS_DE_03563	chr21-15	AGGACCGGATCAACTAAAAGTGTCTTAAGAGACGTCAGGACAAAGATCTCTGACATGCTTATTTCTCACAGTTCAGGTCCCCGACCCAGGCCTGGAAACACATCAAAGGCCACACCTTTCCTTTCGATCTTTCTCTCAGTCGGCCTTCTCTCACTTTCAGATTGCACCCCTGCACGACTCACCAGTATAGCCAAAACGTTATTATGCTCCTGGGAGAAGAAGGATAATTACCTCCCATTGCGTGAACCGA	EOMES,GATA,SOX17	12-23,107-117,172-182	11.8636	10.2286	7.33333	5.89381
CRS_DE_03564	chr21-15	AGGACCGGATCAACTAAAAGTGTCTTCACAGGTGAGAAGACAAAGATCTCTGACATGCTTATTTCTCACAGTTCAGGTCCCCGACCCAGGCCTGGAAACACATCAAAGGCCACACCTTTCCTTCTTTTCATGCTCTCAGTCGGCCCTATTTCTCCTTCAGATTGCACCCCTGCACGACTCACCAGTCAAACAATGCAGTTATTATGCTCCTGGGAGAAGAAGGATAATTACCTCCCATTGCGTGAACCGA	PRDM1	130-143	9.0303	11.6143	7.71212	9.18584
CRS_DE_03565	chr21-15	AGGACCGGATCAACTAAAAGTGTCTTCACAGGTGAGAAGACAAAGATCTCTGACATGCTTATTTCTCACAGTTCAGGTCCCCGACCCAGGCCTGGAAACACATCAAAGGCCACACCTTTCCTTCTTTTCATGCTCTCAGTCGGCCTCTCCTATTCTTCAGATTGCACCCCTGCACGACTCACCAGTTACAAACACAGGTTATTATGCTCCTGGGAGAAGAAGGATAATTACCTCCCATTGCGTGAACCGA	PRDM1,SOX17	130-143,172-182	9.0303	11.6143	7.71212	6.35398
CRS_DE_03566	chr21-15	AGGACCGGATCAACTAAAAGTGTCTTCACAGGTGAGAAGACAAAGATCTCTGACATGCTTATTTCTCACAGTTCAGGTCCCCGACCCAGGCCTGGAAACACATCAAAGGCCACACCTTTCCGCATTTTCTTTCTCTCAGTCGGCCCCTCTTTCTTACTAGATTGCACCCCTGCACGACTCACCAGTCAAACAATGCAGTTATTATGCTCCTGGGAGAAGAAGGATAATTACCTCCCATTGCGTGAACCGA	PRDM1,GATA	107-117,130-143	8.13636	11.6143	7.9697	9.18584
CRS_DE_03567	chr21-15	AGGACCGGATCAACTAAAAGTGTCTTCACAGGTGAGAAGACAAAGATCTCTGACATGCTTATTTCTCACAGTTCAGGTCCCCGACCCAGGCCTGGAAACACATCAAAGGCCACACCTTTCCATTCTTTCTGTCTCTCAGTCGGCCTTCTATCTCTTCCAGATTGCACCCCTGCACGACTCACCAGTACGAAAACTCAGTTATTATGCTCCTGGGAGAAGAAGGATAATTACCTCCCATTGCGTGAACCGA	PRDM1,GATA,SOX17	107-117,130-143,172-182	8.69697	11.6143	9.71212	9.36283
CRS_DE_03568	chr21-15	AGGACCGGATCAACTAAAAGTGTCTTGGAAACAGATCGGACAAAGATCTCTGACATGCTTATTTCTCACAGTTCAGGTCCCCGACCCAGGCCTGGAAACACATCAAAGGCCACACCTTTCCTTCTTTTCATGCTCTCAGTCGGCTCTTTTCCTCCTCAAGATTGCACCCCTGCACGACTCACCAGTCAAACAATGCAGTTATTATGCTCCTGGGAGAAGAAGGATAATTACCTCCCATTGCGTGAACCGA	PRDM1,EOMES	12-23,130-143	9.0303	6.9	7.71212	9.18584
CRS_DE_03569	chr21-15	AGGACCGGATCAACTAAAAGTGTCTTAAACAGGCTAGGGACAAAGATCTCTGACATGCTTATTTCTCACAGTTCAGGTCCCCGACCCAGGCCTGGAAACACATCAAAGGCCACACCTTTCCTTCTTTTCATGCTCTCAGTCGGCCATCTCCCTTTTCTAGATTGCACCCCTGCACGACTCACCAGTAAAAACACTGCGTTATTATGCTCCTGGGAGAAGAAGGATAATTACCTCCCATTGCGTGAACCGA	PRDM1,EOMES,SOX17	12-23,130-143,172-182	9.0303	6.9	7.71212	5.89381
CRS_DE_03570	chr21-15	AGGACCGGATCAACTAAAAGTGTCTTAAGTGCCGGAAAGACAAAGATCTCTGACATGCTTATTTCTCACAGTTCAGGTCCCCGACCCAGGCCTGGAAACACATCAAAGGCCACACCTTTCCTTTTCATTTCGCTCTCAGTCGGCCACTCCCTTCTTTTAGATTGCACCCCTGCACGACTCACCAGTCAAACAATGCAGTTATTATGCTCCTGGGAGAAGAAGGATAATTACCTCCCATTGCGTGAACCGA	PRDM1,EOMES,GATA	12-23,107-117,130-143	12.8636	6.9	8.86364	9.18584
CRS_DE_03571	chr21-15	AGGACCGGATCAACTAAAAGTGTCTTGATGCCGAAAGAGACAAAGATCTCTGACATGCTTATTTCTCACAGTTCAGGTCCCCGACCCAGGCCTGGAAACACATCAAAGGCCACACCTTTCCTTTCCAGTTTTCTCTCAGTCGGCTCCTCCCCATTTTTAGATTGCACCCCTGCACGACTCACCAGTAAAACCAACTGGTTATTATGCTCCTGGGAGAAGAAGGATAATTACCTCCCATTGCGTGAACCGA	PRDM1,EOMES,GATA,SOX17	12-23,107-117,130-143,172-182	11.9242	6.9	6.80303	9.46018
CRS_DE_03572	chr21-15	AGGACCGGATCAACTCCGGACCATTATCGACTTAGGCAGCCGGCTAGGGGACCATCCACTAAACCAACAACTTTTACACAATCTCCGACAATCCAAATAGTTCTCGTAATAGTACGTCATATCCTGCGTCGATTTGAGACCCCATTTGATGTTTAATGTACCGCAAGCCGCCTCTTATCTACCCAGTAATGGAGCGCCATATGTGACCTACCACGCTCCGTTATCTTCAAGATGCCATTGCGTGAACCGA	Scramble	1-220	-1.07576	4.68571	11.0909	4.44248
CRS_DE_03573	chr21-16	AGGACCGGATCAACTCCTCCTTTCATGCAGCTCCACATGTCATCTTGTGACTTGTGCTTGCCTGGCAGTAGAGAGCGCACTTTCCTCTCCAGGAACCTTGGGCTTGGCCAGGTGTCTTGCTTTGACCAGTAAAAGTGAGCAAAAGTGAAAGTGTGTCCGTTCCAGGTGGCAACTTGAAGAGGAATCATGCATTTCTGCTTGCCCCTTGCCATCTCCCCGCTGCCATGAGAGCAGCCATTGCGTGAACCGA	WT	NA	18.303	5.92857	6.21212	5.84956
CRS_DE_03574	chr21-16	AGGACCGGATCAACTCCTCCTTTCATGCAGCTCCACATGTCATCTTGTGACTTGTGCTTGCCTGGCAGTAGAGAGCCTTCTCAGCTCCTCAGGAACCTTGGGCTTGGCCAGGTGTCTTGCTTTGACCAGTAAAAGTGAGCTGATGAAAGAAGTAGTCCGTTCCAGGTGGCAACTTGAAGAGGAATCATGCATTTCTGCTTGCCCCTTGCCATCTCCCCGCTGCCATGAGAGCAGCCATTGCGTGAACCGA	PRDM1	62-75,126-139	9.33333	12.4429	6.24242	5.84956
CRS_DE_03575	chr21-16	AGGACCGGATCAACTGCCTCCGGCTTTGACTGCCGCCAGGTTCGCCGCCTGACGGATCCTTAGGCCCGGTTACCAGGACACCGGTCGAGGTGCCATCACTTACTATGCTAAGGGCAGTTTGCCCTATTCGCTCTTAAATCTGCGAATAATCTTATGATGCCGTGGAGTGATCATATTCTCGTAGGCCACGTGTGCAGTAATCTATGGATCCGTAGCTACATAGGTTACCTCCTGACATTGCGTGAACCGA	Scramble	1-220	5.43939	6.81429	2.68182	2.69912
CRS_DE_03576	chr1-106	AGGACCGGATCAACTAGGTCTGAATGGGTGCTCACTTAGGATCAGTCACTGCAGCTCTAAGAGACTGTGATTTCCTGGTATCTCAAGAGTAGAAGGTGATTTTTTTTTTCTGCAACAGGAATTGGGTGTCAAGTTTGTGGGAAATTGAAAGTGAGTGACTGAATCTTCTTATCTTTCTGGCTCTAGGCCCAGCTGGGGCTCTGCCTGGCTCTAGCAGATGGGAAACGGTCCTTGGCATTGCGTGAACCGA	WT	NA	15.2424	8.55714	14.0606	3.71681
CRS_DE_03577	chr1-106	AGGACCGGATCAACTAGGTCTGAATGGGTGCTCACTTAGGATCAGTCACTGCAGCTCTAAGAGACTGTGATTTCCTGGTATCTCAAGAGTAGAAGGTGATTTTTTTTTTCTGCAACAGGAATTGGGTGTCAAGTTTGTGGGAAATTGAAAGTGAGTGACTGAATCTCTTCTTTATTCTGGCTCTAGGCCCAGCTGGGGCTCTGCCTGGCTCTAGCAGATGGGAAACGGTCCTTGGCATTGCGTGAACCGA	GATA	151-161	15.2424	8.55714	10.5606	2.52212
CRS_DE_03578	chr1-106	AGGACCGGATCAACTAGGTCTGAATGGGTGCTCACTTAGGATCAGTCACTGCAGCTCTAAGAGACTGTGATTTCCTGGTATCTCAAGAGTAGAAGGTGATTTTTTTTTTCTGCAACAGGAAGTGGGATCATTGTTTGTGGGAAATTGAAAGTGAGTGACTGAATCTTCTTATCTTTCTGGCTCTAGGCCCAGCTGGGGCTCTGCCTGGCTCTAGCAGATGGGAAACGGTCCTTGGCATTGCGTGAACCGA	EOMES	106-117	15.2424	6.88571	14.0606	7.87611
CRS_DE_03579	chr1-106	AGGACCGGATCAACTAGGTCTGAATGGGTGCTCACTTAGGATCAGTCACTGCAGCTCTAAGAGACTGTGATTTCCTGGTATCTCAAGAGTAGAAGGTGATTTTTTTTTTCTGCAACAGGATTGGCTAATGAGGTTTGTGGGAAATTGAAAGTGAGTGACTGAATCATTCTTTTCTTCTGGCTCTAGGCCCAGCTGGGGCTCTGCCTGGCTCTAGCAGATGGGAAACGGTCCTTGGCATTGCGTGAACCGA	EOMES,GATA	106-117,151-161	15.2424	6.87143	11.0606	5.52212
CRS_DE_03580	chr1-106	AGGACCGGATCAACTAGGTCTGAATGGGTGCTCACTTAGGATCAGTCACTGCAGCTCTAAGAGACTGTGATTTCCTGGTATCTCAAGAGTAGAAGGTGATTTTTTTTTTCTGCAACAGGAATTGGGTGTCAAGTTTGTGGTAGAATAGGAATAGGTGACTGAATCTTCTTATCTTTCTGGCTCTAGGCCCAGCTGGGGCTCTGCCTGGCTCTAGCAGATGGGAAACGGTCCTTGGCATTGCGTGAACCGA	PRDM1	126-139	5.42424	8.55714	14.0606	5.75221
CRS_DE_03581	chr1-106	AGGACCGGATCAACTAGGTCTGAATGGGTGCTCACTTAGGATCAGTCACTGCAGCTCTAAGAGACTGTGATTTCCTGGTATCTCAAGAGTAGAAGGTGATTTTTTTTTTCTGCAACAGGAATTGGGTGTCAAGTTTGTGGATGTATGAAGAAAGGTGACTGAATCTATCTCTTTTTCTGGCTCTAGGCCCAGCTGGGGCTCTGCCTGGCTCTAGCAGATGGGAAACGGTCCTTGGCATTGCGTGAACCGA	PRDM1,GATA	126-139,151-161	5.43939	8.55714	10.5606	4.12389
CRS_DE_03582	chr1-106	AGGACCGGATCAACTAGGTCTGAATGGGTGCTCACTTAGGATCAGTCACTGCAGCTCTAAGAGACTGTGATTTCCTGGTATCTCAAGAGTAGAAGGTGATTTTTTTTTTCTGCAACAGGAGCGAGTTTAATGGTTTGTGGTAAAAGTGAGGTAAGTGACTGAATCTTCTTATCTTTCTGGCTCTAGGCCCAGCTGGGGCTCTGCCTGGCTCTAGCAGATGGGAAACGGTCCTTGGCATTGCGTGAACCGA	PRDM1,EOMES	106-117,126-139	5.42424	6.87143	14.0606	3.71681
CRS_DE_03583	chr1-106	AGGACCGGATCAACTAGGTCTGAATGGGTGCTCACTTAGGATCAGTCACTGCAGCTCTAAGAGACTGTGATTTCCTGGTATCTCAAGAGTAGAAGGTGATTTTTTTTTTCTGCAACAGGAACGATTGTGTAGGTTTGTGGATAGGTGATAAGAAGTGACTGAATCCTCTTTTTATTCTGGCTCTAGGCCCAGCTGGGGCTCTGCCTGGCTCTAGCAGATGGGAAACGGTCCTTGGCATTGCGTGAACCGA	PRDM1,EOMES,GATA	106-117,126-139,151-161	5.42424	12.4429	11.4848	4.74336
CRS_DE_03584	chr1-106	AGGACCGGATCAACTGAGTTGGGCGAAAATGCTAGGACTGGAACCGCAGTGTCAGCCGTTGTGATACTTGGAAATGGGAGTTGTATTGTAGCATTAGTGGAGGATAGGTCGGACTTAGATTCGATCAGTGCTTTAATTGCTGAGGAGCGCGTTCCATCGCTGACCTGGTCAGCTATACTGGTACTCCTTGCTGTGATTCTGATTTTTGGCCTGCCCTTTCAATATTTGATAACGACATTGCGTGAACCGA	Scramble	1-220	7.39394	3.72857	7.31818	5.45133
CRS_DE_03585	chr1-108	AGGACCGGATCAACTCTGCTCTGCCCTGGCTGGGGAAAATGAGTCCCTGCTTTAGAGCCAGAGGAACACAATGACCTCCTTATCCCTTTTTAAACAGCCACTTTCCTTGCAAATCTCTGCTAATAAGCACAGCTTATCTTTATTTACCAGGTAGCTCCTTTCCCTTCTGAGATATCAGAAGGCCCAATGAGAGGAAGCAGAGAGAAAAGGGTTTTCTACAAAGTGACAAGGAGACCATTGCGTGAACCGA	WT	NA	14.197	8.71429	11.303	10.5044
CRS_DE_03586	chr1-108	AGGACCGGATCAACTCTGCTCTGCCCTGGCTGGGGAAAATGAGTCCCTGCTTTAGAGCCAGAGGAAGAAATCACCCTCCTTATCCCTTTTTAAACAGCCACTTTCCTTGCAAATCTCTGCTAATAAGCACAGCTTATCTTTATTTACCAGGTAGCTCCTTTCCCTTCTGAGATATCAGAAGGCCCAATGAGAGGAAGCAGAGAGAAAAGGGTTTTCTACAAAGTGACAAGGAGACCATTGCGTGAACCGA	SOX17	50-60	14.197	8.71429	11.303	6.71681
CRS_DE_03587	chr1-108	AGGACCGGATCAACTCTGCTCTGCCCTGGCTGGGGAAAATGAGTCCCTGCTTTAGAGCCAGAGGAACACAATGACCTCCTTATCCCTTTTTAAACAGCCACTTTCCTTGCAAATCTCTGCTAATAAGCACTATATCCGTTTATTTACCAGGTAGCTCCTTTCCCTTCTGAGATATCAGAAGGCCCAATGAGAGGAAGCAGAGAGAAAAGGGTTTTCTACAAAGTGACAAGGAGACCATTGCGTGAACCGA	GATA	116-126	14.197	8.71429	9.90909	10.5044
CRS_DE_03588	chr1-108	AGGACCGGATCAACTCTGCTCTGCCCTGGCTGGGGAAAATGAGTCCCTGCTTTAGAGCCAGAGGCTCAAAAACGACTCCTTATCCCTTTTTAAACAGCCACTTTCCTTGCAAATCTCTGCTAATAAGCACTATTCATTGTCATTTACCAGGTAGCTCCTTTCCCTTCTGAGATATCAGAAGGCCCAATGAGAGGAAGCAGAGAGAAAAGGGTTTTCTACAAAGTGACAAGGAGACCATTGCGTGAACCGA	GATA,SOX17	50-60,116-126	14.197	8.71429	9.90909	6.71681
CRS_DE_03589	chr1-108	AGGACCGGATCAACTCTGCTCTGCCCTGGCTGGGGAAAATGAGTCCCTGCTTTAGAGCCAGAGGAACACAATGACCTCCTTATCCCTTTTTAAACAGCCACTTTCCTTGCAAATCTCTGCTAATAAGCACAGCTTATCTTTATTTACCAGGTAGCTCCTTTCCCTTCTGAGATATCAGAAGGCCCAATGAGAGGAAGCAGAGAGAAAAGGGTTTTCTAGATGCCAAAAAGGAGACCATTGCGTGAACCGA	EOMES	203-214	14.197	6.17143	11.303	10.5044
CRS_DE_03590	chr1-108	AGGACCGGATCAACTCTGCTCTGCCCTGGCTGGGGAAAATGAGTCCCTGCTTTAGAGCCAGAGGACAACTCAAAGCTCCTTATCCCTTTTTAAACAGCCACTTTCCTTGCAAATCTCTGCTAATAAGCACAGCTTATCTTTATTTACCAGGTAGCTCCTTTCCCTTCTGAGATATCAGAAGGCCCAATGAGAGGAAGCAGAGAGAAAAGGGTTTTCTAGAAAACCAAGTGGAGACCATTGCGTGAACCGA	EOMES,SOX17	50-60,203-214	14.197	6.17143	11.303	6.71681
CRS_DE_03591	chr1-108	AGGACCGGATCAACTCTGCTCTGCCCTGGCTGGGGAAAATGAGTCCCTGCTTTAGAGCCAGAGGAACACAATGACCTCCTTATCCCTTTTTAAACAGCCACTTTCCTTGCAAATCTCTGCTAATAAGCACATTTCCATTGTATTTACCAGGTAGCTCCTTTCCCTTCTGAGATATCAGAAGGCCCAATGAGAGGAAGCAGAGAGAAAAGGGTTTTCTGCTAGCAAAAAAGGAGACCATTGCGTGAACCGA	EOMES,GATA	116-126,203-214	14.197	6.17143	9.90909	11.4425
CRS_DE_03592	chr1-108	AGGACCGGATCAACTCTGCTCTGCCCTGGCTGGGGAAAATGAGTCCCTGCTTTAGAGCCAGAGGAGCAAACCATACTCCTTATCCCTTTTTAAACAGCCACTTTCCTTGCAAATCTCTGCTAATAAGCACGCACTTTTTATATTTACCAGGTAGCTCCTTTCCCTTCTGAGATATCAGAAGGCCCAATGAGAGGAAGCAGAGAGAAAAGGGTTTTCTAAACAAAGACGTGGAGACCATTGCGTGAACCGA	EOMES,GATA,SOX17	50-60,116-126,203-214	14.197	6.17143	9.90909	6.71681
CRS_DE_03593	chr1-108	AGGACCGGATCAACTCTGCTCTGCCCTGGCTGGGGAAAATGAGTCCCTGCTTTAGAGCCAGAGGAACACAATGACCTCCTTATCCCTTTTTAAACAGCCACTTTCCTTGCAAATCTCTGCTAATAAGCACAGCTTATCTTTATTTACCAGGTAGCTCCTTCTCTTTCCGAGATATCAGAAGGCCCAATGAGAGGAAGCAGAGAGAAAAGGGTTTTCTACAAAGTGACAAGGAGACCATTGCGTGAACCGA	PRDM1	140-153	8.75758	8.71429	11.303	10.5044
CRS_DE_03594	chr1-108	AGGACCGGATCAACTCTGCTCTGCCCTGGCTGGGGAAAATGAGTCCCTGCTTTAGAGCCAGAGGAACACGATAACCTCCTTATCCCTTTTTAAACAGCCACTTTCCTTGCAAATCTCTGCTAATAAGCACAGCTTATCTTTATTTACCAGGTAGTCTCTCCCTTTCTCGAGATATCAGAAGGCCCAATGAGAGGAAGCAGAGAGAAAAGGGTTTTCTACAAAGTGACAAGGAGACCATTGCGTGAACCGA	PRDM1,SOX17	50-60,140-153	9.84848	8.71429	11.303	6.71681
CRS_DE_03595	chr1-108	AGGACCGGATCAACTCTGCTCTGCCCTGGCTGGGGAAAATGAGTCCCTGCTTTAGAGCCAGAGGAACACAATGACCTCCTTATCCCTTTTTAAACAGCCACTTTCCTTGCAAATCTCTGCTAATAAGCACTTCCTTGTTAAATTTACCAGGTAGTTCTCCTTTCTCCCGAGATATCAGAAGGCCCAATGAGAGGAAGCAGAGAGAAAAGGGTTTTCTACAAAGTGACAAGGAGACCATTGCGTGAACCGA	PRDM1,GATA	116-126,140-153	8.75758	9.68571	9.90909	10.5044
CRS_DE_03596	chr1-108	AGGACCGGATCAACTCTGCTCTGCCCTGGCTGGGGAAAATGAGTCCCTGCTTTAGAGCCAGAGGAAACAACATGCCTCCTTATCCCTTTTTAAACAGCCACTTTCCTTGCAAATCTCTGCTAATAAGCACGTTTACCTATTATTTACCAGGTAGTCTCCCCTTCCTTTGAGATATCAGAAGGCCCAATGAGAGGAAGCAGAGAGAAAAGGGTTTTCTACAAAGTGACAAGGAGACCATTGCGTGAACCGA	PRDM1,GATA,SOX17	50-60,116-126,140-153	8.75758	8.71429	9.90909	7.32743
CRS_DE_03597	chr1-108	AGGACCGGATCAACTCTGCTCTGCCCTGGCTGGGGAAAATGAGTCCCTGCTTTAGAGCCAGAGGAACACAATGACCTCCTTATCCCTTTTTAAACAGCCACTTTCCTTGCAAATCTCTGCTAATAAGCACAGCTTATCTTTATTTACCAGGTAGCTTCCTCCCCTTTTGAGATATCAGAAGGCCCAATGAGAGGAAGCAGAGAGAAAAGGGTTTTCTAACAAGAAAGTCGGAGACCATTGCGTGAACCGA	PRDM1,EOMES	140-153,203-214	8.75758	6.17143	11.303	10.5044
CRS_DE_03598	chr1-108	AGGACCGGATCAACTCTGCTCTGCCCTGGCTGGGGAAAATGAGTCCCTGCTTTAGAGCCAGAGGAATCAGAACACCTCCTTATCCCTTTTTAAACAGCCACTTTCCTTGCAAATCTCTGCTAATAAGCACAGCTTATCTTTATTTACCAGGTAGTTCCCTCTCCCTTTGAGATATCAGAAGGCCCAATGAGAGGAAGCAGAGAGAAAAGGGTTTTCTGCGATCAAAAAAGGAGACCATTGCGTGAACCGA	PRDM1,EOMES,SOX17	50-60,140-153,203-214	11.6364	6.17143	11.303	6.71681
CRS_DE_03599	chr1-108	AGGACCGGATCAACTCTGCTCTGCCCTGGCTGGGGAAAATGAGTCCCTGCTTTAGAGCCAGAGGAACACAATGACCTCCTTATCCCTTTTTAAACAGCCACTTTCCTTGCAAATCTCTGCTAATAAGCACGTTACCATTTTATTTACCAGGTAGCTCCTTCTTCCCTTGAGATATCAGAAGGCCCAATGAGAGGAAGCAGAGAGAAAAGGGTTTTCTGAACACAAATAGGGAGACCATTGCGTGAACCGA	PRDM1,EOMES,GATA	116-126,140-153,203-214	8.75758	6.17143	9.90909	10.5044
CRS_DE_03600	chr1-108	AGGACCGGATCAACTCTGCTCTGCCCTGGCTGGGGAAAATGAGTCCCTGCTTTAGAGCCAGAGGGCAATACAAACCTCCTTATCCCTTTTTAAACAGCCACTTTCCTTGCAAATCTCTGCTAATAAGCACGTTTACCATTTATTTACCAGGTAGCTCCTTCCTTTCTCGAGATATCAGAAGGCCCAATGAGAGGAAGCAGAGAGAAAAGGGTTTTCTGAAACACAGATAGGAGACCATTGCGTGAACCGA	PRDM1,EOMES,GATA,SOX17	50-60,116-126,140-153,203-214	8.75758	6.17143	10.5	6.71681
CRS_DE_03601	chr1-108	AGGACCGGATCAACTCAAGCGGACTAGTTCGTCTGCGTAGCTAAACCCTTCCGGAACTTATTCGTTCAGAGCCTACAAGGTGTTGACCGTATTTACCAAGCCACCTAACATTAGCAATTAGCTTTCAGACAAGGTCCGACTCTAAAAGCATTATAGAATGATGGCCCTACTAGTGTAAGCTAACTATCTCATTAAAGGGTGTCACGGGGTGGACAGTGCATAATCAACCCCCTTGCATTGCGTGAACCGA	Scramble	1-220	0.0606061	7.14286	5.31818	7.0708
CRS_DE_03602	chr8-48	AGGACCGGATCAACTCCATCAAAGGGCATCAGATCCCATCTCTCAGGACAATGCTTATGCTGATAAGATAGCTAAAAAAGCAGCTAGCATTCCAACTTTTGTCCCTCACTTTCAGTTTTTTCTCCTTCACATCAGTCACTTGCACCTACTCCCCCACTGAAACTTCCACCTATCAATCTCTTCCCACACAAGGCAAATAGTTCTTAGACCAAGGAAAATATCTCCTTCCAGCCTCCATTGCGTGAACCGA	WT	NA	16.1818	9.21429	10.8788	7.77876
CRS_DE_03603	chr8-48	AGGACCGGATCAACTCCATCAAAGGGCATCAGATCCCATCTCTCAGTGCCGAAATTATGCTGATAAGATAGCTAAAAAAGCAGCTAGCATTCCAACTTTTGTCCCTCACTTTCAGTTTTTTCTCCTTCACATCAGTCACTTGCACCTACTCCCCCACTGAAACTTCCACCTATCAATCTCTTCCCACACAAGGCAAATAGTTCTTAGACCAAGGAAAATATCTCCTTCCAGCCTCCATTGCGTGAACCGA	SOX17	30-40	16.1818	9.21429	10.8788	5.97345
CRS_DE_03604	chr8-48	AGGACCGGATCAACTCCATCAAAGGGCATCAGATCCCATCTCTCAGGACAATGCTTATTCAAGGGTAATAGCTAAAAAAGCAGCTAGCATTCCAACTTTTGTCCCTCACTTTCAGTTTTTTCTCCTTCACATCAGTCACTTGCACCTACTCCCCCACTGAAACTTCCACCTATCAATCTCTTCCCACACAAGGCAAATAGTTCTTAGACCAAGGAAAATATCTCCTTCCAGCCTCCATTGCGTGAACCGA	GATA	44-54	16.1818	9.21429	8.15152	7.77876
CRS_DE_03605	chr8-48	AGGACCGGATCAACTCCATCAAAGGGCATCAGATCCCATCTCTCAGACGAACGTTTATTAAGAGATTCGAGCTAAAAAAGCAGCTAGCATTCCAACTTTTGTCCCTCACTTTCAGTTTTTTCTCCTTCACATCAGTCACTTGCACCTACTCCCCCACTGAAACTTCCACCTATCAATCTCTTCCCACACAAGGCAAATAGTTCTTAGACCAAGGAAAATATCTCCTTCCAGCCTCCATTGCGTGAACCGA	GATA,SOX17	30-40,44-54	16.1818	9.21429	8.15152	4.56637
CRS_DE_03606	chr8-48	AGGACCGGATCAACTCCATCAAAGGGCATCAGATCCCATCTCTCAGGACAATGCTTATGCTGATAAGATAGCTAAAAAAGCAGCTAGCATTCCAACTTTTGTCCCTCACTTTCAGTTTTTTCTCCTTCACATCAGTCACCACTATTTCCGCCCCCACTGAAACTTCCACCTATCAATCTCTTCCCACACAAGGCAAATAGTTCTTAGACCAAGGAAAATATCTCCTTCCAGCCTCCATTGCGTGAACCGA	EOMES	124-135	16.1818	5.7	10.8788	7.77876
CRS_DE_03607	chr8-48	AGGACCGGATCAACTCCATCAAAGGGCATCAGATCCCATCTCTCATGATAGCCAGTATGCTGATAAGATAGCTAAAAAAGCAGCTAGCATTCCAACTTTTGTCCCTCACTTTCAGTTTTTTCTCCTTCACATCAGTCATGTCCCCTACTACCCCCACTGAAACTTCCACCTATCAATCTCTTCCCACACAAGGCAAATAGTTCTTAGACCAAGGAAAATATCTCCTTCCAGCCTCCATTGCGTGAACCGA	EOMES,SOX17	30-40,124-135	16.1818	6.27143	10.8788	5.97345
CRS_DE_03608	chr8-48	AGGACCGGATCAACTCCATCAAAGGGCATCAGATCCCATCTCTCAGGACAATGCTTATTGATTGAACGAAGCTAAAAAAGCAGCTAGCATTCCAACTTTTGTCCCTCACTTTCAGTTTTTTCTCCTTCACATCAGTCACCCACTCTTATGCCCCCACTGAAACTTCCACCTATCAATCTCTTCCCACACAAGGCAAATAGTTCTTAGACCAAGGAAAATATCTCCTTCCAGCCTCCATTGCGTGAACCGA	EOMES,GATA	44-54,124-135	16.1818	5.7	8.15152	7.77876
CRS_DE_03609	chr8-48	AGGACCGGATCAACTCCATCAAAGGGCATCAGATCCCATCTCTCCGCATAAAGTGTATATGCTTGAGAAAGCTAAAAAAGCAGCTAGCATTCCAACTTTTGTCCCTCACTTTCAGTTTTTTCTCCTTCACATCAGTCATTTACACTCCCGCCCCCACTGAAACTTCCACCTATCAATCTCTTCCCACACAAGGCAAATAGTTCTTAGACCAAGGAAAATATCTCCTTCCAGCCTCCATTGCGTGAACCGA	EOMES,GATA,SOX17	30-40,44-54,124-135	16.1818	6.35714	8.15152	4.56637
CRS_DE_03610	chr8-48	AGGACCGGATCAACTCCATCAAAGGGCATCAGATCCCATCTCTCAGGACAATGCTTATGCTGATAAGATAGCTAAAAAAGCAGCTAGCATTCCAACTTTTGTCCCTATTTCTCCTATGTTTCTCCTTCACATCAGTCACTTGCACCTACTCCCCCACTGAAACTTCCACCTATCAATCTCTTCCCACACAAGGCAAATAGTTCTTAGACCAAGGAAAATATCTCCTTCCAGCCTCCATTGCGTGAACCGA	PRDM1	91-104	6.48485	9.21429	10.8788	7.77876
CRS_DE_03611	chr8-48	AGGACCGGATCAACTCCATCAAAGGGCATCAGATCCCATCTCTCGAAATGCATCGTATGCTGATAAGATAGCTAAAAAAGCAGCTAGCATTCCAACTTTTGTCCCTTATGCCTTTCATTTTCTCCTTCACATCAGTCACTTGCACCTACTCCCCCACTGAAACTTCCACCTATCAATCTCTTCCCACACAAGGCAAATAGTTCTTAGACCAAGGAAAATATCTCCTTCCAGCCTCCATTGCGTGAACCGA	PRDM1,SOX17	30-40,91-104	13.8788	9.21429	10.8788	5.97345
CRS_DE_03612	chr8-48	AGGACCGGATCAACTCCATCAAAGGGCATCAGATCCCATCTCTCAGGACAATGCTTATCATGGAGTAATAGCTAAAAAAGCAGCTAGCATTCCAACTTTTGTCCCTCATACGTTTTTCTTTCTCCTTCACATCAGTCACTTGCACCTACTCCCCCACTGAAACTTCCACCTATCAATCTCTTCCCACACAAGGCAAATAGTTCTTAGACCAAGGAAAATATCTCCTTCCAGCCTCCATTGCGTGAACCGA	PRDM1,GATA	44-54,91-104	10.9242	9.21429	8.37879	7.77876
CRS_DE_03613	chr8-48	AGGACCGGATCAACTCCATCAAAGGGCATCAGATCCCATCTCTCTCATGAGCAAGTATTAACGTGTGAAAGCTAAAAAAGCAGCTAGCATTCCAACTTTTGTCCCTTCTATTCATTCGTTTCTCCTTCACATCAGTCACTTGCACCTACTCCCCCACTGAAACTTCCACCTATCAATCTCTTCCCACACAAGGCAAATAGTTCTTAGACCAAGGAAAATATCTCCTTCCAGCCTCCATTGCGTGAACCGA	PRDM1,GATA,SOX17	30-40,44-54,91-104	8.69697	9.21429	6.01515	5.07965
CRS_DE_03614	chr8-48	AGGACCGGATCAACTCCATCAAAGGGCATCAGATCCCATCTCTCAGGACAATGCTTATGCTGATAAGATAGCTAAAAAAGCAGCTAGCATTCCAACTTTTGTCCCTCTAATTTGTCTCTTTCTCCTTCACATCAGTCACTACACCTGTTCCCCCCACTGAAACTTCCACCTATCAATCTCTTCCCACACAAGGCAAATAGTTCTTAGACCAAGGAAAATATCTCCTTCCAGCCTCCATTGCGTGAACCGA	PRDM1,EOMES	91-104,124-135	12.4242	6.55714	10.8788	7.77876
CRS_DE_03615	chr8-48	AGGACCGGATCAACTCCATCAAAGGGCATCAGATCCCATCTCTCATCTACGAAGGTATGCTGATAAGATAGCTAAAAAAGCAGCTAGCATTCCAACTTTTGTCCCTTCTTGCTCATATTTTCTCCTTCACATCAGTCACTCAGTCTTCACCCCCCACTGAAACTTCCACCTATCAATCTCTTCCCACACAAGGCAAATAGTTCTTAGACCAAGGAAAATATCTCCTTCCAGCCTCCATTGCGTGAACCGA	PRDM1,EOMES,SOX17	30-40,91-104,124-135	9.06061	6.38571	10.8788	6.47788
CRS_DE_03616	chr8-48	AGGACCGGATCAACTCCATCAAAGGGCATCAGATCCCATCTCTCAGGACAATGCTTATGGGATTATACAAGCTAAAAAAGCAGCTAGCATTCCAACTTTTGTCCCCTTTTATTGTACTCTTCTCCTTCACATCAGTCATTGTACCCATCCCCCCCACTGAAACTTCCACCTATCAATCTCTTCCCACACAAGGCAAATAGTTCTTAGACCAAGGAAAATATCTCCTTCCAGCCTCCATTGCGTGAACCGA	PRDM1,EOMES,GATA	44-54,91-104,124-135	4.10606	6.71429	6.01515	8.38053
CRS_DE_03617	chr8-48	AGGACCGGATCAACTCCATCAAAGGGCATCAGATCCCATCTCTCCGACTTGAAAGTATGTCGTAAGATAAGCTAAAAAAGCAGCTAGCATTCCAACTTTTGTCCCTATTTTTGCTACTCTTCTCCTTCACATCAGTCAGCCCCTATTCTACCCCCACTGAAACTTCCACCTATCAATCTCTTCCCACACAAGGCAAATAGTTCTTAGACCAAGGAAAATATCTCCTTCCAGCCTCCATTGCGTGAACCGA	PRDM1,EOMES,GATA,SOX17	30-40,44-54,91-104,124-135	2.77273	5.01429	10.1818	8.99115
CRS_DE_03618	chr8-48	AGGACCGGATCAACTCCACCCGACTTAATCCCTTCTTCCCGACTTTTACTATGTCATAATCCACACATGAATCGATACAAATCATCACCGGTCGAATATACACCCAACCGCTGCATCGCCTACCTCAATATGAAAACTGTCCTTTCCTCAATAACTCATTCTGGAGAGCTCATCAAGGACGCACCCCTGTCTTAGTCTAAAACTACATCGTACTTATGCAAGCTTCTTGACATCTCATTGCGTGAACCGA	Scramble	1-220	6.77273	3.58571	3.92424	4.85841
CRS_DE_03619	chr8-47	AGGACCGGATCAACTCTATGGAGAAACAGATGGAGGAATGAAAACCAGGAATAAGGGGGAATTAAGAAATGTAAAACAATCTGACACAGTTCTCACAGTGACAGCACTTTCATTTTCTCTCTCAGCACCCTGCTTCTGGTGTCACTGGTATCCAAGTCATTAGCTGGTAAAGCTTAGCACCTCATCGAGGTGTCTGCATTATTTCACTCTTCAAGACAGAAAAGTTGTCAAGACCCATTGCGTGAACCGA	WT	NA	16.4394	13.9	8.48485	5.9469
CRS_DE_03620	chr8-47	AGGACCGGATCAACTCTATGGAGAAACAGATGGAGGAATGAAAACCAGGAATAAGGGGGAATTAAGAAATGTAAAACAATCTGACACAGTTCTCACAGTGACAGCACTTTCTTCTCCATTTTCAGCACCCTGCTTCTGGTGTCACTGGTATCCAAGTCATTAGCTGGTAAAGCTTAGCACCTCATCGAGGTGTCTGCATTATTTCACTCTTCAAGACAGAAAAGTTGTCAAGACCCATTGCGTGAACCGA	GATA	97-107	11.197	13.9	7.77273	7.04425
CRS_DE_03621	chr8-47	AGGACCGGATCAACTCTATGGAGAAACAGATGGAGGAATGAAAACCAGGAATAAGGGGGAATTAAGAAATGTAAAACAATCTGACACAGTTCTCACAGTGACAGCACTTTCATTTTCTCTCTCAGCACCCTGCTTCTGGTGTCACTGGTATCCAAGTCATTAGCTGGTAAAGCCGCTATACTTACCGAGGTGTCTGCATTATTTCACTCTTCAAGACAGAAAAGTTGTCAAGACCCATTGCGTGAACCGA	EOMES	159-170	16.4394	7.77143	8.48485	5.9469
CRS_DE_03622	chr8-47	AGGACCGGATCAACTCTATGGAGAAACAGATGGAGGAATGAAAACCAGGAATAAGGGGGAATTAAGAAATGTAAAACAATCTGACACAGTTCTCACAGTGACAGCACTTTCCTTCTTATTTCCAGCACCCTGCTTCTGGTGTCACTGGTATCCAAGTCATTAGCTGGTAAAGCTACCACATGTCTCGAGGTGTCTGCATTATTTCACTCTTCAAGACAGAAAAGTTGTCAAGACCCATTGCGTGAACCGA	EOMES,GATA	97-107,159-170	11.7424	6.15714	7.77273	4.38938
CRS_DE_03623	chr8-47	AGGACCGGATCAACTCTATGGAGAAACAGATGGAGGAATGAAAACCAGGAATAAGGGGGAATTAAGAAATGTAAAACAATCTGACACAGTTCTCACAGTGACATATCTCATTGTCTCCCTCTTAGCACCCTGCTTCTGGTGTCACTGGTATCCAAGTCATTAGCTGGTAAAGCTTAGCACCTCATCGAGGTGTCTGCATTATTTCACTCTTCAAGACAGAAAAGTTGTCAAGACCCATTGCGTGAACCGA	PRDM1	89-108	4.22727	13.9	7.77273	8.30088
CRS_DE_03624	chr8-47	AGGACCGGATCAACTCTATGGAGAAACAGATGGAGGAATGAAAACCAGGAATAAGGGGGAATTAAGAAATGTAAAACAATCTGACACAGTTCTCACAGTGACACCTTGATCCACCTTTTTCTTAGCACCCTGCTTCTGGTGTCACTGGTATCCAAGTCATTAGCTGGTAAAGCTTAGCACCTCATCGAGGTGTCTGCATTATTTCACTCTTCAAGACAGAAAAGTTGTCAAGACCCATTGCGTGAACCGA	PRDM1,GATA	89-108,97-107	4.42424	13.9	8.34848	6.46903
CRS_DE_03625	chr8-47	AGGACCGGATCAACTCTATGGAGAAACAGATGGAGGAATGAAAACCAGGAATAAGGGGGAATTAAGAAATGTAAAACAATCTGACACAGTTCTCACAGTGACATCCTATTTCGCTATCCTCTTAGCACCCTGCTTCTGGTGTCACTGGTATCCAAGTCATTAGCTGGTAAAGCATAATCCCTCTGCGAGGTGTCTGCATTATTTCACTCTTCAAGACAGAAAAGTTGTCAAGACCCATTGCGTGAACCGA	PRDM1,EOMES	89-108,159-170	4.22727	7.01429	7.77273	5.0354
CRS_DE_03626	chr8-47	AGGACCGGATCAACTCTATGGAGAAACAGATGGAGGAATGAAAACCAGGAATAAGGGGGAATTAAGAAATGTAAAACAATCTGACACAGTTCTCACAGTGACATTTTTACTTTTCCGACCCTCAGCACCCTGCTTCTGGTGTCACTGGTATCCAAGTCATTAGCTGGTAAAGCTACATTATCCCGCGAGGTGTCTGCATTATTTCACTCTTCAAGACAGAAAAGTTGTCAAGACCCATTGCGTGAACCGA	PRDM1,EOMES,GATA	89-108,97-107,159-170	9.07576	6.57143	7.77273	5.37168
CRS_DE_03627	chr8-47	AGGACCGGATCAACTTCAGTAGTTAGTACGTTTAATCGGATAGGAAGGTATATCAACCCTCACGTCGATTTAATCCTGTTGGGATACGGTCAAGGTCATACTCAAGATTTTAGTAGGTCCTTCAGCACACGCACAATAAATCTTTTTGAAGAAAACGTCCGGCAATAGACGCGTAATTAAGTGAAGGCTTTTTCAGCGAGACGAACCGAACGCAGCCACTCACATAGAAACCTATCATTGCGTGAACCGA	Scramble	1-220	2.59091	2.47143	8.5303	5.23894
CRS_DE_03628	chr12-35	AGGACCGGATCAACTGGGTCTTGGCGGGCTGGCAGCTCCCCTGCCCCCACCCAGCTGCCTGGGCGCCACTGCGCAGCTGTCCCAGTCCGTTGCCATAGCAACTGGCAGCAGTACTACACTAAGGGGGAGAAGCAAATGGAAAAGTTAAAAGGCTTAACTTTCCTTTTCAGTGAAGACTGGGTGGAGAAATTGGAAGGTACCTCTCTTGGCCTCAAGGCTAAGGCATTCAGAGCTTCATTGCGTGAACCGA	WT	NA	14.9545	9.28571	8.93939	4.63717
CRS_DE_03629	chr12-35	AGGACCGGATCAACTGGGTCTTGGCGGGCTGGCAGCTCCCCTGCCCCCACCCAGCTGCCTGGGCGCCACTGCGCAGCTGTCCCAGTCCGTTGCCATAGCAACTGGCAGCAGTACTACACTAAGGGGGAGAAGCAAATGGAAAAGTTAAAAGGCTTAACTTAGTCTTTCTTCGAAGACTGGGTGGAGAAATTGGAAGGTACCTCTCTTGGCCTCAAGGCTAAGGCATTCAGAGCTTCATTGCGTGAACCGA	GATA	146-156	5.72727	9.28571	4.80303	4.63717
CRS_DE_03630	chr12-35	AGGACCGGATCAACTGGGTCTTGGCGGGCTGGCAGCTCCCCTGCCCCCACCCAGCTGCCTGGGCGCCACTGCGCAGCTGTCCCAGTCCGTTGCCATAGCAACTGGCAGCAGTACTACACTAAGGGGGAGAAGCAAATGGAAAAGTTAAAAGGCTTTTATTCCTTCATCAGTGAAGACTGGGTGGAGAAATTGGAAGGTACCTCTCTTGGCCTCAAGGCTAAGGCATTCAGAGCTTCATTGCGTGAACCGA	PRDM1	140-153	5.72727	9.28571	5.93939	4.63717
CRS_DE_03631	chr12-35	AGGACCGGATCAACTGGGTCTTGGCGGGCTGGCAGCTCCCCTGCCCCCACCCAGCTGCCTGGGCGCCACTGCGCAGCTGTCCCAGTCCGTTGCCATAGCAACTGGCAGCAGTACTACACTAAGGGGGAGAAGCAAATGGAAAAGTTAAAAGGCTATATTTGCACTTTCCTTGAAGACTGGGTGGAGAAATTGGAAGGTACCTCTCTTGGCCTCAAGGCTAAGGCATTCAGAGCTTCATTGCGTGAACCGA	PRDM1,GATA	140-153,146-156	5.72727	9.28571	3.86364	4.63717
CRS_DE_03632	chr12-35	AGGACCGGATCAACTAACGGCTTCTACGAGTCGGCTCCTCCATAAGGGTGTAACCGGCGAGGGGCCCGACCACGATCGATACCTGCATAACACTTGTGTAAGAACGCAGGATACTTACGCCCAGGTGCATGCCTGAGTCCAGAGACTCTGAGCCGAGGTGCACGACGCAAGCGTATCTGCCGGTCTTCGGTTCATTATTGCGCTGATCTGCAAGTATAGTAGCAGAGCCAGTGGTCATTGCGTGAACCGA	Scramble	1-220	-0.818182	6.44286	5.37879	3.15929
CRS_DE_03633	chr14-27	AGGACCGGATCAACTACTTGAGAGCCATCTCTTTGAAATGTAAATGTCAAGGAAGATAGTCCCAGGCTCTGTGGGAGGGTAGGAGCCTAACTTCAGCCAGCACCTTGCTCTAAGTTGTAAAACTATCTCCTGTCAGAAAGATAAGAGAAAGTTGACTTTTCCTTTGGGTAAAGCCATTTAGCAAACACAAACCACCTCTGTTCTCCCTCTCAATCCAGCTGTTACAAATCTTCCCCATTGCGTGAACCGA	WT	NA	13.0909	6.74286	13.3485	5.95575
CRS_DE_03634	chr14-27	AGGACCGGATCAACTACTTGAGAGCCATCTCTTTGAAATGTAAATGTCAAGGAAGATAGTCCCAGGCTCTGTGGGAGGGTAGGAGCCTAACTTCAGCCAGCACCTTGCTCTAAGTTGTAAAACTATCTCCTGTCAGGAAGTAAGAAAAAAGTTGACTTTTCCTTTGGGTAAAGCCATTTAGCAAACACAAACCACCTCTGTTCTCCCTCTCAATCCAGCTGTTACAAATCTTCCCCATTGCGTGAACCGA	GATA	122-132	10.2121	6.74286	9.19697	5.95575
CRS_DE_03635	chr14-27	AGGACCGGATCAACTACTTGAGAGCCATCTCTTTGAAATGTAAATGTCAAGGAAGATAGTCCCAGGCTCTGTGGGAGGGTAGGAGCCTAACTTCAGCCAGCACCTTGCTCTAAGTTGTAAAATTTCTCCCTAGCAGAAAGATAAGAGAAAGTTGACTTTTCCTTTGGGTAAAGCCATTTAGCAAACACAAACCACCTCTGTTCTCCCTCTCAATCCAGCTGTTACAAATCTTCCCCATTGCGTGAACCGA	EOMES	108-119	13.0909	4.75714	13.3485	5.95575
CRS_DE_03636	chr14-27	AGGACCGGATCAACTACTTGAGAGCCATCTCTTTGAAATGTAAATGTCAAGGAAGATAGTCCCAGGCTCTGTGGGAGGGTAGGAGCCTAACTTCAGCCAGCACCTTGCTCTAAGTTGTAAAATCTCCCGTTTCAAGTAGAAAAAAGGAAAGTTGACTTTTCCTTTGGGTAAAGCCATTTAGCAAACACAAACCACCTCTGTTCTCCCTCTCAATCCAGCTGTTACAAATCTTCCCCATTGCGTGAACCGA	EOMES,GATA	108-119,122-132	13.5303	4.75714	7.75758	8.33628
CRS_DE_03637	chr14-27	AGGACCGGATCAACTACTTGAGAGCCATCTCTTTGAAATGTAAATGTCAAGGAAGATAGTCCCAGGCTCTGTGGGAGGGTAGGAGCCTAACTTCAGCCAGCACCTTGCTCTAAGTTGTAAAACTATCTCCTGTCAGAAAGTGAACTTAATCGGACGTTAATTATGTGGTAAAGCCATTTAGCAAACACAAACCACCTCTGTTCTCCCTCTCAATCCAGCTGTTACAAATCTTCCCCATTGCGTGAACCGA	PRDM1	126-151	5.62121	6.74286	4.65152	5.95575
CRS_DE_03638	chr14-27	AGGACCGGATCAACTACTTGAGAGCCATCTCTTTGAAATGTAAATGTCAAGGAAGATAGTCCCAGGCTCTGTGGGAGGGTAGGAGCCTAACTTCAGCCAGCACCTTGCTCTAAGTTGTAAAACTATCTCCTGTCAGGTGAGTATGGAGTAACCTCAAATATTAATTGGTAAAGCCATTTAGCAAACACAAACCACCTCTGTTCTCCCTCTCAATCCAGCTGTTACAAATCTTCCCCATTGCGTGAACCGA	PRDM1,GATA	122-132,126-151	5.62121	9.01429	4.65152	5.95575
CRS_DE_03639	chr14-27	AGGACCGGATCAACTACTTGAGAGCCATCTCTTTGAAATGTAAATGTCAAGGAAGATAGTCCCAGGCTCTGTGGGAGGGTAGGAGCCTAACTTCAGCCAGCACCTTGCTCTAAGTTGTAAAATCTCTTTACCGCAGAAAGTGAAGTGTAATTAACGATTTCTTACGGGTAAAGCCATTTAGCAAACACAAACCACCTCTGTTCTCCCTCTCAATCCAGCTGTTACAAATCTTCCCCATTGCGTGAACCGA	PRDM1,EOMES	108-119,126-151	6.27273	5.92857	4.65152	5.95575
CRS_DE_03640	chr14-27	AGGACCGGATCAACTACTTGAGAGCCATCTCTTTGAAATGTAAATGTCAAGGAAGATAGTCCCAGGCTCTGTGGGAGGGTAGGAGCCTAACTTCAGCCAGCACCTTGCTCTAAGTTGTAAAAGTTCCCCTTTCAAGAAGATCTATATCTAGGATTGAAGGACTATTGGTAAAGCCATTTAGCAAACACAAACCACCTCTGTTCTCCCTCTCAATCCAGCTGTTACAAATCTTCCCCATTGCGTGAACCGA	PRDM1,EOMES,GATA	108-119,122-132,126-151	5.62121	4.75714	4.65152	5.95575
CRS_DE_03641	chr14-27	AGGACCGGATCAACTTAGTTGTATTTAAGGATGGACAAATCCAACCACAACACGAGGAATGCCTGGTTCAGTCAAGTATCACTACCCTTGTCACTAGTCAATACATAATAACTCTTCTGGGCTTGTTACAGTTTAGCTCCTATGAACACGATCAGATATAGGTGTGCCCAAGTAACCGCTTATCATTGAAACCGCCCTATCATCCGCACACTCGGGTAAGAGTGGATTTACCTGCCATTGCGTGAACCGA	Scramble	1-220	0.651515	7.15714	9.51515	3.36283
CRS_DE_03642	chr15-20	AGGACCGGATCAACTGTGGACGCTCCTAGCTCGCTCCCTCCGCGGCTCCTGGGACCCCAAGATGGCGGCGGCGCTGAGGCGGCTGCGGGCGCTGGGCCGGCGGCGGCGGCGGCCACTTTCACTCACTGAGAGGAGCGGAGCAGGGACACGGGGAGCCATGGCGGGGGGGAGGAGAGGCGCCATAGCCAGGCCAGAACAATCGAGCCGCTACACGGGTGGCTTACCCCCACCCCGCCATTGCGTGAACCGA	WT	NA	14.0758	5	4.56061	9.11504
CRS_DE_03643	chr15-20	AGGACCGGATCAACTGTGGACGCTCCTAGCTCGCTCCCTCCGCGGCTCCTGGGACACTCCGCGGAAGGCGGCGCTGAGGCGGCTGCGGGCGCTGGGCCGGCGGCGGCGGCGGCCACTTTCACTCACTGAGAGGAGCGGAGCAGGGACACGGGGAGCCATGGCGGGGGGGAGGAGAGGCGCCATAGCCAGGCCAGAACAATCGAGCCGCTACACGGGTGGCTTACCCCCACCCCGCCATTGCGTGAACCGA	SOX17	41-51	14.0758	5	4.56061	6.37168
CRS_DE_03644	chr15-20	AGGACCGGATCAACTGTGGACGCTCCTAGCTCGCTCCCTCCGCGGCTCCTGGGACCCCAAGATGGCGGCGGCGCTGAGGCGGCTGCGGGCGCTGGGCCGGCGGCGGCGGCGGAATCCCCCTTCCATTGAGAGGAGCGGAGCAGGGACACGGGGAGCCATGGCGGGGGGGAGGAGAGGCGCCATAGCCAGGCCAGAACAATCGAGCCGCTACACGGGTGGCTTACCCCCACCCCGCCATTGCGTGAACCGA	PRDM1	98-111	2.74242	3.75714	2.54545	9.11504
CRS_DE_03645	chr15-20	AGGACCGGATCAACTGTGGACGCTCCTAGCTCGCTCCCTCCGCGGCTCCTGGGACCGCACCGGTAAGGCGGCGCTGAGGCGGCTGCGGGCGCTGGGCCGGCGGCGGCGGCGGATCCCACTTCTCACTGAGAGGAGCGGAGCAGGGACACGGGGAGCCATGGCGGGGGGGAGGAGAGGCGCCATAGCCAGGCCAGAACAATCGAGCCGCTACACGGGTGGCTTACCCCCACCCCGCCATTGCGTGAACCGA	PRDM1,SOX17	41-51,98-111	2.74242	5.32857	4.56061	6.37168
CRS_DE_03646	chr15-20	AGGACCGGATCAACTGCCACATGCCCCGAGCCCCGAGGCGGCCACAGTCGCCGAATGCCCCGAGACACCGCCCGGTGCGTGCGCGTCTCCCAGGCAGATGGGGGGGTGATGGGCCGCGTTGGGCCAGGCAACGGATAGGCCCCGCCAGGAAGTTAGCGGAACGCGGGTGGAACGCGTAGGGGCGGGTGGGATTACATGGGCCCCGCTGTCGCACCGCGGCCGATCACCCCGGCGGCATTGCGTGAACCGA	Scramble	1-220	0	6.65714	4.93939	3
CRS_DE_03647	chrX-9	AGGACCGGATCAACTGCTCCCAAGCCCTCCACTCTTCCTTTCCTCCTGTCCTCAAAGTCTGAGAACCTCAACAGGAATTTGGGCAATTTCTCCTCTTCAGGTCTGTTAGGATTTCACTTTCAGCCTGCGCAGATTAGAGTCAAAAAGACCGGCCCAATAGCTTCTCAGCGGGTATCCTCCAGAGAGGTAAAGTGAAATTCTCGGTTAGGGAAAGAAAGTGGTCTCTGGGTGCTGACATTGCGTGAACCGA	WT	NA	12.3788	4.58571	7.36364	5.15044
CRS_DE_03648	chrX-9	AGGACCGGATCAACTGCTCCCAAGCCCTCCACTCTTCCTTTCCTCCTGTCCTCAAAGTCTGAGAACCTCAACAGGAATTTGGGCAATTTCTCCTCTTCAGGTCTGTTAGGATTTCACTTTCAGCCTGCCTGGAGAATGATCAAAAAGACCGGCCCAATAGCTTCTCAGCGGGTATCCTCCAGAGAGGTAAAGTGAAATTCTCGGTTAGGGAAAGAAAGTGGTCTCTGGGTGCTGACATTGCGTGAACCGA	GATA	114-124	12.3788	4.58571	6.0303	5.15044
CRS_DE_03649	chrX-9	AGGACCGGATCAACTGCTCCCAAGCCCTTTCCTTACTCCTCCCTCCTGTCCTCAAAGTCTGAGAACCTCAACAGGAATTTGGGCAATTTCTCCTCTTCAGGTCTGTTAGGATTTCACTTTCAGCCTGCGCAGATTAGAGTCAAAAAGACCGGCCCAATAGCTTCTCAGCGGGTATCCTCCAGAGAGGTAAAGTGAAATTCTCGGTTAAAGAGAGAGGGATGTCTCTGGGTGCTGACATTGCGTGAACCGA	PRDM1	14-27,193-206	11.3333	6.34286	7.36364	5.15044
CRS_DE_03650	chrX-9	AGGACCGGATCAACTGCTCCCAAGCCCTTATTCCCCTTTCCCCTCCTGTCCTCAAAGTCTGAGAACCTCAACAGGAATTTGGGCAATTTCTCCTCTTCAGGTCTGTTAGGATTTCACTTTCAGCCTGCACGGAATTAGGTCAAAAAGACCGGCCCAATAGCTTCTCAGCGGGTATCCTCCAGAGAGGTAAAGTGAAATTCTCGGTTAGAGAATGAGAGGGATCTCTGGGTGCTGACATTGCGTGAACCGA	PRDM1,GATA	14-27,114-124,193-206	13.5606	6.18571	5.30303	5.15044
CRS_DE_03651	chrX-9	AGGACCGGATCAACTGCTACCGTAACACTTAACTGATGATTGATCTTGAACGGTTAGGAATGCATACTTCCCTCCCGGCTGTTGTGGAACGGAATTGGAATAATGCGGCACATTCGTGAATTCCGCCGGCATTAACGGTGGTTTTGCTCACTCTCCTGCATTTATCCGTACGTCGGGCAACCGCCCCACACCTTCTACCAGCAAACTGGTCACAGACCTGTAAATTGAGTTAAGGCATTGCGTGAACCGA	Scramble	1-220	-1.48485	9.22857	3.45455	5.15929
CRS_DE_03652	chr2-81	AGGACCGGATCAACTGCGCACGCACTACCTCTCCCACCCCGCCCCTCTCCCGCCCAAACACGTGACCTCCTTTCGTCTCCGTCCACGCCCACTTCCGTTCCTCCACTTTCCCTTAGGAAGGAGGAGGGAGCTGGGGGTGTTAAAAGCGTAGCGACTTCCTCCTCCTCCCCGCCCCCGCTCCTGTACCTCCCGCTACAATGTCTTCCGGGTCGCTAGCGCCTCGACGCCTTCTGGGCATTGCGTGAACCGA	WT	NA	12.5606	11.2	1.89394	6.9115
CRS_DE_03653	chr2-81	AGGACCGGATCAACTGCGCACGCACTACCTCTCCCACCCCGCCCCTCTCCCGCCCAAACACGTGACCTCCTTTCGTCTCCGTCCACGCCCACTTCCGTTCCTCCACTTTCCCTTAGGAAGGAGGAGGGAGCTTGGGGGTGATAAAGCGTAGCGACTTCCTCCTCCTCCCCGCCCCCGCTCCTGTACCTCCCGCTACAATGTCTTCCGGGTCGCTAGCGCCTCGACGCCTTCTGGGCATTGCGTGAACCGA	EOMES	117-128	12.5606	10.9571	7.86364	6.9115
CRS_DE_03654	chr2-81	AGGACCGGATCAACTGCGCACGCACTACCTCTCCCACCCCGCCCCTCTCCCGCCCAAACACGTGACCTCCTTTCGTCTCCGTCCACGCCCACTTCCGTTCCTTTTCGCCCCATTCAGAAGGAGGAGGGAGCTGGGGGTGTTAAAAGCGTAGCGACTTCCTCCTCCTCCCCGCCCCCGCTCCTGTACCTCCCGCTACAATGTCTTCCGGGTCGCTAGCGCCTCGACGCCTTCTGGGCATTGCGTGAACCGA	PRDM1	88-101	6.84848	11.2	3.34848	6.9115
CRS_DE_03655	chr2-81	AGGACCGGATCAACTGCGCACGCACTACCTCTCCCACCCCGCCCCTCTCCCGCCCAAACACGTGACCTCCTTTCGTCTCCGTCCACGCCCACTTCCGTTCCTTCTCTCGTCACCATGAAGGAGGAGGGAGCTGTAGATGGGGTAAGCGTAGCGACTTCCTCCTCCTCCCCGCCCCCGCTCCTGTACCTCCCGCTACAATGTCTTCCGGGTCGCTAGCGCCTCGACGCCTTCTGGGCATTGCGTGAACCGA	PRDM1,EOMES	88-101,117-128	6.84848	6	7.0303	6.9115
CRS_DE_03656	chr2-81	AGGACCGGATCAACTGTCTGACTCGGCCCCCACTTGGTTACGACCCCCCTGGTTGCGCACCAGGCACCTCAGACTCTGCTCCCGTCTCCCATCCCATCAGGCCCTGCCCCGCCAGACGACCCCTTATTAGCCCTCCTTGCCGCTAACCTCGACGCTTCCAACACGCTGCCTCCGCCCTCCGTTGTGCGACGCCATCTCACGACTGTGGATCCGATCCCGGTTATCTGGGTCTCGGCATTGCGTGAACCGA	Scramble	1-220	2.5	6.07143	8.62121	5.02655
CRS_DE_03657	chr4-68	AGGACCGGATCAACTCCATTTTTAAGAAGATGAAAAAATGAGGCCAGATAAGTAAGGTCAGGAGTCCATACTGACTTGTCCCCTTGTGTGAAGCCCTGTGAGCTCCTTTCACATCACTTGCACTCTCATGCATCAGCACCTAATTCTTTTGCAAGATAAGCAGTCCTACAGAATAACAGTCTATTGCCAGATAGTTACAAGTTCCTAATACCCTATATGGCCCAGGAAAGAGAACCATTGCGTGAACCGA	WT	NA	9.39394	7.45714	10.1212	8.36283
CRS_DE_03658	chr4-68	AGGACCGGATCAACTCCATTTTTAAGAAGATGATAGGAAAAAGCCAGATAAGTAAGGTCAGGAGTCCATACTGACTTGTCCCCTTGTGTGAAGCCCTGTGAGCTCCTTTCACATCACTTGCACTCTCATGCATCAGCACCTAATTCTTTTGCAAGATAAGCAGTCCTACAGAATAACAGTCTATTGCCAGATAGTTACAAGTTCCTAATACCCTATATGGCCCAGGAAAGAGAACCATTGCGTGAACCGA	SOX17	17-27	9.39394	7.9	10.1212	7.36283
CRS_DE_03659	chr4-68	AGGACCGGATCAACTCCATTTTTAAGAAGATGAAAAAATGAGGCCAGATAAGTAAGGTCAGGAGTCCATACTGACTTGTCCCCTTGTGTGAAGCCCTGTGAGCTCCTTTCACATCACTTGCACTCTCATGCATCAGCACCTAATTCTTTTGTGAAACAAAGCGTCCTACAGAATAACAGTCTATTGCCAGATAGTTACAAGTTCCTAATACCCTATATGGCCCAGGAAAGAGAACCATTGCGTGAACCGA	GATA	137-147	9.39394	7.45714	9.04545	8.36283
CRS_DE_03660	chr4-68	AGGACCGGATCAACTCCATTTTTAAGAAGATAGAAAAGGATAGCCAGATAAGTAAGGTCAGGAGTCCATACTGACTTGTCCCCTTGTGTGAAGCCCTGTGAGCTCCTTTCACATCACTTGCACTCTCATGCATCAGCACCTAATTCTTTTGCAGACAATAAGGTCCTACAGAATAACAGTCTATTGCCAGATAGTTACAAGTTCCTAATACCCTATATGGCCCAGGAAAGAGAACCATTGCGTGAACCGA	GATA,SOX17	17-27,137-147	9.39394	7.45714	10.0152	7.36283
CRS_DE_03661	chr4-68	AGGACCGGATCAACTCCATTTTTAAGAAGATGAAAAAATGAGGCCAGATAAGTAAGGTCAGGAGTCCATACTGACTTGTCCCCTTGTGTGAAGCCCTGTGAGCTCCTTTCACATCACTTGCACTCTCATGCACAAACTGTACTCTCTTTTGCAAGATAAGCAGTCCTACAGAATAACAGTCTATTGCCAGATAGTTACAAGTTCCTAATACCCTATATGGCCCAGGAAAGAGAACCATTGCGTGAACCGA	EOMES	118-129	9.39394	6.25714	10.1212	8.36283
CRS_DE_03662	chr4-68	AGGACCGGATCAACTCCATTTTTAAGAAGATATAAGGAAGAAGCCAGATAAGTAAGGTCAGGAGTCCATACTGACTTGTCCCCTTGTGTGAAGCCCTGTGAGCTCCTTTCACATCACTTGCACTCTCATGCACACCAGTTAACTTCTTTTGCAAGATAAGCAGTCCTACAGAATAACAGTCTATTGCCAGATAGTTACAAGTTCCTAATACCCTATATGGCCCAGGAAAGAGAACCATTGCGTGAACCGA	EOMES,SOX17	17-27,118-129	9.39394	6.25714	10.1212	7.36283
CRS_DE_03663	chr4-68	AGGACCGGATCAACTCCATTTTTAAGAAGATGAAAAAATGAGGCCAGATAAGTAAGGTCAGGAGTCCATACTGACTTGTCCCCTTGTGTGAAGCCCTGTGAGCTCCTTTCACATCACTTGCACTCTCATGCAGACCTTCCTAAATCTTTTGTACGAAAAAGCGTCCTACAGAATAACAGTCTATTGCCAGATAGTTACAAGTTCCTAATACCCTATATGGCCCAGGAAAGAGAACCATTGCGTGAACCGA	EOMES,GATA	118-129,137-147	9.39394	6.25714	9.04545	8.36283
CRS_DE_03664	chr4-68	AGGACCGGATCAACTCCATTTTTAAGAAGATAAGTAAGAAGAGCCAGATAAGTAAGGTCAGGAGTCCATACTGACTTGTCCCCTTGTGTGAAGCCCTGTGAGCTCCTTTCACATCACTTGCACTCTCATGCAATTACTCCAGCATCTTTTGGGAAACTAACAGTCCTACAGAATAACAGTCTATTGCCAGATAGTTACAAGTTCCTAATACCCTATATGGCCCAGGAAAGAGAACCATTGCGTGAACCGA	EOMES,GATA,SOX17	17-27,118-129,137-147	9.39394	6.25714	10.4242	7.36283
CRS_DE_03665	chr4-68	AGGACCGGATCAACTCCATTTTTAAGAAGATGAAAAAATGAGGCCAGATAAGTAAGGTCAGGAGTCCATACTGACTTGTCCCCTTGTGTGAAGCCCTGTGAGCTCCTTTCACATCTCACTCCTGCATATGCATCAGCACCTAATTCTTTTGCAAGATAAGCAGTCCTACAGAATAACAGTCTATTGCCAGATAGTTACAAGTTCCTAATACCCTATATGGCCCAGGAAAGAGAACCATTGCGTGAACCGA	PRDM1	99-112	8.22727	8.7	10.1212	8.36283
CRS_DE_03666	chr4-68	AGGACCGGATCAACTCCATTTTTAAGAAGATAGGTGAAAAAAGCCAGATAAGTAAGGTCAGGAGTCCATACTGACTTGTCCCCTTGTGTGAAGCCCTGTGAGCTCCTTTCACACTTTTCCCTAACCGATGCATCAGCACCTAATTCTTTTGCAAGATAAGCAGTCCTACAGAATAACAGTCTATTGCCAGATAGTTACAAGTTCCTAATACCCTATATGGCCCAGGAAAGAGAACCATTGCGTGAACCGA	PRDM1,SOX17	17-27,99-112	6.4697	11.6	10.1212	7.36283
CRS_DE_03667	chr4-68	AGGACCGGATCAACTCCATTTTTAAGAAGATGAAAAAATGAGGCCAGATAAGTAAGGTCAGGAGTCCATACTGACTTGTCCCCTTGTGTGAAGCCCTGTGAGCTCCTTTCACATATGACCCCTTCCTATGCATCAGCACCTAATTCTTTTGAACAGGAAACTGTCCTACAGAATAACAGTCTATTGCCAGATAGTTACAAGTTCCTAATACCCTATATGGCCCAGGAAAGAGAACCATTGCGTGAACCGA	PRDM1,GATA	99-112,137-147	5.5	7.45714	9.04545	8.36283
CRS_DE_03668	chr4-68	AGGACCGGATCAACTCCATTTTTAAGAAGATTAAAGAGAAGAGCCAGATAAGTAAGGTCAGGAGTCCATACTGACTTGTCCCCTTGTGTGAAGCCCTGTGAGCTCCTTTCACATCCTCCTCAGATCTATGCATCAGCACCTAATTCTTTTGCACAAGGATAAGTCCTACAGAATAACAGTCTATTGCCAGATAGTTACAAGTTCCTAATACCCTATATGGCCCAGGAAAGAGAACCATTGCGTGAACCGA	PRDM1,GATA,SOX17	17-27,99-112,137-147	9.36364	7.95714	9.30303	7.36283
CRS_DE_03669	chr4-68	AGGACCGGATCAACTCCATTTTTAAGAAGATGAAAAAATGAGGCCAGATAAGTAAGGTCAGGAGTCCATACTGACTTGTCCCCTTGTGTGAAGCCCTGTGAGCTCCTTTCACATCGCTCCCTATATCATGCATCCTAAAGTCCATCTTTTGCAAGATAAGCAGTCCTACAGAATAACAGTCTATTGCCAGATAGTTACAAGTTCCTAATACCCTATATGGCCCAGGAAAGAGAACCATTGCGTGAACCGA	PRDM1,EOMES	99-112,118-129	6.01515	5.88571	10.1212	8.53097
CRS_DE_03670	chr4-68	AGGACCGGATCAACTCCATTTTTAAGAAGATAAAGAGTAAAGGCCAGATAAGTAAGGTCAGGAGTCCATACTGACTTGTCCCCTTGTGTGAAGCCCTGTGAGCTCCTTTCACACACACTCCTCTTGTATGCAAATTCCCAACGTTCTTTTGCAAGATAAGCAGTCCTACAGAATAACAGTCTATTGCCAGATAGTTACAAGTTCCTAATACCCTATATGGCCCAGGAAAGAGAACCATTGCGTGAACCGA	PRDM1,EOMES,SOX17	17-27,99-112,118-129	3.93939	6.98571	12.0909	7.36283
CRS_DE_03671	chr4-68	AGGACCGGATCAACTCCATTTTTAAGAAGATGAAAAAATGAGGCCAGATAAGTAAGGTCAGGAGTCCATACTGACTTGTCCCCTTGTGTGAAGCCCTGTGAGCTCCTTTCACACTTTACGACCCTTCATGCATACGACTAACCTTCTTTTGAATAGACAACGGTCCTACAGAATAACAGTCTATTGCCAGATAGTTACAAGTTCCTAATACCCTATATGGCCCAGGAAAGAGAACCATTGCGTGAACCGA	PRDM1,EOMES,GATA	99-112,118-129,137-147	6.4697	11.4571	9.04545	8.36283
CRS_DE_03672	chr4-68	AGGACCGGATCAACTCCATTTTTAAGAAGATAGAATAGAAGAGCCAGATAAGTAAGGTCAGGAGTCCATACTGACTTGTCCCCTTGTGTGAAGCCCTGTGAGCTCCTTTCACATGTCACTCCCATCTATGCAATCAATCCGACTTCTTTTGAAACAAACGTGGTCCTACAGAATAACAGTCTATTGCCAGATAGTTACAAGTTCCTAATACCCTATATGGCCCAGGAAAGAGAACCATTGCGTGAACCGA	PRDM1,EOMES,GATA,SOX17	17-27,99-112,118-129,137-147	6.56061	5.15714	9.19697	7.36283
CRS_DE_03673	chr4-68	AGGACCGGATCAACTCTAACATAAACCAGAATAATTTACTACTCGTAAATTCATGTACCCTATGCTCCAGGAGTGCAGAACGCATCTGGCATGCTTTTTATGCACCGATCGTGCGGGCTGAGAGATTGTACCCAATTAAGCTAAACTATTAGTAACGATATAAATTAGCGTTAGCACCTAGAACCCATCATCAGTTTGAATCCCACTTTCTAAGCACAGCTGGGAAGACCAGGCTCATTGCGTGAACCGA	Scramble	1-220	2.63636	8.44286	2.95455	5.9115
CRS_DE_03674	chr8-46	AGGACCGGATCAACTGTCCTGCTCACTTGGGAGGGCTGTGTCAGCTTTTACAGAGCAGCTTTCACGGTCCTTTGTTCCTCTCTCCCCAGATCCTACAGTGTCAGTATCCGAATCAATCACTTTCCTTTCCTTATATGATAAGTTGATAAGAGCAGCCAGACATGTGTAGTGGGCTGCTCCGCCCTCCTGGCTTAGCCGTTATCTTCCTGTAGGGGGTCACTAGCCAGGCAACAGGCATTGCGTGAACCGA	WT	NA	15.5303	7.67143	11.0909	9.11504
CRS_DE_03675	chr8-46	AGGACCGGATCAACTGTCCTGCTCACTTGGGAGGGCTGTGTCAGCTTTTACAGAGCAGCTTTCACGGTTCTCCGTCTTTCTCTCCCCAGATCCTACAGTGTCAGTATCCGAATCAATCACTTTCCTTTCCTTATATGATAAGTTGATAAGAGCAGCCAGACATGTGTAGTGGGCTGCTCCGCCCTCCTGGCTTAGCCGTTATCTTCCTGTAGGGGGTCACTAGCCAGGCAACAGGCATTGCGTGAACCGA	SOX17	53-63	15.5303	7.67143	11.0909	2.85841
CRS_DE_03676	chr8-46	AGGACCGGATCAACTGTCCTGCTCACTTGGGAGGGCTGTGTCAGCTTTTACAGAGCAGCTTTCACGGTCCTTTGTTCCTCTCTCCCCAGATCCTACAGTGTCAGTATCCGAATCAATCACTTTCCTTTCCTTATATGATAAGTTGATAAGAGCAGCCAGACATGTGTAGTGGGCTGCTCCGCCCTCCTGGCTTAGGTTTCTCCTACCTGTAGGGGGTCACTAGCCAGGCAACAGGCATTGCGTGAACCGA	GATA	181-191	15.5303	7.67143	8.89394	9.11504
CRS_DE_03677	chr8-46	AGGACCGGATCAACTGTCCTGCTCACTTGGGAGGGCTGTGTCAGCTTTTACAGAGCAGCTTTCACGGCCTTTCGTCTTTCTCTCCCCAGATCCTACAGTGTCAGTATCCGAATCAATCACTTTCCTTTCCTTATATGATAAGTTGATAAGAGCAGCCAGACATGTGTAGTGGGCTGCTCCGCCCTCCTGGCTTAGTCTACTTTCGCCTGTAGGGGGTCACTAGCCAGGCAACAGGCATTGCGTGAACCGA	GATA,SOX17	53-63,181-191	15.5303	7.67143	8.89394	4.40708
CRS_DE_03678	chr8-46	AGGACCGGATCAACTGTCCTGCTCACTTGGGAGGGCTGTGTCAGCTTTTACAGAGCAGCTTTCACGGTCCTTTGTTCCTCTCTCCCCAGATCCTACAGTGTCAGTATCCGAATCCCTCTCTTAAATTTCCTTATATGATAAGTTGATAAGAGCAGCCAGACATGTGTAGTGGGCTGCTCCGCCCTCCTGGCTTAGCCGTTATCTTCCTGTAGGGGGTCACTAGCCAGGCAACAGGCATTGCGTGAACCGA	EOMES	99-110	2.92424	6.64286	11.0909	9.11504
CRS_DE_03679	chr8-46	AGGACCGGATCAACTGTCCTGCTCACTTGGGAGGGCTGTGTCAGCTTTTACAGAGCAGCTTTCACGGGTCTCTCTTCTTCTCTCCCCAGATCCTACAGTGTCAGTATCCGAATCACCTTCCAATTTTTCCTTATATGATAAGTTGATAAGAGCAGCCAGACATGTGTAGTGGGCTGCTCCGCCCTCCTGGCTTAGCCGTTATCTTCCTGTAGGGGGTCACTAGCCAGGCAACAGGCATTGCGTGAACCGA	EOMES,SOX17	53-63,99-110	6.07576	6.64286	11.0909	7.37168
CRS_DE_03680	chr8-46	AGGACCGGATCAACTGTCCTGCTCACTTGGGAGGGCTGTGTCAGCTTTTACAGAGCAGCTTTCACGGTCCTTTGTTCCTCTCTCCCCAGATCCTACAGTGTCAGTATCCGAATCCCATTCCTAATTTTCCTTATATGATAAGTTGATAAGAGCAGCCAGACATGTGTAGTGGGCTGCTCCGCCCTCCTGGCTTAGTGATCTCTCTCCTGTAGGGGGTCACTAGCCAGGCAACAGGCATTGCGTGAACCGA	EOMES,GATA	99-110,181-191	3.19697	6.64286	8.89394	9.11504
CRS_DE_03681	chr8-46	AGGACCGGATCAACTGTCCTGCTCACTTGGGAGGGCTGTGTCAGCTTTTACAGAGCAGCTTTCACGGCCTCTTGTTCTTCTCTCCCCAGATCCTACAGTGTCAGTATCCGAATTATATACCCCCTTTTCCTTATATGATAAGTTGATAAGAGCAGCCAGACATGTGTAGTGGGCTGCTCCGCCCTCCTGGCTTAGGCCTCCATTTTCTGTAGGGGGTCACTAGCCAGGCAACAGGCATTGCGTGAACCGA	EOMES,GATA,SOX17	53-63,99-110,181-191	8.31818	6.64286	9.33333	9.49558
CRS_DE_03682	chr8-46	AGGACCGGATCAACTGTCCTGCTCACTTGGGAGGGCTGTGTCAGCTTTTACAGAGCAGCTTTCACGGTCCTTTGTTCCTCTCTCCCCAGATCCTACAGTGTCAGTATCCGAATCAATTTCCCCCATCTTTTTATATGATAAGTTGATAAGAGCAGCCAGACATGTGTAGTGGGCTGCTCCGCCCTCCTGGCTTAGCCGTTATCTTCCTGTAGGGGGTCACTAGCCAGGCAACAGGCATTGCGTGAACCGA	PRDM1	102-115	2.92424	6.64286	11.0909	10.3717
CRS_DE_03683	chr8-46	AGGACCGGATCAACTGTCCTGCTCACTTGGGAGGGCTGTGTCAGCTTTTACAGAGCAGCTTTCACGGCTTGCCTTTTCTCTCTCCCCAGATCCTACAGTGTCAGTATCCGAATCAACTTCCTTTCATCTCTTATATGATAAGTTGATAAGAGCAGCCAGACATGTGTAGTGGGCTGCTCCGCCCTCCTGGCTTAGCCGTTATCTTCCTGTAGGGGGTCACTAGCCAGGCAACAGGCATTGCGTGAACCGA	PRDM1,SOX17	53-63,102-115	9.72727	6.64286	11.0909	4.80531
CRS_DE_03684	chr8-46	AGGACCGGATCAACTGTCCTGCTCACTTGGGAGGGCTGTGTCAGCTTTTACAGAGCAGCTTTCACGGTCCTTTGTTCCTCTCTCCCCAGATCCTACAGTGTCAGTATCCGAATCAACCTCTTATTTCCTCTTATATGATAAGTTGATAAGAGCAGCCAGACATGTGTAGTGGGCTGCTCCGCCCTCCTGGCTTAGACTTTTTCCCGCTGTAGGGGGTCACTAGCCAGGCAACAGGCATTGCGTGAACCGA	PRDM1,GATA	102-115,181-191	4.06061	6.64286	8.89394	9.11504
CRS_DE_03685	chr8-46	AGGACCGGATCAACTGTCCTGCTCACTTGGGAGGGCTGTGTCAGCTTTTACAGAGCAGCTTTCACGGCTTTTCCTGTCTCTCTCCCCAGATCCTACAGTGTCAGTATCCGAATCAATCTATCTTTTCCCCTTATATGATAAGTTGATAAGAGCAGCCAGACATGTGTAGTGGGCTGCTCCGCCCTCCTGGCTTAGATCCCTTTGTCCTGTAGGGGGTCACTAGCCAGGCAACAGGCATTGCGTGAACCGA	PRDM1,GATA,SOX17	53-63,102-115,181-191	8.16667	6.64286	8.89394	9.24779
CRS_DE_03686	chr8-46	AGGACCGGATCAACTGTCCTGCTCACTTGGGAGGGCTGTGTCAGCTTTTACAGAGCAGCTTTCACGGTCCTTTGTTCCTCTCTCCCCAGATCCTACAGTGTCAGTATCCGAATCCCCACTTTCCATTATTTTATATGATAAGTTGATAAGAGCAGCCAGACATGTGTAGTGGGCTGCTCCGCCCTCCTGGCTTAGCCGTTATCTTCCTGTAGGGGGTCACTAGCCAGGCAACAGGCATTGCGTGAACCGA	PRDM1,EOMES	99-110,102-115	9.28788	6.64286	11.0909	9.11504
CRS_DE_03687	chr8-46	AGGACCGGATCAACTGTCCTGCTCACTTGGGAGGGCTGTGTCAGCTTTTACAGAGCAGCTTTCACGGTCTGCTTCTTCTCTCTCCCCAGATCCTACAGTGTCAGTATCCGAATCTCTCTCATTTTACCACTTATATGATAAGTTGATAAGAGCAGCCAGACATGTGTAGTGGGCTGCTCCGCCCTCCTGGCTTAGCCGTTATCTTCCTGTAGGGGGTCACTAGCCAGGCAACAGGCATTGCGTGAACCGA	PRDM1,EOMES,SOX17	53-63,99-110,102-115	6.77273	6.64286	11.0909	6.41593
CRS_DE_03688	chr8-46	AGGACCGGATCAACTGTCCTGCTCACTTGGGAGGGCTGTGTCAGCTTTTACAGAGCAGCTTTCACGGTCCTTTGTTCCTCTCTCCCCAGATCCTACAGTGTCAGTATCCGAATTACTTAATTTCCCCCCTTTATATGATAAGTTGATAAGAGCAGCCAGACATGTGTAGTGGGCTGCTCCGCCCTCCTGGCTTAGTTTCCAGCTTCCTGTAGGGGGTCACTAGCCAGGCAACAGGCATTGCGTGAACCGA	PRDM1,EOMES,GATA	99-110,102-115,181-191	4.0303	6.64286	8.89394	9.11504
CRS_DE_03689	chr8-46	AGGACCGGATCAACTGTCCTGCTCACTTGGGAGGGCTGTGTCAGCTTTTACAGAGCAGCTTTCACGGTCGCCTTTTCTTCTCTCCCCAGATCCTACAGTGTCAGTATCCGAATCACTACTTTCCTATTCCTTATATGATAAGTTGATAAGAGCAGCCAGACATGTGTAGTGGGCTGCTCCGCCCTCCTGGCTTAGGTCCTCTTATCCTGTAGGGGGTCACTAGCCAGGCAACAGGCATTGCGTGAACCGA	PRDM1,EOMES,GATA,SOX17	53-63,99-110,102-115,181-191	7.84848	6.64286	9.33333	4.83186
CRS_DE_03690	chr8-46	AGGACCGGATCAACTCCTTATCCTGATGGAGTTATTTTAACCCGCCATCCGCTAACGCAAATGATAAACCCACGACCTACTGACACAGTTGTTTGCCCTCCGAACACGGCACCGCCGCCCGGGCCTCTTTAATTACTTTACCCCTTGCTTTAGGCGTTCTGTGTTTGCTAGACGGGTTCGGTGGGTGACGCGCTGCATAATTTGGTGGACTTAGTGGGGTTCGTCTTGTAATCACCATTGCGTGAACCGA	Scramble	1-220	-2.4697	5.52857	7.45455	3.56637
CRS_DE_03691	chr17-24	AGGACCGGATCAACTCTTTCTAGGATGACAAAATAACCAGCCAGCCCTGCCAATTCTGGGAGAAATCAGCCAGAGCCATTGTTTGGCTTGTCTTCGACCAAACAATAGTTGATTGGCTGGAATTTTCACTTTCCCTGAGTTGTTAGCTCCTGTAAGGAGCTGGTCAAGTCCCCTTGCCCTTAGCTAAGAGTAGACCCCAGCCCCTTCTCTCCCGGCCAAGAGCTGATCGACCTGTCATTGCGTGAACCGA	WT	NA	13.7424	9.54286	7.77273	13.8761
CRS_DE_03692	chr17-24	AGGACCGGATCAACTCTTTCTAGGATGACAAAATAACCAGCCAGCCCTGCCAATTCTGGGAGAAATCAGCCAGATCTGTGTTGCAGCTTGTCTTCGACCAAACAATAGTTGATTGGCTGGAATTTTCACTTTCCCTGAGTTGTTAGCTCCTGTAAGGAGCTGGTCAAGTCCCCTTGCCCTTAGCTAAGAGTAGACCCCAGCCCCTTCTCTCCCGGCCAAGAGCTGATCGACCTGTCATTGCGTGAACCGA	SOX17	60-70	13.7424	9.54286	7.77273	9.0531
CRS_DE_03693	chr17-24	AGGACCGGATCAACTCTTTCTAGGATGACAAAATAACCAGCCAGCCCTGCCAATTCTGGGAGAAATCAGCCAGAGCCATTGTTTGGCTTGTCTTCGACCAAACAATAGTTGATTGGCTGGAATTTTCACTTTCCCTGAGTTGTTAGCTCCTGTAAGGAGCTGGTCAAGTCCCCTTGCCCTTAGCTAAGAGTAGACCCCAGCTTCTCCTCCCCCGGCCAAGAGCTGATCGACCTGTCATTGCGTGAACCGA	GATA	187-197	13.7424	9.54286	4.86364	13.8761
CRS_DE_03694	chr17-24	AGGACCGGATCAACTCTTTCTAGGATGACAAAATAACCAGCCAGCCCTGCCAATTCTGGGAGAAATCAGCCAGAGTTGTCATTCGGCTTGTCTTCGACCAAACAATAGTTGATTGGCTGGAATTTTCACTTTCCCTGAGTTGTTAGCTCCTGTAAGGAGCTGGTCAAGTCCCCTTGCCCTTAGCTAAGAGTAGACCCCAGCTCCCCTCTTCCCGGCCAAGAGCTGATCGACCTGTCATTGCGTGAACCGA	GATA,SOX17	60-70,187-197	13.7424	9.54286	4.86364	9.0531
CRS_DE_03695	chr17-24	AGGACCGGATCAACTCTTTCTAGGATGACAAAATAACCAGCCAGCCCTGCCAATTCTGGGAGAAATCAGCCAGAGCCATTGTTTGGCTTGTCTTCGACCAAACAATAGTTGATTGGCTGGAATCTTCCCTTATTCTGAGTTGTTAGCTCCTGTAAGGAGCTGGTCAAGTCCCCTTGCCCTTAGCTAAGAGTAGACCCCAGCCCCTTCTCTCCCGGCCAAGAGCTGATCGACCTGTCATTGCGTGAACCGA	EOMES	108-119	7.28788	5.8	7.77273	13.8761
CRS_DE_03696	chr17-24	AGGACCGGATCAACTCTTTCTAGGATGACAAAATAACCAGCCAGCCCTGCCAATTCTGGGAGAAATCAGCCAGATGATGTCCTGTGCTTGTCTTCGACCAAACAATAGTTGATTGGCTGGAACTTTCCTATTTCCTGAGTTGTTAGCTCCTGTAAGGAGCTGGTCAAGTCCCCTTGCCCTTAGCTAAGAGTAGACCCCAGCCCCTTCTCTCCCGGCCAAGAGCTGATCGACCTGTCATTGCGTGAACCGA	EOMES,SOX17	60-70,108-119	7.28788	5.8	7.77273	9.0531
CRS_DE_03697	chr17-24	AGGACCGGATCAACTCTTTCTAGGATGACAAAATAACCAGCCAGCCCTGCCAATTCTGGGAGAAATCAGCCAGAGCCATTGTTTGGCTTGTCTTCGACCAAACAATAGTTGATTGGCTGGAATTTCTTCTACTCCTGAGTTGTTAGCTCCTGTAAGGAGCTGGTCAAGTCCCCTTGCCCTTAGCTAAGAGTAGACCCCAGCCTTTTCCCCCCCGGCCAAGAGCTGATCGACCTGTCATTGCGTGAACCGA	EOMES,GATA	108-119,187-197	5.68182	5.8	4.86364	13.8761
CRS_DE_03698	chr17-24	AGGACCGGATCAACTCTTTCTAGGATGACAAAATAACCAGCCAGCCCTGCCAATTCTGGGAGAAATCAGCCAGAGTCACGTTGTTGCTTGTCTTCGACCAAACAATAGTTGATTGGCTGGAATCCTCTTTCTATCTGAGTTGTTAGCTCCTGTAAGGAGCTGGTCAAGTCCCCTTGCCCTTAGCTAAGAGTAGACCCCAGCTTCCCCTTCCCCGGCCAAGAGCTGATCGACCTGTCATTGCGTGAACCGA	EOMES,GATA,SOX17	60-70,108-119,187-197	7.93939	5.8	9.51515	9.0531
CRS_DE_03699	chr17-24	AGGACCGGATCAACTCTTTCTAGGATGACAAAATAACCAGCCAGCCCTGCCAATTCTGGGAGAAATCAGCCAGAGCCATTGTTTGGCTTGTCTTCGACCAAACAATAGTTGATTGGCTGTTACATGTCTTTCACCTGAGTTGTTAGCTCCTGTAAGGAGCTGGTCAAGTCCCCTTGCCCTTAGCTAAGAGTAGACCCCAGCCCCTTCTCTCCCGGCCAAGAGCTGATCGACCTGTCATTGCGTGAACCGA	PRDM1	105-118	7.28788	7.47143	7.77273	13.8761
CRS_DE_03700	chr17-24	AGGACCGGATCAACTCTTTCTAGGATGACAAAATAACCAGCCAGCCCTGCCAATTCTGGGAGAAATCAGCCAGATTGCGCTATTGGCTTGTCTTCGACCAAACAATAGTTGATTGGCTGCTATTTACATCGTTCCTGAGTTGTTAGCTCCTGTAAGGAGCTGGTCAAGTCCCCTTGCCCTTAGCTAAGAGTAGACCCCAGCCCCTTCTCTCCCGGCCAAGAGCTGATCGACCTGTCATTGCGTGAACCGA	PRDM1,SOX17	60-70,105-118	7.28788	5.8	7.77273	9.0531
CRS_DE_03701	chr17-24	AGGACCGGATCAACTCTTTCTAGGATGACAAAATAACCAGCCAGCCCTGCCAATTCTGGGAGAAATCAGCCAGAGCCATTGTTTGGCTTGTCTTCGACCAAACAATAGTTGATTGGCTGCAATTTTGTCTACTCCTGAGTTGTTAGCTCCTGTAAGGAGCTGGTCAAGTCCCCTTGCCCTTAGCTAAGAGTAGACCCCAGCTCTTCCCCCCTCGGCCAAGAGCTGATCGACCTGTCATTGCGTGAACCGA	PRDM1,GATA	105-118,187-197	2.12121	5.8	4.86364	13.8761
CRS_DE_03702	chr17-24	AGGACCGGATCAACTCTTTCTAGGATGACAAAATAACCAGCCAGCCCTGCCAATTCTGGGAGAAATCAGCCAGAGGCTTCATGTTGCTTGTCTTCGACCAAACAATAGTTGATTGGCTGCTCTTTGTAATCATCCTGAGTTGTTAGCTCCTGTAAGGAGCTGGTCAAGTCCCCTTGCCCTTAGCTAAGAGTAGACCCCAGCTTCTCCTCCCCCGGCCAAGAGCTGATCGACCTGTCATTGCGTGAACCGA	PRDM1,GATA,SOX17	60-70,105-118,187-197	4.69697	5.8	5.54545	9.0531
CRS_DE_03703	chr17-24	AGGACCGGATCAACTCTTTCTAGGATGACAAAATAACCAGCCAGCCCTGCCAATTCTGGGAGAAATCAGCCAGAGCCATTGTTTGGCTTGTCTTCGACCAAACAATAGTTGATTGGCTGTTCATCACATTCGTTCTGAGTTGTTAGCTCCTGTAAGGAGCTGGTCAAGTCCCCTTGCCCTTAGCTAAGAGTAGACCCCAGCCCCTTCTCTCCCGGCCAAGAGCTGATCGACCTGTCATTGCGTGAACCGA	PRDM1,EOMES	105-118,108-119	7.28788	5.8	7.77273	13.8761
CRS_DE_03704	chr17-24	AGGACCGGATCAACTCTTTCTAGGATGACAAAATAACCAGCCAGCCCTGCCAATTCTGGGAGAAATCAGCCAGATGCCTGATTGTGCTTGTCTTCGACCAAACAATAGTTGATTGGCTGTTTTGTATCATCCACCTGAGTTGTTAGCTCCTGTAAGGAGCTGGTCAAGTCCCCTTGCCCTTAGCTAAGAGTAGACCCCAGCCCCTTCTCTCCCGGCCAAGAGCTGATCGACCTGTCATTGCGTGAACCGA	PRDM1,EOMES,SOX17	60-70,105-118,108-119	7.28788	5.8	7.77273	9.0531
CRS_DE_03705	chr17-24	AGGACCGGATCAACTCTTTCTAGGATGACAAAATAACCAGCCAGCCCTGCCAATTCTGGGAGAAATCAGCCAGAGCCATTGTTTGGCTTGTCTTCGACCAAACAATAGTTGATTGGCTGATCCTTTACTTCATGCTGAGTTGTTAGCTCCTGTAAGGAGCTGGTCAAGTCCCCTTGCCCTTAGCTAAGAGTAGACCCCAGCTTCCCCTTCCCCGGCCAAGAGCTGATCGACCTGTCATTGCGTGAACCGA	PRDM1,EOMES,GATA	105-118,108-119,187-197	7.93939	5.8	4.86364	13.8761
CRS_DE_03706	chr17-24	AGGACCGGATCAACTCTTTCTAGGATGACAAAATAACCAGCCAGCCCTGCCAATTCTGGGAGAAATCAGCCAGAGTTCGCTGTATGCTTGTCTTCGACCAAACAATAGTTGATTGGCTGTTATCCTCAACTTTGCTGAGTTGTTAGCTCCTGTAAGGAGCTGGTCAAGTCCCCTTGCCCTTAGCTAAGAGTAGACCCCAGCCCTTCTCCTCCCGGCCAAGAGCTGATCGACCTGTCATTGCGTGAACCGA	PRDM1,EOMES,GATA,SOX17	60-70,105-118,108-119,187-197	4.66667	5.8	5.63636	9.0531
CRS_DE_03707	chr17-24	AGGACCGGATCAACTCAATGCGATTCAGATTCATCGTCACCCACGTGGTGTAATTTGAATTCCTACCCACCTAGTCCGCACTATACGATTAGATCAGTGCATCGGTTTTTGATGCATTTGTTGGTACTCTCCGTTGGCCGATTCTTCGGGCCGCCATGCAACGGATACGTCTCCGCGGAAAAACAGGGAACCCCCAAAGCTGGCCTCCAAATACGTCTTGTGCGCAAAATTTCCGCATTGCGTGAACCGA	Scramble	1-220	5.0303	3.38571	2.31818	5.46018
CRS_DE_03708	chr2-89	AGGACCGGATCAACTCTCAGAATCAATGTTAGAAATTGTGTGAACACAAGAAACAAAGGAAGTAAATGGTAAAAGCTCTTCCTTCTATATTTTGCCATCAAAGAAACCAGGCCAGTGAAAGTGCTTTCTGGAGCTATCTAGATGCAGAGAATTTTCCAGCTGAGCCCTCCCCAGTTGCATTCACAGAATAGGCATGATGTGTGACAGGCTTAGCAGCCTATCTCAATCTAAAGAACATTGCGTGAACCGA	WT	NA	14.2273	6.95714	7.12121	9.31858
CRS_DE_03709	chr2-89	AGGACCGGATCAACTCTCAGAATCAATGTTAGAAATTGTGTGAACACAAGAAACAAAGGAAGTAAATGGTAAAAGCTCTTCCTTCTATATTTTGCCATCAAAGAAACCAGGCCAGTGAAAGTGCTTTCTGGAGCTATCTAGATGCAGAGAATTTTCCAGCTGAGCCCTCCCCAGTTGCATTCACAGAATAGGCATGATGTGTGACAGGCTTAGCCACATTCTGCAATCTAAAGAACATTGCGTGAACCGA	GATA	200-210	14.2273	6.95714	3.80303	9.31858
CRS_DE_03710	chr2-89	AGGACCGGATCAACTCTCAGAATCAATGTTAGAAATTGTGTGAACACAAGAAACAAAGGAAGTAAATGGTAAAAGCTCTTCCTTCTATATTTTGCCATCAAAGAAACCAGGCCAGTGAAAGTGCTTTCTGGAGCTATCTAGATGCAGAGAATTTTCCAGCTGAGCCCTCCCCAGTTGCATTCACAGAATAGGCGTATGGAGTCATAGGCTTAGCAGCCTATCTCAATCTAAAGAACATTGCGTGAACCGA	EOMES	179-190	14.2273	6.5	7.12121	9.31858
CRS_DE_03711	chr2-89	AGGACCGGATCAACTCTCAGAATCAATGTTAGAAATTGTGTGAACACAAGAAACAAAGGAAGTAAATGGTAAAAGCTCTTCCTTCTATATTTTGCCATCAAAGAAACCAGGCCAGTGAAAGTGCTTTCTGGAGCTATCTAGATGCAGAGAATTTTCCAGCTGAGCCCTCCCCAGTTGCATTCACAGAATAGGCCGAATTAGGTGTAGGCTTAGCTCGACTACTCAATCTAAAGAACATTGCGTGAACCGA	EOMES,GATA	179-190,200-210	14.2273	6.5	3.80303	9.31858
CRS_DE_03712	chr2-89	AGGACCGGATCAACTCTCAGAATCAATGTTAGAAATTGTGTGAACACAAGAAACAAAGGAAGTAAATGGTAAAAGCTCTTCCTTCTATATTTTGCCATCAAAGAAACCAGAAAACGGTGTCGGCTTTCTGGAGCTATCTAGATGCAGAGAATTTTCCAGCTGAGCCCTCCCCAGTTGCATTCACAGAATAGGCATGATGTGTGACAGGCTTAGCAGCCTATCTCAATCTAAAGAACATTGCGTGAACCGA	PRDM1	96-109	5.15152	6.95714	7.25758	9.31858
CRS_DE_03713	chr2-89	AGGACCGGATCAACTCTCAGAATCAATGTTAGAAATTGTGTGAACACAAGAAACAAAGGAAGTAAATGGTAAAAGCTCTTCCTTCTATATTTTGCCATCAAAGAAACCAGACTAACTGGGAGGCTTTCTGGAGCTATCTAGATGCAGAGAATTTTCCAGCTGAGCCCTCCCCAGTTGCATTCACAGAATAGGCATGATGTGTGACAGGCTTAGCACACATCGTTCATCTAAAGAACATTGCGTGAACCGA	PRDM1,GATA	96-109,200-210	5.15152	6.95714	3.80303	9.31858
CRS_DE_03714	chr2-89	AGGACCGGATCAACTCTCAGAATCAATGTTAGAAATTGTGTGAACACAAGAAACAAAGGAAGTAAATGGTAAAAGCTCTTCCTTCTATATTTTGCCATCAAAGAAACCAGTACAAAGGCGTGGCTTTCTGGAGCTATCTAGATGCAGAGAATTTTCCAGCTGAGCCCTCCCCAGTTGCATTCACAGAATAGGCTATAGACTGTGGAGGCTTAGCAGCCTATCTCAATCTAAAGAACATTGCGTGAACCGA	PRDM1,EOMES	96-109,179-190	5.15152	6.5	7.12121	9.53097
CRS_DE_03715	chr2-89	AGGACCGGATCAACTCTCAGAATCAATGTTAGAAATTGTGTGAACACAAGAAACAAAGGAAGTAAATGGTAAAAGCTCTTCCTTCTATATTTTGCCATCAAAGAAACCAGCAAGAGTATCGCGGTTTCTGGAGCTATCTAGATGCAGAGAATTTTCCAGCTGAGCCCTCCCCAGTTGCATTCACAGAATAGGCTGTAATTGCGGAAGGCTTAGCGCCTCAATTCAATCTAAAGAACATTGCGTGAACCGA	PRDM1,EOMES,GATA	96-109,179-190,200-210	5.15152	6.5	3.80303	9.31858
CRS_DE_03716	chr2-89	AGGACCGGATCAACTCATCGTAGCGCATGGGATATGAAATCCAAAGGAGATAATCAAGATATTCCGTAGCTTCACACTTTGGTTCGAAGGTCAACCGAGCTTCGACGCTTGAAAATCAATAGAAGAAGGATTCAGAAATGACTCAATAACCCTAGCGTGGTTCCTCTGATGCACAGATGTGCATATATCTCTGACCTATGTGGATGCTAATAAGCTAACTCTACCAGAAAATATACATTGCGTGAACCGA	Scramble	1-220	1.66667	8.14286	7.87879	5.51327
CRS_DE_03717	chr4-66	AGGACCGGATCAACTCTGTCCTCTAGGAGAGGCTCCTATTGACATTCCTTCCACCCCCAGAGGTTCCTGGGTGGCAACAGCTGGGCTGATTGGGAACAGGTTTCCACCAGGGGGCACTGGAAGAAAGCAAAAGTGAGAAGCACCCCTTCTCAGAATAGCTCCTAAGGTCATCTCTGAAGAGGACAAAGGAACAGATGTGAAGAACTGTGGGGCCCGGGCTGCGCGGGAAGCAAAGCATTGCGTGAACCGA	WT	NA	13.3939	9.92857	7.27273	8.27434
CRS_DE_03718	chr4-66	AGGACCGGATCAACTCTGTCCTCTAGGAGAGGCTCCTATTGACATTCCTTCCACCCCCAGAGGTTCCTGGGTGGCAACAGCTGGGCTGATTGGGAACAGGTTTCCACCAGGGGGCACTGGAAGAAAGCAAAAGTGAGAAGCACCCCTTCTCAGAATAGCTCCTAAGGTCATCTCTGAAGGGAACGAAAGAACAGATGTGAAGAACTGTGGGGCCCGGGCTGCGCGGGAAGCAAAGCATTGCGTGAACCGA	SOX17	165-175	13.3939	9.92857	7.27273	5.14159
CRS_DE_03719	chr4-66	AGGACCGGATCAACTCTGTCCTCTAGGAGAGGCTCCTATTGACATTCCTTCCACCCCCAGAGGTTCCTGGGTGGCAACAGCTGGGCTGATTGGGAACAGGTTTCCACCAGGGGGCACTGGAAGAAAGAAAATAGGACGAGCACCCCTTCTCAGAATAGCTCCTAAGGTCATCTCTGAAGAGGACAAAGGAACAGATGTGAAGAACTGTGGGGCCCGGGCTGCGCGGGAAGCAAAGCATTGCGTGAACCGA	EOMES	113-124	6.10606	8	7.56061	8.69912
CRS_DE_03720	chr4-66	AGGACCGGATCAACTCTGTCCTCTAGGAGAGGCTCCTATTGACATTCCTTCCACCCCCAGAGGTTCCTGGGTGGCAACAGCTGGGCTGATTGGGAACAGGTTTCCACCAGGGGGCACTGGAAGAAAGTACAAAGAAAGGGCACCCCTTCTCAGAATAGCTCCTAAGGTCATCTCTGAAGGAACGAGGAAAACAGATGTGAAGAACTGTGGGGCCCGGGCTGCGCGGGAAGCAAAGCATTGCGTGAACCGA	EOMES,SOX17	113-124,165-175	7.12121	8	6.13636	6.80531
CRS_DE_03721	chr4-66	AGGACCGGATCAACTCTGTCCTCTAGGAGAGGCTCCTATTGACATTCCTTCCACCCCCAGAGGTTCCTGGGTGGCAACAGCTGGGCTGATTGGGAACAGGTTTCCACCAGGGGGCACTGGAAAGAAAAGGTGAAACGAAGCACCCCTTCTCAGAATAGCTCCTAAGGTCATCTCTGAAGAGGACAAAGGAACAGATGTGAAGAACTGTGGGGCCCGGGCTGCGCGGGAAGCAAAGCATTGCGTGAACCGA	PRDM1	108-121	8.9697	8	9.93939	8.27434
CRS_DE_03722	chr4-66	AGGACCGGATCAACTCTGTCCTCTAGGAGAGGCTCCTATTGACATTCCTTCCACCCCCAGAGGTTCCTGGGTGGCAACAGCTGGGCTGATTGGGAACAGGTTTCCACCAGGGGGCACTGGAATCAAGAGAAAAGAGGAAGCACCCCTTCTCAGAATAGCTCCTAAGGTCATCTCTGAAGAGAGAGACAGAACAGATGTGAAGAACTGTGGGGCCCGGGCTGCGCGGGAAGCAAAGCATTGCGTGAACCGA	PRDM1,SOX17	108-121,165-175	6.98485	8	10.7576	5.14159
CRS_DE_03723	chr4-66	AGGACCGGATCAACTCTGTCCTCTAGGAGAGGCTCCTATTGACATTCCTTCCACCCCCAGAGGTTCCTGGGTGGCAACAGCTGGGCTGATTGGGAACAGGTTTCCACCAGGGGGCACTGGAAAAAAGGAAAGAGACTAGGCACCCCTTCTCAGAATAGCTCCTAAGGTCATCTCTGAAGAGGACAAAGGAACAGATGTGAAGAACTGTGGGGCCCGGGCTGCGCGGGAAGCAAAGCATTGCGTGAACCGA	PRDM1,EOMES	108-121,113-124	11.3333	8	6.13636	8.27434
CRS_DE_03724	chr4-66	AGGACCGGATCAACTCTGTCCTCTAGGAGAGGCTCCTATTGACATTCCTTCCACCCCCAGAGGTTCCTGGGTGGCAACAGCTGGGCTGATTGGGAACAGGTTTCCACCAGGGGGCACTGGAACAAAAGTAGAAGGGAAAGCACCCCTTCTCAGAATAGCTCCTAAGGTCATCTCTGAAGCGAAAAGAGGAACAGATGTGAAGAACTGTGGGGCCCGGGCTGCGCGGGAAGCAAAGCATTGCGTGAACCGA	PRDM1,EOMES,SOX17	108-121,113-124,165-175	13.2879	8	6.13636	5.84956
CRS_DE_03725	chr4-66	AGGACCGGATCAACTGTCGGGCTCGTGACGAGACGTCTGCGCCCAATGAGATCCGGGAATGGCCGAAAAAGCCAATTAGGTCGGGGACTGTAGTGCGAGCCGGTAGGACAATGTCCTGTCACTGAACAGAAGACCGACCACCCAAATGTCCAGCGATATCGGCAGCTACAAATGAGAGGTATGGCAATTCATAAAGTCTGGTATAGCCGGGCTCAGACTCATCACGGGGGCTGCTCATTGCGTGAACCGA	Scramble	1-220	7.19697	6.1	4.22727	8.15929
CRS_DE_03726	chr5-58	AGGACCGGATCAACTAATAAGCAAGAAGCTGGGGCTGGGCTGCTCTCTCTTTAACTCTTCTCAATAAAGAACTGAATCATACAATAGGGAGCCCCTTGCCCCTGGGGAGTAGGGGAAAGTGAAAAGACAGGGAAACAAATAGATTGCATCCTGTGGTAAGAGAGTTTTTCTCCTGTGAAAATTCTCTTTCAATCCTTGTCATTACACCAAGAAGAAAATCTCACTTTGGTACTAACATTGCGTGAACCGA	WT	NA	12.9242	9.54286	7.59091	8.9115
CRS_DE_03727	chr5-58	AGGACCGGATCAACTAATAAGCAAGAAGCTGGGGCTGGGCTGCTCTCTCTTTAACTCTTCTCAATAAAGAACTGAATCAGATATCAAGGAGCCCCTTGCCCCTGGGGAGTAGGGGAAAGTGAAAAGACAGGGAAACAAATAGATTGCATCCTGTGGTAAGAGAGTTTTTCTCCTGTGAAAATTCTCTTTCAATCCTTGTCATTACACCAAGAAGAAAATCTCACTTTGGTACTAACATTGCGTGAACCGA	SOX17	63-73	12.9242	9.54286	7.59091	3.44248
CRS_DE_03728	chr5-58	AGGACCGGATCAACTAATAAGCAAGAAGCTGGGGCTGGGCTGCTCTCTCTTTAACTCTTCTCAATAAAGAACTGAATCATACAATAGGGAGCCCCTTGCCCCTGGGGAGTAGGGGAAAGTGAAAAGACAGGGAAACAAATAGATTGCATCCTGTGGTAAGAGTTCTTCATCTGTGTGAAAATTCTCTTTCAATCCTTGTCATTACACCAAGAAGAAAATCTCACTTTGGTACTAACATTGCGTGAACCGA	GATA	148-158	12.9242	9.54286	8.54545	8.9115
CRS_DE_03729	chr5-58	AGGACCGGATCAACTAATAAGCAAGAAGCTGGGGCTGGGCTGCTCTCTCTTTAACTCTTCTCAATAAAGAACTGAATTTACGACAAGAGAGCCCCTTGCCCCTGGGGAGTAGGGGAAAGTGAAAAGACAGGGAAACAAATAGATTGCATCCTGTGGTAAGAGTCTGTCCTATTTGTGAAAATTCTCTTTCAATCCTTGTCATTACACCAAGAAGAAAATCTCACTTTGGTACTAACATTGCGTGAACCGA	GATA,SOX17	63-73,148-158	12.9242	9.54286	7.37879	3.44248
CRS_DE_03730	chr5-58	AGGACCGGATCAACTAATAAGCAAGAAGCTGGGGCTGGGCTGCTCTCTCTTTAACTCTTCTCAATAAAGAACTGAATCATACAATAGGGAGCCCCTTGCCCCTGGGGAGTAGGAAATGAGAGAGAGACAGGGAAACAAATAGATTGCATCCTGTGGTAAGAGAGTTTTTCTCCTGTGAAAATTCTCTTTCAATCCTTGTCATTACACCAAGAAGAAAATCTCACTTTGGTACTAACATTGCGTGAACCGA	EOMES	99-110	9.31818	7.62857	7.59091	8.9115
CRS_DE_03731	chr5-58	AGGACCGGATCAACTAATAAGCAAGAAGCTGGGGCTGGGCTGCTCTCTCTTTAACTCTTCTCAATAAAGAACTGAATAGAGACTCATAGAGCCCCTTGCCCCTGGGGAGTAGGAGATAGAGAGAAGACAGGGAAACAAATAGATTGCATCCTGTGGTAAGAGAGTTTTTCTCCTGTGAAAATTCTCTTTCAATCCTTGTCATTACACCAAGAAGAAAATCTCACTTTGGTACTAACATTGCGTGAACCGA	EOMES,SOX17	63-73,99-110	9.24242	7.62857	9.0303	3.44248
CRS_DE_03732	chr5-58	AGGACCGGATCAACTAATAAGCAAGAAGCTGGGGCTGGGCTGCTCTCTCTTTAACTCTTCTCAATAAAGAACTGAATCATACAATAGGGAGCCCCTTGCCCCTGGGGAGTAGGAAAATGAGAGGAGACAGGGAAACAAATAGATTGCATCCTGTGGTAAGAGTCCTTAGTCTTTGTGAAAATTCTCTTTCAATCCTTGTCATTACACCAAGAAGAAAATCTCACTTTGGTACTAACATTGCGTGAACCGA	EOMES,GATA	99-110,148-158	10.6667	7.62857	5.39394	8.9115
CRS_DE_03733	chr5-58	AGGACCGGATCAACTAATAAGCAAGAAGCTGGGGCTGGGCTGCTCTCTCTTTAACTCTTCTCAATAAAGAACTGAATACAACATAGTGGAGCCCCTTGCCCCTGGGGAGTAGGGAAAATAAAGGGGACAGGGAAACAAATAGATTGCATCCTGTGGTAAGAGTTCTTTGATCCTGTGAAAATTCTCTTTCAATCCTTGTCATTACACCAAGAAGAAAATCTCACTTTGGTACTAACATTGCGTGAACCGA	EOMES,GATA,SOX17	63-73,99-110,148-158	9.24242	7.62857	5.39394	5.83186
CRS_DE_03734	chr5-58	AGGACCGGATCAACTAATAAGCAAGAAGCTGGGGCTGGGCTGCTCTCTCTTTAACTCTTCTCAATAAAGAACTGAATCATACAATAGGGAGCCCCTTGCCCCTGGGGAGAACGAAGGAGAGTGGTAAAAGGGAAACAAATAGATTGCATCCTGTGGTAAGAGAGTTTTTCTCCTGTGAAAATTCTCTTTCAATCCTTGTCATTACACCAAGAAGAAAATCTCACTTTGGTACTAACATTGCGTGAACCGA	PRDM1	94-113	9.24242	7.62857	7.59091	8.9115
CRS_DE_03735	chr5-58	AGGACCGGATCAACTAATAAGCAAGAAGCTGGGGCTGGGCTGCTCTCTCTTTAACTCTTCTCAATAAAGAACTGAATATCGGATAAACGAGCCCCTTGCCCCTGGGGACAAAGGGAGATTAGAAGAGGAGGGAAACAAATAGATTGCATCCTGTGGTAAGAGAGTTTTTCTCCTGTGAAAATTCTCTTTCAATCCTTGTCATTACACCAAGAAGAAAATCTCACTTTGGTACTAACATTGCGTGAACCGA	PRDM1,SOX17	63-73,94-113	9.24242	7.62857	7.86364	8.64602
CRS_DE_03736	chr5-58	AGGACCGGATCAACTAATAAGCAAGAAGCTGGGGCTGGGCTGCTCTCTCTTTAACTCTTCTCAATAAAGAACTGAATCATACAATAGGGAGCCCCTTGCCCCTGGGGAGAAAGGAGGAACTAGGTGAAAGGGAAACAAATAGATTGCATCCTGTGGTAAGAGTTACCTGCTTTTGTGAAAATTCTCTTTCAATCCTTGTCATTACACCAAGAAGAAAATCTCACTTTGGTACTAACATTGCGTGAACCGA	PRDM1,GATA	94-113,148-158	9.93939	7.62857	7.28788	8.9115
CRS_DE_03737	chr5-58	AGGACCGGATCAACTAATAAGCAAGAAGCTGGGGCTGGGCTGCTCTCTCTTTAACTCTTCTCAATAAAGAACTGAATTAACCGAATGAGAGCCCCTTGCCCCTGGGGAATGAAGTAGAAGCGGGAGAAAGGGAAACAAATAGATTGCATCCTGTGGTAAGAGTCGATTTTTCCTGTGAAAATTCTCTTTCAATCCTTGTCATTACACCAAGAAGAAAATCTCACTTTGGTACTAACATTGCGTGAACCGA	PRDM1,GATA,SOX17	63-73,94-113,148-158	9.93939	7.62857	7.15152	5.42478
CRS_DE_03738	chr5-58	AGGACCGGATCAACTAATAAGCAAGAAGCTGGGGCTGGGCTGCTCTCTCTTTAACTCTTCTCAATAAAGAACTGAATCATACAATAGGGAGCCCCTTGCCCCTGGGGAAGAGAGACGAAGGAAGTGATAGGGAAACAAATAGATTGCATCCTGTGGTAAGAGAGTTTTTCTCCTGTGAAAATTCTCTTTCAATCCTTGTCATTACACCAAGAAGAAAATCTCACTTTGGTACTAACATTGCGTGAACCGA	PRDM1,EOMES	94-113,99-110	9.24242	13.2571	8.25758	8.9115
CRS_DE_03739	chr5-58	AGGACCGGATCAACTAATAAGCAAGAAGCTGGGGCTGGGCTGCTCTCTCTTTAACTCTTCTCAATAAAGAACTGAATGAATCTACGAAGAGCCCCTTGCCCCTGGGGAAGAGTAGAGTGGGCAAAGAAAGGGAAACAAATAGATTGCATCCTGTGGTAAGAGAGTTTTTCTCCTGTGAAAATTCTCTTTCAATCCTTGTCATTACACCAAGAAGAAAATCTCACTTTGGTACTAACATTGCGTGAACCGA	PRDM1,EOMES,SOX17	63-73,94-113,99-110	10.5606	7.62857	7.83333	6.80531
CRS_DE_03740	chr5-58	AGGACCGGATCAACTAATAAGCAAGAAGCTGGGGCTGGGCTGCTCTCTCTTTAACTCTTCTCAATAAAGAACTGAATCATACAATAGGGAGCCCCTTGCCCCTGGGGAATCAAAAGGAAAGGTGGAGGAGGGAAACAAATAGATTGCATCCTGTGGTAAGAGTTTCTCTCTAGTGTGAAAATTCTCTTTCAATCCTTGTCATTACACCAAGAAGAAAATCTCACTTTGGTACTAACATTGCGTGAACCGA	PRDM1,EOMES,GATA	94-113,99-110,148-158	9.51515	7.62857	6.54545	8.9115
CRS_DE_03741	chr5-58	AGGACCGGATCAACTAATAAGCAAGAAGCTGGGGCTGGGCTGCTCTCTCTTTAACTCTTCTCAATAAAGAACTGAATCTAGTGAACAAGAGCCCCTTGCCCCTGGGGACGAAGGGAGTAGTAAAGAGAAGGGAAACAAATAGATTGCATCCTGTGGTAAGAGCTTCATGTTCTTGTGAAAATTCTCTTTCAATCCTTGTCATTACACCAAGAAGAAAATCTCACTTTGGTACTAACATTGCGTGAACCGA	PRDM1,EOMES,GATA,SOX17	63-73,94-113,99-110,148-158	9.24242	7.62857	8.45455	6.23894
CRS_DE_03742	chr5-58	AGGACCGGATCAACTCTAGCCGTACGGTTCTCGATCAATCGCTATGGACAGATACTAGCAGTACACCAGAAGGTGGAGAACCTACAATGATTGTATATAAGCGATGATAGTTTTAATGATTCGATGGACGCTTTCGTGATTCATAAAGACAGCACCGACACTATAGCAGATCAAGATCGAATTTAGGCTCCTCGATGCACTATCAGTGGAACATTTGCCAAAGACTTAGTTGATACATTGCGTGAACCGA	Scramble	1-220	-2.07576	4.2	6.60606	5.58407
CRS_DE_03743	chr7-44	AGGACCGGATCAACTATTTCTTTGACGTATTTTAAAATGGCCTTCCAAAGCCATCTCTTGTGGAGGAAATATGCATTCTGTAGAGAATCCCTTTCCCTTTCCAGGTCTTTTCCTGACCCAGGAGAGAGTAACTAAGAGTCTGACACCTTTTAAGGTCTGATAAGAGACATTTACCATCTATTCTCTTTGAAGCCTGCTACCTGGAGCCTTGATCTATTACTATATAACAAGAATCCATTGCGTGAACCGA	WT	NA	18.0606	11.5857	10.4091	7.42478
CRS_DE_03744	chr7-44	AGGACCGGATCAACTATTTCTTTGACGTATTTTAAAATGGCCTTCCAAAGCCATCTCTTGTGGAGGAAATATGCATTCTGTAGAGAATCCCTTTCCCTTTCCAGGTCTTTTCCTGACCCAGGAGAGAGTAACTAAGAGTCTGACACCTTTTAAGGCGGATATGTAAACATTTACCATCTATTCTCTTTGAAGCCTGCTACCTGGAGCCTTGATCTATTACTATATAACAAGAATCCATTGCGTGAACCGA	GATA	141-151	18.0606	11.5857	5.74242	7.42478
CRS_DE_03745	chr7-44	AGGACCGGATCAACTATTTCTTTGACGTATTTTAAAATGGCCTTCCAAAGCCATCTCTTGTGGAGGAAATATGCATTCTGTAGAGAACTCTCTCTTCTCTCCAGGTCTTTTCCTGACCCAGGAGAGAGTAACTAAGAGTCTGACACCTTTTAAGGTCTGATAAGAGACATTTACCATCTATTCTCTTTGAAGCCTGCTACCTGGAGCCTTGATCTATTACTATATAACAAGAATCCATTGCGTGAACCGA	PRDM1	73-86	12.1364	11.5857	10.4091	7.42478
CRS_DE_03746	chr7-44	AGGACCGGATCAACTATTTCTTTGACGTATTTTAAAATGGCCTTCCAAAGCCATCTCTTGTGGAGGAAATATGCATTCTGTAGAGAACCTTCCTTTCCTTCCAGGTCTTTTCCTGACCCAGGAGAGAGTAACTAAGAGTCTGACACCTTTTAAGGGTATAGACATGACATTTACCATCTATTCTCTTTGAAGCCTGCTACCTGGAGCCTTGATCTATTACTATATAACAAGAATCCATTGCGTGAACCGA	PRDM1,GATA	73-86,141-151	7.04545	11.5857	5.74242	7.42478
CRS_DE_03747	chr7-44	AGGACCGGATCAACTTACACGTTTGAACCACTCACGCATTGACCCAGTTCATATAGAGGTGGAAGTGTCTGCTTTATATAATGACATTATCTCACATCATGTGCCATTGTGTGGACTTGCGTGCCCACATACTATCATAGCGGAAATGGTAACGTGGTATTCCACATCGCACTAGTTTGTTTTACACCTAACCTATAACTTGGACTAACCGCTCAATACTTTGAATATTTTATTTCATTGCGTGAACCGA	Scramble	1-220	7.01515	9.5	7.57576	13.4513
CRS_DE_03748	chr10-46	AGGACCGGATCAACTCAACCCTTGCTTGGCATTGGAGACTCAGGTTGGATCTGCTGGGGTGAGTAGTTCTCTTGGTTCCCTATAACGCCAGAGGATGATCAATCACCTAACAGTGCCAAATCTGACACTTTCACTTACTGGCTTGTTTAACCAAAGTCAGTCCCCAGTAGGAGCTATTTGCATGTCAAAACATTATTAAAACTGGTAATGGACTAGTCTTACCAGAAACAAGTACCATTGCGTGAACCGA	WT	NA	15.7727	9.45714	4.06061	3.79646
CRS_DE_03749	chr10-46	AGGACCGGATCAACTCAACCCTTGCTTGGCATTGGAGACTCAGGTTGGATCTGCTGGGGTGAGTAGTTCTCTTGGTTCCCTATAACGCCAGAGGATGATCAATCACCTAACAGTGCCAAATAAGTCTCCACTTCTTACTGGCTTGTTTAACCAAAGTCAGTCCCCAGTAGGAGCTATTTGCATGTCAAAACATTATTAAAACTGGTAATGGACTAGTCTTACCAGAAACAAGTACCATTGCGTGAACCGA	EOMES	107-118	2.09091	7.38571	4.06061	3.79646
CRS_DE_03750	chr10-46	AGGACCGGATCAACTCAACCCTTGCTTGGCATTGGAGACTCAGGTTGGATCTGCTGGGGTGAGTAGTTCTCTTGGTTCCCTATAACGCCAGAGGATGATCAATCACCTAACAGTGCCAAATCTGACTAACTTCACTCTTGGCTTGTTTAACCAAAGTCAGTCCCCAGTAGGAGCTATTTGCATGTCAAAACATTATTAAAACTGGTAATGGACTAGTCTTACCAGAAACAAGTACCATTGCGTGAACCGA	PRDM1	110-123	2.74242	7.38571	4.06061	3.79646
CRS_DE_03751	chr10-46	AGGACCGGATCAACTCAACCCTTGCTTGGCATTGGAGACTCAGGTTGGATCTGCTGGGGTGAGTAGTTCTCTTGGTTCCCTATAACGCCAGAGGATGATCAATCACCTAACAGTGCCAAATCACTGATCTTCCATTCATGGCTTGTTTAACCAAAGTCAGTCCCCAGTAGGAGCTATTTGCATGTCAAAACATTATTAAAACTGGTAATGGACTAGTCTTACCAGAAACAAGTACCATTGCGTGAACCGA	PRDM1,EOMES	107-118,110-123	-0.424242	7.38571	4.15152	3.79646
CRS_DE_03752	chr10-46	AGGACCGGATCAACTAGATTTTCCATATCTGACTATTAATGGGGGCTGTTTGCACGATTTGCTTCCTGCGGGCCAATGTGCCAGTCGAACCATGCGACTAATTTGAGAGTGGTGTACGCAGATGTCGGCGGATAATGCCTAAATACATAATGCATCCGGTTCAATACCAACATACCTATAAACTAAAAACACGGTTGCTTTACATCAATTGCGTCTGCATCGACACCTATGATACCATTGCGTGAACCGA	Scramble	1-220	2.84848	5.64286	7.57576	7.47788
CRS_DE_03753	chr17-27	AGGACCGGATCAACTAAACGATCAGACCCTCTGGCCAGAAAGGGCACAGTCCAAGAAGAAGGGTTGTTGGAGGGAGTAGAAAGTATGATAAGGATGTGTAGAATCACAGCTGGTGATGACACTTTTGCTGATGTGACAGGAGGGCAGCCTGCAAAAGATTGGCTCCCACGCTGCCCTCGTTTGGGGTCTGGAGCAGGATTTGCTGCCTGTCTTCCCTGCTGGCATTTTACCGGTACATTGCGTGAACCGA	WT	NA	7.21212	6.9	10.197	7.68142
CRS_DE_03754	chr17-27	AGGACCGGATCAACTAAACGATCAGACCCTCTGGCCAGAAAGGGCACAGTCCAAGAAGAAGGGTTGTTGGAGGGAGTAGAAAGTATGATAAGGATGTGTAGAATCACAGCTGGTGATGACACTTTTGCTGATGTGACAGGAGGGCAGCCTGCAAAAGATTGGCTCCCACGCTGCCCTCGTTTGGGGTCTGGAGCAGGATTTGCTGCCTGTCTTCCCTGCTAGCATCCTTTGGGTACATTGCGTGAACCGA	SOX17	206-216	7.21212	6.9	10.197	6.09735
CRS_DE_03755	chr17-27	AGGACCGGATCAACTAAACGATCAGACCCTCTGGCCAGAAAGGGCACAGTCCAAGAAGAAGGGTTGTTGGAGGGAGTAGAAAGGTTAAAAGATGTGTGTAGAATCACAGCTGGTGATGACACTTTTGCTGATGTGACAGGAGGGCAGCCTGCAAAAGATTGGCTCCCACGCTGCCCTCGTTTGGGGTCTGGAGCAGGATTTGCTGCCTGTCTTCCCTGCTGGCATTTTACCGGTACATTGCGTGAACCGA	GATA	69-79	5.39394	7.15714	4.25758	7.68142
CRS_DE_03756	chr17-27	AGGACCGGATCAACTAAACGATCAGACCCTCTGGCCAGAAAGGGCACAGTCCAAGAAGAAGGGTTGTTGGAGGGAGTAGAAAGGTAAGTGAAATTGTGTAGAATCACAGCTGGTGATGACACTTTTGCTGATGTGACAGGAGGGCAGCCTGCAAAAGATTGGCTCCCACGCTGCCCTCGTTTGGGGTCTGGAGCAGGATTTGCTGCCTGTCTTCCCTGCTCGGTACTCTATGGTACATTGCGTGAACCGA	GATA,SOX17	69-79,206-216	9.48485	6.9	4.25758	6.09735
CRS_DE_03757	chr17-27	AGGACCGGATCAACTAAACGATCAGACCCTCTGGCCAGAAAGGGCACAGTCCAAGAAGAAGGGTTGTTGGAGGGAGTAGAAAGTATGATAAGGATGTGTAGAATCACAGGGTGCATATGCACTTTTGCTGATGTGACAGGAGGGCAGCCTGCAAAAGATTGGCTCCCACGCTGCCCTCGTTTGGGGTCTGGAGCAGGATTTGCTGCCTGTCTTCCCTGCTGGCATTTTACCGGTACATTGCGTGAACCGA	EOMES	93-104	7.21212	6.78571	10.197	7.68142
CRS_DE_03758	chr17-27	AGGACCGGATCAACTAAACGATCAGACCCTCTGGCCAGAAAGGGCACAGTCCAAGAAGAAGGGTTGTTGGAGGGAGTAGAAAGTATGATAAGGATGTGTAGAATCACATGGGGTCTAGACACTTTTGCTGATGTGACAGGAGGGCAGCCTGCAAAAGATTGGCTCCCACGCTGCCCTCGTTTGGGGTCTGGAGCAGGATTTGCTGCCTGTCTTCCCTGCTCGTCTAAGTCTGGTACATTGCGTGAACCGA	EOMES,SOX17	93-104,206-216	7.21212	6.78571	10.197	6.09735
CRS_DE_03759	chr17-27	AGGACCGGATCAACTAAACGATCAGACCCTCTGGCCAGAAAGGGCACAGTCCAAGAAGAAGGGTTGTTGGAGGGAGTAGAAAGAAGGTAATGTATGTGTAGAATCACACGTGTAGGTAGCACTTTTGCTGATGTGACAGGAGGGCAGCCTGCAAAAGATTGGCTCCCACGCTGCCCTCGTTTGGGGTCTGGAGCAGGATTTGCTGCCTGTCTTCCCTGCTGGCATTTTACCGGTACATTGCGTGAACCGA	EOMES,GATA	69-79,93-104	4.69697	6.78571	4.83333	7.68142
CRS_DE_03760	chr17-27	AGGACCGGATCAACTAAACGATCAGACCCTCTGGCCAGAAAGGGCACAGTCCAAGAAGAAGGGTTGTTGGAGGGAGTAGAAAGAAAGTGAAGTTTGTGTAGAATCACGATTTACGGGGACACTTTTGCTGATGTGACAGGAGGGCAGCCTGCAAAAGATTGGCTCCCACGCTGCCCTCGTTTGGGGTCTGGAGCAGGATTTGCTGCCTGTCTTCCCTGCTATGGTACCCTTGGTACATTGCGTGAACCGA	EOMES,GATA,SOX17	69-79,93-104,206-216	10.1212	6.78571	5.54545	7.07965
CRS_DE_03761	chr17-27	AGGACCGGATCAACTAAACGATCAGACCCTCTGGCCAGAAAGGGCACAGTCCAAGAAGAAGGGTTGTTGGAGTAGAGAGAAGAGTTGATAAGGATGTGTAGAATCACAGCTGGTGATGACACTTTTGCTGATGTGACAGGAGGGCAGCCTGCAAAAGATTGGCTCCCACGCTGCCCTCGTTTGGGGTCTGGAGCAGGATTTGCTGCCTGTCTTCCCTGCTGGCATTTTACCGGTACATTGCGTGAACCGA	PRDM1	58-71	4.30303	8.08571	9.16667	7.68142
CRS_DE_03762	chr17-27	AGGACCGGATCAACTAAACGATCAGACCCTCTGGCCAGAAAGGGCACAGTCCAAGAAGAAGGGTTGTTGGAGTAAGGGATTAGAGAGATAAGGATGTGTAGAATCACAGCTGGTGATGACACTTTTGCTGATGTGACAGGAGGGCAGCCTGCAAAAGATTGGCTCCCACGCTGCCCTCGTTTGGGGTCTGGAGCAGGATTTGCTGCCTGTCTTCCCTGCTTGTCCGACTTAGGTACATTGCGTGAACCGA	PRDM1,SOX17	58-71,206-216	4.30303	6.9	13.0758	6.09735
CRS_DE_03763	chr17-27	AGGACCGGATCAACTAAACGATCAGACCCTCTGGCCAGAAAGGGCACAGTCCAAGAAGAAGGGTTGTTGGAGTGAGAGTGAGTAAAAGGAGAATTGTGTAGAATCACAGCTGGTGATGACACTTTTGCTGATGTGACAGGAGGGCAGCCTGCAAAAGATTGGCTCCCACGCTGCCCTCGTTTGGGGTCTGGAGCAGGATTTGCTGCCTGTCTTCCCTGCTGGCATTTTACCGGTACATTGCGTGAACCGA	PRDM1,GATA	58-71,69-79	10.5303	6.92857	4.25758	7.68142
CRS_DE_03764	chr17-27	AGGACCGGATCAACTAAACGATCAGACCCTCTGGCCAGAAAGGGCACAGTCCAAGAAGAAGGGTTGTTGGAGAGGTAGGAGTAGTAGATAAGAATGTGTAGAATCACAGCTGGTGATGACACTTTTGCTGATGTGACAGGAGGGCAGCCTGCAAAAGATTGGCTCCCACGCTGCCCTCGTTTGGGGTCTGGAGCAGGATTTGCTGCCTGTCTTCCCTGCTGCTTCCATATGGGTACATTGCGTGAACCGA	PRDM1,GATA,SOX17	58-71,69-79,206-216	4.30303	6.9	11.5	6.09735
CRS_DE_03765	chr17-27	AGGACCGGATCAACTAAACGATCAGACCCTCTGGCCAGAAAGGGCACAGTCCAAGAAGAAGGGTTGTTGGAGAGGTTGTAAGGAAAGATAAGGATGTGTAGAATCACGGGTATTCGGAACACTTTTGCTGATGTGACAGGAGGGCAGCCTGCAAAAGATTGGCTCCCACGCTGCCCTCGTTTGGGGTCTGGAGCAGGATTTGCTGCCTGTCTTCCCTGCTGGCATTTTACCGGTACATTGCGTGAACCGA	PRDM1,EOMES	58-71,93-104	4.30303	6.78571	13.2121	7.68142
CRS_DE_03766	chr17-27	AGGACCGGATCAACTAAACGATCAGACCCTCTGGCCAGAAAGGGCACAGTCCAAGAAGAAGGGTTGTTGGAGAAGTTAAAGGGTGAGATAAGGATGTGTAGAATCACTCTGGTGAAGGACACTTTTGCTGATGTGACAGGAGGGCAGCCTGCAAAAGATTGGCTCCCACGCTGCCCTCGTTTGGGGTCTGGAGCAGGATTTGCTGCCTGTCTTCCCTGCTTCCGATGTATCGGTACATTGCGTGAACCGA	PRDM1,EOMES,SOX17	58-71,93-104,206-216	4.30303	6.78571	11.9545	6.09735
CRS_DE_03767	chr17-27	AGGACCGGATCAACTAAACGATCAGACCCTCTGGCCAGAAAGGGCACAGTCCAAGAAGAAGGGTTGTTGGAGAAGAGTATGATAGAGGGGAAATTGTGTAGAATCACTAGGGAACGTTGCACTTTTGCTGATGTGACAGGAGGGCAGCCTGCAAAAGATTGGCTCCCACGCTGCCCTCGTTTGGGGTCTGGAGCAGGATTTGCTGCCTGTCTTCCCTGCTGGCATTTTACCGGTACATTGCGTGAACCGA	PRDM1,EOMES,GATA	58-71,69-79,93-104	6.93939	6.78571	5.98485	7.68142
CRS_DE_03768	chr17-27	AGGACCGGATCAACTAAACGATCAGACCCTCTGGCCAGAAAGGGCACAGTCCAAGAAGAAGGGTTGTTGGAGAGGATAGATGTAGTAAGAGGAATGTGTAGAATCACGAGACTTGAGGTCACTTTTGCTGATGTGACAGGAGGGCAGCCTGCAAAAGATTGGCTCCCACGCTGCCCTCGTTTGGGGTCTGGAGCAGGATTTGCTGCCTGTCTTCCCTGCTCTTTAGATCGCGGTACATTGCGTGAACCGA	PRDM1,EOMES,GATA,SOX17	58-71,69-79,93-104,206-216	5.59091	6.78571	3.71212	6.09735
CRS_DE_03769	chr17-27	AGGACCGGATCAACTAGTGCGAGTAGCTACTCGGGGGGATGTTTACTCCGCTTTGATGGGTGGCAAGCAGAAAAGAAGGATCAATCGAGTGCAAGCCGACGTTTGTACATGTCCTTGAAGACTTCCTATAGGGCACACGGGTAAGGAATCGGTTACTGCGTGCAGCCTGGTAGCGGACAAAAATCTGAAGCGCCCGAATACATCTTGGCCTCTTTGATCAGGCGTGGTAGCGGTTCATTGCGTGAACCGA	Scramble	1-220	1.78788	4.58571	11.1364	5.53097
CRS_DE_03770	chr18-14	AGGACCGGATCAACTTCCCTCAGGGTCCATCCGGGCACAGGCTTCCTGGGATGCCCAGACAGGAAAGGGGACACGCAGTGAGCACACCAGGTCCGAAGGCTCCACTTGGAAGAAGCACTTTCACTTTCACCCACATCTCCCTGGCCAAAGCAAGTCGCATGGCCACACCTACCTTCAGAGGGCGCAGGGAGGACTAGAAGACAAGTGAGCCCATGTAGTTGCTGCCACAGTCAGCCATTGCGTGAACCGA	WT	NA	19.8333	7.25714	3.68182	4.84071
CRS_DE_03771	chr18-14	AGGACCGGATCAACTTCCCTCAGGGTCCATCCGGGCACAGGCTTCCTGGGATGCCCAGACAGGAAAGGGGACACGCAGTGAGCACACCAGGTCCGAAGGCTCCACTTGGAAGAATCACCGCACTTACATCCTTCATCTCCCTGGCCAAAGCAAGTCGCATGGCCACACCTACCTTCAGAGGGCGCAGGGAGGACTAGAAGACAAGTGAGCCCATGTAGTTGCTGCCACAGTCAGCCATTGCGTGAACCGA	PRDM1	100-119	4.33333	5.3	7.07576	4.84071
CRS_DE_03772	chr18-14	AGGACCGGATCAACTAGGGTCCCCAGCGGCACCTCGAGCTCGGGGATGTTTAAGACCCAAGTATAACAGGGGATACCATCGGACAGTTCGACACCTGCACGACGCCCGACAGCGAGGGGTCACCTACGGCTATAGCCCCCCAGAGTCGAGTCACCAAAATTGTAGGAAGAACCCCATCGCTGTGCTGGCACTCCGGGACTCGACCAACACCTACATGCCTGGCGATGAGTCTAGACATTGCGTGAACCGA	Scramble	1-220	1.68182	7.64286	0	6.11504
CRS_DE_03773	chr22-10	AGGACCGGATCAACTGTTAAGAGTGAGTGGCCCCCCTGCAGTGTGGGGCATAGCCGCCGGGCTGGGGAGAAGTTCCCATCTGAGGCTTCAGTCCCTGAGCTCAGATGGACCCCACTGGGATGCCAGCTGTCCTAACACTCTCCATTGTTCCCACTTTCTTAGCAGGGAGAGAGACAGAAAGAGAGAGAGGAGAGTGGGAGGGGGGAGAGAGAGAGAAAGGAGAGGGGGAGGGGGGCATTGCGTGAACCGA	WT	NA	13.4091	9.44286	7.83333	12.3805
CRS_DE_03774	chr22-10	AGGACCGGATCAACTGTTAAGAGTGAGTGGCCCCCCTGCAGTGTGGGGCATAGCCGCCGGGCTGGGGAGAAGTTCCCATCTGAGGCTTCAGTCCCTGAGCTCAGATGGACCCCACTGGGATGCCAGCTGTCCTAACACTCTTCGCACTTTCCACTTTCTTAGCAGGGAGAGAGACAGAAAGAGAGAGAGGAGAGTGGGAGGGGGGAGAGAGAGAGAAAGGAGAGGGGGAGGGGGGCATTGCGTGAACCGA	SOX17	126-136	13.4091	11.8	7.83333	5.0531
CRS_DE_03775	chr22-10	AGGACCGGATCAACTGTTAAGAGTGAGTGGCCCCCCTGCAGTGTGGGGCATAGCCGCCGGGCTGGGGAGAAGTTCCCATCTGAGGCTTCAGTCCCTGAGCTCAGATGGACCCCACTGGGATGCCAGCTGTCCTAACACTCTCCATTGTTCCCACTTTCTTAGCAGGGAGAGAGACAGAAAGAGAGAGAGGAGAGTGGGAGGGGGGAGAGAGGGAGGAAAGAAAGGGGGAGGGGGGCATTGCGTGAACCGA	GATA	197-207	12.3333	9.44286	7.33333	12.3805
CRS_DE_03776	chr22-10	AGGACCGGATCAACTGTTAAGAGTGAGTGGCCCCCCTGCAGTGTGGGGCATAGCCGCCGGGCTGGGGAGAAGTTCCCATCTGAGGCTTCAGTCCCTGAGCTCAGATGGACCCCACTGGGATGCCAGCTGTCCTAACACTCCTTTTGTCCCACACTTTCTTAGCAGGGAGAGAGACAGAAAGAGAGAGAGGAGAGTGGGAGGGGGGAGAGAGAAAGAGAGGAGAGGGGGAGGGGGGCATTGCGTGAACCGA	GATA,SOX17	126-136,197-207	13	9.04286	8.45455	6.00885
CRS_DE_03777	chr22-10	AGGACCGGATCAACTGTTAAGAGTGAGTGGCCCCCCTGCAGTGTGGGGCATAGCCGCCGGGCTGGGGAGAAGTTCCCATCTGAGGCTTCAGTCCCTGAGCTCAGATGGACCCCACTGGGATGCCAGCTGTCCTAACACTCTCCATTGTTCTATTCTCCCTAGCAGGGAGAGAGACAGAAAGAGAGAGAGGAGAGTGGGAGGGGGGAGAGAGAGAGAAAGGAGAGGGGGAGGGGGGCATTGCGTGAACCGA	EOMES	133-144	13.4091	8.5	7.83333	12.9823
CRS_DE_03778	chr22-10	AGGACCGGATCAACTGTTAAGAGTGAGTGGCCCCCCTGCAGTGTGGGGCATAGCCGCCGGGCTGGGGAGAAGTTCCCATCTGAGGCTTCAGTCCCTGAGCTCAGATGGACCCCACTGGGATGCCAGCTGTCCTAACACTCTCTCTCTTATTCACCTCGTTAGCAGGGAGAGAGACAGAAAGAGAGAGAGGAGAGTGGGAGGGGGGAGAGAGAGAGAAAGGAGAGGGGGAGGGGGGCATTGCGTGAACCGA	EOMES,SOX17	126-136,133-144	13.4091	8.9	7.83333	4.65487
CRS_DE_03779	chr22-10	AGGACCGGATCAACTGTTAAGAGTGAGTGGCCCCCCTGCAGTGTGGGGCATAGCCGCCGGGCTGGGGAGAAGTTCCCATCTGAGGCTTCAGTCCCTGAGCTCAGATGGACCCCACTGGGATGCCAGCTGTCCTAACACTCTCCATTGATTCTCCTTCTCTAGCAGGGAGAGAGACAGAAAGAGAGAGAGGAGAGTGGGAGGGGGGAGAGAGAAGAGAGAGAGAGGGGGAGGGGGGCATTGCGTGAACCGA	EOMES,GATA	133-144,197-207	12.3333	8.5	9.16667	7.54867
CRS_DE_03780	chr22-10	AGGACCGGATCAACTGTTAAGAGTGAGTGGCCCCCCTGCAGTGTGGGGCATAGCCGCCGGGCTGGGGAGAAGTTCCCATCTGAGGCTTCAGTCCCTGAGCTCAGATGGACCCCACTGGGATGCCAGCTGTCCTAACACTCTTACCCGTCTTCCCTATTTTAGCAGGGAGAGAGACAGAAAGAGAGAGAGGAGAGTGGGAGGGGGGAGAGAGAAGGGAGAAGAAGGGGGAGGGGGGCATTGCGTGAACCGA	EOMES,GATA,SOX17	126-136,133-144,197-207	12.3333	7	8.31818	7.24779
CRS_DE_03781	chr22-10	AGGACCGGATCAACTGTTAAGAGTGAGTGGCCCCCCTGCAGTGTGGGGCATAGCCGCCGGGCTGGGGAGAAGTTCCCATCTGAGGCTTCAGTCCCTGAGCTCAGATGGACCCCACTGGGATGCCAGCTGTCCTAACACTCTCCATTGTTCCCACTTTCTTAGCAGGGAGAGAGACAGAGGAAGGAAGAGAAGAGTGGGAGGGGGGAGAAAAAAGGGGGAGGAAGGGGGAGGGGGGCATTGCGTGAACCGA	PRDM1	162-175,194-207	7.71212	9.44286	9.63636	12.3805
CRS_DE_03782	chr22-10	AGGACCGGATCAACTGTTAAGAGTGAGTGGCCCCCCTGCAGTGTGGGGCATAGCCGCCGGGCTGGGGAGAAGTTCCCATCTGAGGCTTCAGTCCCTGAGCTCAGATGGACCCCACTGGGATGCCAGCTGTCCTAACACTCCCTATGCTTCTCACTTTCTTAGCAGGGAGAGAGACAAGAGAGAGGGAAGAAGAGTGGGAGGGGGGAGAGAAGAAGGAAGAGGAGGGGGAGGGGGGCATTGCGTGAACCGA	PRDM1,SOX17	126-136,162-175,194-207	11.0758	12.9143	9.33333	5.61947
CRS_DE_03783	chr22-10	AGGACCGGATCAACTGTTAAGAGTGAGTGGCCCCCCTGCAGTGTGGGGCATAGCCGCCGGGCTGGGGAGAAGTTCCCATCTGAGGCTTCAGTCCCTGAGCTCAGATGGACCCCACTGGGATGCCAGCTGTCCTAACACTCTCCATTGTTCCCACTTTCTTAGCAGGGAGAGAGACAAGGGAGAAAGGAAGAGAGTGGGAGGGGGGAGAGGAGAAAGAAGAGGAGGGGGAGGGGGGCATTGCGTGAACCGA	PRDM1,GATA	162-175,194-207,197-207	9.28788	9.44286	8	12.3805
CRS_DE_03784	chr22-10	AGGACCGGATCAACTGTTAAGAGTGAGTGGCCCCCCTGCAGTGTGGGGCATAGCCGCCGGGCTGGGGAGAAGTTCCCATCTGAGGCTTCAGTCCCTGAGCTCAGATGGACCCCACTGGGATGCCAGCTGTCCTAACACTCCTCCGTTTTACCACTTTCTTAGCAGGGAGAGAGACAAGGAAAGAAGAGGGAGAGTGGGAGGGGGGAGAGAGGAAGAAAGAGGAGGGGGAGGGGGGCATTGCGTGAACCGA	PRDM1,GATA,SOX17	126-136,162-175,194-207,197-207	12.6667	9.51429	7.04545	4.42478
CRS_DE_03785	chr22-10	AGGACCGGATCAACTGTTAAGAGTGAGTGGCCCCCCTGCAGTGTGGGGCATAGCCGCCGGGCTGGGGAGAAGTTCCCATCTGAGGCTTCAGTCCCTGAGCTCAGATGGACCCCACTGGGATGCCAGCTGTCCTAACACTCTCCATTGCTCTCTCTATCTTAGCAGGGAGAGAGACAGGAAAGGAAGGGAAAGAGTGGGAGGGGGGAGAAGAAGGGGAGAAAGAGGGGGAGGGGGGCATTGCGTGAACCGA	PRDM1,EOMES	133-144,162-175,194-207	13.6364	8.88571	8.59091	7.89381
CRS_DE_03786	chr22-10	AGGACCGGATCAACTGTTAAGAGTGAGTGGCCCCCCTGCAGTGTGGGGCATAGCCGCCGGGCTGGGGAGAAGTTCCCATCTGAGGCTTCAGTCCCTGAGCTCAGATGGACCCCACTGGGATGCCAGCTGTCCTAACACTCCGTCATCTTTTCTTCTACCTAGCAGGGAGAGAGACAAGGAAGGGAGGAAAAGAGTGGGAGGGGGGAGAGGGAGAAAAAGAGGAGGGGGAGGGGGGCATTGCGTGAACCGA	PRDM1,EOMES,SOX17	126-136,133-144,162-175,194-207	7.71212	7.01429	10.2424	6.53982
CRS_DE_03787	chr22-10	AGGACCGGATCAACTGTTAAGAGTGAGTGGCCCCCCTGCAGTGTGGGGCATAGCCGCCGGGCTGGGGAGAAGTTCCCATCTGAGGCTTCAGTCCCTGAGCTCAGATGGACCCCACTGGGATGCCAGCTGTCCTAACACTCTCCATTGTATTTCTCCCCTTAGCAGGGAGAGAGACAAGGAGGAAAAGGGAAGAGTGGGAGGGGGGAGAGGAAAAAGGAAGGGAGGGGGAGGGGGGCATTGCGTGAACCGA	PRDM1,EOMES,GATA	133-144,162-175,194-207,197-207	8.63636	8.5	7.04545	11.4425
CRS_DE_03788	chr22-10	AGGACCGGATCAACTGTTAAGAGTGAGTGGCCCCCCTGCAGTGTGGGGCATAGCCGCCGGGCTGGGGAGAAGTTCCCATCTGAGGCTTCAGTCCCTGAGCTCAGATGGACCCCACTGGGATGCCAGCTGTCCTAACACTCCCGTATTCTCATTCTTCCTTAGCAGGGAGAGAGACAAAGGAGGGAGAGAAAGAGTGGGAGGGGGGAGAGAGGAAGAGGAAGAAGGGGGAGGGGGGCATTGCGTGAACCGA	PRDM1,EOMES,GATA,SOX17	126-136,133-144,162-175,194-207,197-207	10.7727	8.37143	7.90909	7.87611
CRS_DE_03789	chr22-10	AGGACCGGATCAACTAAGAAATCAGCAAGACAGGGGGGTCAACTCAAGGCGCCTGGGCGTTTGCGTGCAGTGCCATACTGAGAGTGACTCGACTACGCGTGGGGATCCTTGGGGCGGTGGAGATAAGAATGAGCCGACAGTGGACGACGGTAGAAGTTGCCTGGAGGGGGAGTAGGGTACCGCGTTGGAGCTCAAATAGCCGCCGCGCCAGTCACGCGCGTAGGGGTAAGGGTAACATTGCGTGAACCGA	Scramble	1-220	6.87879	5.5	13.3788	5.0177
CRS_DE_03790	chr3-51	AGGACCGGATCAACTCACAGGGTTTACTGGGGGGACTTACGTATGGTGTGGTTCAATGGCAGTGGGCTGAATAGGAAGACCACTACTGTCTGTAGAAAGCATGCAGTTTATATAGCACTTTCACATCACACATTTCACCTAGCAATCTCCACTTACCCCAAAAACAAAGGGCCTCTATTCCTTGGACCACCTGTGTTCCAAGAGTTAAGCCGTGAGTTCCTTCACAGATAAGGAGCATTGCGTGAACCGA	WT	NA	8.57576	6.75714	13.2879	10.8938
CRS_DE_03791	chr3-51	AGGACCGGATCAACTCACAGGGTTTACTGGGGGGACTTACGTATGGTGTGGTTCAATGGCAGTGGGCTGAATAGGAAGACCACTACTGTCTGTAGAAAGCATGCAGTTTATATAGCACTTTCACATCACACATTTCACCTAGCAATCTCCACTTACCCCAAAACAGAGGAACCTCTATTCCTTGGACCACCTGTGTTCCAAGAGTTAAGCCGTGAGTTCCTTCACAGATAAGGAGCATTGCGTGAACCGA	SOX17	146-156	8.57576	6.75714	13.2879	7.15929
CRS_DE_03792	chr3-51	AGGACCGGATCAACTCACAGGGTTTACTGGGGGGACTTACGTATGGTGTGGTTCAATGGCAGTGGGCTGAATAGGAAGACCACTACTGTCTGTAGAAAGCATGCAGTTTATATAGCACTTTCACATCACACATTTCACCTAGCAATCTCCACTTACCCCAAAAACAAAGGGCCTCTATTCCTTGGACCACCTGTGTTCCAAGAGTTAAGCCGTGAGTTCCTTCAGTAGGAACAAGCATTGCGTGAACCGA	GATA	209-219	8.57576	6.75714	4.43939	10.8938
CRS_DE_03793	chr3-51	AGGACCGGATCAACTCACAGGGTTTACTGGGGGGACTTACGTATGGTGTGGTTCAATGGCAGTGGGCTGAATAGGAAGACCACTACTGTCTGTAGAAAGCATGCAGTTTATATAGCACTTTCACATCACACATTTCACCTAGCAATCTCCACTTACCCCACAGAAAAGAGACCTCTATTCCTTGGACCACCTGTGTTCCAAGAGTTAAGCCGTGAGTTCCTTCGATCAAAGAAGGCATTGCGTGAACCGA	GATA,SOX17	146-156,209-219	8.57576	6.75714	10.9697	7.15929
CRS_DE_03794	chr3-51	AGGACCGGATCAACTCACAGGGTTTACTGGGGGGACTTACGTATGGTGTGGTTCAATGGCAGTGGGCTGAATAGGAAGACCACTACTGTCTGTAGAAAGCATGCAGTTTATATCTTTACGCAACATCACACATTTCACCTAGCAATCTCCACTTACCCCAAAAACAAAGGGCCTCTATTCCTTGGACCACCTGTGTTCCAAGAGTTAAGCCGTGAGTTCCTTCACAGATAAGGAGCATTGCGTGAACCGA	EOMES	97-108	2.95455	5.48571	13.2879	10.8938
CRS_DE_03795	chr3-51	AGGACCGGATCAACTCACAGGGTTTACTGGGGGGACTTACGTATGGTGTGGTTCAATGGCAGTGGGCTGAATAGGAAGACCACTACTGTCTGTAGAAAGCATGCAGTTTATTATTCGACTACACATCACACATTTCACCTAGCAATCTCCACTTACCCCAAAAAACGAGAGCCTCTATTCCTTGGACCACCTGTGTTCCAAGAGTTAAGCCGTGAGTTCCTTCACAGATAAGGAGCATTGCGTGAACCGA	EOMES,SOX17	97-108,146-156	5.39394	5.48571	13.2879	7.15929
CRS_DE_03796	chr3-51	AGGACCGGATCAACTCACAGGGTTTACTGGGGGGACTTACGTATGGTGTGGTTCAATGGCAGTGGGCTGAATAGGAAGACCACTACTGTCTGTAGAAAGCATGCAGTTTATGTCCTAAATTACCATCACACATTTCACCTAGCAATCTCCACTTACCCCAAAAACAAAGGGCCTCTATTCCTTGGACCACCTGTGTTCCAAGAGTTAAGCCGTGAGTTCCTTCTAAAGAGCAAGGCATTGCGTGAACCGA	EOMES,GATA	97-108,209-219	2.95455	5.48571	4.43939	10.8938
CRS_DE_03797	chr3-51	AGGACCGGATCAACTCACAGGGTTTACTGGGGGGACTTACGTATGGTGTGGTTCAATGGCAGTGGGCTGAATAGGAAGACCACTACTGTCTGTAGAAAGCATGCAGTTTATTCAAAAGCTTTCCATCACACATTTCACCTAGCAATCTCCACTTACCCCAGAAAAAGCAAGCCTCTATTCCTTGGACCACCTGTGTTCCAAGAGTTAAGCCGTGAGTTCCTTCAAAACTAGAGGGCATTGCGTGAACCGA	EOMES,GATA,SOX17	97-108,146-156,209-219	3.10606	5.48571	6.06061	7.15929
CRS_DE_03798	chr3-51	AGGACCGGATCAACTCACAGGGTTTACTGGGGGGACTTACGTATGGTGTGGTTCAATGGCAGTGGGCTGAATAGGAAGACCACTACTGTCTGTAGAAAGCATGCAGTTTATATAAACTCTCTGACACTCACATTTCACCTAGCAATCTCCACTTACCCCAAAAACAAAGGGCCTCTATTCCTTGGACCACCTGTGTTCCAAGAGTTAAGCCGTGAGTTCCTTCACAGATAAGGAGCATTGCGTGAACCGA	PRDM1	100-113	2.95455	6.04286	13.2879	10.8938
CRS_DE_03799	chr3-51	AGGACCGGATCAACTCACAGGGTTTACTGGGGGGACTTACGTATGGTGTGGTTCAATGGCAGTGGGCTGAATAGGAAGACCACTACTGTCTGTAGAAAGCATGCAGTTTATATAGTCTATCACCACATCACATTTCACCTAGCAATCTCCACTTACCCCAAGAACGAGAAACCTCTATTCCTTGGACCACCTGTGTTCCAAGAGTTAAGCCGTGAGTTCCTTCACAGATAAGGAGCATTGCGTGAACCGA	PRDM1,SOX17	100-113,146-156	0.545455	10.3429	13.2879	7.15929
CRS_DE_03800	chr3-51	AGGACCGGATCAACTCACAGGGTTTACTGGGGGGACTTACGTATGGTGTGGTTCAATGGCAGTGGGCTGAATAGGAAGACCACTACTGTCTGTAGAAAGCATGCAGTTTATATACATCCAATCTCTGACACATTTCACCTAGCAATCTCCACTTACCCCAAAAACAAAGGGCCTCTATTCCTTGGACCACCTGTGTTCCAAGAGTTAAGCCGTGAGTTCCTTCGAAGATAAGACGCATTGCGTGAACCGA	PRDM1,GATA	100-113,209-219	2.95455	7.3	11.3182	10.8938
CRS_DE_03801	chr3-51	AGGACCGGATCAACTCACAGGGTTTACTGGGGGGACTTACGTATGGTGTGGTTCAATGGCAGTGGGCTGAATAGGAAGACCACTACTGTCTGTAGAAAGCATGCAGTTTATATATATAATCCCCATCGCACATTTCACCTAGCAATCTCCACTTACCCCACAAAAAGGGAACCTCTATTCCTTGGACCACCTGTGTTCCAAGAGTTAAGCCGTGAGTTCCTTCAACATGAGAAGGCATTGCGTGAACCGA	PRDM1,GATA,SOX17	100-113,146-156,209-219	0.878788	4.52857	4.43939	8.22124
CRS_DE_03802	chr3-51	AGGACCGGATCAACTCACAGGGTTTACTGGGGGGACTTACGTATGGTGTGGTTCAATGGCAGTGGGCTGAATAGGAAGACCACTACTGTCTGTAGAAAGCATGCAGTTTATTTAACTTCAGCCAAATCCACATTTCACCTAGCAATCTCCACTTACCCCAAAAACAAAGGGCCTCTATTCCTTGGACCACCTGTGTTCCAAGAGTTAAGCCGTGAGTTCCTTCACAGATAAGGAGCATTGCGTGAACCGA	PRDM1,EOMES	97-108,100-113	2.95455	3.75714	13.2879	10.8938
CRS_DE_03803	chr3-51	AGGACCGGATCAACTCACAGGGTTTACTGGGGGGACTTACGTATGGTGTGGTTCAATGGCAGTGGGCTGAATAGGAAGACCACTACTGTCTGTAGAAAGCATGCAGTTTATCGTTTACAAATCATACCCACATTTCACCTAGCAATCTCCACTTACCCCAAGAAAAGAAGCCCTCTATTCCTTGGACCACCTGTGTTCCAAGAGTTAAGCCGTGAGTTCCTTCACAGATAAGGAGCATTGCGTGAACCGA	PRDM1,EOMES,SOX17	97-108,100-113,146-156	0.545455	3.75714	13.2879	7.15929
CRS_DE_03804	chr3-51	AGGACCGGATCAACTCACAGGGTTTACTGGGGGGACTTACGTATGGTGTGGTTCAATGGCAGTGGGCTGAATAGGAAGACCACTACTGTCTGTAGAAAGCATGCAGTTTATTATGTACTCCAAAATCCCACATTTCACCTAGCAATCTCCACTTACCCCAAAAACAAAGGGCCTCTATTCCTTGGACCACCTGTGTTCCAAGAGTTAAGCCGTGAGTTCCTTCGAGGATCAAAAGCATTGCGTGAACCGA	PRDM1,EOMES,GATA	97-108,100-113,209-219	2.95455	3.51429	4.43939	10.8938
CRS_DE_03805	chr3-51	AGGACCGGATCAACTCACAGGGTTTACTGGGGGGACTTACGTATGGTGTGGTTCAATGGCAGTGGGCTGAATAGGAAGACCACTACTGTCTGTAGAAAGCATGCAGTTTATTCAATCTCTATCAGCAACACATTTCACCTAGCAATCTCCACTTACCCCAGGAACAAAGAACCTCTATTCCTTGGACCACCTGTGTTCCAAGAGTTAAGCCGTGAGTTCCTTCAAGAGTAACGAGCATTGCGTGAACCGA	PRDM1,EOMES,GATA,SOX17	97-108,100-113,146-156,209-219	0.545455	4.67143	7.34848	7.15929
CRS_DE_03806	chr3-51	AGGACCGGATCAACTTAGCTGCGACGAAACGGGGAATTTCTCACGGTCTGCGGAGTATGTAGCGTCTCCTATTAATTTGTGCCGATTAGGTCATCATTGGTAAATTGACGGTGTGACGAGGCGCACAGTGGCGATGCCCCGCTACCACAATGGGAATCAATCGAGTGTTTACAAATGCTCTAAAATCTACAGCTATTTCCCAAGTTAACTAAACCTCCCCAAAGTGATATCAACCCATTGCGTGAACCGA	Scramble	1-220	-1.07576	4.8	6.57576	13.1858
CRS_DE_03807	chr3-49	AGGACCGGATCAACTCTGGTAATGACTTCATGATGTCCATATTTTGAGATGTGTCCTTAGGAAGCAGGTAACCCTATAATGTGAAGCCTTTATGGAGAAGTAAACGAAAGTAAGAGTGCAACGGCAGAGAGTGAGAGTGAAATCAACACAGCAAAATGGAGGTTGAATTTCATGCCTAAAGAAAGAGCAACGCCAAAGAGAATTTAGGGAGAAGCAACTGCAACAACATAAAAAGCATTGCGTGAACCGA	WT	NA	14.9545	8.58571	5.06061	11.177
CRS_DE_03808	chr3-49	AGGACCGGATCAACTCTGGTAATGACTTCATGATGTCCATATTTTGAGATGTGTCCTTAGGAAGCAGGTAACCCTATAATGTGAAGCCTTTATGGAGAAGTAAACGGAAAAGCGAGTATAACGGCAGGTAGAGGGATGAAAATCAACACAGCAAAATGGAGGTTGAATTTCATGCCTAAAGAAAGAGCAACGCCAAAGAGAATTTAGGGAGAAGCAACTGCAACAACATAAAAAGCATTGCGTGAACCGA	PRDM1	91-104,112-125	4.87879	2.32857	5.06061	11.177
CRS_DE_03809	chr3-49	AGGACCGGATCAACTCAGGCCGTAACGCGAAAAGTAAATACAAGACTAGGTCTCTTAACGAGAAACGAGAGGTTGGTATGTTGCCGAGGTACAAAGGAAACAGTAAGCATGGCAAGGCTAAAGAATGGTAACGATACGAGATGTTAAACGAAAAGTCAACATGAAGGGAATTTTTACAACTAATATGACCACGGCTACATGGAGTTTTTAATAGACATACGTAGGTAGGACAAATCATTGCGTGAACCGA	Scramble	1-220	6.66667	7.28571	3.37879	7.59292
CRS_DE_03810	chr4-70	AGGACCGGATCAACTCTCATCTGTTATCATGCTTCCCCAGTCTAATTTTCTTCCAGCAAGTCAGTCCTTTGAGCTGCTCTCACTGTGCTTTATCTGGCCTGACAGGCTTTACACTTGCAATGCCCCACCTGGAACTCTCCCTTTTCTACCTTATAAACCAGTTAACTCAATGCTCATACTTCAATCTCCTCAAGTTTCCCTTCCTCTGAAAAGTCTTTCCTGATTTCCCTGATTACATTGCGTGAACCGA	WT	NA	13.2424	8.58571	8.59091	4.40708
CRS_DE_03811	chr4-70	AGGACCGGATCAACTCTCATTTAGCCGATTTCTTCCCCAGTCTAATTTTCTTCCAGCAAGTCAGTCCTTTGAGCTGCTCTCACTGTGCTTTATCTGGCCTGACAGGCTTTACACTTGCAATGCCCCACCTGGAACTCTCCCTTTTCTACCTTATAAACCAGTTAACTCAATGCTCATACTTCAATCTCCTCAAGTTTCCCTTCCTCTGAAAAGTCTTTCCTGATTTCCCTGATTACATTGCGTGAACCGA	GATA	2026-06-16	13.2424	8.58571	8.51515	4.40708
CRS_DE_03812	chr4-70	AGGACCGGATCAACTCTCATCTGTTATCATGCTTCCCCAGTCTAATTTTCTTCCAGCAAGTCAGTCCTTTGAGCTGCTCTCACTGTGCTTTATCTGGCCTGACAGGCAGTATTCATCTCATGCCCCACCTGGAACTCTCCCTTTTCTACCTTATAAACCAGTTAACTCAATGCTCATACTTCAATCTCCTCAAGTTTCCCTTCCTCTGAAAAGTCTTTCCTGATTTCCCTGATTACATTGCGTGAACCGA	EOMES	93-104	13.2424	4.67143	8.59091	4.40708
CRS_DE_03813	chr4-70	AGGACCGGATCAACTCTCATCAGTACTGTTTCTTCCCCAGTCTAATTTTCTTCCAGCAAGTCAGTCCTTTGAGCTGCTCTCACTGTGCTTTATCTGGCCTGACAGGCCTACTTTATCGAATGCCCCACCTGGAACTCTCCCTTTTCTACCTTATAAACCAGTTAACTCAATGCTCATACTTCAATCTCCTCAAGTTTCCCTTCCTCTGAAAAGTCTTTCCTGATTTCCCTGATTACATTGCGTGAACCGA	EOMES,GATA	6-16,93-104	13.2424	4.67143	8.51515	4.40708
CRS_DE_03814	chr4-70	AGGACCGGATCAACTCTCATCTGTTATCATGCTTCCCCAGTCTAATTTTCTTCCAGCAAGTCAGTCCTTTGAGCTGCTCTCACTGTGCTTTATCTGGCCTGACAGGCTTTACACTTGCAATGCCCCACCTGCTCCTACTTTTCAGCTACCTTATAAACCAGTTAACTCAATGCTCATACTTCAATCTCCTAGCTACCTCTTTCCTCTGAAAAGTCTTTCCTGATTTCCCTGATTACATTGCGTGAACCGA	PRDM1	117-130,176-189	7.40909	8.58571	8.59091	4.40708
CRS_DE_03815	chr4-70	AGGACCGGATCAACTCTCATTATCCGATTTGCTTCCCCAGTCTAATTTTCTTCCAGCAAGTCAGTCCTTTGAGCTGCTCTCACTGTGCTTTATCTGGCCTGACAGGCTTTACACTTGCAATGCCCCACCTGATTATCTTCCGCCTCTACCTTATAAACCAGTTAACTCAATGCTCATACTTCAATCTCCTTCCACATTCCTGCTTCTGAAAAGTCTTTCCTGATTTCCCTGATTACATTGCGTGAACCGA	PRDM1,GATA	6-16,117-130,176-189	7.40909	8.58571	8.51515	4.40708
CRS_DE_03816	chr4-70	AGGACCGGATCAACTCTCATCTGTTATCATGCTTCCCCAGTCTAATTTTCTTCCAGCAAGTCAGTCCTTTGAGCTGCTCTCACTGTGCTTTATCTGGCCTGACAGGCCTCTATTTACGAATGCCCCACCTGTCATCTTTCGACTCCTACCTTATAAACCAGTTAACTCAATGCTCATACTTCAATCTCCTACCTCTCTTGCTCATCTGAAAAGTCTTTCCTGATTTCCCTGATTACATTGCGTGAACCGA	PRDM1,EOMES	93-104,117-130,176-189	7.40909	5.25714	8.59091	6.0708
CRS_DE_03817	chr4-70	AGGACCGGATCAACTCTCATTCATATGTGTCCTTCCCCAGTCTAATTTTCTTCCAGCAAGTCAGTCCTTTGAGCTGCTCTCACTGTGCTTTATCTGGCCTGACAGGCTAGTTCATCCATATGCCCCACCTGTTCTCTTCCAAGCTCTACCTTATAAACCAGTTAACTCAATGCTCATACTTCAATCTCCTCTCTAACTGTTCCCTCTGAAAAGTCTTTCCTGATTTCCCTGATTACATTGCGTGAACCGA	PRDM1,EOMES,GATA	6-16,93-104,117-130,176-189	7.40909	4.35714	8.51515	4.40708
CRS_DE_03818	chr4-70	AGGACCGGATCAACTCTGTCTTAACTTTTTCCCTTAACCATCCCTACCCGTCTCATAGCTCCTCCATCTTTTCGCTCTTCGGTCCCGTACCTTTTCTCAGTCTACTTTGTGCGAATTGTCAAAATTCTTTGATGGGTTTAAATAATGCCTCCTACAGTTTACACCCTTACCTCGTTAATATCATCGCCCATACGACATCATCTTCCTATAACTCGGTCGCTCTCCCTAGTAAGGACATTGCGTGAACCGA	Scramble	1-220	6.92424	5.7	8.68182	8.79646
CRS_DE_03819	chr10-49	AGGACCGGATCAACTGGATCCAGCTTGTTTCACCTGCAGCGCTCACTTTAAGTCACAATGACCTTTTCTGACTACTTGTAATGGCAGCACAGTGGGGACTGCAGTTCCTGGAGAGTGCACCATTAATAGAGTAGTTAGCCAGTACTGTTTTGTTGTCCCTCGGAGTAAAAGGGAAAGTGAAGCAAGAGAACAGAGATTTAATACTACATATTTTTTCACTCAATTGAGAAATACACATTGCGTGAACCGA	WT	NA	18.7273	6.02857	8.89394	8.22124
CRS_DE_03820	chr10-49	AGGACCGGATCAACTGGATCCAGCTTGTTTCACCTGCAGCGCTCACTTTAAGTCACAATGTCTATAGTTCCCTACTTGTAATGGCAGCACAGTGGGGACTGCAGTTCCTGGAGAGTGCACCATTAATAGAGTAGTTAGCCAGTACTGTTTTGTTGTCCCTCGGAGTAAAAGGGAAAGTGAAGCAAGAGAACAGAGATTTAATACTACATATTTTTTCACTCAATTGAGAAATACACATTGCGTGAACCGA	GATA	46-56	18.7273	6.02857	8.18182	8.22124
CRS_DE_03821	chr10-49	AGGACCGGATCAACTGGATCCAGCTTGTTTCACCTGCAGCGCTCACTTTAAGTCACAATGACCTTTTCTGACTACTTGTAATGGCAGCACAGTGGGGACTGCAGTTCCTGGAGAGTGCACCATTAATAGAGTAGTTAGCCAGTACTGTTTTGTTGTCCCTCGGAGTAAAAGGAATAGGGAAGCAAGAGAACAGAGATTTAATACTACATATTTTTTCACTCAATTGAGAAATACACATTGCGTGAACCGA	PRDM1	152-165	5.78788	6.02857	8.89394	8.22124
CRS_DE_03822	chr10-49	AGGACCGGATCAACTGGATCCAGCTTGTTTCACCTGCAGCGCTCACTTTAAGTCACAATGCTCTTTAACTGCTACTTGTAATGGCAGCACAGTGGGGACTGCAGTTCCTGGAGAGTGCACCATTAATAGAGTAGTTAGCCAGTACTGTTTTGTTGTCCCTCGGAGTAGGATGAAAGGAAAAGCAAGAGAACAGAGATTTAATACTACATATTTTTTCACTCAATTGAGAAATACACATTGCGTGAACCGA	PRDM1,GATA	46-56,152-165	11.6061	6.02857	8.18182	8.22124
CRS_DE_03823	chr10-49	AGGACCGGATCAACTATTTATTTGCGAATCAAATACTCTTGTGAAATAAGGCTTACAGAGACATATGGATTATATAAGGCTTTTAAGGAGGCCCCGGGCAACCATTGGATTGTCACGTTTGGTTGGTACCCGGCCTTCCGTATCAGATTTGAACTAGAAGGCTGAGATCGAGACCTACACCAGCGATTTATGAAGAGTCCTCTGACTCTTGTCCAAACAAAAATATTTGTAGCAGCATTGCGTGAACCGA	Scramble	1-220	2.31818	4.27143	2.90909	5.9292
CRS_DE_03824	chr12-36	AGGACCGGATCAACTCACTGCAAAGGCCATCAAAGGGCATCAGATCCCATCGCTCAGGACAATGCTCATACTGATAAGATAGCTAAAAAAGCAGCTAGCATTCCAACTTATACCCCTCACTTTCAGTTTTTCTCCTTCTCATCTGGCCACTCCCACCTACTCCCCCGCTGAAACTTCCACTTATCAATCTCTTCCCACACAAGGCAAATGGTTCTTAGACCAAGGAACATATCTCCATTGCGTGAACCGA	WT	NA	16.1818	9.42857	11.4242	7.77876
CRS_DE_03825	chr12-36	AGGACCGGATCAACTCACTGCAAAGGCCATCAAAGGGCATCAGATCCCATCGCTCAATCGCAGAGTCATACTGATAAGATAGCTAAAAAAGCAGCTAGCATTCCAACTTATACCCCTCACTTTCAGTTTTTCTCCTTCTCATCTGGCCACTCCCACCTACTCCCCCGCTGAAACTTCCACTTATCAATCTCTTCCCACACAAGGCAAATGGTTCTTAGACCAAGGAACATATCTCCATTGCGTGAACCGA	SOX17	41-51	16.1818	9.42857	11.4242	5.97345
CRS_DE_03826	chr12-36	AGGACCGGATCAACTCACTGCAAAGGCCATCAAAGGGCATCAGATCCCATCGCTCAGGACAATGCTCATTAGGAATTACAAGCTAAAAAAGCAGCTAGCATTCCAACTTATACCCCTCACTTTCAGTTTTTCTCCTTCTCATCTGGCCACTCCCACCTACTCCCCCGCTGAAACTTCCACTTATCAATCTCTTCCCACACAAGGCAAATGGTTCTTAGACCAAGGAACATATCTCCATTGCGTGAACCGA	GATA	55-65	16.1818	9.42857	7.9697	7.77876
CRS_DE_03827	chr12-36	AGGACCGGATCAACTCACTGCAAAGGCCATCAAAGGGCATCAGATCCCATCGCTCACGTCGTAAGACATTATAGTAAAGCAGCTAAAAAAGCAGCTAGCATTCCAACTTATACCCCTCACTTTCAGTTTTTCTCCTTCTCATCTGGCCACTCCCACCTACTCCCCCGCTGAAACTTCCACTTATCAATCTCTTCCCACACAAGGCAAATGGTTCTTAGACCAAGGAACATATCTCCATTGCGTGAACCGA	GATA,SOX17	41-51,55-65	16.1818	9.42857	7.9697	4.71681
CRS_DE_03828	chr12-36	AGGACCGGATCAACTCACTGCAAAGGCCATCAAAGGGCATCAGATCCCATCGCTCAGGACAATGCTCATACTGATAAGATAGCTAAAAAAGCAGCTAGCATTCCAACTTATACCCCTCACTTTCAGTTTTTCTCCTTCTCATCTGGCCACCATCTCTCACCCCCCCGCTGAAACTTCCACTTATCAATCTCTTCCCACACAAGGCAAATGGTTCTTAGACCAAGGAACATATCTCCATTGCGTGAACCGA	EOMES	135-146	16.1818	11.1143	11.4242	7.77876
CRS_DE_03829	chr12-36	AGGACCGGATCAACTCACTGCAAAGGCCATCAAAGGGCATCAGATCCCATCGCTCCAGGATAGCTACATACTGATAAGATAGCTAAAAAAGCAGCTAGCATTCCAACTTATACCCCTCACTTTCAGTTTTTCTCCTTCTCATCTGGCCAACCCCCCTCTTACCCCCGCTGAAACTTCCACTTATCAATCTCTTCCCACACAAGGCAAATGGTTCTTAGACCAAGGAACATATCTCCATTGCGTGAACCGA	EOMES,SOX17	41-51,135-146	16.1818	6.22857	11.4242	5.97345
CRS_DE_03830	chr12-36	AGGACCGGATCAACTCACTGCAAAGGCCATCAAAGGGCATCAGATCCCATCGCTCAGGACAATGCTCATAGTGATATAACAGCTAAAAAAGCAGCTAGCATTCCAACTTATACCCCTCACTTTCAGTTTTTCTCCTTCTCATCTGGCCACTCCTCACCTACCCCCCGCTGAAACTTCCACTTATCAATCTCTTCCCACACAAGGCAAATGGTTCTTAGACCAAGGAACATATCTCCATTGCGTGAACCGA	EOMES,GATA	55-65,135-146	16.1818	9	7.9697	7.77876
CRS_DE_03831	chr12-36	AGGACCGGATCAACTCACTGCAAAGGCCATCAAAGGGCATCAGATCCCATCGCTCATGGTAACGCACATCGAATAGTATAAGCTAAAAAAGCAGCTAGCATTCCAACTTATACCCCTCACTTTCAGTTTTTCTCCTTCTCATCTGGCCACTACCTTCCACCCCCCCGCTGAAACTTCCACTTATCAATCTCTTCCCACACAAGGCAAATGGTTCTTAGACCAAGGAACATATCTCCATTGCGTGAACCGA	EOMES,GATA,SOX17	41-51,55-65,135-146	16.1818	6.22857	7.9697	4.71681
CRS_DE_03832	chr12-36	AGGACCGGATCAACTCACTGCAAAGGCCATCAAAGGGCATCAGATCCCATCGCTCAGGACAATGCTCATACTGATAAGATAGCTAAAAAAGCAGCTAGCATTCCAACTTATACCCCAATTCCTTGTTCTTTCTCCTTCTCATCTGGCCACTCCCACCTACTCCCCCGCTGAAACTTCCACTTATCAATCTCTTCCCACACAAGGCAAATGGTTCTTAGACCAAGGAACATATCTCCATTGCGTGAACCGA	PRDM1	102-115	10.0303	9.42857	11.4242	7.77876
CRS_DE_03833	chr12-36	AGGACCGGATCAACTCACTGCAAAGGCCATCAAAGGGCATCAGATCCCATCGCTCTGCGATCAAGACATACTGATAAGATAGCTAAAAAAGCAGCTAGCATTCCAACTTATACCCCTGATTCTATTCCTTTCTCCTTCTCATCTGGCCACTCCCACCTACTCCCCCGCTGAAACTTCCACTTATCAATCTCTTCCCACACAAGGCAAATGGTTCTTAGACCAAGGAACATATCTCCATTGCGTGAACCGA	PRDM1,SOX17	41-51,102-115	13.1212	9.42857	11.4242	6.46018
CRS_DE_03834	chr12-36	AGGACCGGATCAACTCACTGCAAAGGCCATCAAAGGGCATCAGATCCCATCGCTCAGGACAATGCTCATTTGAAATCGAAAGCTAAAAAAGCAGCTAGCATTCCAACTTATACCCCCCGATTTTTTTATCTCTCCTTCTCATCTGGCCACTCCCACCTACTCCCCCGCTGAAACTTCCACTTATCAATCTCTTCCCACACAAGGCAAATGGTTCTTAGACCAAGGAACATATCTCCATTGCGTGAACCGA	PRDM1,GATA	55-65,102-115	8.93939	9.42857	13.3485	7.77876
CRS_DE_03835	chr12-36	AGGACCGGATCAACTCACTGCAAAGGCCATCAAAGGGCATCAGATCCCATCGCTCATACGAGACTGCATTATAGATACAGAGCTAAAAAAGCAGCTAGCATTCCAACTTATACCCCCTGCCATTTTTTATTCTCCTTCTCATCTGGCCACTCCCACCTACTCCCCCGCTGAAACTTCCACTTATCAATCTCTTCCCACACAAGGCAAATGGTTCTTAGACCAAGGAACATATCTCCATTGCGTGAACCGA	PRDM1,GATA,SOX17	41-51,55-65,102-115	6.04545	9.42857	7.9697	11.6195
CRS_DE_03836	chr12-36	AGGACCGGATCAACTCACTGCAAAGGCCATCAAAGGGCATCAGATCCCATCGCTCAGGACAATGCTCATACTGATAAGATAGCTAAAAAAGCAGCTAGCATTCCAACTTATACCCCTTTTTGACTCACTTTCTCCTTCTCATCTGGCCATCCAACTCCCCTCCCCCGCTGAAACTTCCACTTATCAATCTCTTCCCACACAAGGCAAATGGTTCTTAGACCAAGGAACATATCTCCATTGCGTGAACCGA	PRDM1,EOMES	102-115,135-146	16.4242	5.32857	11.4242	7.77876
CRS_DE_03837	chr12-36	AGGACCGGATCAACTCACTGCAAAGGCCATCAAAGGGCATCAGATCCCATCGCTCTGAGAATGCACCATACTGATAAGATAGCTAAAAAAGCAGCTAGCATTCCAACTTATACCCCTTTTTACTCTCATGTCTCCTTCTCATCTGGCCACCCCTTCATCACCCCCCGCTGAAACTTCCACTTATCAATCTCTTCCCACACAAGGCAAATGGTTCTTAGACCAAGGAACATATCTCCATTGCGTGAACCGA	PRDM1,EOMES,SOX17	41-51,102-115,135-146	6.71212	7.68571	11.4242	7.56637
CRS_DE_03838	chr12-36	AGGACCGGATCAACTCACTGCAAAGGCCATCAAAGGGCATCAGATCCCATCGCTCAGGACAATGCTCATGAGCATTAATAAGCTAAAAAAGCAGCTAGCATTCCAACTTATACCCCTCTCATTTCGTTATTCTCCTTCTCATCTGGCCACCACTACCTTCCCCCCCGCTGAAACTTCCACTTATCAATCTCTTCCCACACAAGGCAAATGGTTCTTAGACCAAGGAACATATCTCCATTGCGTGAACCGA	PRDM1,EOMES,GATA	55-65,102-115,135-146	7.87879	5.32857	7.9697	7.77876
CRS_DE_03839	chr12-36	AGGACCGGATCAACTCACTGCAAAGGCCATCAAAGGGCATCAGATCCCATCGCTCTAAGAATGGCCCATCATTGAAAAGTAGCTAAAAAAGCAGCTAGCATTCCAACTTATACCCCTATTTCTATCTCGTTCTCCTTCTCATCTGGCCACACCCTTCCCTACCCCCGCTGAAACTTCCACTTATCAATCTCTTCCCACACAAGGCAAATGGTTCTTAGACCAAGGAACATATCTCCATTGCGTGAACCGA	PRDM1,EOMES,GATA,SOX17	41-51,55-65,102-115,135-146	6.04545	5.32857	8.42424	8.20354
CRS_DE_03840	chr12-36	AGGACCGGATCAACTGACATTCTTGCGTATCCTCTGAACTTTGCTCTTCAACAATATAACGGTCTATTACACCCAGACAAGAACCCCGTATCTATCAGCTCCTGAAAATAATCTCCGCGATCTACACACGTTTATACCAACCTCCATCCAAACCGTCAATCCACTGATAGACACCGCAAATCAAACGACCACGAACATCTAGTTCACCTTTGGCCAGGCCCTCCGCATTGCTGTTCATTGCGTGAACCGA	Scramble	1-220	3.48485	11.4857	6.80303	5.43363
CRS_DE_03841	chr13-35	AGGACCGGATCAACTCGTTTCTGTGTTATCTTCGCTATTAGAATAGATATGACCCTGGGCTGGAACTGGTCTGTCACTAGAGGAGATAAGATCAGACCTGGTCCACCTGGCAGGTGTCAAATGCAAACAGTCAGAGGCAGAAGTGAGAGTGAAGAATTTGGAATTGAAGGCTGGGCTAACACCAGAGCTTAAGAAAATAATTAATACTCCAAGGGTGAAACCAGTTGGAAAGCAGCATTGCGTGAACCGA	WT	NA	15.5758	13.4286	12.5606	3.69912
CRS_DE_03842	chr13-35	AGGACCGGATCAACTCGTTTCTGTGTTATCTTCGCTATTAGAATAGATATGACCCTGGGCTGGAACTGGTCTGTCACTAGAGAGTAAAGTAGCAGACCTGGTCCACCTGGCAGGTGTCAAATGCAAACAGTCAGAGGCAGAAGTGAGAGTGAAGAATTTGGAATTGAAGGCTGGGCTAACACCAGAGCTTAAGAAAATAATTAATACTCCAAGGGTGAAACCAGTTGGAAAGCAGCATTGCGTGAACCGA	GATA	67-77	15.5758	13.4286	10.4545	3.69912
CRS_DE_03843	chr13-35	AGGACCGGATCAACTCGTTTCTGTGTTATCTTCGCTATTAGAATAGATATGACCCTGGGCTGGAACTGGTCTGTCACTAGAGGAGATAAGATCAGACCTGGTCCACCTGAGCCAGTTGAGATGCAAACAGTCAGAGGCAGAAGTGAGAGTGAAGAATTTGGAATTGAAGGCTGGGCTAACACCAGAGCTTAAGAAAATAATTAATACTCCAAGGGTGAAACCAGTTGGAAAGCAGCATTGCGTGAACCGA	EOMES	94-105	15.5758	10.2	12.5606	3.69912
CRS_DE_03844	chr13-35	AGGACCGGATCAACTCGTTTCTGTGTTATCTTCGCTATTAGAATAGATATGACCCTGGGCTGGAACTGGTCTGTCACTAGAGAAGATGAAGTCAGACCTGGTCCACCTGGCAGGCGAATTATGCAAACAGTCAGAGGCAGAAGTGAGAGTGAAGAATTTGGAATTGAAGGCTGGGCTAACACCAGAGCTTAAGAAAATAATTAATACTCCAAGGGTGAAACCAGTTGGAAAGCAGCATTGCGTGAACCGA	EOMES,GATA	67-77,94-105	15.5758	10.2	10.4545	3.69912
CRS_DE_03845	chr13-35	AGGACCGGATCAACTCGTTTCTGTGTTATCTTCGCTATTAGAATAGATATGACCCTGGGCTGGAACTGGTCTGTCACTAGAGGAGATAAGATCAGACCTGGTCCACCTGGCAGGTGTCAAATGCAAACAGTCAGAGGCAGGAAAGGGTGATAAGAATTTGGAATTGAAGGCTGGGCTAACACCAGAGCTTAAGAAAATAATTAATACTCCAAGGGTGAAACCAGTTGGAAAGCAGCATTGCGTGAACCGA	PRDM1	124-137	5.30303	13.4286	12.5606	3.69912
CRS_DE_03846	chr13-35	AGGACCGGATCAACTCGTTTCTGTGTTATCTTCGCTATTAGAATAGATATGACCCTGGGCTGGAACTGGTCTGTCACTAGAAGAAATAGGTGCAGACCTGGTCCACCTGGCAGGTGTCAAATGCAAACAGTCAGAGGCAAAGGTGAGTAGAGAGAATTTGGAATTGAAGGCTGGGCTAACACCAGAGCTTAAGAAAATAATTAATACTCCAAGGGTGAAACCAGTTGGAAAGCAGCATTGCGTGAACCGA	PRDM1,GATA	67-77,124-137	5.30303	13.4286	10.4545	4.45133
CRS_DE_03847	chr13-35	AGGACCGGATCAACTCGTTTCTGTGTTATCTTCGCTATTAGAATAGATATGACCCTGGGCTGGAACTGGTCTGTCACTAGAGGAGATAAGATCAGACCTGGTCCACCTGGAGCTGGAACTATGCAAACAGTCAGAGGCAAAGTAGGGTGAGAAGAATTTGGAATTGAAGGCTGGGCTAACACCAGAGCTTAAGAAAATAATTAATACTCCAAGGGTGAAACCAGTTGGAAAGCAGCATTGCGTGAACCGA	PRDM1,EOMES	94-105,124-137	5.30303	9.54286	12.5606	3.69912
CRS_DE_03848	chr13-35	AGGACCGGATCAACTCGTTTCTGTGTTATCTTCGCTATTAGAATAGATATGACCCTGGGCTGGAACTGGTCTGTCACTAGAAGAAGGTGATACAGACCTGGTCCACCTAGGATTGCCAGGATGCAAACAGTCAGAGGCAATAGAGTAGGAGGAGAATTTGGAATTGAAGGCTGGGCTAACACCAGAGCTTAAGAAAATAATTAATACTCCAAGGGTGAAACCAGTTGGAAAGCAGCATTGCGTGAACCGA	PRDM1,EOMES,GATA	67-77,94-105,124-137	5.30303	10.6714	10.4545	3.69912
CRS_DE_03849	chr13-35	AGGACCGGATCAACTCAAAAATACGAAGGAGTGGTTTGGGAGAGCGGGATGATACACTCTCACATGGTTAACCGTGTGAAAACAGCAGGAATTGGTGATAATCCGGTTAATTTAGCACTTGAAGGGTAAAACGACGAAGAATGATCTGCTGGTGAAGAGATATACAACGGCCTAACGTGCTATTCTCTTGTCCCCGTAAGCTAAACCAGAGGTACAGGGTGGAGATGTTAACCTACATTGCGTGAACCGA	Scramble	1-220	3.57576	9.6	6.87879	7.44248
CRS_DE_03850	chr1-115	AGGACCGGATCAACTGGGCAAGGTCCTTATCAGCTCTTGCGTACAAACACACCAAAGAAATGCTGTCTTACTGAAAGCCCAACAATGCCCCCACCCTACTGTGATTAACAGTTTAAAACCCCTTTCCCTTTCTGCTTCCCATGTTTCCTTTTTTGAAAAAAGTATTGCTTTGGGTAGTGGCAGTAGAGGAGAGGGCCAACTTAGAGCAGGAATTCTTAACACTGGCACACCAAACCATTGCGTGAACCGA	WT	NA	17.7727	11.3571	10.8485	10.1947
CRS_DE_03851	chr1-115	AGGACCGGATCAACTGGGCAAGGTCCTTATCAGCTCTTGCGTACAAACACACCAAAGAAATGCTGTCTTACTGAAAGCGCACCACTACACCCACCCTACTGTGATTAACAGTTTAAAACCCCTTTCCCTTTCTGCTTCCCATGTTTCCTTTTTTGAAAAAAGTATTGCTTTGGGTAGTGGCAGTAGAGGAGAGGGCCAACTTAGAGCAGGAATTCTTAACACTGGCACACCAAACCATTGCGTGAACCGA	SOX17	64-74	17.7727	11.3571	10.8485	9.49558
CRS_DE_03852	chr1-115	AGGACCGGATCAACTGGGCAAGGATCCCTTGACTTCTTGCGTACAAACACACCAAAGAAATGCTGTCTTACTGAAAGCCCAACAATGCCCCCACCCTACTGTGATTAACAGTTTAAAACCCCTTTCCCTTTCTGCTTCCCATGTTTCCTTTTTTGAAAAAAGTATTGCTTTGGGTAGTGGCAGTAGAGGAGAGGGCCAACTTAGAGCAGGAATTCTTAACACTGGCACACCAAACCATTGCGTGAACCGA	GATA	2026-09-19	17.7727	6.87143	7.36364	10.1947
CRS_DE_03853	chr1-115	AGGACCGGATCAACTGGGCAAGGGCTAACTTTCCTCTTGCGTACAAACACACCAAAGAAATGCTGTCTTACTGAAAGCCCAGAACCTCACCCACCCTACTGTGATTAACAGTTTAAAACCCCTTTCCCTTTCTGCTTCCCATGTTTCCTTTTTTGAAAAAAGTATTGCTTTGGGTAGTGGCAGTAGAGGAGAGGGCCAACTTAGAGCAGGAATTCTTAACACTGGCACACCAAACCATTGCGTGAACCGA	GATA,SOX17	9-19,64-74	17.7727	6.87143	7.36364	9.49558
CRS_DE_03854	chr1-115	AGGACCGGATCAACTGGGCAAGGTCCTTATCAGCTCTTGCGTACAAACACACCAAAGAAATGCTGTCTTACTGAAAGCCCAACAATGCCCCCACCCTACTGTGATTAACAGTTTAAAACCCCTTCCTTTGTCTCTCCTCCATGTTTCCTTTTTTGAAAAAAGTATTGCTTTGGGTAGTGGCAGTAGAGGAGAGGGCCAACTTAGAGCAGGAATTCTTAACACTGGCACACCAAACCATTGCGTGAACCGA	PRDM1	104-123	6.39394	11.3571	10.8485	10.1947
CRS_DE_03855	chr1-115	AGGACCGGATCAACTGGGCAAGGTCCTTATCAGCTCTTGCGTACAAACACACCAAAGAAATGCTGTCTTACTGAAAGCACCCAACTACGCCCACCCTACTGTGATTAACAGTTTAAAATCTCCTCCTGTTCCTCTCTCCCATGTTTCCTTTTTTGAAAAAAGTATTGCTTTGGGTAGTGGCAGTAGAGGAGAGGGCCAACTTAGAGCAGGAATTCTTAACACTGGCACACCAAACCATTGCGTGAACCGA	PRDM1,SOX17	64-74,104-123	5.10606	11.3571	10.8485	9.49558
CRS_DE_03856	chr1-115	AGGACCGGATCAACTGGGCAAGGACTGATTCCTCTCTTGCGTACAAACACACCAAAGAAATGCTGTCTTACTGAAAGCCCAACAATGCCCCCACCCTACTGTGATTAACAGTTTAAAATCGCTCTCCTTCTCTCCTCTCCATGTTTCCTTTTTTGAAAAAAGTATTGCTTTGGGTAGTGGCAGTAGAGGAGAGGGCCAACTTAGAGCAGGAATTCTTAACACTGGCACACCAAACCATTGCGTGAACCGA	PRDM1,GATA	9-19,104-123	8.59091	8.94286	8.48485	10.1947
CRS_DE_03857	chr1-115	AGGACCGGATCAACTGGGCAAGGGAATTCTCCTCTCTTGCGTACAAACACACCAAAGAAATGCTGTCTTACTGAAAGCCCACCGACAATCCCACCCTACTGTGATTAACAGTTTAAAATCCTCCCCTTCTCGCTTTTCCCATGTTTCCTTTTTTGAAAAAAGTATTGCTTTGGGTAGTGGCAGTAGAGGAGAGGGCCAACTTAGAGCAGGAATTCTTAACACTGGCACACCAAACCATTGCGTGAACCGA	PRDM1,GATA,SOX17	9-19,64-74,104-123	7.16667	6.87143	5.71212	9.49558
CRS_DE_03858	chr1-115	AGGACCGGATCAACTGGTATATACGGCACCTTTGGTAAACTGGATTAATTGACAATGCATTTCCTGATGATTAACGTATCTAGGCCCCGGGGATGACGGCACATGAGGTTTCGTTCTACGCAATGCTCCTACATAATAAACAGTCATTATCCACTTTCATGCTATGAGAACACTTAGTCGGGGTACACACAACAGGATACCCTCCCCCCTGACGCACGCCCCCAAATTAATTAATCATTGCGTGAACCGA	Scramble	1-220	-0.121212	3.31429	3.93939	4.41593
CRS_DE_03859	chr2-87	AGGACCGGATCAACTACCACTCCTACTGTCCCCTGCAGTGACGTGGGAGGTATTCTTCCCATCTTTCTTTGACGGAAAAGGGACCACCACTACTTTCCCTGAGATAAGACCCTCCTGTTTTCACTTTCACTTGTAACCCAGTAGGGAAATAAAAGGAGAGAGAAATGCTGATGAACGAGTTGCAGAGAATGAATTGCACGACACTCTTGCCTTTCCCTTTCCTCTGTCCCTGTCTCATTGCGTGAACCGA	WT	NA	16.9848	8.28571	10.6061	10.1681
CRS_DE_03860	chr2-87	AGGACCGGATCAACTACCACTCCTACTGTCCCCTGCAGTGACGTGGGAGGTATTCTTCCCATCTTTCTTTGACGGAAAAGGGACCACCACTACTTTCCCTGAGATAAGACCCTCGTTTCTCTGTCTTTACTCTAAACCCAGTAGGGAAATAAAAGGAGAGAGAAATGCTGATGAACGAGTTGCAGAGAATGAATTGCACGACACTCTCCGCTTCTCTTCTTCTCTGTCCCTGTCTCATTGCGTGAACCGA	PRDM1	100-119,193-206	8.81818	7.01429	10.6061	10.1681
CRS_DE_03861	chr2-87	AGGACCGGATCAACTAACAATATGCGGATTACTTATAGGCATGTCACACATTACGCCCGCAAGCATGTACTAACTGCTGGTTGCGCGCGTGCTGCTACCCTCCTAACGACCCCTAATCCCAGCATGAATATTTAGGAATGCTTCTTCCTGATTCCCTTATGTCATTATTACTGTACAGCTAAGTTTATGAAGTAATTCTAGACCGTTAGTGTCCCTGAGCCGCGGACCAGCGCGCCATTGCGTGAACCGA	Scramble	1-220	-2.56061	5.25714	3.31818	2.81416
CRS_DE_03862	chr5-66	AGGACCGGATCAACTCTCCAATGATTGTTTGCTGCTATCCTTATCTACAGTCATGCTGAGTAAAGCTATAGCTAAATGGAAGTTAAATTGTATTCACGAGGTGTTAATGTTTACATCTTATTATCTGCAGTCTCTCAGAGAAAGCAAAAGTAACTACAAATAGCGCTATGCCAGAAACTGGTTTCTTGACCAACAATGTCGCTTCAGCATGCAATGAACTGGTTCATTCTAAAGTCATTGCGTGAACCGA	WT	NA	11.8939	12.9714	10.6515	8.38938
CRS_DE_03863	chr5-66	AGGACCGGATCAACTCTCCAATGATTGTTTGCTGCTATCCTTATCTACAGTCATGCTGAGTAAAGCTATAGCTAAATGGAAGTTAAATTGTATTCACGAGGTGTTAATGTTTACATCTTATTATCTGCAGTCTCTCAGAGAAAGCAAAAGTAACTACAAATAGCGCTATGCCAGAAACTGGTTTCTTGAACATCGCATACGCTTCAGCATGCAATGAACTGGTTCATTCTAAAGTCATTGCGTGAACCGA	SOX17	175-185	11.8939	12.9714	10.6515	6.14159
CRS_DE_03864	chr5-66	AGGACCGGATCAACTCTCCAATGATTGTTTGCTGCTATTTCTCCAACTAGTCATGCTGAGTAAAGCTATAGCTAAATGGAAGTTAAATTGTATTCACGAGGTGTTAATGTTTACATCTTATTATCTGCAGTCTCTCAGAGAAAGCAAAAGTAACTACAAATAGCGCTATGCCAGAAACTGGTTTCTTGACCAACAATGTCGCTTCAGCATGCAATGAACTGGTTCATTCTAAAGTCATTGCGTGAACCGA	GATA	23-33	11.8939	12.9714	10.0303	8.38938
CRS_DE_03865	chr5-66	AGGACCGGATCAACTCTCCAATGATTGTTTGCTGCTACTTCCATCTTAAGTCATGCTGAGTAAAGCTATAGCTAAATGGAAGTTAAATTGTATTCACGAGGTGTTAATGTTTACATCTTATTATCTGCAGTCTCTCAGAGAAAGCAAAAGTAACTACAAATAGCGCTATGCCAGAAACTGGTTTCTTGATACTACCAACGGCTTCAGCATGCAATGAACTGGTTCATTCTAAAGTCATTGCGTGAACCGA	GATA,SOX17	23-33,175-185	11.8939	12.9714	10.0303	6.14159
CRS_DE_03866	chr5-66	AGGACCGGATCAACTCTCCAATGATTGTTTGCTGCTATCCTTATCTACAGTCATGCTGAGTAAAGCTATAGCTAAATGGAAGTTAAATTGTATTCACGAGGTGTTAATGTTTACATCTTATTATCTGCAGTCTCTCAGAAGAGACAAAAAAGTCTACAAATAGCGCTATGCCAGAAACTGGTTTCTTGACCAACAATGTCGCTTCAGCATGCAATGAACTGGTTCATTCTAAAGTCATTGCGTGAACCGA	PRDM1	125-138	1.72727	12.9714	10.6515	8.38938
CRS_DE_03867	chr5-66	AGGACCGGATCAACTCTCCAATGATTGTTTGCTGCTATCCTTATCTACAGTCATGCTGAGTAAAGCTATAGCTAAATGGAAGTTAAATTGTATTCACGAGGTGTTAATGTTTACATCTTATTATCTGCAGTCTCTCAGAGAGGCAAAATAAAACTACAAATAGCGCTATGCCAGAAACTGGTTTCTTGATCCGAAACCTAGCTTCAGCATGCAATGAACTGGTTCATTCTAAAGTCATTGCGTGAACCGA	PRDM1,SOX17	125-138,175-185	3.78788	12.9714	10.6515	6.14159
CRS_DE_03868	chr5-66	AGGACCGGATCAACTCTCCAATGATTGTTTGCTGCTACTCTACTTACTAGTCATGCTGAGTAAAGCTATAGCTAAATGGAAGTTAAATTGTATTCACGAGGTGTTAATGTTTACATCTTATTATCTGCAGTCTCTCAGAAAGGAAAAGATCAACTACAAATAGCGCTATGCCAGAAACTGGTTTCTTGACCAACAATGTCGCTTCAGCATGCAATGAACTGGTTCATTCTAAAGTCATTGCGTGAACCGA	PRDM1,GATA	23-33,125-138	8.80303	12.9714	10.0303	8.38938
CRS_DE_03869	chr5-66	AGGACCGGATCAACTCTCCAATGATTGTTTGCTGCTAATTTCTCTACCAGTCATGCTGAGTAAAGCTATAGCTAAATGGAAGTTAAATTGTATTCACGAGGTGTTAATGTTTACATCTTATTATCTGCAGTCTCTCAGAAAGAAAAGAGTACACTACAAATAGCGCTATGCCAGAAACTGGTTTCTTGACTATCAAAGCCGCTTCAGCATGCAATGAACTGGTTCATTCTAAAGTCATTGCGTGAACCGA	PRDM1,GATA,SOX17	23-33,125-138,175-185	6.66667	12.9714	10.8939	6.14159
CRS_DE_03870	chr5-66	AGGACCGGATCAACTAATGATATTAAACAGCTAAATGTCTGATTGGCGTAGTTGCGACGACTGTTGTATTGTCAGGAACCAACTGTCATATAGTATGTTTACTATCCGACTACAGACAGAGATAGCCCATATTAACGAGCGTCATTTAGAATTATCATGAAACTATTATGCTGCTTCTCTAAATCCTGGGTATAATAGACCGCATTGATCGAACTTATCAGGATTTATTCTACCCCATTGCGTGAACCGA	Scramble	1-220	-1.95455	4	6.33333	4.92035
CRS_DE_03871	chr5-67	AGGACCGGATCAACTTTGGGAGGGATGGACCTGTCCCTTTCTAGTGTGTCCTCTCAACTTGGCAGGGGGCAGAGTTCTTCCCTTTTCTCTCTCTCCATGCCCTAACCGCTCCTTTCAATTCCCCAACTCACTTTCTGTGTTCACAGCTTTCTTCCCTTTTCCTTTCCCTTCTGTTCAATACTGCCCTCTCTTTTGAGCCTCTCTCTTGCTGGGCCCCATTTTCTCTCCATTCTCACATTGCGTGAACCGA	WT	NA	14.4848	9.82857	9.90909	10.7345
CRS_DE_03872	chr5-67	AGGACCGGATCAACTTTGGGAGGGATGGACCTGTCCCTTTCTAGTGTGTCCTCTCAACTTGGCAGGGGGCAGAGTTCTTTTCTCTCTTCCCTCTCCATGCCCTAACCGCTCCTTTCAATTCCCCAACTCACTTTCTGTGTTCACAGCTTTCTTCCCTTTTCCTTTCCCTTCTGTTCAATACTGCCCTCTCTTTTGAGCCTCTCTCTTGCTGGGCCCCATTTTCTCTCCATTCTCACATTGCGTGAACCGA	GATA	65-75	14.4848	9.82857	11.4697	10.7345
CRS_DE_03873	chr5-67	AGGACCGGATCAACTTTGGGAGGGATGGACCTGTCCCTTTCTAGTGTGTCCTCTCAACTTGGCAGGGGGCAGAGTTCTTTCCTCTTTCCTCCTTCCATGCCCTAACCGTCTATCCCCTACTTCCAACTTCACGTTGTTTTCCACAGCTTTCTTCTCCTTTCTTCCTCTTCCTGTTCAATACTGCCCTCTCTTTTGAGCCTCTCTCTTGCTGGGCCCCATTTTCTCTCCATTCTCACATTGCGTGAACCGA	PRDM1	65-78,94-107,113-126,138-157	9.27273	7.31429	7.93939	10.7345
CRS_DE_03874	chr5-67	AGGACCGGATCAACTTTGGGAGGGATGGACCTGTCCCTTTCTAGTGTGTCCTCTCAACTTGGCAGGGGGCAGAGTTCTTTTCCCCTTCTTCCTTCCATGCCCTAACCGTCATTCCATCCCTTCCAACTTGTCTCTTAGTCTCACAGCTTTCTTCTCCTTTTTCTTCTCCCTCGTTCAATACTGCCCTCTCTTTTGAGCCTCTCTCTTGCTGGGCCCCATTTTCTCTCCATTCTCACATTGCGTGAACCGA	PRDM1,GATA	65-75,65-78,94-107,113-126,138-157	9.37879	8.8	8.92424	10.7345
CRS_DE_03875	chr5-67	AGGACCGGATCAACTTCTTACCATTTCCGGTATCTTATCTTCCATACACGTCATTCGACCCGTATTTCGCCACTGAGCTCGTCATATCCAGCGTGTGGTTTTCTGCCCGGTCGTTTTTCGCTTACCTATAATGGGTTCCGTTTCCCTGCTTCTTTTGCGGCTCTCTCCTACTTTTCCTTCCCTCTCATCCAGCTTCCCGTCCTCCGCATCATCTCTCTTGGAACTCTTCTGTGCCCATTGCGTGAACCGA	Scramble	1-220	12.4848	7.55714	12.697	5.93805
CRS_DE_03876	chr7-47	AGGACCGGATCAACTTTTGCCTTGGAATCTACAGAAAGGAAATGCATTATTTGAAAAACTGATGAATAGAAGAAATGAGGTCAAGGCTTTGGGCAGTGAAAGGGAGGCCTCTGAAAAGAGTTGAAAAAGGAAAGTGTGGGCCAGATCAGAAGAACAATGCAAGTGTTATGTTGTATTCTAAGAAAGTGTAATGCTATATCAGGGTGACTAGGGGGAACAAAGTTGGTGAACAACACATTGCGTGAACCGA	WT	NA	14.9848	7.77143	8.75758	9.84956
CRS_DE_03877	chr7-47	AGGACCGGATCAACTTTTGCCTTGGAATCTACAGAAAGGAAATGCATTATTTGAAAAACTGATGAATAGAAGAAATGAGGTCAAGGCTTTGGGCAGTGAAAGGGAGGCCTCTGAAAAGAGTTGAAAAAGGAAAGTGTGGGCCAGATCAGAAGAACAATGAGTTCTGTAAGTTGTATTCTAAGAAAGTGTAATGCTATATCAGGGTGACTAGGGGGAACAAAGTTGGTGAACAACACATTGCGTGAACCGA	EOMES	143-154	14.9848	7.2	8.75758	10.1416
CRS_DE_03878	chr7-47	AGGACCGGATCAACTTTTGCCTTGGAATCTACAGAAAGGAAATGCATTATTTGAAAAACTGATGAATAGAAGAAATGAGGTCAAGGCTTTGGGGGAATCGGAAAGGGCCTCTGAAAAGAGTTGGATGAGTAAAGAAAGGGCCAGATCAGAAGAACAATGCAAGTGTTATGTTGTATTCTAAGAAAGTGTAATGCTATATCAGGGTGACTAGGGGGAACAAAGTTGGTGAACAACACATTGCGTGAACCGA	PRDM1	77-90,109-122	7.51515	7.77143	8.75758	9.84956
CRS_DE_03879	chr7-47	AGGACCGGATCAACTTTTGCCTTGGAATCTACAGAAAGGAAATGCATTATTTGAAAAACTGATGAATAGAAGAAATGAGGTCAAGGCTTTGAGCGGATAAGAGGGGGCCTCTGAAAAGAGTTGAATGATAAAGAGAGGGGCCAGATCAGAAGAACAAATCGTAATTGTGGTTGTATTCTAAGAAAGTGTAATGCTATATCAGGGTGACTAGGGGGAACAAAGTTGGTGAACAACACATTGCGTGAACCGA	PRDM1,EOMES	77-90,109-122,143-154	7.12121	6.32857	10.7424	5.35398
CRS_DE_03880	chr7-47	AGGACCGGATCAACTATAAAAAAAGACGAGGTGGTCGGGAGAAAATAAGGAAGAACCAGGGACTAGAGATTGGGGGTCGGGACTCGAGTTAGAATTACGTAGATGGTGAGTTAGGAGAATTTAGTCAAAATAAAAGATACAGGATTCAAATAAGGTATTAGTGCTAGTTGTTAGAATACATGGAGAGCGTAGTGACAAAGGCGGGTAATATTACACCCGTCCTAATTTAGATTACCATTGCGTGAACCGA	Scramble	1-220	3.81818	6.37143	7.36364	6.9823
CRS_DE_03881	chr11-50	AGGACCGGATCAACTGGTCCCAGGGCCTGCCCGGTTCCTGACCTCTGCCCGGCGGCCGCGCTCGTCGGGGCCGGGGGCGGGGCCGATCCCTCCGGCTTCCCGCTTCCCGCGGAGAACAACAATGAAAGTGAAAGAGGGGTGGGGCGGGGGCGAGCCCGGGTTCTGTGGCCCATTTGCCCTGTGGCCTTGAGCAAGCCCCTCCCCCAGGCCTCGGGGGCTCTCCCGGTTTGGGGGACATTGCGTGAACCGA	WT	NA	16.4394	7.25714	4.51515	8.82301
CRS_DE_03882	chr11-50	AGGACCGGATCAACTGGTCCCAGGGCCTGCCCGGTTCCTGACCTCTGCCCGGCGGCCGCGCTCGTCGGGGCCGGGGGCGGGGCCGATCCCTCCGGCTTCCCGCTTCCCGCGGAGACCAGTAAAAAAAGTGAAAGAGGGGTGGGGCGGGGGCGAGCCCGGGTTCTGTGGCCCATTTGCCCTGTGGCCTTGAGCAAGCCCCTCCCCCAGGCCTCGGGGGCTCTCCCGGTTTGGGGGACATTGCGTGAACCGA	SOX17	101-111	15.303	7.75714	4.51515	4.80531
CRS_DE_03883	chr11-50	AGGACCGGATCAACTGGTCCCAGGGCCTGCCCGGTTCCTGACCTCTGCCCGGCGGCCGCGCTCGTCGGGGCCGGGGGCGGGGCCGATCCCTCCGGCTTCCCGCTTCCCGCGGAGAACAACAAATGGGAATGAAAAGGGGTGGGGCGGGGGCGAGCCCGGGTTCTGTGGCCCATTTGCCCTGTGGCCTTGAGCAAGCCCCTCCCCCAGGCCTCGGGGGCTCTCCCGGTTTGGGGGACATTGCGTGAACCGA	EOMES	108-119	7.0303	4.22857	8.15152	6.18584
CRS_DE_03884	chr11-50	AGGACCGGATCAACTGGTCCCAGGGCCTGCCCGGTTCCTGACCTCTGCCCGGCGGCCGCGCTCGTCGGGGCCGGGGGCGGGGCCGATCCCTCCGGCTTCCCGCTTCCCGCGGAGAATAGCCAAAAGAAAAAGGTAGGGGTGGGGCGGGGGCGAGCCCGGGTTCTGTGGCCCATTTGCCCTGTGGCCTTGAGCAAGCCCCTCCCCCAGGCCTCGGGGGCTCTCCCGGTTTGGGGGACATTGCGTGAACCGA	EOMES,SOX17	101-111,108-119	10.5909	4.22857	9.4697	6.46903
CRS_DE_03885	chr11-50	AGGACCGGATCAACTGGTCCCAGGGCCTGCCCGGTTCCTGACCTCTGCCCGGCGGCCGCGCTCGTCGGGGCCGGGGGCGGGGCCGATCCCTCCGGCTTCCCGCTTCCCGCGGAGAACGGAAAAAGCAAGTAATGAGAGGTGGGGCGGGGGCGAGCCCGGGTTCTGTGGCCCATTTGCCCTGTGGCCTTGAGCAAGCCCCTCCCCCAGGCCTCGGGGGCTCTCCCGGTTTGGGGGACATTGCGTGAACCGA	PRDM1	103-122	6.16667	4.22857	2.43939	4.80531
CRS_DE_03886	chr11-50	AGGACCGGATCAACTGGTCCCAGGGCCTGCCCGGTTCCTGACCTCTGCCCGGCGGCCGCGCTCGTCGGGGCCGGGGGCGGGGCCGATCCCTCCGGCTTCCCGCTTCCCGCGGAGAAAGTAGAAAGAAACTAGAACGGGGTGGGGCGGGGGCGAGCCCGGGTTCTGTGGCCCATTTGCCCTGTGGCCTTGAGCAAGCCCCTCCCCCAGGCCTCGGGGGCTCTCCCGGTTTGGGGGACATTGCGTGAACCGA	PRDM1,SOX17	101-111,103-122	7.34848	4.22857	5.54545	4.80531
CRS_DE_03887	chr11-50	AGGACCGGATCAACTGGTCCCAGGGCCTGCCCGGTTCCTGACCTCTGCCCGGCGGCCGCGCTCGTCGGGGCCGGGGGCGGGGCCGATCCCTCCGGCTTCCCGCTTCCCGCGGAGAACTGGAGGAAAAACGGATAAAAGGTGGGGCGGGGGCGAGCCCGGGTTCTGTGGCCCATTTGCCCTGTGGCCTTGAGCAAGCCCCTCCCCCAGGCCTCGGGGGCTCTCCCGGTTTGGGGGACATTGCGTGAACCGA	PRDM1,EOMES	103-122,108-119	4.60606	4.22857	6.54545	4.80531
CRS_DE_03888	chr11-50	AGGACCGGATCAACTGGTCCCAGGGCCTGCCCGGTTCCTGACCTCTGCCCGGCGGCCGCGCTCGTCGGGGCCGGGGGCGGGGCCGATCCCTCCGGCTTCCCGCTTCCCGCGGAGAATAAAGGAAGCGGACGAAAAATGGTGGGGCGGGGGCGAGCCCGGGTTCTGTGGCCCATTTGCCCTGTGGCCTTGAGCAAGCCCCTCCCCCAGGCCTCGGGGGCTCTCCCGGTTTGGGGGACATTGCGTGAACCGA	PRDM1,EOMES,SOX17	101-111,103-122,108-119	2.06061	4.22857	4.12121	10.1062
CRS_DE_03889	chr11-50	AGGACCGGATCAACTGGTGGGTCGGGCATCAGGTTCAGGCCGTTCTCCGCTACCAGGCTCCTGCGGGGGTGCTCCGCGCGGCCGGCATGCTCTCGAAGCCTTCGGGTGCGTCCCGGGGCGCGCCTGCGGCGGCCTGACGTCGCGCGATCCGTGCATACGTGCCCCGCCGGCCTTCGGTGCGGGAGGGAACACGGAAGCGGGCCACATCAGGCTTCTGCGGAACGCGCCCCAGTGTCATTGCGTGAACCGA	Scramble	1-220	-0.272727	4.47143	0	3.86726
CRS_DE_03890	chr11-43	AGGACCGGATCAACTATCCCAATGATGTATTCATTTTCTCTTTTTCCTTTCTCTCTTCTTCACCCCAGCAACTATTAATGAACTCAAAATCAATCTGTCTGGTTGCTTGATGAGATTAGAGGACTTTCACTTGTCTTGTAACTGCTCATAGGAAACCAGATGCAGCAATCAGTTTATTGTGAACTCTCTTTCTCTCTCTGTATCTCTGCTATTGATTAAGTAATGCCACCCTGGGCATTGCGTGAACCGA	WT	NA	14.4394	7.71429	8.62121	5.9469
CRS_DE_03891	chr11-43	AGGACCGGATCAACTATCCCAATGATGTATTCTTTTCATTTCTTTCCTTTCTCTCTTCTTCACCCCAGCAACTATTAATGAACTCAAAATCAATCTGTCTGGTTGCTTGATGAGATTAGAGGACTTTCACTTGTCTTGTAACTGCTCATAGGAAACCAGATGCAGCAATCAGTTTATTGTGAACTCTCTTTCTCTCTCTGTATCTCTGCTATTGATTAAGTAATGCCACCCTGGGCATTGCGTGAACCGA	GATA	18-28	14.4394	7.71429	9.71212	5.32743
CRS_DE_03892	chr11-43	AGGACCGGATCAACTATCCCAATGATGTATTCTTTCCTTTCCTTCTTTTTTCATTCTCTTCACCCCAGCAACTATTAATGAACTCAAAATCAATCTGTCTGGTTGCTTGATGAGATTAGATCGAGCTTTCAGTTCTTGTAACTGCTCATAGGAAACCAGATGCAGCAATCAGTTTATTGTGAACCTTTTCCTCTTCCTTGTATCTCTGCTATTGATTAAGTAATGCCACCCTGGGCATTGCGTGAACCGA	PRDM1	16-42,106-119,170-183	10.7273	5.65714	8.42424	6.13274
CRS_DE_03893	chr11-43	AGGACCGGATCAACTATCCCAATGATGTATTTCCATTTTCTTTCTTCCCTTTTCTTTCTTCACCCCAGCAACTATTAATGAACTCAAAATCAATCTGTCTGGTTGCTTGATGAGATTAGACTGCGATTTAGCTTCTTGTAACTGCTCATAGGAAACCAGATGCAGCAATCAGTTTATTGTGAACTCCCCCTCTTTTTTTGTATCTCTGCTATTGATTAAGTAATGCCACCCTGGGCATTGCGTGAACCGA	PRDM1,GATA	16-42,18-28,106-119,170-183	7.93939	4.28571	10.0455	10.3628
CRS_DE_03894	chr11-43	AGGACCGGATCAACTTGACCCTCCTTCTGGGTTTGTTTATTCGTCACTGCAGGTAATGTTATATCTTTAAGTCTTCTGCTAAAAACACCGATAGTTATAATCCCCTTTCATTTCACACCAGTTCTGCACCTTTCCTGTCTATACCTGCAAAAACTATCTTAAGTTAAGCTTTGTCGCCTAGTTAACCTATAGCTGGTCTGTATCATTTTGGTTCGTACCAAATCGAGTATGTCTACATTGCGTGAACCGA	Scramble	1-220	10.8182	10.4429	6.69697	6.38938
CRS_DE_03895	chr17-26	AGGACCGGATCAACTGCTGGAGGGGGGCAGTGATCTGGCCTGAGCCCCTCCAGTATTGCTCCAGCCCCAGCCGCAGGAGGATCAGGAGTTCACCCGCAGGGCAGCTGTCAGCGGCTCAGTGGATGGATGAGTGAAAGTGTAGGGGGTGGGGAGGTGAAGTTGCTGGAGAGGGGGCCCTTTTTAAATAAAAATGAAAGGAGCTTGGCGGATGAAGTGACAGGGACTGTTTCATAATCATTGCGTGAACCGA	WT	NA	12.6061	10.8714	6.07576	5.53982
CRS_DE_03896	chr17-26	AGGACCGGATCAACTGCTGGAGGGGGGCAGTGATCTGGCCTGAGCCCCTCCAGTATTGCTCCAGCCCCAGCCGCAGGAGGATCAGGAGTTCACCCGCAGGGCAGCTGTCAGCGGCTCAGTGGATGGATGAGTGAAAGTGTAGGGGGTGGGGAGGTGAAGTTGCTGGAGAGGGGGCCCTTTTTAAATAAAAATGAAAGGAGCTTGGCGGAAAACGTAGGTGGGACTGTTTCATAATCATTGCGTGAACCGA	EOMES	194-205	12.6061	9	6.07576	5.53982
CRS_DE_03897	chr17-26	AGGACCGGATCAACTGCTGGAGGGGGGCAGTGATCTGGCCTGAGCCCCTCCAGTATTGCTCCAGCCCCAGCCGCAGGAGGATCAGGAGTTCACCCGCAGGGCAGCTGTCAGCGGCTCAGTGGATGGGGATAAATGGATGTAGGGGGTGGGGAGGTGAAGTTGCTGGAGAGGGGGCCCTTTTTAAATTGAGGAAAGAAAAACTTGGCGGATGAAGTGACAGGGACTGTTTCATAATCATTGCGTGAACCGA	PRDM1	112-125,172-185	8.81818	10.8714	8.27273	5.9646
CRS_DE_03898	chr17-26	AGGACCGGATCAACTGCTGGAGGGGGGCAGTGATCTGGCCTGAGCCCCTCCAGTATTGCTCCAGCCCCAGCCGCAGGAGGATCAGGAGTTCACCCGCAGGGCAGCTGTCAGCGGCTCAGTGGATGGTTATAAGTAGGGAGAGGGGGTGGGGAGGTGAAGTTGCTGGAGAGGGGGCCCTTTTTAAATATAAAAAAGAGGAGCTTGGCGGAGAATCAGGGTAGGACTGTTTCATAATCATTGCGTGAACCGA	PRDM1,EOMES	112-125,172-185,194-205	8.60606	9	3.09091	3.66372
CRS_DE_03899	chr17-26	AGGACCGGATCAACTGTCGGATGAGGCTCAGTAAACGAGGGAGGGACGGGGTGTGCGCACGGTTGCGACATGGTATTCGGAATGGCAAGGAGTGATATCAGTCGATCTGGCGCTAGGCAGCGTTCTGGGCGCGGTATGAGTGCAGGGGGATTGGTTTTGCGTGTGAACATGGCCGTCACAAAAAAGAGACGAGAAGACCACGCCAGGATCATCTTGGGGTGCAGGCGACTCTACTCATTGCGTGAACCGA	Scramble	1-220	4.07576	5.97143	5.86364	6.38938
CRS_DE_03900	chr18-13	AGGACCGGATCAACTAATTGTAGGTCTCTAGCTGGAGCTACCTACACTCCTGTGGGACTGAAAGGTATCCGTGTGGAAGCATCTAACTACCACCTGTTCAGGTGAGGGACCTGAGTTTACTTTCTCTTTTCAGCCTTTCAGCAGCTGGCTTTTAGTATCTCTTTGGCAACTGACAGTAACCAGCTGTGGCTACTATCCGGTGTTGCCTGAAGGCCAAATAGCCACCTGGCCTGGACATTGCGTGAACCGA	WT	NA	17.0606	9.01429	8.5303	3.76991
CRS_DE_03901	chr18-13	AGGACCGGATCAACTAATTGTAGGTCTCTAGCTGGAGCTACCTACACTCCTGTGGGACTGAAAGGTATCCGTGTGGAAGCATCTAACTACCACCTGTTCAGGTGAGGGACCTGAGTTTACTTTCAGCTTTTCTCCTTTCAGCAGCTGGCTTTTAGTATCTCTTTGGCAACTGACAGTAACCAGCTGTGGCTACTATCCGGTGTTGCCTGAAGGCCAAATAGCCACCTGGCCTGGACATTGCGTGAACCGA	GATA	109-119	11.4091	9.01429	8.16667	3.97345
CRS_DE_03902	chr18-13	AGGACCGGATCAACTAATTGTAGGTCTCTAGCTGGAGCTACCTACACTCCTGTGGGACTGAAAGGTATCCGTGTGGAAGCATCTAACTTTAGCCATCCCAGGTGAGGGACCTGAGTTTACTTTCTCTTTTCAGCCTTTCAGCAGCTGGCTTTTAGTATCTCTTTGGCAACTGACAGTAACCAGCTGTGGCTACTATCCGGTGTTGCCTGAAGGCCAAATAGCCACCTGGCCTGGACATTGCGTGAACCGA	EOMES	72-83	17.0606	7.12857	8.5303	3.76991
CRS_DE_03903	chr18-13	AGGACCGGATCAACTAATTGTAGGTCTCTAGCTGGAGCTACCTACACTCCTGTGGGACTGAAAGGTATCCGTGTGGAAGCATCTAATCCCGTTAATCCCAGGTGAGGGACCTGAGTTTACTTTATCTCTTGCCTCTTTCAGCAGCTGGCTTTTAGTATCTCTTTGGCAACTGACAGTAACCAGCTGTGGCTACTATCCGGTGTTGCCTGAAGGCCAAATAGCCACCTGGCCTGGACATTGCGTGAACCGA	EOMES,GATA	72-83,109-119	10.3636	7.3	11.6818	3.76991
CRS_DE_03904	chr18-13	AGGACCGGATCAACTAATTGTAGGTCTCTAGCTGGAGCTACCTACACTCCTGTGAGAAAGTTGACGGTCCGTGTGGAAGCATCTAACTACCACCTGTTCAGGTGAGGGACCTGAGTTTTTCTTCTTTCTACAGCCTTTCAGCAGCTGGCTTTTAGTATCTCTTTGGCAACTGACAGTAACCAGCTGTGGCTACTATCCGGTGTTGCCTGAAGGCCAAATAGCCACCTGGCCTGGACATTGCGTGAACCGA	PRDM1	39-52,102-115	6.89394	9.01429	7.72727	3.76991
CRS_DE_03905	chr18-13	AGGACCGGATCAACTAATTGTAGGTCTCTAGCTGGAGCTACCTACACTCCTGTAGGAATGAAGGTCGTCCGTGTGGAAGCATCTAACTACCACCTGTTCAGGTGAGGGACCTGAGTTTCCCTACTATTTTGCTTCTTTCAGCAGCTGGCTTTTAGTATCTCTTTGGCAACTGACAGTAACCAGCTGTGGCTACTATCCGGTGTTGCCTGAAGGCCAAATAGCCACCTGGCCTGGACATTGCGTGAACCGA	PRDM1,GATA	39-52,102-115,109-119	7.69697	9.01429	5.0303	7.9115
CRS_DE_03906	chr18-13	AGGACCGGATCAACTAATTGTAGGTCTCTAGCTGGAGCTACCTACACTCCTGTACGGAATGTGGGAATCCGTGTGGAAGCATCTAAGCCCTAATCTCTCAGGTGAGGGACCTGAGTTTTTACTTTCCTTTCAGCCTTTCAGCAGCTGGCTTTTAGTATCTCTTTGGCAACTGACAGTAACCAGCTGTGGCTACTATCCGGTGTTGCCTGAAGGCCAAATAGCCACCTGGCCTGGACATTGCGTGAACCGA	PRDM1,EOMES	39-52,72-83,102-115	10.5455	7.12857	6.84848	3.76991
CRS_DE_03907	chr18-13	AGGACCGGATCAACTAATTGTAGGTCTCTAGCTGGAGCTACCTACACTCCTGTTGGTGGACAAGGAATCCGTGTGGAAGCATCTAATTCCTTACCCGACAGGTGAGGGACCTGAGTTTTTACTGCTTCCTACTTCTTTCAGCAGCTGGCTTTTAGTATCTCTTTGGCAACTGACAGTAACCAGCTGTGGCTACTATCCGGTGTTGCCTGAAGGCCAAATAGCCACCTGGCCTGGACATTGCGTGAACCGA	PRDM1,EOMES,GATA	39-52,72-83,102-115,109-119	6.69697	7.48571	5.0303	3.76991
CRS_DE_03908	chr18-13	AGGACCGGATCAACTGCAGATCTTAGTCTAGGTTCTTGCCCGACCTGAAGGCTCGCGTGCTTGGCCTCTAGAAACTCTGCCGCGTATCCTGGCTTGTGTCTACATAAAGCAATCGACCTCCTGGACCTGTCTCCGGATCTCTATGAGTGTTTTACGCAACGTTTGGGCCTAACTTAGATCTCGAGTTGGCTTCAGACTGGGCTTGATTAAATCTACGCAAGTGAAAATGGAATGCCATTGCGTGAACCGA	Scramble	1-220	13.2576	8.17143	4.45455	7.30973
CRS_DE_03909	chr5-64	AGGACCGGATCAACTGGATCTCGCAGCTCTCTATCCGGGTCCTCAGTGGCGCGAGGGTTGCCGGGATAGCACTTTCTCCTGTTCCTCATTCTCCCGGTCCTTTATCCCTCCGCCGGGTACCCTTTCCCCTGCCCCCCTCCCACCGCCTCGGCAACAAAGCTTATTGTTTCTACCCACTTTACGCCTGCGCGTCGCCACGCGCAGCCCCTACTTGCTGCGCGTGCGCGCCTCAGCCCATTGCGTGAACCGA	WT	NA	11.7879	9.14286	5.48485	7.10619
CRS_DE_03910	chr5-64	AGGACCGGATCAACTGGATCTCGCAGCTCTCTATCCGGGTCCTCAGTGGCGCGAGGGTTGCCGGGATAGCACTTTCTCCTGTTCCTCATTCTCCCGGTCCTTTATCCCTCCGCCGGGTACCCTTTCCCCTGCCCCCCTCCCACCGCCTCGGCAACAAAGATTGTCCTTTTTACCCACTTTACGCCTGCGCGTCGCCACGCGCAGCCCCTACTTGCTGCGCGTGCGCGCCTCAGCCCATTGCGTGAACCGA	SOX17	145-155	11.7879	9.14286	5.48485	5.99115
CRS_DE_03911	chr5-64	AGGACCGGATCAACTGGATCTCGCAGCTCTCTATCCGGGTCCTCAGTGGCGCGAGGGTTGCCGGGATATCTCATTTCCTGGCTCCTCATTCTCCCGGTCCTTTATCCCTCCGCCGGGTTCCTGTCCCCCTACCCCCCTCCCACCGCCTCGGCAACAAAGCTTATTGTTTCTACCCACTTTACGCCTGCGCGTCGCCACGCGCAGCCCCTACTTGCTGCGCGTGCGCGCCTCAGCCCATTGCGTGAACCGA	PRDM1	54-67,104-117	1.27273	9.14286	5.48485	7.10619
CRS_DE_03912	chr5-64	AGGACCGGATCAACTGGATCTCGCAGCTCTCTATCCGGGTCCTCAGTGGCGCGAGGGTTGCCGGGATAGCTCCTCTCGTTATTCCTCATTCTCCCGGTCCTTTATCCCTCCGCCGGGTCTCAGTCCTCCCCTCCCCCTCCCACCGCCTCGGCAACAAAGACTGTTTCTTTTACCCACTTTACGCCTGCGCGTCGCCACGCGCAGCCCCTACTTGCTGCGCGTGCGCGCCTCAGCCCATTGCGTGAACCGA	PRDM1,SOX17	54-67,104-117,145-155	4.45455	9.14286	5.48485	6.51327
CRS_DE_03913	chr5-64	AGGACCGGATCAACTCGTCTCAGTCGGGGTGGTTGTCTCCGCCTAGTTTAAGCCCCCCCGCATCCAGGCCTCCACCACCTTGCCCTCTATGCGTGTCAGCGCCACGTGCCGTACGCGGTCCCTTTTATCTCCTCCTCCATTCAGCTTGCGAGCCTCCGTACTTCGTCTCAGACGCTCTCCCGAGGCCCCCCCCTTCCCGTCCCTGGTATTCAGTACCTAGGTCGACGGTCCCGGCCATTGCGTGAACCGA	Scramble	1-220	6.66667	10.5714	12.0909	4.30088
CRS_DE_03914	chr5-71	AGGACCGGATCAACTTCCCATTGCTCTAGGCAACGCTTATGCTGATAAGGTGGCTAGACAAGCAGCTAGCTTTCCAACTTCTGTCTCTCACAGCAAAGCTTATGCTGATAAGGTGACTAGACAAGTGGCTGGCTCTCTGACTTCTGTCCCTCACTTTCAGTTTTTCTCCTTCACATCGGTCACTCCCACCTACCCCCCGCTGAAACTTCCACCTATCAATCTCTTCCCACACAAGCATTGCGTGAACCGA	WT	NA	16.1818	9.02857	10.0303	8.86726
CRS_DE_03915	chr5-71	AGGACCGGATCAACTTATCCTTGCCTCAGGCAACGCTTATGCTGATAAGGTGGCTAGACAAGCAGCTAGCTTTCCAACTTCTGTCTCTCACAGCAAAGCTTATGCTGATAAGGTGACTAGACAAGTGGCTGGCTCTCTGACTTCTGTCCCTCACTTTCAGTTTTTCTCCTTCACATCGGTCACTCCCACCTACCCCCCGCTGAAACTTCCACCTATCAATCTCTTCCCACACAAGCATTGCGTGAACCGA	SOX17	2026-02-12	16.1818	9.02857	10.0303	3.30088
CRS_DE_03916	chr5-71	AGGACCGGATCAACTTCCCATTGCTCTAGGCAACGCTTATTTGCAATGGAGGGCTAGACAAGCAGCTAGCTTTCCAACTTCTGTCTCTCACAGCAAAGCTTATGAGGCAGTTTAGACTAGACAAGTGGCTGGCTCTCTGACTTCTGTCCCTCACTTTCAGTTTTTCTCCTTCACATCGGTCACTCCCACCTACCCCCCGCTGAAACTTCCACCTATCAATCTCTTCCCACACAAGCATTGCGTGAACCGA	GATA	26-36,89-99	16.1818	9.02857	7.59091	8.86726
CRS_DE_03917	chr5-71	AGGACCGGATCAACTTTCCCTTCATGCAGGCAACGCTTATGGGGCAATATTGGCTAGACAAGCAGCTAGCTTTCCAACTTCTGTCTCTCACAGCAAAGCTTATGGTTCAATGGAGACTAGACAAGTGGCTGGCTCTCTGACTTCTGTCCCTCACTTTCAGTTTTTCTCCTTCACATCGGTCACTCCCACCTACCCCCCGCTGAAACTTCCACCTATCAATCTCTTCCCACACAAGCATTGCGTGAACCGA	GATA,SOX17	2-12,26-36,89-99	16.1818	9.02857	7.59091	5.60177
CRS_DE_03918	chr5-71	AGGACCGGATCAACTTCCCATTGCTCTAGGCAACGCTTATGCTGATAAGGTGGCTAGACAAGCAGCTAGCTTTCCAACTTCTGTCTCTCACAGCAAAGCTTATGCTGATAAGGTGACTAGACAAGTGGCTGGCTCTCTGACTTCTGTCCCTCACTTTCAGTTTTTCTCCTTCACATCGGTCACTCCACCCCTACCCCCGCTGAAACTTCCACCTATCAATCTCTTCCCACACAAGCATTGCGTGAACCGA	EOMES	168-179	16.1818	8.34286	10.0303	8.86726
CRS_DE_03919	chr5-71	AGGACCGGATCAACTTCCCAGCTTTTCAGGCAACGCTTATGCTGATAAGGTGGCTAGACAAGCAGCTAGCTTTCCAACTTCTGTCTCTCACAGCAAAGCTTATGCTGATAAGGTGACTAGACAAGTGGCTGGCTCTCTGACTTCTGTCCCTCACTTTCAGTTTTTCTCCTTCACATCGGTCACCCTTACCACCCCCCCGCTGAAACTTCCACCTATCAATCTCTTCCCACACAAGCATTGCGTGAACCGA	EOMES,SOX17	2-12,168-179	16.1818	8.74286	10.0303	3.46903
CRS_DE_03920	chr5-71	AGGACCGGATCAACTTCCCATTGCTCTAGGCAACGCTTATTTTAACGGAGGGGCTAGACAAGCAGCTAGCTTTCCAACTTCTGTCTCTCACAGCAAAGCTTATGAAATCTTGGGGACTAGACAAGTGGCTGGCTCTCTGACTTCTGTCCCTCACTTTCAGTTTTTCTCCTTCACATCGGTCACCACCTACTCCCCCCCGCTGAAACTTCCACCTATCAATCTCTTCCCACACAAGCATTGCGTGAACCGA	EOMES,GATA	26-36,89-99,168-179	16.1818	6.68571	7.59091	8.86726
CRS_DE_03921	chr5-71	AGGACCGGATCAACTTTACCCTTCCTGAGGCAACGCTTATGATTTAGGAGCGGCTAGACAAGCAGCTAGCTTTCCAACTTCTGTCTCTCACAGCAAAGCTTATGGTTGAGAACTGACTAGACAAGTGGCTGGCTCTCTGACTTCTGTCCCTCACTTTCAGTTTTTCTCCTTCACATCGGTCATCCCATCCCCACCCCCGCTGAAACTTCCACCTATCAATCTCTTCCCACACAAGCATTGCGTGAACCGA	EOMES,GATA,SOX17	2-12,26-36,89-99,168-179	16.1818	5.7	7.59091	2.93805
CRS_DE_03922	chr5-71	AGGACCGGATCAACTTCCCATTGCTCTAGGCAACGCTTATGCTGATAAGGTGGCTAGACAAGCAGCTAGCTTTCCAACTTCTGTCTCTCACAGCAAAGCTTATGCTGATAAGGTGACTAGACAAGTGGCTGGCTCTCTGACTTCTGTCCCTTTTTAATGTCCCTTCTCCTTCACATCGGTCACTCCCACCTACCCCCCGCTGAAACTTCCACCTATCAATCTCTTCCCACACAAGCATTGCGTGAACCGA	PRDM1	136-149	6.42424	9.02857	10.0303	8.86726
CRS_DE_03923	chr5-71	AGGACCGGATCAACTTTTCCCCACTGTAGGCAACGCTTATGCTGATAAGGTGGCTAGACAAGCAGCTAGCTTTCCAACTTCTGTCTCTCACAGCAAAGCTTATGCTGATAAGGTGACTAGACAAGTGGCTGGCTCTCTGACTTCTGTCCCTCTACTATCTTGTTTCTCCTTCACATCGGTCACTCCCACCTACCCCCCGCTGAAACTTCCACCTATCAATCTCTTCCCACACAAGCATTGCGTGAACCGA	PRDM1,SOX17	2-12,136-149	6.21212	9.02857	10.0303	5.70796
CRS_DE_03924	chr5-71	AGGACCGGATCAACTTCCCATTGCTCTAGGCAACGCTTATTAGTTGGACAGGGCTAGACAAGCAGCTAGCTTTCCAACTTCTGTCTCTCACAGCAAAGCTTATTGTGCAAAGGTGACTAGACAAGTGGCTGGCTCTCTGACTTCTGTCCCTTTACGATTCCTTTTCTCCTTCACATCGGTCACTCCCACCTACCCCCCGCTGAAACTTCCACCTATCAATCTCTTCCCACACAAGCATTGCGTGAACCGA	PRDM1,GATA	26-36,89-99,136-149	10.0455	9.02857	10.0758	8.86726
CRS_DE_03925	chr5-71	AGGACCGGATCAACTTTACCTCTTCCGAGGCAACGCTTATGTTAGAGACGTGGCTAGACAAGCAGCTAGCTTTCCAACTTCTGTCTCTCACAGCAAAGCTTATGGAAGATCGTTGACTAGACAAGTGGCTGGCTCTCTGACTTCTGTCCCTCCTTTTTTGCATATCTCCTTCACATCGGTCACTCCCACCTACCCCCCGCTGAAACTTCCACCTATCAATCTCTTCCCACACAAGCATTGCGTGAACCGA	PRDM1,GATA,SOX17	2-12,26-36,89-99,136-149	3.63636	9.02857	6.84848	7.38938
CRS_DE_03926	chr5-71	AGGACCGGATCAACTTCCCATTGCTCTAGGCAACGCTTATGCTGATAAGGTGGCTAGACAAGCAGCTAGCTTTCCAACTTCTGTCTCTCACAGCAAAGCTTATGCTGATAAGGTGACTAGACAAGTGGCTGGCTCTCTGACTTCTGTCCCTTTTATCCTTATCGTCTCCTTCACATCGGTCACCTTACCCCCCACCCCGCTGAAACTTCCACCTATCAATCTCTTCCCACACAAGCATTGCGTGAACCGA	PRDM1,EOMES	136-149,168-179	6.42424	8.34286	10.0303	8.86726
CRS_DE_03927	chr5-71	AGGACCGGATCAACTTCTTGCTACCTCAGGCAACGCTTATGCTGATAAGGTGGCTAGACAAGCAGCTAGCTTTCCAACTTCTGTCTCTCACAGCAAAGCTTATGCTGATAAGGTGACTAGACAAGTGGCTGGCTCTCTGACTTCTGTCCCTCTTTTCCTTTGAATCTCCTTCACATCGGTCACTCCTACCCACCCCCCGCTGAAACTTCCACCTATCAATCTCTTCCCACACAAGCATTGCGTGAACCGA	PRDM1,EOMES,SOX17	2-12,136-149,168-179	7.57576	8.34286	10.0303	3.39823
CRS_DE_03928	chr5-71	AGGACCGGATCAACTTCCCATTGCTCTAGGCAACGCTTATAGTCGTAGATGGGCTAGACAAGCAGCTAGCTTTCCAACTTCTGTCTCTCACAGCAAAGCTTATTGAGTGCTGAAGACTAGACAAGTGGCTGGCTCTCTGACTTCTGTCCCTCGCATTTCTTATTTCTCCTTCACATCGGTCATACCACCCCCTCCCCCGCTGAAACTTCCACCTATCAATCTCTTCCCACACAAGCATTGCGTGAACCGA	PRDM1,EOMES,GATA	26-36,89-99,136-149,168-179	4.34848	5.62857	7.0303	8.86726
CRS_DE_03929	chr5-71	AGGACCGGATCAACTTCCTCATGCTTCAGGCAACGCTTATAGCTGAGGTATGGCTAGACAAGCAGCTAGCTTTCCAACTTCTGTCTCTCACAGCAAAGCTTATCAGGATTATGGGACTAGACAAGTGGCTGGCTCTCTGACTTCTGTCCCTTATTGTCTACCTTTCTCCTTCACATCGGTCACCCTCCACTACCCCCCGCTGAAACTTCCACCTATCAATCTCTTCCCACACAAGCATTGCGTGAACCGA	PRDM1,EOMES,GATA,SOX17	2-12,26-36,89-99,136-149,168-179	13.1061	4.9	7.48485	4.52212
CRS_DE_03930	chr5-71	AGGACCGGATCAACTCGCACCGCAACCAACAGTCCTCGTATTCCGCACCTTGTGAACTTCTTCTACCGGCGACTATGGTCGAATCTCCTTAAAAAGGACGCGTCTCATTTCATCTTCTACCTCCATCTTGTCCTTAGGTTTGCTCAACTGGGGATATACCTACATAAACCACTCTCACCCTGTTCCGCCCATACCGCACGCGACTTGTTCACTTCTTTAACGCACAGTAGATTGGCATTGCGTGAACCGA	Scramble	1-220	8.04545	7.02857	7.95455	8.37168
CRS_DE_03931	chr7-46	AGGACCGGATCAACTATATCGGTATCAGATTTTTTTTTCCAGTTGATATTAACCAGCCTAAGCAATGGATGAGGTTTAATGTTATCTGGAAGTGGGAGGAGGCGACAGGAGGAGTGAGCTGCCACTTTCACTTCCTAAGTAAGCTGCTCTTTGGAAGCAGGGGCTCTGTTTCCAGAAATATGGCCCTACACAGAGCATAAGCACATCTGACTGTTAATGGCAGGAGATGGGCATCCATTGCGTGAACCGA	WT	NA	19.5	10.2143	10.4545	6.60177
CRS_DE_03932	chr7-46	AGGACCGGATCAACTATATCGGTATCAGATTTTTTTTTCCAGTTGATATTAACCAGCCTAAGCAATGGATGAGGTTTAGGATTTCTAGTAAGTGGGAGGAGGCGACAGGAGGAGTGAGCTGCCACTTTCACTTCCTAAGTAAGCTGCTCTTTGGAAGCAGGGGCTCTGTTTCCAGAAATATGGCCCTACACAGAGCATAAGCACATCTGACTGTTAATGGCAGGAGATGGGCATCCATTGCGTGAACCGA	GATA	64-74	19.5	10.2143	4.34848	6.60177
CRS_DE_03933	chr7-46	AGGACCGGATCAACTATATCGGTATCAGATTTTTTTTTCCAGTTGATATTAACCAGCCTAAGCAATGGATGAGGTTTAATGTTATCTGGAAGTGGGAGGAGGCGACAGGAGGAGTGAGCTGCCATCTCATCTCTCTAAGTAAGCTGCTCTTTGGAAGCAGGGGCTCTGTTTCCAGAAATATGGCCCTACACAGAGCATAAGCACATCTGACTGTTAATGGCAGGAGATGGGCATCCATTGCGTGAACCGA	EOMES	110-121	6.04545	9.71429	10.4545	6.60177
CRS_DE_03934	chr7-46	AGGACCGGATCAACTATATCGGTATCAGATTTTTTTTTCCAGTTGATATTAACCAGCCTAAGCAATGGATGAGGTTTAGGTTTTACTGAAAGTGGGAGGAGGCGACAGGAGGAGTGAGCTGCCATCTTTCTCTCCAAAGTAAGCTGCTCTTTGGAAGCAGGGGCTCTGTTTCCAGAAATATGGCCCTACACAGAGCATAAGCACATCTGACTGTTAATGGCAGGAGATGGGCATCCATTGCGTGAACCGA	EOMES,GATA	64-74,110-121	6.98485	9.71429	7.90909	10.7522
CRS_DE_03935	chr7-46	AGGACCGGATCAACTATATCGGTATCAGATTTTTTTTTCCAGTTGATATTAACCAGCCTAAGCAATGGATGAGGTTTAATGTTATCTGGAAGTGGGAGGAGGCGACAGGAGGAGTGAGCTGCCCCCTATTCTATCTAAGTAAGCTGCTCTTTGGAAGCAGGGGCTCTGTTTCCAGAAATATGGCCCTACACAGAGCATAAGCACATCTGACTGTTAATGGCAGGAGATGGGCATCCATTGCGTGAACCGA	PRDM1	107-120	6.04545	9.71429	10.4545	6.60177
CRS_DE_03936	chr7-46	AGGACCGGATCAACTATATCGGTATCAGATTTTTTTTTCCAGTTGATATTAACCAGCCTAAGCAATGGATGAGGTTTACTTAAGTGTTGAAGTGGGAGGAGGCGACAGGAGGAGTGAGCTGTCTCACATTCCTCCTAAGTAAGCTGCTCTTTGGAAGCAGGGGCTCTGTTTCCAGAAATATGGCCCTACACAGAGCATAAGCACATCTGACTGTTAATGGCAGGAGATGGGCATCCATTGCGTGAACCGA	PRDM1,GATA	64-74,107-120	3.72727	9.71429	4.34848	6.60177
CRS_DE_03937	chr7-46	AGGACCGGATCAACTATATCGGTATCAGATTTTTTTTTCCAGTTGATATTAACCAGCCTAAGCAATGGATGAGGTTTAATGTTATCTGGAAGTGGGAGGAGGCGACAGGAGGAGTGAGCTGTTACCTTCTCCATCCAAGTAAGCTGCTCTTTGGAAGCAGGGGCTCTGTTTCCAGAAATATGGCCCTACACAGAGCATAAGCACATCTGACTGTTAATGGCAGGAGATGGGCATCCATTGCGTGAACCGA	PRDM1,EOMES	107-120,110-121	6.04545	9.71429	10.4545	6.60177
CRS_DE_03938	chr7-46	AGGACCGGATCAACTATATCGGTATCAGATTTTTTTTTCCAGTTGATATTAACCAGCCTAAGCAATGGATGAGGTTTAGTAATGTTGTCAAGTGGGAGGAGGCGACAGGAGGAGTGAGCTGCCACTTCATCCTCTTAAGTAAGCTGCTCTTTGGAAGCAGGGGCTCTGTTTCCAGAAATATGGCCCTACACAGAGCATAAGCACATCTGACTGTTAATGGCAGGAGATGGGCATCCATTGCGTGAACCGA	PRDM1,EOMES,GATA	64-74,107-120,110-121	3.72727	9.71429	4.34848	6.60177
CRS_DE_03939	chr7-46	AGGACCGGATCAACTACTCGTGATACACTAGAGGTATGGTAGTGTTGTACTTACAGGCAGTTGGTTGAGTCAGTCAGTGGTGGTACCAAGCTTAAACCTCAATGGCCGATAATTGGTGTGGGGTATGGTTCGACATTTCCCGTAGACATGGTGATAAATCCGGCTTAGGAATTACATAGCAGGATCCACACGTGACCACATCATAATAACGTTGGGACATCTACTGATTGCGAGTCATTGCGTGAACCGA	Scramble	1-220	0	8.18571	5.62121	8.73451
CRS_DE_03940	chr9-29	AGGACCGGATCAACTAGATAGTTCCCAAACTCTGAAAGATTCTGAGAAGCAGAGTCAATATCTCCTCTCCACGAGGTTGGCTTCTTTTGTAATCCAGCTGCCTGGCTGAGCACTTTCTCTTTTCTTTCCTTCCTAATCACTTTCCCCTTCTCTCCTAATCTGATGACATGAGACCAGCTGTTGAAACAAGACTCTCTTCTGGATGGAGAGGAAGCTGAAATCAACAGTATCCTAGCATTGCGTGAACCGA	WT	NA	17.6667	8.7	10.8939	3.69027
CRS_DE_03941	chr9-29	AGGACCGGATCAACTAGATAGTTCCCAAACTCTGAAAGATTCTGAGAAGCAGAGTCAATATCTCCTCTCCACGAGGTTGGCTTCTTTTGTAATCCAGCTGCCTGGCTGAGCACTTTTTTTTTTCCTCCCTTCCTAATCACTTTCCCCTTCTCTCCTAATCTGATGACATGAGACCAGCTGTTGAAACAAGACTCTCTTCTGGATGGAGAGGAAGCTGAAATCAACAGTATCCTAGCATTGCGTGAACCGA	GATA	102-112	16.5909	8.7	7.77273	5.27434
CRS_DE_03942	chr9-29	AGGACCGGATCAACTAGATAGTTCCCAAACTCTGAAAGATTCTGAGAAGCAGAGTCAATATCTCCTCTCCACGAGGTTGGCTTCTTTTGTAATCCAGCTGCCTGGCTGATTTTTCTTTGCCCACTTTCCTTCCTAACCATTCCTCCCTTTTCTCCTAATCTGATGACATGAGACCAGCTGTTGAAACAAGACTCTCTTCTGGATGGAGAGGAAGCTGAAATCAACAGTATCCTAGCATTGCGTGAACCGA	PRDM1	95-108,122-135	11.4091	5.15714	9.36364	5.82301
CRS_DE_03943	chr9-29	AGGACCGGATCAACTAGATAGTTCCCAAACTCTGAAAGATTCTGAGAAGCAGAGTCAATATCTCCTCTCCACGAGGTTGGCTTCTTTTGTAATCCAGCTGCCTGGCTGATCATCTTTGTTTCTCCTTCCTTCCTAACCTTCTCACTTCTCTCTCCTAATCTGATGACATGAGACCAGCTGTTGAAACAAGACTCTCTTCTGGATGGAGAGGAAGCTGAAATCAACAGTATCCTAGCATTGCGTGAACCGA	PRDM1,GATA	95-108,102-112,122-135	7.90909	12.6571	6.65152	4.87611
CRS_DE_03944	chr9-29	AGGACCGGATCAACTGAGTCACTTTCGTTCAAATGGATTATCGCCTTCGGACGACGTGTCGCCATGATAAATGAAACTCATTGATACCACTAGCTTCTAATCCTATCTTGGTTTAATGGTGTGCTCCCACACCCTCCTAGCTGTTAGCTTGAAGTAAGTCCAAGTGCAGAGCTCCACTTCGTACCCTACGTCAAATTCCTGTTTGTTACAACGATCATCGACAGATGTACTCTATCATTGCGTGAACCGA	Scramble	1-220	6.45455	5.52857	8.31818	6.76106
CRS_DE_03945	chr11-48	AGGACCGGATCAACTGTAAGACTCAGACATGCAAGTAAAGATAAAAAGTACTCCTGGGGTTGCAGCTCTCACTCAAGAGGAAGGAGAAAGCCATGAGCCTAGCTTATGCTTCCCTGATAGGTAGATAAGATAAATTCCACCACCTCCTGGAAATCAGGATTGAGGGAGAAAGTGTTTCTGCCTAACTTTTCCCAAATTTTTCAGATTTTGGTTTCTTTTGTTGTTTTTTGTTTGTCATTGCGTGAACCGA	WT	NA	12.6667	6.88571	13.4848	6.73451
CRS_DE_03946	chr11-48	AGGACCGGATCAACTGTAAGACTCAGACATGCAAGTGAAAAAAAAATGTACTCCTGGGGTTGCAGCTCTCACTCAAGAGGAAGGAGAAAGCCATGAGCCTAGCTTATGCTTCCCTGATAGGTAGATAAGATAAATTCCACCACCTCCTGGAAATCAGGATTGAGGGAGAAAGTGTTTCTGCCTAACTTTTCCCAAATTTTTCAGATTTTGGTTTCTTTTGTTGTTTTTTGTTTGTCATTGCGTGAACCGA	GATA	22-32	12.6667	8.34286	10.6818	6.86726
CRS_DE_03947	chr11-48	AGGACCGGATCAACTGTAAGACTCAGACATGCAAGTAAAGATAAAAAGTACTCCTGGGGTTGCAGCTCTCACTCAAGAGGAAGGAGAAAGCCATGAGCCTAGCTTATGCTTCCCTGATAGGTAGATAAGATAAATTAACCTCTCCCCCGGAAATCAGGATTGAGGGAGAAAGTGTTTCTGCCTAACTTTTCCCAAATTTTTCAGATTTTGGTTTCTTTTGTTGTTTTTTGTTTGTCATTGCGTGAACCGA	EOMES	122-133	12.6667	5.4	13.4848	6.73451
CRS_DE_03948	chr11-48	AGGACCGGATCAACTGTAAGACTCAGACATGCAAGTAAATGAAAAAAGTACTCCTGGGGTTGCAGCTCTCACTCAAGAGGAAGGAGAAAGCCATGAGCCTAGCTTATGCTTCCCTGATAGGTAGATAAGATAAATTCCCCTACCACTCGGAAATCAGGATTGAGGGAGAAAGTGTTTCTGCCTAACTTTTCCCAAATTTTTCAGATTTTGGTTTCTTTTGTTGTTTTTTGTTTGTCATTGCGTGAACCGA	EOMES,GATA	22-32,122-133	12.6667	5.4	10.6818	6.73451
CRS_DE_03949	chr11-48	AGGACCGGATCAACTGTAAGACTCAGACATGCAAGTAAAGATAAAAAGTACTCCTGGGGTTGCAGCTCTCACTCAAGAGAGCCGGAAAAGGAATGAGCCTAGCTTATGCTTCCCTGATAGGTAGATAAGATAAATTCCACCACCTCCTGGAAATCAGGATTGAAGTGGGTAAGAGTTCTGCCTAACTTTTCCCAAATTTTTCAGATTTTGGTTTCTTTTGTTGTTTTTTGTTTGTCATTGCGTGAACCGA	PRDM1	65-78,147-160	4.5303	6.88571	13.4848	6.73451
CRS_DE_03950	chr11-48	AGGACCGGATCAACTGTAAGACTCAGACATGCAAGTAATAAAAAAGAGTACTCCTGGGGTTGCAGCTCTCACTCAAGAGCGAAACAGAGGAAGTGAGCCTAGCTTATGCTTCCCTGATAGGTAGATAAGATAAATTCCACCACCTCCTGGAAATCAGGATTGGGGAAAAAGTTGGTTCTGCCTAACTTTTCCCAAATTTTTCAGATTTTGGTTTCTTTTGTTGTTTTTTGTTTGTCATTGCGTGAACCGA	PRDM1,GATA	22-32,65-78,147-160	8.48485	6.88571	10.6818	6.73451
CRS_DE_03951	chr11-48	AGGACCGGATCAACTGTAAGACTCAGACATGCAAGTAAAGATAAAAAGTACTCCTGGGGTTGCAGCTCTCACTCAAGAGGGAGAAAGACAAGCTGAGCCTAGCTTATGCTTCCCTGATAGGTAGATAAGATAAATTCACCCCCCCTTAGGAAATCAGGATTAAGTGGGGGTAAGATTCTGCCTAACTTTTCCCAAATTTTTCAGATTTTGGTTTCTTTTGTTGTTTTTTGTTTGTCATTGCGTGAACCGA	PRDM1,EOMES	65-78,122-133,147-160	8.07576	7.12857	13.4848	6.73451
CRS_DE_03952	chr11-48	AGGACCGGATCAACTGTAAGACTCAGACATGCAAGTAAAAAGAAAATGTACTCCTGGGGTTGCAGCTCTCACTCAAGAGCAGAGAACAGGGAATGAGCCTAGCTTATGCTTCCCTGATAGGTAGATAAGATAAATTCCACCTCCTCACGGAAATCAGGATTAGAGGAAGTGAGGTTTCTGCCTAACTTTTCCCAAATTTTTCAGATTTTGGTTTCTTTTGTTGTTTTTTGTTTGTCATTGCGTGAACCGA	PRDM1,EOMES,GATA	22-32,65-78,122-133,147-160	6.95455	5.94286	10.6818	6.73451
CRS_DE_03953	chr11-48	AGGACCGGATCAACTGCAATGTGTGGTTCTTCTCCAGGCGACACATTGATTTATACTCGTCACCCCATATGTTATTTGACTGTGTGCCATAATACATAGACATGAGTATTTACCGGGGCGACTGTCATGAGCTATATATGTTTGCGGCGATTGGGAGTCTCGCAGAATAGAGACACTTTAAAGTATTCACTATTGGATAAGTAAAACATCAATTGAACAGTATTAGCGCTGTTTACATTGCGTGAACCGA	Scramble	1-220	0.80303	5.7	4.90909	5.83186
CRS_DE_03954	chr12-39	AGGACCGGATCAACTAACATACATACAGCATGTAGTATGTGCCAAGCACTATTCTCAGAGCTTTATCCATTTTAATCTCACTTAATCCTCCTAACAACCCAATGAGATAAAGTACTATTAATACTCTTACTTTCTAGATAAGCAGACTAAGGCAAAGGCAGTTTAAGATGCTGGCCCATGATAACACAGCTAGTGAGTGGCAGAGCTGGATTTCAATGTGGGCTTCCTAGTTTCACATTGCGTGAACCGA	WT	NA	10.2121	8.31429	10.5606	7.61062
CRS_DE_03955	chr12-39	AGGACCGGATCAACTAACATACATACAGCATGTAGTATGTGCCAAGCACTATTCTCAGAGCTTTATCCATTTTAATCTCACTTAATCCTCCTAACAACCCAAAGATATGGTAAACTATTAATACTCTTACTTTCTAGATAAGCAGACTAAGGCAAAGGCAGTTTAAGATGCTGGCCCATGATAACACAGCTAGTGAGTGGCAGAGCTGGATTTCAATGTGGGCTTCCTAGTTTCACATTGCGTGAACCGA	GATA	88-98	10.2121	8.31429	8.10606	7.61062
CRS_DE_03956	chr12-39	AGGACCGGATCAACTAACATACATACAGCATGTTGCCAATGATAGGCACTATTCTCAGAGCTTTATCCATTTTAATCTCACTTAATCCTCCTAACAACCCAATGAGATAAAGTACTATTAATACTCTTACTTTCTAGATAAGCAGACTAAGGCAAAGGCAGTTTAAGATGCTGGCCCATGATAACACAGCTAGTGAGTGGCAGAGCTGGATTTCAATGTGGGCTTCCTAGTTTCACATTGCGTGAACCGA	EOMES	19-30	10.2121	7.14286	10.5606	7.61062
CRS_DE_03957	chr12-39	AGGACCGGATCAACTAACATACATACAGCATGTGCAAATGTTCAGGCACTATTCTCAGAGCTTTATCCATTTTAATCTCACTTAATCCTCCTAACAACCCAAATAAGGTTAAGACTATTAATACTCTTACTTTCTAGATAAGCAGACTAAGGCAAAGGCAGTTTAAGATGCTGGCCCATGATAACACAGCTAGTGAGTGGCAGAGCTGGATTTCAATGTGGGCTTCCTAGTTTCACATTGCGTGAACCGA	EOMES,GATA	19-30,88-98	10.2121	7.14286	8.10606	7.61062
CRS_DE_03958	chr12-39	AGGACCGGATCAACTAACATACATACAGCATGTAGTATGTGCCAAGCACTATTCTCAGAGCTTTATCCATTTTAATCTCACTTAATCCTCCTAACAACCCAATGAGATAAAGTACTATTATATTTACCTACTTCTAGATAAGCAGACTAAGGCAAAGGCAGTTTAAGATGCTGGCCCATGATAACACAGCTAGTGAGTGGCAGAGCTGGATTTCAATGTGGGCTTCCTAGTTTCACATTGCGTGAACCGA	PRDM1	106-119	2.71212	8.31429	10.5606	7.61062
CRS_DE_03959	chr12-39	AGGACCGGATCAACTAACATACATACAGCATGTAGTATGTGCCAAGCACTATTCTCAGAGCTTTATCCATTTTAATCTCACTTAATCCTCCTAACAACCCAAAAGGTATGAATACTATTACTTCTTTACAATTCTAGATAAGCAGACTAAGGCAAAGGCAGTTTAAGATGCTGGCCCATGATAACACAGCTAGTGAGTGGCAGAGCTGGATTTCAATGTGGGCTTCCTAGTTTCACATTGCGTGAACCGA	PRDM1,GATA	88-98,106-119	2.71212	8.31429	8.10606	7.61062
CRS_DE_03960	chr12-39	AGGACCGGATCAACTAACATACATACAGCATGTCGCTAAGTGAATGCACTATTCTCAGAGCTTTATCCATTTTAATCTCACTTAATCCTCCTAACAACCCAATGAGATAAAGTACTATTATTTAACATTCCTCTTAGATAAGCAGACTAAGGCAAAGGCAGTTTAAGATGCTGGCCCATGATAACACAGCTAGTGAGTGGCAGAGCTGGATTTCAATGTGGGCTTCCTAGTTTCACATTGCGTGAACCGA	PRDM1,EOMES	19-30,106-119	2.71212	7.14286	10.5606	7.61062
CRS_DE_03961	chr12-39	AGGACCGGATCAACTAACATACATACAGCATGTACGTCTGTAAGAGCACTATTCTCAGAGCTTTATCCATTTTAATCTCACTTAATCCTCCTAACAACCCAAGAAGTTGAAATACTATTATTATAACTTTCCCTTAGATAAGCAGACTAAGGCAAAGGCAGTTTAAGATGCTGGCCCATGATAACACAGCTAGTGAGTGGCAGAGCTGGATTTCAATGTGGGCTTCCTAGTTTCACATTGCGTGAACCGA	PRDM1,EOMES,GATA	19-30,88-98,106-119	11.3333	7.14286	8.98485	7.61062
CRS_DE_03962	chr12-39	AGGACCGGATCAACTTCAACAGTATAAATCCCAGAATACACACCCAAATTATCGTAACATTATAGACCTATCGAATGTCTACTCTAAGTTAGGTATAGTATTTTGAATAATTTGCAGATGACAGCGGAAACATTTTTTTTGCCGAGACACTCTTATCAGCGGACACGTAACTTGGAAACCCGATAGGCTGACGGCATTATTTATCTCATCATAGTTCCGCGCAGAAGGTATTCGCCATTGCGTGAACCGA	Scramble	1-220	2.54545	5.38571	10.9848	6.23894
CRS_DE_03963	chr12-37	AGGACCGGATCAACTGGGAGATTAATCTGGCAGCAGCCTACAGGATTAATTGAAGAGATAAGAGATCAAAGGCAAAAGGACCAGCTCAGAGGCTGTTGCAGTAATGCAGGTGTGAAGAGATAAGAGAATTAACTAGACAGTGGAAATGGAAAGTCTCGGAGATGAAGATAAATGGAAAGAACTTAGTGAATGATTGGCTGGAAGGCAATGGAAGATTCAAAAATGACCCCTAGATCATTGCGTGAACCGA	WT	NA	11.4394	13.1857	13.2121	7.25664
CRS_DE_03964	chr12-37	AGGACCGGATCAACTGGGAGATTAATCTGGCAGCAGCCTACAGGATTAATTGAAGAGAGATAAGATCAAAGGCAAAAGGACCAGCTCAGAGGCTGTTGCAGTAATGCAGGTGTGAAGGGAAAATAGAATTAACTAGACAGTGGAAATGGAAAGTCTCGGAGATGAAGATAAATGGAAAGAACTTAGTGAATGATTGGCTGGAAGGCAATGGAAGATTCAAAAATGACCCCTAGATCATTGCGTGAACCGA	GATA	39-49,101-111	11.4394	13.1857	13.1061	7.25664
CRS_DE_03965	chr12-37	AGGACCGGATCAACTGGGAGATTAATCTGGCAGCAGCCTACAGGATTAATTGAAGAGATAAGAGATCAAAGGCAAAAGGACCAGCTCAGAGGCTGTTGCAGTAAACGTTGGTGAGAGAGATAAGAGAATTAACTAGACAGTGGAAATGGAAAGTCTCGGAGATGAAGATAAATGGAAAGAACTTAGTGAATGATTGGCTGGAAGGCAATGGAAGATTCAAAAATGACCCCTAGATCATTGCGTGAACCGA	EOMES	90-101	11.4394	7.82857	13.2121	7.25664
CRS_DE_03966	chr12-37	AGGACCGGATCAACTGGGAGATTAATCTGGCAGCAGCCTACAGGATTAATTGAAAGAAGTAAGGATCAAAGGCAAAAGGACCAGCTCAGAGGCTGTTGCAGTAAGGGGAGCATTAGGTTAAAAAGGAATTAACTAGACAGTGGAAATGGAAAGTCTCGGAGATGAAGATAAATGGAAAGAACTTAGTGAATGATTGGCTGGAAGGCAATGGAAGATTCAAAAATGACCCCTAGATCATTGCGTGAACCGA	EOMES,GATA	39-49,90-101,101-111	11.4394	4.8	9.13636	7.25664
CRS_DE_03967	chr12-37	AGGACCGGATCAACTGGGAGATTAATCTGGCAGCAGCCTACAGGATTAATTGAAGAGATAAGAGATCAAAGGCAAAAGGACCAGCTCAGAGGCTGTTGCAGTAATGCAGGTGTGAAGAGATAAGAGAATTAACTAGACAGTGTATGGAATCGAGAACGGAGATGAAGATAAATGGAAAGAACTTAGTGAATGATTGGCTGGAAGGCAATGGAAGATTCAAAAATGACCCCTAGATCATTGCGTGAACCGA	PRDM1	128-141	4.78788	13.1857	13.2121	7.25664
CRS_DE_03968	chr12-37	AGGACCGGATCAACTGGGAGATTAATCTGGCAGCAGCCTACAGGATTAATTGAAATAGAAGAGGATCAAAGGCAAAAGGACCAGCTCAGAGGCTGTTGCAGTAATGCAGGTGTGAGTAAGGGAAAAAATTAACTAGACAGTGTAGAGTTACGAAGACGGAGATGAAGATAAATGGAAAGAACTTAGTGAATGATTGGCTGGAAGGCAATGGAAGATTCAAAAATGACCCCTAGATCATTGCGTGAACCGA	PRDM1,GATA	39-49,101-111,128-141	4.83333	12.1571	9.13636	7.25664
CRS_DE_03969	chr12-37	AGGACCGGATCAACTGGGAGATTAATCTGGCAGCAGCCTACAGGATTAATTGAAGAGATAAGAGATCAAAGGCAAAAGGACCAGCTCAGAGGCTGTTGCAGTAAAAGTGCGAGTTGGAGATAAGAGAATTAACTAGACAGTGGGATTATAGAACAGCGGAGATGAAGATAAATGGAAAGAACTTAGTGAATGATTGGCTGGAAGGCAATGGAAGATTCAAAAATGACCCCTAGATCATTGCGTGAACCGA	PRDM1,EOMES	90-101,128-141	7.75758	8.35714	13.2121	7.25664
CRS_DE_03970	chr12-37	AGGACCGGATCAACTGGGAGATTAATCTGGCAGCAGCCTACAGGATTAATTGAAGATAGAAAGGATCAAAGGCAAAAGGACCAGCTCAGAGGCTGTTGCAGTAAGGTGGATAGTAGACGGAAGTAAAATTAACTAGACAGTGCGAAGTTGATAAAGCGGAGATGAAGATAAATGGAAAGAACTTAGTGAATGATTGGCTGGAAGGCAATGGAAGATTCAAAAATGACCCCTAGATCATTGCGTGAACCGA	PRDM1,EOMES,GATA	39-49,90-101,101-111,128-141	7.34848	6.11429	10.0152	7.25664
CRS_DE_03971	chr12-37	AGGACCGGATCAACTGAGGAGTGGGGAGAAAAGAAGTAATGTCGCATCCGAGTGTCGCGGTTAAAATAAAAGACGAGAGCAAACCGGAAGAGGGAGTGGAAGAAACGGATGAACAGGGGAAAAATTTTACGAAATGCGGAACTAGAAGAATATGGGAGAAAACTAGTAACTAGCGAATATTTGTCTAGGTATCTCTAATTGCAAATCAAGTAATACGATTCGATCTGACGGGATACATTGCGTGAACCGA	Scramble	1-220	8.31818	5.38571	10.9242	4.77876
CRS_DE_03972	chr13-36	AGGACCGGATCAACTTTCTCAGTTAGAAATGTACCTACCTATAGGGCAAGTAGGACTTTGGTTGCGTGAGGACTGTGAAATGACAGGTCAATGTATTCATTTTCCAAAGTACTTTCATTTGGCACTTTCTCTATCACTAAAAGAAGATTAACACTTGACATGATAAGAAAGTTTGATCAACAAAAACCTGTGATCCAGCAGATAGGATAGAATAGAAAGTCACTTAAATAGACTGCATTGCGTGAACCGA	WT	NA	14.7879	11.5857	10.1667	4.9823
CRS_DE_03973	chr13-36	AGGACCGGATCAACTTTCTCAGTTAGAAATGTACCTACCTATAGGGCAAGTAGGACTTTGGTTGCGTGAGGACTGTGAAATGACAGGTCAATGTATTCATTTTCCAAAGTACTTTCATTTGGCACTTTCTCTATCACTAAAAGAAGATTAACACTTGAGATAAGATACAAGTTTGATCAACAAAAACCTGTGATCCAGCAGATAGGATAGAATAGAAAGTCACTTAAATAGACTGCATTGCGTGAACCGA	GATA	144-154	14.7879	11.1857	11.9848	4.9823
CRS_DE_03974	chr13-36	AGGACCGGATCAACTTTCTCAGTTAGAAATGTACCTACCTATAGGGCAAGTAGGACTTTGGTTGCGTGAGGACTGTGAAATGACAGGTCAATGTATTCATTTTCCAAAGTACTTTCATTCTTATCTTCGGCTATCACTAAAAGAAGAACCGATATTTACATGATAAGAAAGTTTGATCAACAAAAACCTGTGATCCAGCAGATAGGATAGAATAGAAAGTCACTTAAATAGACTGCATTGCGTGAACCGA	EOMES	104-115,133-144	11.1061	6.2	13.5152	4.9823
CRS_DE_03975	chr13-36	AGGACCGGATCAACTTTCTCAGTTAGAAATGTACCTACCTATAGGGCAAGTAGGACTTTGGTTGCGTGAGGACTGTGAAATGACAGGTCAATGTATTCATTTTCCAAAGTACTTTCATTGACCTTTTCGTCTATCACTAAAAGAAGATATAATGACCCAAAAGTTAGTAAGTTTGATCAACAAAAACCTGTGATCCAGCAGATAGGATAGAATAGAAAGTCACTTAAATAGACTGCATTGCGTGAACCGA	EOMES,GATA	104-115,133-144,144-154	10.4848	6.2	9.84848	4.9823
CRS_DE_03976	chr13-36	AGGACCGGATCAACTTTCTCAGTTAGAAATGTACCTACCTATAGGGCAAGTAGGACTTTGGTTGCGTGAGGACTGTGAAATGACAGGTCAATGTATTCATTTTCCAAAGTACTTTCATTTGTCTCTTACCTCTAGACTAAAAGAAGATTAACACTTGACATGATAAGAAAGTTTGATCAACAAAAACCTGTGATCCAGCAGATAGGATGAAACAATATGAAGCTTAAATAGACTGCATTGCGTGAACCGA	PRDM1	107-120,194-207	11.197	11.5857	10.1667	5.9823
CRS_DE_03977	chr13-36	AGGACCGGATCAACTTTCTCAGTTAGAAATGTACCTACCTATAGGGCAAGTAGGACTTTGGTTGCGTGAGGACTGTGAAATGACAGGTCAATGTATTCATTTTCCAAAGTACTTTCATTTGCTATCTTTCGACCTACTAAAAGAAGATTAACACTTGAATAAGTAGACAAGTTTGATCAACAAAAACCTGTGATCCAGCAGATAGGATTCGAAGTAAAAAGACTTAAATAGACTGCATTGCGTGAACCGA	PRDM1,GATA	107-120,144-154,194-207	12.3333	10.3286	10.2727	7.24779
CRS_DE_03978	chr13-36	AGGACCGGATCAACTTTCTCAGTTAGAAATGTACCTACCTATAGGGCAAGTAGGACTTTGGTTGCGTGAGGACTGTGAAATGACAGGTCAATGTATTCATTTTCCAAAGTACTTTCATGGCATTTTTCCCTCATTACTAAAAGAAGAATCGCCTAATTAATGATAAGAAAGTTTGATCAACAAAAACCTGTGATCCAGCAGATAGGATAGATAGAATAAAGCCTTAAATAGACTGCATTGCGTGAACCGA	PRDM1,EOMES	104-115,107-120,133-144,194-207	2.24242	6.2	12.1667	9.42478
CRS_DE_03979	chr13-36	AGGACCGGATCAACTTTCTCAGTTAGAAATGTACCTACCTATAGGGCAAGTAGGACTTTGGTTGCGTGAGGACTGTGAAATGACAGGTCAATGTATTCATTTTCCAAAGTACTTTCATTAGCTCTTGTTTTCACCACTAAAAGAAGATCTACTAGCTATGAAAAAATGAAGTTTGATCAACAAAAACCTGTGATCCAGCAGATAGGATACTTGAAAAGAAGACTTAAATAGACTGCATTGCGTGAACCGA	PRDM1,EOMES,GATA	104-115,107-120,133-144,144-154,194-207	8.31818	6.81429	9.84848	7.38938
CRS_DE_03980	chr13-36	AGGACCGGATCAACTAGGTTCCATCTGATCCGAGTCAAATAAAATTAATTACGAAAATACAGTTGAGTAAGAAAAGCCAACAAGTAATGGGGAACGTGTTTTCTAAGGGAGCCACTAGTTTAGACGAATTGACTCCTCACATACTCTATTGATATTCTAGAATTATTATAACGTGTCGGTATATGTTAATTAGCATACAATCGTATGTGCTCCTCAATGATACGAAAGAAGTCGGCATTGCGTGAACCGA	Scramble	1-220	1.9697	8.02857	6.34848	4.04425
CRS_DE_03981	chr15-29	AGGACCGGATCAACTCACCCGAGACAGCGCCTGGGCTTTTTCCCGCCCGCGGTTCCACCGCTCTGAAACCGATTTCTAACAGAGAGGTAATTGGGGCCCTGCGGTTGTGGTGGCAGCAGTGAAAGTTGGCTGTCACCGACTGGAGCGCCCCCAGTTGGTGGGCAGGGATACGGGCGCGGGTAGTGGCAGGAAAGTTGCAGGGCAGAGAGCCAGAACCCAGTCCTAGGTCTCACCTCATTGCGTGAACCGA	WT	NA	13.8485	5.7	4.07576	4.71681
CRS_DE_03982	chr15-29	AGGACCGGATCAACTCACCCGAGACAGCGCCTGGGCTTTTTCCCGCCCGCGGTTCCACCGCTCTGAAACCGATTTCTAACAGAGAGGTAATTGGGGCCCTGCGGTTGTGGTGGCAATTATAGGAGCGGGCTGTCACCGACTGGAGCGCCCCCAGTTGGTGGGCAGGGATACGGGCGCGGGTAGTGGCAGGAAAGTTGCAGGGCAGAGAGCCAGAACCCAGTCCTAGGTCTCACCTCATTGCGTGAACCGA	PRDM1	100-113	2.87879	5.5	4.07576	4.71681
CRS_DE_03983	chr15-29	AGGACCGGATCAACTATCTTAGCTTTCACGTGTCGGCCTGGCGCGCCGTCAAGAGAATCAAAGCGCGCCATGGGGACCGATGCCTGGGTCAAACACCGTGGCGCCATTTGCGCAGCGCGGGGCTTCAAAGCGCTTCGGAGCTAGGGGGTGCCACATCTAGGTGTGAGGAGCCATACAGACGAGTCCCTGAACGATGGAGCCAACGTCGGGGCGTGGTGTGCCTCCGTCATGACTGCATTGCGTGAACCGA	Scramble	1-220	4.33333	8.3	5.59091	8.83186
CRS_DE_03984	chr16-56	AGGACCGGATCAACTCTAAACAATTAACTACTTGCCAGAACTTGCCCCGTGATAACAGTGACTCCACTTTATCCGTTATCACTTTCCCTGAGTCAACCACACTGTTTGGCATCCCCATGAAAAGCACTTTCTTTCCTTTCCTTTTGGAGCCTTCCATTGTAGTAACTTTCTCCTTTTCTTTTCCTCCCTTCCTCTTGGTTCTTATAATCTCCCACATCTTCATCACATTCATTTCCATTGCGTGAACCGA	WT	NA	13.7727	12.5857	10.7576	10.8938
CRS_DE_03985	chr16-56	AGGACCGGATCAACTCTAAACAATTAACTACTTGCCAGAACTTGCCCCGTGATAACAGTGACTCCACTTTATCCGTTATCACTTTCCCTGAGTCAACCACACTGTTTGGCATCCCCATGAAAAGCACTTTCTTTCCTTTCCTTTTGGAGCCTTCCATTGTAGTAACTTTCTTTCTTTTCCTTCCTCCCTTCCTCTTGGTTCTTATAATCTCCCACATCTTCATCACATTCATTTCCATTGCGTGAACCGA	GATA	156-166	10.9545	12.5857	9.60606	10.8938
CRS_DE_03986	chr16-56	AGGACCGGATCAACTCTAAACAATTAACTACTTGCCAGAACTTGCCCCGTGATAACAGTGACTCCACTTTATCCGTTATCACTTTCCCTGAGTCAACCACACTGTTTGGCATCCCCATGAAAATACCCCTTTGCTCTTTCTTTTTGGAGCCTTCCATTGTAGCTTTACCTTTTATCTCTTTTCCTCCCTTCCTCTTGGTTCTTATAATCTCCCACATCTTCATCACATTCATTTCCATTGCGTGAACCGA	PRDM1	109-126,148-161	9.84848	12.5857	12.6364	10.292
CRS_DE_03987	chr16-56	AGGACCGGATCAACTCTAAACAATTAACTACTTGCCAGAACTTGCCCCGTGATAACAGTGACTCCACTTTATCCGTTATCACTTTCCCTGAGTCAACCACACTGTTTGGCATCCCCATGAAAAATCTCTCTTTTCCCCTGTTTTTGGAGCCTTCCATTGTAGTTTACTTACTTTTTTCCCTTCCTCCCTTCCTCTTGGTTCTTATAATCTCCCACATCTTCATCACATTCATTTCCATTGCGTGAACCGA	PRDM1,GATA	109-126,148-161,156-166	9.84848	12.5857	9.60606	10.8938
CRS_DE_03988	chr16-56	AGGACCGGATCAACTATTCACCATTTATGATTGACTCAATTAGAAGATCGTTCCCTGATAATATCACCGACTTCACAGTTACCTTCCTCCCTGCCCCCTAGTTAGCGTTCAACTTTTTAGCTTATTTCCATAATCTCGATTTATTCTTGTGCTTAGCTCTTCACCCTTGCCTTTCACCATACCCGCAATCTCTCAGCTGATCCACCCACTGCTTCATTATTTTCCTCACTTTCTTCATTGCGTGAACCGA	Scramble	1-220	6.5	8.87143	5.86364	4.30973
CRS_DE_03989	chr18-16	AGGACCGGATCAACTGAGCTCAAGAAACTCCCAGACTAGCGGGGAAGACACACTTCGACAGGACGATTTCCAGTGCTCTGTGTTGGTGCCAGGACAGAGGAGAAAACAGAACCCTCTTGGATGGGAAAGGAAAGCTCCTCTTGGGGTAGGGAAAGTGTTGGCAAAAGTGAAGCTTATCACATCTGATTAGATCTTTAAAGGCTAGAAAAGAATTATCCCTCCCAAAGAGGAAAGGCATTGCGTGAACCGA	WT	NA	13.6212	9.04286	9.34848	2.9646
CRS_DE_03990	chr18-16	AGGACCGGATCAACTGAGCTCAAGAAACTCCCAGACTAGCGGGGAAGACACACTTCGACAGGACGATTTCCAGTGCTCTGTGTTGGTGCCAGGACAGAAAGGGAAGCAAAACCCTCTTGGATGGGAAAGGAAAGCTCCTCTTGGGGTAGGGAAAGTGTTGGCAAAAGTGAAGCTTATCACATCTGATTAGATCTTTAAAGGCTAGAAAAGAATTATCCCTCCCAAAGAGGAAAGGCATTGCGTGAACCGA	GATA	84-94	13.6212	9.04286	8.15152	6.64602
CRS_DE_03991	chr18-16	AGGACCGGATCAACTGAGCTCAAGAAACTCCCAGACTAGCGGGGAAGACACACTTCGACAGGACGATTTCCAGTGCTCTGTGTTGGTGCCAGGACAGAGGAGAAAACAGAACCCTCTTGGATGGACAGAGGAAGATCCTCTTGGGAGAGAGGTGTGATTGGCAAAAGTGAAGCTTATCACATCTGATTAGATCTTTAAAGGCTAGAAAAGAATTATCCCTCCCAAAGAGGAAAGGCATTGCGTGAACCGA	PRDM1	109-122,130-143	7.57576	10.6714	9.34848	2.9646
CRS_DE_03992	chr18-16	AGGACCGGATCAACTGAGCTCAAGAAACTCCCAGACTAGCGGGGAAGACACACTTCGACAGGACGATTTCCAGTGCTCTGTGTTGGTGCCAGGACAGAGACGAAAGAGAAACCCTCTTGGATGAGAGGAAATCGCAGCTCTTGGATGGTAGTAAGGGGTGGCAAAAGTGAAGCTTATCACATCTGATTAGATCTTTAAAGGCTAGAAAAGAATTATCCCTCCCAAAGAGGAAAGGCATTGCGTGAACCGA	PRDM1,GATA	84-94,109-122,130-143	10.2273	9.04286	8.15152	2.83186
CRS_DE_03993	chr18-16	AGGACCGGATCAACTGAAAATTAAAGGCGCCAATAGATACACAGATAGACTCTGCGCCTATTGTCTAGCGGATGATGGAAACCAAAGAAGGAAGGTCGGATCTAGCGCATTAGCAAAGAACAAATCACAGCCTTTTGGGGGCTATTCATGTAAAGGATGACATGGGAGGTGTGGACCTGAGACGTATAGACTCATCGACTTGTGAGGTCCATACCGGCGAAGACATACGGCAGACCATTGCGTGAACCGA	Scramble	1-220	4.62121	11.1571	7.87879	8.33628
CRS_DE_03994	chr20-25	AGGACCGGATCAACTTTACCCATGTCTACGTGAGCGTGAGCCTGCTCTCTTGGTTCAAAAAAGGAATCCAAGTGCTCAGGGAGTGTTGAGGACAAGTTGGCACCCAACTGAGACTTTCTCCTTCACAGATAATTAGGAAGGGTGAAAGACAATTGGGAGGGGAAAACTTTCTCTCTGTTTGGTTCGTTGTTACCTGATACTGAACCATAACCTCACTCCTACCGGCACGTCTGCCCATTGCGTGAACCGA	WT	NA	13.4848	8.8	7.63636	8.11504
CRS_DE_03995	chr20-25	AGGACCGGATCAACTTTACCCATGTCTACGTGAGCGTGAGCCTGCTCTCTTGGTTCAAAAAAGGAATCCAAGTGCTCAGGGAGTGTTGAGGACAAGTTGGCACCCAACTGAGACTTTCTCCTTCACAGATAATTAGGAAGGGTGAAAGACAATTGGGAGGGGAAATCTCTTTATCCGTTTGGTTCGTTGTTACCTGATACTGAACCATAACCTCACTCCTACCGGCACGTCTGCCCATTGCGTGAACCGA	GATA	151-161	13.4848	8.8	7.48485	8.11504
CRS_DE_03996	chr20-25	AGGACCGGATCAACTTTACCCATGTCTACGTGAGCGTGAGCCTGCTCTCTTGGTTCAAAAAAGGAATCCAAGTGCTCAGGGAGTGTTGAGGACAAGTTGGCACCCAACTGCTATGCTTACCCTTACAGATAATTAGGAAGGGTGAAAGACAATTGGGAGGGGATCTCTTACATAGTCTTTGGTTCGTTGTTACCTGATACTGAACCATAACCTCACTCCTACCGGCACGTCTGCCCATTGCGTGAACCGA	PRDM1	96-109,149-162	7.9697	8.8	7.48485	8.11504
CRS_DE_03997	chr20-25	AGGACCGGATCAACTTTACCCATGTCTACGTGAGCGTGAGCCTGCTCTCTTGGTTCAAAAAAGGAATCCAAGTGCTCAGGGAGTGTTGAGGACAAGTTGGCACCCAACTGTCTAGTTCCCTTACACAGATAATTAGGAAGGGTGAAAGACAATTGGGAGGGGACTAACCGTTTTCTATTTGGTTCGTTGTTACCTGATACTGAACCATAACCTCACTCCTACCGGCACGTCTGCCCATTGCGTGAACCGA	PRDM1,GATA	96-109,149-162,151-161	7.9697	8.8	7.48485	8.11504
CRS_DE_03998	chr20-25	AGGACCGGATCAACTCGCACATTTGATAAGCTTTGCAGAAACCGGATAGATGAGTGCACATATCAGGGGCTAACACCGTAGACAAGTCCGCGGTTTCCGTATAATGTCTCGGTGTAAATTCAGACTTCCAAAGTATTCAGCCGGTTCTATCTTGGTATCAGTTATACCACGGTTGACCGAACGCCTATGCGTTACGACCAGCACGTGCATTCATGTGGTCCAGTTGGCAGCTGTACATTGCGTGAACCGA	Scramble	1-220	1.5303	7	6.36364	5.78761
CRS_DE_03999	chr3-60	AGGACCGGATCAACTAGGGGGCTTCCAGGCTATAGGTAAATTTAAACATTTTCTGGTTGATAATTGGTTGAGTTTGTCTGAAGACCTGGGATCAACAGAAAGGGAATGTTCAAGTTAAGATAAAAGATTGTGGAGACCAAGGTTCTTTTGAAGTCTTGTAGTGGCTGCCTTTAGAGACAATAGATGACAAATGTTTCCTATTCAGATGTTTGAAAGGTGCTAGACTTTTAATCTCCATTGCGTGAACCGA	WT	NA	8.54545	11.3143	11.6515	8.50442
CRS_DE_04000	chr3-60	AGGACCGGATCAACTAGGGGGCTTCCAGGCTATAGGTAAATTTAAACATTTTCTGGTTGATAATTGGTTGAGTTTGTCTGAAGACCTGGGATCAACAGAAAGGGAATGTTCAAGTTAAGATAAAAGATTGTGGAGACCAAGGTTCTTTTGAAGTCTTGTAGTGGCTGCCTTTAAGAAGAAGACTTGACAAATGTTTCCTATTCAGATGTTTGAAAGGTGCTAGACTTTTAATCTCCATTGCGTGAACCGA	SOX17	159-169	8.54545	11.3143	11.6515	7.24779
CRS_DE_04001	chr3-60	AGGACCGGATCAACTAGGGGGCTTCCAGGCTATAGGTAAATTTAAACATTTTCTGGTTGATAATTGGTTGAGTTTGTCTGAAGACCTGGGATCAACAGAAAGGGAATGTTCAAGTAAGAATATAAGATTGTGGAGACCAAGGTTCTTTTGAAGTCTTGTAGTGGCTGCCTTTAGAGACAATAGATGACAAATGTTTCCTATTCAGATGTTTGAAAGGTGCTAGACTTTTAATCTCCATTGCGTGAACCGA	GATA	101-111	8.54545	11.3143	7.90909	8.50442
CRS_DE_04002	chr3-60	AGGACCGGATCAACTAGGGGGCTTCCAGGCTATAGGTAAATTTAAACATTTTCTGGTTGATAATTGGTTGAGTTTGTCTGAAGACCTGGGATCAACAGAAAGGGAATGTTCAAGTAAAAATTGGAAATTGTGGAGACCAAGGTTCTTTTGAAGTCTTGTAGTGGCTGCCTTTAGAAGCTAGAAATGACAAATGTTTCCTATTCAGATGTTTGAAAGGTGCTAGACTTTTAATCTCCATTGCGTGAACCGA	GATA,SOX17	101-111,159-169	8.54545	11.3143	7.90909	7.24779
CRS_DE_04003	chr3-60	AGGACCGGATCAACTAGGGGGCTTCCAGGCTATAGGTAAATTTAAACATTTTCTGGTTGATAATTGGTTGAGTTTGTCTGAAGACCTGGGATCAACAGAAAGGGAATGTTCAAGTTAAGATAAAAGATTGTGGAGACCAAGGTTCTTTTGAAGTCTTGTAGTGGCTGCCTTTAGAGACAATAGATGACAAATGTTTCCTATTCAGATGTTTTAGCAGGATAGGACTTTTAATCTCCATTGCGTGAACCGA	EOMES	197-208	8.54545	6.07143	11.6515	8.50442
CRS_DE_04004	chr3-60	AGGACCGGATCAACTAGGGGGCTTCCAGGCTATAGGTAAATTTAAACATTTTCTGGTTGATAATTGGTTGAGTTTGTCTGAAGACCTGGGATCAACAGAAAGGGAATGTTCAAGTTAAGATAAAAGATTGTGGAGACCAAGGTTCTTTTGAAGTCTTGTAGTGGCTGCCTTTAACAATAGGGAATGACAAATGTTTCCTATTCAGATGTTTACATGTAGGGGAACTTTTAATCTCCATTGCGTGAACCGA	EOMES,SOX17	159-169,197-208	8.54545	4.21429	11.6515	7.32743
CRS_DE_04005	chr3-60	AGGACCGGATCAACTAGGGGGCTTCCAGGCTATAGGTAAATTTAAACATTTTCTGGTTGATAATTGGTTGAGTTTGTCTGAAGACCTGGGATCAACAGAAAGGGAATGTTCAAGTTAAATAAGAGAATTGTGGAGACCAAGGTTCTTTTGAAGTCTTGTAGTGGCTGCCTTTAGAGACAATAGATGACAAATGTTTCCTATTCAGATGTTTACTGGATGGAGAACTTTTAATCTCCATTGCGTGAACCGA	EOMES,GATA	101-111,197-208	8.54545	6.07143	7.90909	8.50442
CRS_DE_04006	chr3-60	AGGACCGGATCAACTAGGGGGCTTCCAGGCTATAGGTAAATTTAAACATTTTCTGGTTGATAATTGGTTGAGTTTGTCTGAAGACCTGGGATCAACAGAAAGGGAATGTTCAAGTATAAAAGATAGATTGTGGAGACCAAGGTTCTTTTGAAGTCTTGTAGTGGCTGCCTTTAAAGAAAGCGATTGACAAATGTTTCCTATTCAGATGTTTGTTAGAAGGACGACTTTTAATCTCCATTGCGTGAACCGA	EOMES,GATA,SOX17	101-111,159-169,197-208	8.54545	3.65714	7.90909	7.24779
CRS_DE_04007	chr3-60	AGGACCGGATCAACTAGGGGGCTTCCAGGCTATAGGTAAATTTAAACATTTTCTGGTTGATAATTGGTTGAGTTTGTCTGAAGACCTGGGATCAACATTGGATACAAGAGGAAGTTAAGATAAAAGATTGTGGAGACCAAGGTTCTTTTGAAGTCTTGTAGTGGCTGCCTTTAGAGACAATAGATGACAAATGTTTCCTATTCAGATGTTTGAAAGGTGCTAGACTTTTAATCTCCATTGCGTGAACCGA	PRDM1	83-96	7.36364	11.3143	11.6515	8.50442
CRS_DE_04008	chr3-60	AGGACCGGATCAACTAGGGGGCTTCCAGGCTATAGGTAAATTTAAACATTTTCTGGTTGATAATTGGTTGAGTTTGTCTGAAGACCTGGGATCAACACGATTTAGGAAAGGAAGTTAAGATAAAAGATTGTGGAGACCAAGGTTCTTTTGAAGTCTTGTAGTGGCTGCCTTTAAAGAAAGCTAGTGACAAATGTTTCCTATTCAGATGTTTGAAAGGTGCTAGACTTTTAATCTCCATTGCGTGAACCGA	PRDM1,SOX17	83-96,159-169	4.95455	11.3143	11.6515	4.76991
CRS_DE_04009	chr3-60	AGGACCGGATCAACTAGGGGGCTTCCAGGCTATAGGTAAATTTAAACATTTTCTGGTTGATAATTGGTTGAGTTTGTCTGAAGACCTGGGATCAACATAAGACTAGTGGGAAAGTAGAGTAAAAATATTGTGGAGACCAAGGTTCTTTTGAAGTCTTGTAGTGGCTGCCTTTAGAGACAATAGATGACAAATGTTTCCTATTCAGATGTTTGAAAGGTGCTAGACTTTTAATCTCCATTGCGTGAACCGA	PRDM1,GATA	83-96,101-111	5.06061	11.3143	7.01515	8.50442
CRS_DE_04010	chr3-60	AGGACCGGATCAACTAGGGGGCTTCCAGGCTATAGGTAAATTTAAACATTTTCTGGTTGATAATTGGTTGAGTTTGTCTGAAGACCTGGGATCAACAAAGAGGGTACTTGAAAGTTAAAAAAATGGATTGTGGAGACCAAGGTTCTTTTGAAGTCTTGTAGTGGCTGCCTTTAGGAAAAAATGCTGACAAATGTTTCCTATTCAGATGTTTGAAAGGTGCTAGACTTTTAATCTCCATTGCGTGAACCGA	PRDM1,GATA,SOX17	83-96,101-111,159-169	4.95455	11.3143	4.57576	11.8053
CRS_DE_04011	chr3-60	AGGACCGGATCAACTAGGGGGCTTCCAGGCTATAGGTAAATTTAAACATTTTCTGGTTGATAATTGGTTGAGTTTGTCTGAAGACCTGGGATCAACAATGCAGAAGATGTGAAGTTAAGATAAAAGATTGTGGAGACCAAGGTTCTTTTGAAGTCTTGTAGTGGCTGCCTTTAGAGACAATAGATGACAAATGTTTCCTATTCAGATGTTTCAGGAGTATGGAACTTTTAATCTCCATTGCGTGAACCGA	PRDM1,EOMES	83-96,197-208	5.48485	9.1	11.6515	8.50442
CRS_DE_04012	chr3-60	AGGACCGGATCAACTAGGGGGCTTCCAGGCTATAGGTAAATTTAAACATTTTCTGGTTGATAATTGGTTGAGTTTGTCTGAAGACCTGGGATCAACAGGTAATAGATCAGGAAGTTAAGATAAAAGATTGTGGAGACCAAGGTTCTTTTGAAGTCTTGTAGTGGCTGCCTTTACGAAAAAGTGATGACAAATGTTTCCTATTCAGATGTTTTTAACAGGGGGAACTTTTAATCTCCATTGCGTGAACCGA	PRDM1,EOMES,SOX17	83-96,159-169,197-208	5.48485	7.3	11.6515	4.76991
CRS_DE_04013	chr3-60	AGGACCGGATCAACTAGGGGGCTTCCAGGCTATAGGTAAATTTAAACATTTTCTGGTTGATAATTGGTTGAGTTTGTCTGAAGACCTGGGATCAACAAATATGGGACGATGAAGTAGAAAGTAAATATTGTGGAGACCAAGGTTCTTTTGAAGTCTTGTAGTGGCTGCCTTTAGAGACAATAGATGACAAATGTTTCCTATTCAGATGTTTTGGATAACGGAGACTTTTAATCTCCATTGCGTGAACCGA	PRDM1,EOMES,GATA	83-96,101-111,197-208	9.43939	6.07143	7.01515	8.50442
CRS_DE_04014	chr3-60	AGGACCGGATCAACTAGGGGGCTTCCAGGCTATAGGTAAATTTAAACATTTTCTGGTTGATAATTGGTTGAGTTTGTCTGAAGACCTGGGATCAACAAATGTGGTCAGGAAAAGTATAGAAGATAAATTGTGGAGACCAAGGTTCTTTTGAAGTCTTGTAGTGGCTGCCTTTAAGATCGAAGAATGACAAATGTTTCCTATTCAGATGTTTGGTGAAGATAGCACTTTTAATCTCCATTGCGTGAACCGA	PRDM1,EOMES,GATA,SOX17	83-96,101-111,159-169,197-208	7	5.6	9.0303	6.63717
CRS_DE_04015	chr3-60	AGGACCGGATCAACTCTAAGCGATTTATGAGTTCGTCATTTTAAACAGCAACTAATATAAGGAATGGTTAATGGAGGGGGAATTAAATAATATTTACGTTAGTTTTGCGGTAATGTGCAAAGATACGTGGTCGCATTATTACGCTATATAAAGGTCATGGTTCGTAATGGGTAGTATCTTCGGATAAGGTGCTAAACATACTCCGTAGTGCTTAAGTGTGTAGCTGTAGCTGGTCCATTGCGTGAACCGA	Scramble	1-220	0.787879	12.6	5.04545	7.38053
CRS_DE_04016	chr3-55	AGGACCGGATCAACTGAAAGAATCCAGATGAGAGGTCATGAGCTTCTGCCAGAACAAAGACAGTGGTGATCAAGGGAGAGAGTGATAAGCTCTCAAAGGCAGCCAAGTGGAGAGGAATGCCGACAATGTGGATTAGGCCAAGGAAAAAGTGTTGGAAGATAAGTAAATGACACACAAATGAGTAAACGAGCATCTACATGCTTTCTCATTGTGCATCAAAAGCAGATTTTGAGATCATTGCGTGAACCGA	WT	NA	9.51515	9.68571	10.4242	7.97345
CRS_DE_04017	chr3-55	AGGACCGGATCAACTGAAAGAATCCAGATGAGAGGTCATGAGCTTCTGCCAGAACAAAGACAGTGGTGATCAAGGGAGAGAGTGATAAGCTCTCAAAGGCAGCCAAGTGGAGAGGAATGCCGACAATGTGGATTAGGCCAAGGAAAAAGTGTTGGAAGATAAGTAAATGACACACAAATGAGTAAACGAGCATCTACATGCTTTTCCATGGTCATTCAAAAGCAGATTTTGAGATCATTGCGTGAACCGA	SOX17	190-200	9.51515	9.68571	10.4242	7.46018
CRS_DE_04018	chr3-55	AGGACCGGATCAACTGAAAGAATCCAGATGAGAGGTCATGAGCTTCTGCCAGAACAAAGACAGTGGTGATCAAGGGAGAGAGTGATAAGCTCTCAAAGGCAGCCAAGTGGAGAGGAATGCCGACAATGTGGATTAGGCCAAGGAAAAAGTGTTGAAGGAGTAAATAATGACACACAAATGAGTAAACGAGCATCTACATGCTTTCTCATTGTGCATCAAAAGCAGATTTTGAGATCATTGCGTGAACCGA	GATA	140-150	9.51515	9.68571	9.27273	7.97345
CRS_DE_04019	chr3-55	AGGACCGGATCAACTGAAAGAATCCAGATGAGAGGTCATGAGCTTCTGCCAGAACAAAGACAGTGGTGATCAAGGGAGAGAGTGATAAGCTCTCAAAGGCAGCCAAGTGGAGAGGAATGCCGACAATGTGGATTAGGCCAAGGAAAAAGTGTTGAATGAAAGATGAATGACACACAAATGAGTAAACGAGCATCTACATGCTTTCCTCTATAGTGTCAAAAGCAGATTTTGAGATCATTGCGTGAACCGA	GATA,SOX17	140-150,190-200	9.51515	9.68571	9.27273	7.46018
CRS_DE_04020	chr3-55	AGGACCGGATCAACTGAAAGAATCCAGATGAGAGGTCATGAGCTTCTGCCAGAACAAAGACAGTGGTGATCAAGGGAGTAAATAGGAGGCTCTCAAAGGCAGCCAAGTGGAGAGGAATGCCGACAATGTGGATTAGGCCAAGGAAAAAGTGTTGGAAGATAAGTAAATGACACACAAATGAGTAAACGAGCATCTACATGCTTTCTCATTGTGCATCAAAAGCAGATTTTGAGATCATTGCGTGAACCGA	EOMES	62-73	7.13636	6.51429	10.4242	7.97345
CRS_DE_04021	chr3-55	AGGACCGGATCAACTGAAAGAATCCAGATGAGAGGTCATGAGCTTCTGCCAGAACAAAGACAGTGGTGATCAAGGGAATGAAGAATGGGCTCTCAAAGGCAGCCAAGTGGAGAGGAATGCCGACAATGTGGATTAGGCCAAGGAAAAAGTGTTGGAAGATAAGTAAATGACACACAAATGAGTAAACGAGCATCTACATGCTTTCATGATGTTCCTCAAAAGCAGATTTTGAGATCATTGCGTGAACCGA	EOMES,SOX17	62-73,190-200	7.13636	6.51429	10.4242	8.99115
CRS_DE_04022	chr3-55	AGGACCGGATCAACTGAAAGAATCCAGATGAGAGGTCATGAGCTTCTGCCAGAACAAAGACAGTGGTGATCAAGGGTAAAGGGAGAATGCTCTCAAAGGCAGCCAAGTGGAGAGGAATGCCGACAATGTGGATTAGGCCAAGGAAAAAGTGTTGAGGTAAAATAGAATGACACACAAATGAGTAAACGAGCATCTACATGCTTTCTCATTGTGCATCAAAAGCAGATTTTGAGATCATTGCGTGAACCGA	EOMES,GATA	62-73,140-150	7.83333	7.54286	7.25758	7.97345
CRS_DE_04023	chr3-55	AGGACCGGATCAACTGAAAGAATCCAGATGAGAGGTCATGAGCTTCTGCCAGAACAAAGACAGTGGTGATCAAGGGGGTAAAGAAGATGCTCTCAAAGGCAGCCAAGTGGAGAGGAATGCCGACAATGTGGATTAGGCCAAGGAAAAAGTGTTGAGAGAAGTATAAATGACACACAAATGAGTAAACGAGCATCTACATGCTTTTTGTACCCATGTCAAAAGCAGATTTTGAGATCATTGCGTGAACCGA	EOMES,GATA,SOX17	62-73,140-150,190-200	7.13636	7.54286	7.25758	7.46018
CRS_DE_04024	chr3-55	AGGACCGGATCAACTGAAAGAATCCAGATGAGAGGTCATGAGCTTCTGCCAGAACAAAGACAGTGGTGATCGGTGAAGAAGGGAATAAGCTCTCAAAGGCAGCCAAGTGGAGAGGAATGCCGACAATGTGGATTAGGCCAAGGAAAAAGTGTTGGAAGATAAGTAAATGACACACAAATGAGTAAACGAGCATCTACATGCTTTCTCATTGTGCATCAAAAGCAGATTTTGAGATCATTGCGTGAACCGA	PRDM1	57-70	7.13636	6.51429	10.4242	7.97345
CRS_DE_04025	chr3-55	AGGACCGGATCAACTGAAAGAATCCAGATGAGAGGTCATGAGCTTCTGCCAGAACAAAGACAGTGGTGATCGTAAAAGAGAGGGGTAAGCTCTCAAAGGCAGCCAAGTGGAGAGGAATGCCGACAATGTGGATTAGGCCAAGGAAAAAGTGTTGGAAGATAAGTAAATGACACACAAATGAGTAAACGAGCATCTACATGCTTTGACCCGTTTTATCAAAAGCAGATTTTGAGATCATTGCGTGAACCGA	PRDM1,SOX17	57-70,190-200	7.4697	6.51429	10.4242	7.46018
CRS_DE_04026	chr3-55	AGGACCGGATCAACTGAAAGAATCCAGATGAGAGGTCATGAGCTTCTGCCAGAACAAAGACAGTGGTGATCGGAGGAGAAAAGGTTAAGCTCTCAAAGGCAGCCAAGTGGAGAGGAATGCCGACAATGTGGATTAGGCCAAGGAAAAAGTGTTGGTAGAAAATGAAATGACACACAAATGAGTAAACGAGCATCTACATGCTTTCTCATTGTGCATCAAAAGCAGATTTTGAGATCATTGCGTGAACCGA	PRDM1,GATA	57-70,140-150	7.81818	6.51429	9.25758	7.97345
CRS_DE_04027	chr3-55	AGGACCGGATCAACTGAAAGAATCCAGATGAGAGGTCATGAGCTTCTGCCAGAACAAAGACAGTGGTGATCGGTAAAGAGGAGAGTAAGCTCTCAAAGGCAGCCAAGTGGAGAGGAATGCCGACAATGTGGATTAGGCCAAGGAAAAAGTGTTGAGAAGTTAAAGAATGACACACAAATGAGTAAACGAGCATCTACATGCTTTCGTTACTGATCTCAAAAGCAGATTTTGAGATCATTGCGTGAACCGA	PRDM1,GATA,SOX17	57-70,140-150,190-200	7.48485	7.54286	7.25758	7.46018
CRS_DE_04028	chr3-55	AGGACCGGATCAACTGAAAGAATCCAGATGAGAGGTCATGAGCTTCTGCCAGAACAAAGACAGTGGTGATCGAGAAGGAGAAGTAGTAGCTCTCAAAGGCAGCCAAGTGGAGAGGAATGCCGACAATGTGGATTAGGCCAAGGAAAAAGTGTTGGAAGATAAGTAAATGACACACAAATGAGTAAACGAGCATCTACATGCTTTCTCATTGTGCATCAAAAGCAGATTTTGAGATCATTGCGTGAACCGA	PRDM1,EOMES	57-70,62-73	7.13636	6.51429	10.4242	7.97345
CRS_DE_04029	chr3-55	AGGACCGGATCAACTGAAAGAATCCAGATGAGAGGTCATGAGCTTCTGCCAGAACAAAGACAGTGGTGATCATGGATGAGGGGAAAAAGCTCTCAAAGGCAGCCAAGTGGAGAGGAATGCCGACAATGTGGATTAGGCCAAGGAAAAAGTGTTGGAAGATAAGTAAATGACACACAAATGAGTAAACGAGCATCTACATGCTTTTGCATCATGTCTCAAAAGCAGATTTTGAGATCATTGCGTGAACCGA	PRDM1,EOMES,SOX17	57-70,62-73,190-200	7.13636	6.51429	10.4242	7.46018
CRS_DE_04030	chr3-55	AGGACCGGATCAACTGAAAGAATCCAGATGAGAGGTCATGAGCTTCTGCCAGAACAAAGACAGTGGTGATCGAGTGAGGGAAAGATAAGCTCTCAAAGGCAGCCAAGTGGAGAGGAATGCCGACAATGTGGATTAGGCCAAGGAAAAAGTGTTGATGAAAATAGGAATGACACACAAATGAGTAAACGAGCATCTACATGCTTTCTCATTGTGCATCAAAAGCAGATTTTGAGATCATTGCGTGAACCGA	PRDM1,EOMES,GATA	57-70,62-73,140-150	7.98485	7.54286	11.303	7.97345
CRS_DE_04031	chr3-55	AGGACCGGATCAACTGAAAGAATCCAGATGAGAGGTCATGAGCTTCTGCCAGAACAAAGACAGTGGTGATCAGGAGAGTGAAATAAGGGCTCTCAAAGGCAGCCAAGTGGAGAGGAATGCCGACAATGTGGATTAGGCCAAGGAAAAAGTGTTGTATGAGAGAAAAATGACACACAAATGAGTAAACGAGCATCTACATGCTTTTGTGACTCTCATCAAAAGCAGATTTTGAGATCATTGCGTGAACCGA	PRDM1,EOMES,GATA,SOX17	57-70,62-73,140-150,190-200	7.13636	3.68571	8.18182	9.34513
CRS_DE_04032	chr3-55	AGGACCGGATCAACTTGTAAAGATGGATAGCAAGCTTCTGAAAGAGTGGCTGCACCTCGATAAAATAAAGAAAATGAACAACCCAATGGGGAGGGAGGGAGCAGTGTCGTAAGGAAGTAGTGGCATTTGCTAAAAAATTCGCGCTAAAAGAACCTCTAGAGATAGGCGCGCGCAAACGGGCTATAAGTTCGTGAGGACAATAGGTTAAATTGTCATAGACTACGAATTAAAGCAACATTGCGTGAACCGA	Scramble	1-220	6.57576	3	8.34848	9.87611
CRS_DE_04033	chr5-59	AGGACCGGATCAACTCAATCCCACTCTCTTAATGTCTGCACCTTCTTAAGTGTCAAGCGTCCTGTAGATTTCTCTCACTAGTTCGTTCCCTTCTACTAACACACCATCCCAATTCGCAACTAATGAAAGTGTTAACAACAGGACCACCACCTGGTGCAGGGGCTGTCAGTACTCCACCTATCACCAGAAAAACAGGCCCTAATTGCCAGGCAGGTGGTGAGTGATTCAACTTCAACATTGCGTGAACCGA	WT	NA	8.28788	11.5714	7.16667	4.18584
CRS_DE_04034	chr5-59	AGGACCGGATCAACTCAATCCCACTCTCTTAATGTCTGCACCTTCTTAAGTGTCAAGCGTCCTGTAGATTTCTCTCACTAGTTCGTTCCCTTCTACTAACACACCATCCCAATTCGCAACTAATGAAAGTGTTAACAACAGGACCACCACCTGGTGCAGGGGCTGTCAGTACTCCACCTATCACACAAAAAACGGGCCCTAATTGCCAGGCAGGTGGTGAGTGATTCAACTTCAACATTGCGTGAACCGA	GATA	169-179	8.28788	11.5714	4.48485	4.42478
CRS_DE_04035	chr5-59	AGGACCGGATCAACTCAATCCCACTCTCTTAATGTCTGCACCTTCTTAAGTGTCAAGCGTCCTGTAGATTTCTCTCACTAGTTCGTTCCCTTCTACTAACACACCATCCCAATTCGCAACTAAAATGATGATTGACAACAGGACCACCACCTGGTGCAGGGGCTGTCAGTACTCCACCTATCACCAGAAAAACAGGCCCTAATTGCCAGGCAGGTGGTGAGTGATTCAACTTCAACATTGCGTGAACCGA	EOMES	109-120	4.39394	8.4	7.16667	5.0708
CRS_DE_04036	chr5-59	AGGACCGGATCAACTCAATCCCACTCTCTTAATGTCTGCACCTTCTTAAGTGTCAAGCGTCCTGTAGATTTCTCTCACTAGTTCGTTCCCTTCTACTAACACACCATCCCAATTCGCAACTAAAAGGTATTTAGACAACAGGACCACCACCTGGTGCAGGGGCTGTCAGTACTCCACCTATCAAAAACAGCAACGGCCCTAATTGCCAGGCAGGTGGTGAGTGATTCAACTTCAACATTGCGTGAACCGA	EOMES,GATA	109-120,169-179	6.74242	8.4	4.48485	4.18584
CRS_DE_04037	chr5-59	AGGACCGGATCAACTCAATCCCACTCTCTTAATGTCTGCACCTTCTTAAGTGTCAAGCGTCCTGTAGATTTCTCTCACTAGTTCGTTCCCTTCTACTAACACACCATCCCAATTCGCAAGGAACTTTAGTAATAACAACAGGACCACCACCTGGTGCAGGGGCTGTCAGTACTCCACCTATCACCAGAAAAACAGGCCCTAATTGCCAGGCAGGTGGTGAGTGATTCAACTTCAACATTGCGTGAACCGA	PRDM1	104-117	4.39394	8.4	7.16667	4.18584
CRS_DE_04038	chr5-59	AGGACCGGATCAACTCAATCCCACTCTCTTAATGTCTGCACCTTCTTAAGTGTCAAGCGTCCTGTAGATTTCTCTCACTAGTTCGTTCCCTTCTACTAACACACCATCCCAATTCGCAACGTTTTAAGAGAATAACAACAGGACCACCACCTGGTGCAGGGGCTGTCAGTACTCCACCTATCAAACCACAAGAAGGCCCTAATTGCCAGGCAGGTGGTGAGTGATTCAACTTCAACATTGCGTGAACCGA	PRDM1,GATA	104-117,169-179	4.39394	8.4	5.33333	6.39823
CRS_DE_04039	chr5-59	AGGACCGGATCAACTCAATCCCACTCTCTTAATGTCTGCACCTTCTTAAGTGTCAAGCGTCCTGTAGATTTCTCTCACTAGTTCGTTCCCTTCTACTAACACACCATCCCAATTCGCAGAAACTTAAATATAGGTCAACAGGACCACCACCTGGTGCAGGGGCTGTCAGTACTCCACCTATCACCAGAAAAACAGGCCCTAATTGCCAGGCAGGTGGTGAGTGATTCAACTTCAACATTGCGTGAACCGA	PRDM1,EOMES	104-117,109-120	4.39394	8.4	7.16667	4.18584
CRS_DE_04040	chr5-59	AGGACCGGATCAACTCAATCCCACTCTCTTAATGTCTGCACCTTCTTAAGTGTCAAGCGTCCTGTAGATTTCTCTCACTAGTTCGTTCCCTTCTACTAACACACCATCCCAATTCGCAGAAATATATCATTGGAACAACAGGACCACCACCTGGTGCAGGGGCTGTCAGTACTCCACCTATCAACCAAACGAAAGGCCCTAATTGCCAGGCAGGTGGTGAGTGATTCAACTTCAACATTGCGTGAACCGA	PRDM1,EOMES,GATA	104-117,109-120,169-179	4.39394	8.4	4.48485	4.9823
CRS_DE_04041	chr5-59	AGGACCGGATCAACTATCAACACACCCCTAAACATGATCAGCACCCCTTTACGTAGGCCTCTTGCCAGAATAGCGTAGAGCATGACCTATGCTCGAGGGTAGTCACTAACCAATGCGCGTAAATGTTGTCTTCCAGCGATCTTTCTATGTCGGCTGTTCTCCCGGCCTTCTCCCACAAGTTGAGGAAGCTAAATGTGCCTATATCCACTTCAAAACAAAACCATCTTTCATCAACCATTGCGTGAACCGA	Scramble	1-220	4.80303	6.21429	5.80303	7.30973
CRS_DE_04042	chr10-54	AGGACCGGATCAACTAGCCTTCATAGAATTGATGAGAGTTAGGGTCTTGCTCTGGATTAGGCTTTGGCTTAAGGGAATGTCATGGCTGGTTTGATCTATCCAGACCACTCACACTTTCTCCCTATCAGCAGCAAGCCTGTTTCACTTTCTTATCATTCCTGTGTGCACTGGAGAAGCACTTTTAATTTCCTTCAAGAACTTTTCCTTTACATTCACAGCTTGGCTGGTGCAAGAGCATTGCGTGAACCGA	WT	NA	12.0152	12.1286	12.1667	2.75221
CRS_DE_04043	chr10-54	AGGACCGGATCAACTAGCCTTCATAGAATTGATGAGAGTTAGGGTCTTGCTCTGGATTAGGCTTTGGCTTAAGGGAATGTCATGGCTGGTTTGATCTATCCAGACCACTCACACTTTCTCCCTATCAGCAGCAAGCCTGTTTCACTACATTTTTTCTCCTGTGTGCACTGGAGAAGCACTTTTAATTTCCTTCAAGAACTTTTCCTTTACATTCACAGCTTGGCTGGTGCAAGAGCATTGCGTGAACCGA	GATA	132-142	9.69697	12.1286	9.5303	6.26549
CRS_DE_04044	chr10-54	AGGACCGGATCAACTAGCCTTCATAGAATTGATGAGAGTTAGGGTCTTGCTCTGGATTAGGCTTTGGCTTAAGGGAATGTCATGGCTGGTTTGATCTATCCAGACCACCTAACTTTCTCCCCTATCAGCAGCAAGCCTGTTTCACTTTCTTATCATTCCTGTGTGCACTGGAGAAGCACTTTTAATTTCCTTCAAGAACTTTTCCTTTACATTCACAGCTTGGCTGGTGCAAGAGCATTGCGTGAACCGA	EOMES	93-104	12.0152	6.71429	12.1667	2.75221
CRS_DE_04045	chr10-54	AGGACCGGATCAACTAGCCTTCATAGAATTGATGAGAGTTAGGGTCTTGCTCTGGATTAGGCTTTGGCTTAAGGGAATGTCATGGCTGGTTTGATCTATCCAGACCATTTTCTAACCCCCCCTATCAGCAGCAAGCCTGTTTCACTTTTATCTCTATCCTGTGTGCACTGGAGAAGCACTTTTAATTTCCTTCAAGAACTTTTCCTTTACATTCACAGCTTGGCTGGTGCAAGAGCATTGCGTGAACCGA	EOMES,GATA	93-104,132-142	10.8788	6.37143	12.6364	7.99115
CRS_DE_04046	chr10-54	AGGACCGGATCAACTAGCCTTCATAGAATTGATGAGAGTTAGGGTCTTGCTCTGGATTAGGCTTTGGCTTAAGGGAATGTCATGGCTGGTTTGATCTATCCAGACCACTCACACTTTCTCCCTATCAGCAGCAAGTCTCTGCTTCTTACTTATCATTCCTGTGTGCACTGGAGAAGCACTTTTAATTTCCTTCAAGAACTTTTCCTTTACATTCACAGCTTGGCTGGTGCAAGAGCATTGCGTGAACCGA	PRDM1	121-134	9.69697	12.1286	9.07576	2.75221
CRS_DE_04047	chr10-54	AGGACCGGATCAACTAGCCTTCATAGAATTGATGAGAGTTAGGGTCTTGCTCTGGATTAGGCTTTGGCTTAAGGGAATGTCATGGCTGGTTTGATCTATCCAGACCACTCACACTTTCTCCCTATCAGCAGCAAGTCCTTATGCTTCTTTTTCCAATCCTGTGTGCACTGGAGAAGCACTTTTAATTTCCTTCAAGAACTTTTCCTTTACATTCACAGCTTGGCTGGTGCAAGAGCATTGCGTGAACCGA	PRDM1,GATA	121-134,132-142	9.69697	12.1286	7.92424	3
CRS_DE_04048	chr10-54	AGGACCGGATCAACTAGCCTTCATAGAATTGATGAGAGTTAGGGTCTTGCTCTGGATTAGGCTTTGGCTTAAGGGAATGTCATGGCTGGTTTGATCTATCCAGACCATCATCCCACTTTCCCTATCAGCAGCAAGCCTCTGTTTACCTTTTATCATTCCTGTGTGCACTGGAGAAGCACTTTTAATTTCCTTCAAGAACTTTTCCTTTACATTCACAGCTTGGCTGGTGCAAGAGCATTGCGTGAACCGA	PRDM1,EOMES	93-104,121-134	15.5606	6.37143	10.8788	5.22124
CRS_DE_04049	chr10-54	AGGACCGGATCAACTAGCCTTCATAGAATTGATGAGAGTTAGGGTCTTGCTCTGGATTAGGCTTTGGCTTAAGGGAATGTCATGGCTGGTTTGATCTATCCAGACCAATTCCCCTCTATCCCTATCAGCAGCAAGCTTTCTCCACTTACTATTTTTGCCTGTGTGCACTGGAGAAGCACTTTTAATTTCCTTCAAGAACTTTTCCTTTACATTCACAGCTTGGCTGGTGCAAGAGCATTGCGTGAACCGA	PRDM1,EOMES,GATA	93-104,121-134,132-142	9.69697	6.37143	7.92424	7.38938
CRS_DE_04050	chr10-54	AGGACCGGATCAACTGCAAAAAATTGTTTCTCGTTCCCCTCTTGTTGTCTACAGAAGTGCCTCTTGCGTTTGGATCCTCCCCCTTTCAGCACATTTTGTTGCGGGCTTTAGTACAATGTGTGATCGACTCACCATTTATTTTACCTTAGTGATGGTAAAACTAGTGCGATCGCGTGATTTACATAAACTCGGTCTGCTGTAGTAATGACATCGACCGTCTGGAGGTCCAAATAGTCATTGCGTGAACCGA	Scramble	1-220	5.12121	4.32857	4.75758	7.41593
CRS_DE_04051	chr13-38	AGGACCGGATCAACTGGTGTATGGCACTCTAAACAAAGTGTTTACCGTGAAAGCGATCTTGAGATTCAGTGAAACCGGTGTCACTGAACGTGCTACTTAAGTCACCATTGTAGAATATTTGACAACGTTGAAAGTGATAAAATGAAAAAACATTTAGAAGTAGCTACTTCCCCTCTGTGTTTACTCAGCCAGTGAGGGCTAATTGTTGTGTTGACAACCCAGGGCTTCTACTTGGCATTGCGTGAACCGA	WT	NA	7.83333	11.3286	10.6364	8.52212
CRS_DE_04052	chr13-38	AGGACCGGATCAACTGGTGTATGGCACTCTAAACAAAGTGTTTACCGTGAAAGCGATCTTGAGATTCAGTGAAACCGGTGTCACTGAACGTGCTACTTAAGTCGTAGAATTCCAATATTTGACAACGTTGAAAGTGATAAAATGAAAAAACATTTAGAAGTAGCTACTTCCCCTCTGTGTTTACTCAGCCAGTGAGGGCTAATTGTTGTGTTGACAACCCAGGGCTTCTACTTGGCATTGCGTGAACCGA	SOX17	89-99	7.83333	11.3286	10.6364	5.64602
CRS_DE_04055	chr13-38	AGGACCGGATCAACTGGTGTATGGCACTCTAAACAAAGTGTTTACCGTGAAAGCGATCTTGAGATTCAGTGAAACCGGTGTCACTGAACGTGCTACTTAAGTCACCATTGTAGAATATTTGACAACGTAATAGAATAGTGAATGAAAAAACATTTAGAAGTAGCTACTTCCCCTCTGTGTTTACTCAGCCAGTGAGGGCTAATTGTTGTGTTGACAACCCAGGGCTTCTACTTGGCATTGCGTGAACCGA	EOMES	114-125	4.95455	6.15714	6.93939	8.52212
CRS_DE_04056	chr13-38	AGGACCGGATCAACTGGTGTATGGCACTCTAAACAAAGTGTTTACCGTGAAAGCGATCTTGAGATTCAGTGAAACCGGTGTCACTGAACGTGCTACTTAAGTCTGAATATCCAGATATTTGACAACGTAAGTAGAATTAGAATGAAAAAACATTTAGAAGTAGCTACTTCCCCTCTGTGTTTACTCAGCCAGTGAGGGCTAATTGTTGTGTTGACAACCCAGGGCTTCTACTTGGCATTGCGTGAACCGA	EOMES,SOX17	89-99,114-125	4.95455	6.15714	6.93939	5.19469
CRS_DE_04059	chr13-38	AGGACCGGATCAACTGGTGTATGGCACTCTAAACAAAGTGTTTACCGTGAAAGCGATCTTGAGATTCAGTGAAACCGGTGTCACTGAACGTGCTACTTAAGTCACCATTGTAGAATATTTGACGGTAAGAGAACTATTAAAATGAAAAAACATTTAGAAGTAGCTACTTCCCCTCTGTGTTTACTCAGCCAGTGAGGGCTAATTGTTGTGTTGACAACCCAGGGCTTCTACTTGGCATTGCGTGAACCGA	PRDM1	109-122	4.95455	6.15714	6.93939	8.52212
CRS_DE_04060	chr13-38	AGGACCGGATCAACTGGTGTATGGCACTCTAAACAAAGTGTTTACCGTGAAAGCGATCTTGAGATTCAGTGAAACCGGTGTCACTGAACGTGCTACTTAAGTCCAAGTCTTGAAATATTTGACAGTATCGAAGAAGTTAAAATGAAAAAACATTTAGAAGTAGCTACTTCCCCTCTGTGTTTACTCAGCCAGTGAGGGCTAATTGTTGTGTTGACAACCCAGGGCTTCTACTTGGCATTGCGTGAACCGA	PRDM1,SOX17	89-99,109-122	4.95455	6.15714	6.93939	5.19469
CRS_DE_04063	chr13-38	AGGACCGGATCAACTGGTGTATGGCACTCTAAACAAAGTGTTTACCGTGAAAGCGATCTTGAGATTCAGTGAAACCGGTGTCACTGAACGTGCTACTTAAGTCACCATTGTAGAATATTTGACAGCTAGAAGGATATATAAATGAAAAAACATTTAGAAGTAGCTACTTCCCCTCTGTGTTTACTCAGCCAGTGAGGGCTAATTGTTGTGTTGACAACCCAGGGCTTCTACTTGGCATTGCGTGAACCGA	PRDM1,EOMES	109-122,114-125	4.95455	6.15714	6.93939	8.52212
CRS_DE_04064	chr13-38	AGGACCGGATCAACTGGTGTATGGCACTCTAAACAAAGTGTTTACCGTGAAAGCGATCTTGAGATTCAGTGAAACCGGTGTCACTGAACGTGCTACTTAAGTCGCTAGATTAACATATTTGACAGAGTCAGTAATAAATGAATGAAAAAACATTTAGAAGTAGCTACTTCCCCTCTGTGTTTACTCAGCCAGTGAGGGCTAATTGTTGTGTTGACAACCCAGGGCTTCTACTTGGCATTGCGTGAACCGA	PRDM1,EOMES,SOX17	89-99,109-122,114-125	4.95455	6.15714	6.93939	5.19469
CRS_DE_04067	chr13-38	AGGACCGGATCAACTTAGCATTACTCGTGGTTGTCGAACCGAGCTGGGCTACGATGTATGTTCCAGCCGATATACCTAAGGTCCGATTTGACTGCAATGGGATATGTCAAAGGATGCGTTTTGTGTAATGTTCTCAACACTTGGTTTATTCCCACAAAGATAAAATGCTAGTCGAAATACCTCGTCGACGTACTTAAAAGAAGTTATGAATAACGGGTGAACATCAAATCGTAGTCATTGCGTGAACCGA	Scramble	1-220	-2.68182	5.57143	12.6667	6.77876
CRS_DE_04068	chr14-29	AGGACCGGATCAACTCACCAACTGGTTCGACTGCCCCCCACCTCGTGACTCTCTTCACCAGACTTTTTAGGGAAATCAAAAGCTTCAGGTGAAAGCCTCAGCATACTCTTCACCCTGCTTGAGTTGCCTTTCATCTAAATCTCTCTAATGATAAGCTCCTAATGAGCTGATCTTCACAATTGAAATTCTGGCTTTGTTTTGCCGTATATTGTTGTGTTGGCGCTAAGGGAGGTCACATTGCGTGAACCGA	WT	NA	6.31818	7.64286	9.40909	8.34513
CRS_DE_04069	chr14-29	AGGACCGGATCAACTCACCAACTGGTTCGACTGCCCCCCACCTCGTGACTCTCTTCACCAGACTTTTTAGGGAAATCAAAAGCTTCAGGTGAAAGCCTCAGCATACTCTTCACCCTGCTTGAGTTGCCTTTCATCTAAATCTCTCTAATGATAAGCTCCTAATGAGCTGATCTTCACAATTGAAATTCTTTGTGGTCTTTGCCGTATATTGTTGTGTTGGCGCTAAGGGAGGTCACATTGCGTGAACCGA	SOX17	175-185	6.31818	7.64286	9.40909	5.13274
CRS_DE_04070	chr14-29	AGGACCGGATCAACTCACCAACTGGTTCGACTGCCCCCCACCTCGTGACTCTCTTCACCAGACTTTTTAGGGAAATCAAAAGCTTCAGGTGAAAGCCTCAGCATACTCTTCACCCTGCTTGAGTTGCCTTTCATCTAAATCTCTCTTTGAAGAACATCCTAATGAGCTGATCTTCACAATTGAAATTCTGGCTTTGTTTTGCCGTATATTGTTGTGTTGGCGCTAAGGGAGGTCACATTGCGTGAACCGA	GATA	132-142	6.31818	7.64286	5.4697	8.34513
CRS_DE_04071	chr14-29	AGGACCGGATCAACTCACCAACTGGTTCGACTGCCCCCCACCTCGTGACTCTCTTCACCAGACTTTTTAGGGAAATCAAAAGCTTCAGGTGAAAGCCTCAGCATACTCTTCACCCTGCTTGAGTTGCCTTTCATCTAAATCTCTCTTTAAAGAATGCCCTAATGAGCTGATCTTCACAATTGAAATTCTGCTTTTGTTGTGCCGTATATTGTTGTGTTGGCGCTAAGGGAGGTCACATTGCGTGAACCGA	GATA,SOX17	132-142,175-185	6.31818	7.64286	5.4697	8.29204
CRS_DE_04072	chr14-29	AGGACCGGATCAACTCACCAACTGGTTCGACTGCCCCCCACCTCGTGACTCTCTTCACCAGACTTTTTAGGGAAATCAAAAGCAGAGTCTAGGTACCTCAGCATACTCTTCACCCTGCTTGAGTTGCCTTTCATCTAAATCTCTCTAATGATAAGCTCCTAATGAGCTGATCTTCACAATTGAAATTCTGGCTTTGTTTTGCCGTATATTGTTGTGTTGGCGCTAAGGGAGGTCACATTGCGTGAACCGA	EOMES	69-80	4.01515	3.62857	9.40909	8.34513
CRS_DE_04073	chr14-29	AGGACCGGATCAACTCACCAACTGGTTCGACTGCCCCCCACCTCGTGACTCTCTTCACCAGACTTTTTAGGGAAATCAAAAGCGAGACGTGTTAACCTCAGCATACTCTTCACCCTGCTTGAGTTGCCTTTCATCTAAATCTCTCTAATGATAAGCTCCTAATGAGCTGATCTTCACAATTGAAATTCTTGTTTGTGTTCGCCGTATATTGTTGTGTTGGCGCTAAGGGAGGTCACATTGCGTGAACCGA	EOMES,SOX17	69-80,175-185	5.80303	3.62857	9.40909	5.06195
CRS_DE_04074	chr14-29	AGGACCGGATCAACTCACCAACTGGTTCGACTGCCCCCCACCTCGTGACTCTCTTCACCAGACTTTTTAGGGAAATCAAAAGCGAGCTAGATTAGCCTCAGCATACTCTTCACCCTGCTTGAGTTGCCTTTCATCTAAATCTCTCTAAATACGATTGCCTAATGAGCTGATCTTCACAATTGAAATTCTGGCTTTGTTTTGCCGTATATTGTTGTGTTGGCGCTAAGGGAGGTCACATTGCGTGAACCGA	EOMES,GATA	69-80,132-142	5.80303	3.62857	5.4697	8.34513
CRS_DE_04075	chr14-29	AGGACCGGATCAACTCACCAACTGGTTCGACTGCCCCCCACCTCGTGACTCTCTTCACCAGACTTTTTAGGGAAATCAAAAGCAAGATCAGTGTGCCTCAGCATACTCTTCACCCTGCTTGAGTTGCCTTTCATCTAAATCTCTCTTCTGGTAAAAACCTAATGAGCTGATCTTCACAATTGAAATTCTCTGGTTTGTTTGCCGTATATTGTTGTGTTGGCGCTAAGGGAGGTCACATTGCGTGAACCGA	EOMES,GATA,SOX17	69-80,132-142,175-185	6.74242	3.62857	5.4697	5.06195
CRS_DE_04076	chr14-29	AGGACCGGATCAACTCACCAACTGGTTCGACTGCCCCCCACCTCGTGACTCTCTTCACCAGACTTTTTAGGGAAATCAAAAGCTGGTAAATAGTCCGCCAGCATACTCTTCACCCTGCTTGAGTTGCCTTTCATCTAAATCTCTCTAATGATAAGCTCCTAATGAGCTGATCTTCACAATTGAAATTCTGGCTTTGTTTTGCCGTATATTGTTGTGTTGGCGCTAAGGGAGGTCACATTGCGTGAACCGA	PRDM1	70-83	4	6.58571	9.40909	8.34513
CRS_DE_04077	chr14-29	AGGACCGGATCAACTCACCAACTGGTTCGACTGCCCCCCACCTCGTGACTCTCTTCACCAGACTTTTTAGGGAAATCAAAAGCTTACGACGAGCATTGCAGCATACTCTTCACCCTGCTTGAGTTGCCTTTCATCTAAATCTCTCTAATGATAAGCTCCTAATGAGCTGATCTTCACAATTGAAATTCTTCTGTGTTTGTGCCGTATATTGTTGTGTTGGCGCTAAGGGAGGTCACATTGCGTGAACCGA	PRDM1,SOX17	70-83,175-185	3.45455	3.62857	9.40909	5.06195
CRS_DE_04078	chr14-29	AGGACCGGATCAACTCACCAACTGGTTCGACTGCCCCCCACCTCGTGACTCTCTTCACCAGACTTTTTAGGGAAATCAAAAGCTTTGAGGCAATCGACCAGCATACTCTTCACCCTGCTTGAGTTGCCTTTCATCTAAATCTCTCTATACATGTGAACCTAATGAGCTGATCTTCACAATTGAAATTCTGGCTTTGTTTTGCCGTATATTGTTGTGTTGGCGCTAAGGGAGGTCACATTGCGTGAACCGA	PRDM1,GATA	70-83,132-142	3.45455	3.62857	5.4697	8.34513
CRS_DE_04079	chr14-29	AGGACCGGATCAACTCACCAACTGGTTCGACTGCCCCCCACCTCGTGACTCTCTTCACCAGACTTTTTAGGGAAATCAAAAGCTCGACGCAGTGTTAACAGCATACTCTTCACCCTGCTTGAGTTGCCTTTCATCTAAATCTCTCTTGTAAAGCAATCCTAATGAGCTGATCTTCACAATTGAAATTCTTTGTCTGGTTTGCCGTATATTGTTGTGTTGGCGCTAAGGGAGGTCACATTGCGTGAACCGA	PRDM1,GATA,SOX17	70-83,132-142,175-185	5.07576	6.51429	5.4697	5.06195
CRS_DE_04080	chr14-29	AGGACCGGATCAACTCACCAACTGGTTCGACTGCCCCCCACCTCGTGACTCTCTTCACCAGACTTTTTAGGGAAATCAAAAGCGATAGTTTACGCCAGCAGCATACTCTTCACCCTGCTTGAGTTGCCTTTCATCTAAATCTCTCTAATGATAAGCTCCTAATGAGCTGATCTTCACAATTGAAATTCTGGCTTTGTTTTGCCGTATATTGTTGTGTTGGCGCTAAGGGAGGTCACATTGCGTGAACCGA	PRDM1,EOMES	69-80,70-83	5.80303	3.62857	9.40909	8.34513
CRS_DE_04081	chr14-29	AGGACCGGATCAACTCACCAACTGGTTCGACTGCCCCCCACCTCGTGACTCTCTTCACCAGACTTTTTAGGGAAATCAAAAGCGTCAGACGTTAATCGCAGCATACTCTTCACCCTGCTTGAGTTGCCTTTCATCTAAATCTCTCTAATGATAAGCTCCTAATGAGCTGATCTTCACAATTGAAATTCTGCTTGTTTTGTGCCGTATATTGTTGTGTTGGCGCTAAGGGAGGTCACATTGCGTGAACCGA	PRDM1,EOMES,SOX17	69-80,70-83,175-185	4.51515	3.62857	9.40909	5.06195
CRS_DE_04082	chr14-29	AGGACCGGATCAACTCACCAACTGGTTCGACTGCCCCCCACCTCGTGACTCTCTTCACCAGACTTTTTAGGGAAATCAAAAGCTCTGTGATGCGAACACAGCATACTCTTCACCCTGCTTGAGTTGCCTTTCATCTAAATCTCTCTACAGATTGATACCTAATGAGCTGATCTTCACAATTGAAATTCTGGCTTTGTTTTGCCGTATATTGTTGTGTTGGCGCTAAGGGAGGTCACATTGCGTGAACCGA	PRDM1,EOMES,GATA	69-80,70-83,132-142	3.45455	3.62857	5.4697	8.34513
CRS_DE_04083	chr14-29	AGGACCGGATCAACTCACCAACTGGTTCGACTGCCCCCCACCTCGTGACTCTCTTCACCAGACTTTTTAGGGAAATCAAAAGCACTTTAGGGATCACGCAGCATACTCTTCACCCTGCTTGAGTTGCCTTTCATCTAAATCTCTCTAATAGCAATGTCCTAATGAGCTGATCTTCACAATTGAAATTCTTTCTTGTTTGGGCCGTATATTGTTGTGTTGGCGCTAAGGGAGGTCACATTGCGTGAACCGA	PRDM1,EOMES,GATA,SOX17	69-80,70-83,132-142,175-185	3.45455	3.62857	5.4697	5.06195
CRS_DE_04084	chr14-29	AGGACCGGATCAACTAATGGCATTCAGCCCTGTTAGTATAGATTGTCGTTTCACCAATTGCACTGGACCATTGTTAGAACACACTCCGGTCGATCTTAACGGCTCTCGGTAGACACAATTATGTACAGTTATGTTTCTTGTCGCCCAAAGACTGACCAGTTCTCTACGCAACCCTACTGGGAGGTGTACTTCTCCTGGTTATCTCACACTTTATTGCTGTTACATATACGGCCTCCATTGCGTGAACCGA	Scramble	1-220	0.0151515	10.8286	10	9.23894
CRS_DE_04085	chr17-28	AGGACCGGATCAACTCCACATTCCCTAAAGCTCAGCTTCTCTCTGAACACAACTCACTGTGTGTGCTGGCTTCTACCTGAGCCCATGTGTTTCTTCCCACCGGACTCTGGGGCAAGGGAAAGTAACCCATATGTATCTCCCCATTGGACTCTGGGGCAAGGGAAAGTGACAGGAATGTACATATGCTTTTACTGCTTTTGCAGCATTATCAGTAATAATGTCCTTTGTCTCTCACCATTGCGTGAACCGA	WT	NA	17.2576	10.4714	7.12121	7.87611
CRS_DE_04086	chr17-28	AGGACCGGATCAACTCCACATTCCCTAAAGCTCTCCTGTCATTCGAACACAACTCACTGTGTGTGCTGGCTTCTACCTGAGCCCATGTGTTTCTTCCCACCGGACTCTGGGGCAAGGGAAAGTAACCCATATGTATCTCCCCATTGGACTCTGGGGCAAGGGAAAGTGACAGGAATGTACATATGCTTTTACTGCTTTTGCAGCATTATCAGTAATAATGTCCTTTGTCTCTCACCATTGCGTGAACCGA	GATA	19-29	17.2576	10.4714	5.75758	7.87611
CRS_DE_04087	chr17-28	AGGACCGGATCAACTCCACATTCCCTAAAGCTCAGCTTCTCTCTGAACACAACTCACTGTGTGTGCTGGCTTCTACCTGAGCCCATGTGTTTCTTCCCACCGGACTCTGGGGAATACAGAGGGAACCCATATGTATCTCCCCATTGGACTCTGGGCGGAAAGGAATGGAAAGCAGTGTACATATGCTTTTACTGCTTTTGCAGCATTATCAGTAATAATGTCCTTTGTCTCTCACCATTGCGTGAACCGA	PRDM1	97-110,141-160	9.54545	3.04286	7.12121	7.87611
CRS_DE_04088	chr17-28	AGGACCGGATCAACTCCACATTCCCTAAAGCTCTTGCTCTTCCAGAACACAACTCACTGTGTGTGCTGGCTTCTACCTGAGCCCATGTGTTTCTTCCCACCGGACTCTGGGAGAGGGAAACAAGTCCCATATGTATCTCCCCATTGGACTCTGGGGAGTAAGAGCAACGGAGAGATGTACATATGCTTTTACTGCTTTTGCAGCATTATCAGTAATAATGTCCTTTGTCTCTCACCATTGCGTGAACCGA	PRDM1,GATA	19-29,97-110,141-160	6.95455	3.04286	5.75758	7.87611
CRS_DE_04089	chr17-28	AGGACCGGATCAACTTTCCAGCAATCTCGGCTATGCGAGTCTTTAGCATTTAACCACACGTTATTCATCAATAAAAGACCCCAATTTGAAACTCCTGTCACGTTGCCTCCGCGGTGCGCTCATGCGCCCTAATTTGGACACTACCGAGTTCGAGTAGCGGACGCCGCTGTATACATATTTGGACTTTGAGTCGAATTGTGTCGGCGGCCATTATTATGTCTATTCAATACCCCTGCATTGCGTGAACCGA	Scramble	1-220	-1.31818	4.27143	3.09091	7.23009
CRS_DE_04090	chr1-109	AGGACCGGATCAACTTCACAAGAGCAATATATGCTTCTTGGAAAAGTTTTGCTTAAAAATAAAATTCACCCATAGTCCATCATGTAGAGTTAAGCTCTGCTGATATTTAAGTGTAGATGTCACTTTCACTTTTCCCTAGGAATTAACATATAGATAATGCATTCACTGGATGTGGGCAGAAGAAACCTAATTGAAGTAATTAAAGCAAAAGGGAGATTTATGATAAGAATAGCAGCATTGCGTGAACCGA	WT	NA	19.5909	7.35714	11.0455	6.43363
CRS_DE_04091	chr1-109	AGGACCGGATCAACTTCACAAGAGCAATATATGCTTCTTGGAAAAGTTTTGCTTAAAAATAAAATTCACCCATAGTCCATCATGTAGAGTTAAGCTCTGCTGATATTTAAGTGTAGATGTCACCTTTTATCTTCCCTAGGAATTAACATATAGATAATGCATTCACTGGATGTGGGCAGAAGAAACCTAATTGAAGTAATTAAAGCAAAAGGGAGATTTATGATAAGAATAGCAGCATTGCGTGAACCGA	PRDM1	105-118	8.10606	8.51429	12.2273	6.43363
CRS_DE_04092	chr1-109	AGGACCGGATCAACTGATGTGGCCAATATAGCAATGATGTTAGTAATATAAGGATTTGACGTATGAAAGAACGGTCCAGCGATAGAACGAGCACTCAATAAGATTACTTAATCAAATAGTACGCAGTCAACATTCTAACGCAATACTGCAATTAATTATTTTTAGTGTTATGCACGTATTTAGTAGCAAAATCTATATTCGTATATTAACAGTTATGGCGAGAGTTGTACAAAACCATTGCGTGAACCGA	Scramble	1-220	2.45455	6.22857	2.89394	2.59292
CRS_DE_04093	chr1-120	AGGACCGGATCAACTATTATAGTAACTGAGTTCTCATGAGATCTGGTTGTTTGAAAGTCTGCAGCACTTCCCCCTTCACTCTCTCTTCCTCCTGTCAGCCGTATGAAGATGTGCTTAACTTCCCTTTCACTTTCTGCCATGATTGTTTCTTAAGGCCTCCCCAGAAGCAGAAGCCTGCACAGCAGGAAGAACCAGAGAAACCTCTTTTGTTTGTAAATTACCTAGTCTCAGGTATCATTGCGTGAACCGA	WT	NA	18.9242	8.91429	5.80303	6.65487
CRS_DE_04094	chr1-120	AGGACCGGATCAACTATTATAGTAACTGAGTTCTCATGAGATCTGGTTGTTTGAAAGTCTGCAGCACTTCCCCCTTTCCCTACTTCCCTTCCTGTCAGCCGTATGAAGATGTGCTTAACTCCTATTCCTTTTCCTGCCATGATTGTTTCTTAAGGCCTCCCCAGAAGCAGAAGCCTGCACAGCAGGAAGAACCAGAGAAACCTCTTTTGTTTGTAAATTACCTAGTCTCAGGTATCATTGCGTGAACCGA	PRDM1	61-74,106-119	11.6818	7.74286	3.37879	6.65487
CRS_DE_04095	chr1-120	AGGACCGGATCAACTCCCAGCTGCTGATGTCGAGAACACACCTCTGAACATCTCTCCATGTTTTAATATGGTAGCTTATCGTTTCGTATAACTCCCTAAGATCTCTCTTTACCGTATTGATCCGGCTTGAAAATTTTAGGCCGATTCATTCTAGCCAAGTTTCCCAATACGGTAGTTAGGTATCTCTGTTAGGACATATGAGTACTCACTCAGCACGCCCCCGTACTGTACGTTGCATTGCGTGAACCGA	Scramble	1-220	1.93939	5.35714	4.57576	7.58407
CRS_DE_04096	chr5-72	AGGACCGGATCAACTCAGCCCTAGCTCACACAGTTCCTGTGCTCTGTGTCAAAATGTGCTACTGCTGAGCACTGGGCTTCCCTTGGAGCGGTCAGTGAAAGTGATGTCTAATCAAGAATAACTTTCTCTGCAGGTTTCTTTCCTGTAATTTACTTCCCACTGATTCTCACGGAGGTGATTCCGCAGTGAAAATACAGTCGCTGTTTAATCAGTTCCCTTGATTTCCTTCTGAAATCATTGCGTGAACCGA	WT	NA	14.0606	6.6	7.30303	4.36283
CRS_DE_04097	chr5-72	AGGACCGGATCAACTCAGCCCTAGCTCACACAGTTCCTGTGCTCTGTGTCAAAATGTGCTACTGCTGAGCACTGGGCTTCCCTTGGAGCGGTCAGTGAAAGTGATGTCTAATCAAGAATACTCTTCGTATCAGGTTTCTTTCCTGTAATTTACTTCCCACTGATTCTCACGGAGGTGATTCCGCAGTGAAAATACAGTCGCTGTTTAATCAGTTCCCTTGATTTCCTTCTGAAATCATTGCGTGAACCGA	GATA	106-116	14.0606	6.6	4.60606	4.36283
CRS_DE_04098	chr5-72	AGGACCGGATCAACTCAGCCCTAGCTCACACAGTTCCTGTGCTCTGTGTCAAAATGTGCTACTGCTGAGCACTGGGCTTCCCTTGGAGCGCATTAGGAGGGAATTGTCTAATCAAGAACTCTCGTTTTCAAAGGTTTCTTTCCTGTAATTTACTTCCCACTGATTCTCACGGAGGTGATTCCGCAGTGAAAATACAGTCGCTGTTTAATCAGTTCCCTTGATTTCCTTCTGAAATCATTGCGTGAACCGA	PRDM1	76-89,104-117	9.16667	6.6	4.86364	4.36283
CRS_DE_04099	chr5-72	AGGACCGGATCAACTCAGCCCTAGCTCACACAGTTCCTGTGCTCTGTGTCAAAATGTGCTACTGCTGAGCACTGGGCTTCCCTTGGAGCGAAGGGGTATCAGATTGTCTAATCAAGAATACGTATTTCCCTAGGTTTCTTTCCTGTAATTTACTTCCCACTGATTCTCACGGAGGTGATTCCGCAGTGAAAATACAGTCGCTGTTTAATCAGTTCCCTTGATTTCCTTCTGAAATCATTGCGTGAACCGA	PRDM1,GATA	76-89,104-117,106-116	6.4697	6.6	4.60606	4.36283
CRS_DE_04100	chr5-72	AGGACCGGATCAACTACCTTACTCTATCCCTTTCATACAACCAATCAATTTGTGTAGTTAGTATCCCATTTCTCCGTTCGTGCAAATAGTTTGCAGGTAGTCTATTAAGGGGTGCGTGTAAGGATGCGAAAGTTTAAAAATTAATCTCATACCGCCTCGCCGGTCAATCCGAGCGTCGCCGCCACAGGTTCCTACTATGTAGTACCTTCTTGGTCTTGTTCCTTTTCGAGGGGTCCATTGCGTGAACCGA	Scramble	1-220	7.4697	5.75714	4.81818	6.88496
CRS_DE_04101	chr6-47	AGGACCGGATCAACTTCTTTAAATCTTTGCTATTTGAATTGTTTTTCTTTCCCCATTGTTCTTCTGACCCTCCTCCCAACTAGAGGCTGACTTAAAATTTACTAACAATTGACTTTCACTTTTGCATTGTTGGCTTCTTTTTAAACCAGTTACTCAGCAACTGTTATAAGATAGAGGGGAAAAGAACTTCTTAAAGTCAGAAAACCCCTTTGAAAGTAAGTTGAGAGGCCAGGCACATTGCGTGAACCGA	WT	NA	17.9394	6.02857	9.09091	13.9558
CRS_DE_04102	chr6-47	AGGACCGGATCAACTTCTTTAAATCTTTGCTATTTGAATTGTTTTTCTTTCTCCTCTTGTACTCTGACCCTCCTCCCAACTAGAGGCTGACTTAAAATTTACTAACAATTGACTTTCACTTTTGCATTGTTGGCTTCTTTTTAAACCAGTTACTCAGCAACTGTTATAAGATAGAGGGGAAAAGAACTTCTTAAAGTCAGAAAACCCCTTTGAAAGTAAGTTGAGAGGCCAGGCACATTGCGTGAACCGA	SOX17	37-47	17.9394	6.02857	9.09091	8.63717
CRS_DE_04103	chr6-47	AGGACCGGATCAACTTCTTTAAATCTTTGCTATTTGAATTGTTTTTCTTTCCCCATTGTTCTTCTGACCCTCCTCCCAACTAGAGGCTGACTTAAAATTTACTAACAATTCCTAGTTCATTTTGCATTGTTGGCTTCTTTTTAAACCAGTTACTCAGCAACTGTTATAAGATAGAGGGGAAAAGAACTTCTTAAAGTCAGAAAACCCCTTTGAAAGTAAGTTGAGAGGCCAGGCACATTGCGTGAACCGA	PRDM1	95-108	6.63636	6.82857	9.09091	13.9558
CRS_DE_04104	chr6-47	AGGACCGGATCAACTTCTTTAAATCTTTGCTATTTGAATTGTTTTTCTTTCGCACTCTTCTTTCTGACCCTCCTCCCAACTAGAGGCTGACTTAAAATTTACTAACAATTCTCCTATTTTTAGGCATTGTTGGCTTCTTTTTAAACCAGTTACTCAGCAACTGTTATAAGATAGAGGGGAAAAGAACTTCTTAAAGTCAGAAAACCCCTTTGAAAGTAAGTTGAGAGGCCAGGCACATTGCGTGAACCGA	PRDM1,SOX17	37-47,95-108	6.63636	7.34286	9.09091	10.1947
CRS_DE_04105	chr6-47	AGGACCGGATCAACTAGTCCGGTCCGTAGTGCTTCAATAATTTACTATCTACCCTCTCATTACATTACCTTTGGGAATACGAAATTCGATATAGAGGACTTCTATGTAATATTTTTAATGTGCTTATCTTTCAAATCCTCGAGCAGCCCTGACTTCGAGCACAGCTCTTTGTATCACCTGCAGGATACTTGAGATAATTGTTGACCACAAAATTTAATTATTAAGCATGGTTTTACATTGCGTGAACCGA	Scramble	1-220	2.72727	9.07143	12.1212	6.9469
CRS_DE_04106	chr8-49	AGGACCGGATCAACTGCAAGGGGTCAGCCGCAGGAATCGTCCCAGCTCTGGCTGTAACTTGGGTTTGACCTTGGCAAGTTGCTTGACTTCTGTGGTCCTTTGTTTCCTCATCTGGAAAGTGAGAGTCCCAGCCCCGGGAGCTCTGGTTGAGAGAAAGTCTGTGATTCATCTATAGCCAATCCATGTTTACCCCCAAATTCATCAGGCTGAGTCCTCATCAATAATTTATATCCACCATTGCGTGAACCGA	WT	NA	15.1061	11.4857	7.12121	9.31858
CRS_DE_04107	chr8-49	AGGACCGGATCAACTGCAAGGGGTCAGCCGCAGGAATCGTCCCAGCTCTGGCTGTAACTTGGGTTTGACCTTGGCAAGTTGCTTGACTTCTGTGGTCCTTTGTTCGTACGTTTCCAAAGTGAGAGTCCCAGCCCCGGGAGCTCTGGTTGAGAGAAAGTCTGTGATTCATCTATAGCCAATCCATGTTTACCCCCAAATTCATCAGGCTGAGTCCTCATCAATAATTTATATCCACCATTGCGTGAACCGA	GATA	90-100	11.7576	6.87143	6.51515	8.84956
CRS_DE_04108	chr8-49	AGGACCGGATCAACTGCAAGGGGTCAGCCGCAGGAATCGTCCCAGCTCTGGCTGTAACTTGGGTTTGACCTTGGCAAGTTGCTTGACTTCTGTGGTCCTTTGTTTCCTCATCTGAAGTGGGATAGCCACAGCCCCGGGAGCTCTGGTTGAGAGAAAGTCTGTGATTCATCTATAGCCAATCCATGTTTACCCCCAAATTCATCAGGCTGAGTCCTCATCAATAATTTATATCCACCATTGCGTGAACCGA	PRDM1	100-113	6.90909	3.75714	8	9.31858
CRS_DE_04109	chr8-49	AGGACCGGATCAACTGCAAGGGGTCAGCCGCAGGAATCGTCCCAGCTCTGGCTGTAACTTGGGTTTGACCTTGGCAAGTTGCTTGACTTCTGTGGTCCTTTGTTCTGTTTCGACCAAGAAGAGCTTGCCAGCCCCGGGAGCTCTGGTTGAGAGAAAGTCTGTGATTCATCTATAGCCAATCCATGTTTACCCCCAAATTCATCAGGCTGAGTCCTCATCAATAATTTATATCCACCATTGCGTGAACCGA	PRDM1,GATA	90-100,100-113	6.90909	3.5	6.51515	9.71681
CRS_DE_04110	chr8-49	AGGACCGGATCAACTAGTGTCTTACTGCTATAATTCTTGGGACTCCTAATAGTCGATTAGTCTTGTTAAGATTCGGTTGCCACCGTGTGGTGGCCGTTACGCGATGTAGATGCCATGCTCACAGCTGCCGATTTGTACCTTTACGCAAGTCCCGAAGTGAATACCCGTTGAAGCACCTATCCTCCAATGAGTTCCCGACGCTGCTACAGTGCCTCTTGGGAAGGTAGTCATCACACATTGCGTGAACCGA	Scramble	1-220	-1.69697	10.0143	2.78788	5.73451
CRS_DE_04111	chr11-46	AGGACCGGATCAACTAGCCTGAGAGCTTCAGGCAACAGAGGCCAGAGGCTCAGAACAACACTTGGGGACCTTTCTTTATGAAAGTGAAATCTACCTCCAGGGAGCCTCTTTCTCACCTCCCATTCACTCTCTATCTTTAGCAATCAGACTGTGGAATTCTGACTCACTGAGGTTACCTACAACATCCCAGTGGCCAAATCCAAAGGCCTCTTTTCCCATTGTTATGTTACTAGATCATTGCGTGAACCGA	WT	NA	10.8182	15.4429	9.71212	11.708
CRS_DE_04112	chr11-46	AGGACCGGATCAACTAGCCTGAGAGCTTCAGGCAACAGAGGCCAGAGGCTCAGAACAACACTTGGGGACCTTTCTTTATGAAAGTGAAATCTACCTCCAGGGAGCCTCTTTCTCACCTCCCATTCACTCTCTATCTTTAGCAATCAGACTGTGGAATTCTGACTCACTGAGGTTACCTACAACATCCCAGTGGCCAAATCCAAAGGCCTCTTTTAGTTCCTTCATGTTACTAGATCATTGCGTGAACCGA	SOX17	200-210	10.8182	15.4429	9.71212	5.0177
CRS_DE_04113	chr11-46	AGGACCGGATCAACTAGCCTGAGAGCTTCAGGCAACAGAGGCCAGAGGCTCAGAACAACACTTGGGGACCTTTCTTTATTAAGAGAAGTTCAACCTCCAGGGAGCCTCTTTCTCACCTCCCATTCACTCTCTATCTTTAGCAATCAGACTGTGGAATTCTGACTCACTGAGGTTACCTACAACATCCCAGTGGCCAAATCCAAAGGCCTCTTTTCCCATTGTTATGTTACTAGATCATTGCGTGAACCGA	PRDM1	65-78	7.31818	15.4429	9.71212	11.708
CRS_DE_04114	chr11-46	AGGACCGGATCAACTAGCCTGAGAGCTTCAGGCAACAGAGGCCAGAGGCTCAGAACAACACTTGGGGACCTTTCTTTATTTTGACAAGGAAAACCTCCAGGGAGCCTCTTTCTCACCTCCCATTCACTCTCTATCTTTAGCAATCAGACTGTGGAATTCTGACTCACTGAGGTTACCTACAACATCCCAGTGGCCAAATCCAAAGGCCTCTTTTATCCCAGTTTTGTTACTAGATCATTGCGTGAACCGA	PRDM1,SOX17	65-78,200-210	7.31818	15.4429	9.71212	5.9292
CRS_DE_04115	chr11-46	AGGACCGGATCAACTCGCTGCACAAACGTGGATGCGACTGCTCAGTCCATCCTGACCACAGCAAGAGTGTCGTAGTCGCTCGAACGTTAAGTTATAGGTAGCGTCAATAAACTACCCGCTATCCTTAAGTCATTTTGATTGCCCAACCTTGACTGTGGAGCTCCTAACCATCACTGACCCATGAACTCTAATGAGGAACACCCGTTTTTTCCTTCTATTGCGATCCATAAATTCACATTGCGTGAACCGA	Scramble	1-220	4.80303	2.62857	3.40909	6.67257
CRS_DE_04116	chr11-52	AGGACCGGATCAACTGGCTGGATGGGTGGGCACCGCGTCTGACTTGATCCCTCTGTCTGTCCACCTGGTCCCTAGTGTGAGTCCAGCTGCACCGTTTCGTAAGCCCCCTGCCACTGCGCAGACCCTGGTGAAAGTGAAACATTCCACGGGGATTTGGGCTGTGAGAAACAGCCTGCCTCTTATCATATTCTGCTGGGAGAAAGTGCAAGCAACACCCCCATGATCTTATCAATATCATTGCGTGAACCGA	WT	NA	9.5	8.2	10.3333	5.17699
CRS_DE_04117	chr11-52	AGGACCGGATCAACTGGCTGGATGGGTGGGCACCGCGTCTGACTTGATCCCTCTGTCTGTCCACCTGGTCCCTAGTGTGAGTCCAGCTGCACCGTTTCGTAAGCCCCCTGCCACTGCGCAGACCCTGGTGAAAGTGAAACATTCCACGGGGATTTGGGCTGTGAGAAACAGCCTGCTTTTCTCAAACTTCTGCTGGGAGAAAGTGCAAGCAACACCCCCATGATCTTATCAATATCATTGCGTGAACCGA	GATA	162-172	9.5	8.2	9.33333	5.17699
CRS_DE_04118	chr11-52	AGGACCGGATCAACTGGCTGGATGGGTGGGCACCGCGTCTGACTTGATCCCTCTGTCTGTCCACCTGGTCCCTAGTGTGAGTCCAGCTGCACCGTTTCGTAAGCCCCCTGCCACTGCGCAGACCCTGGTGAAAGTGAAACATTCCACGGGGATTTGGGCTGTGAGAAACAGCCTGCCTCTTATCATATTCTGCTGGGAGATGGGCAAAACAACACCCCCATGATCTTATCAATATCATTGCGTGAACCGA	EOMES	183-194	9.5	5.4	10.3333	5.17699
CRS_DE_04119	chr11-52	AGGACCGGATCAACTGGCTGGATGGGTGGGCACCGCGTCTGACTTGATCCCTCTGTCTGTCCACCTGGTCCCTAGTGTGAGTCCAGCTGCACCGTTTCGTAAGCCCCCTGCCACTGCGCAGACCCTGGTGAAAGTGAAACATTCCACGGGGATTTGGGCTGTGAGAAACAGCCTGCATTCTTCACTATTCTGCTGGGTAGAGGCAGAAACAACACCCCCATGATCTTATCAATATCATTGCGTGAACCGA	EOMES,GATA	162-172,183-194	9.5	5.4	9.33333	6.0708
CRS_DE_04120	chr11-52	AGGACCGGATCAACTGGCTGGATGGGTGGGCACCGCGTCTGACTTGATCCCTCTGTCTGTCCACCTGGTCCCTAGTGTGAGTCCAGCTGCACCGTTTCGTAAGCCCCCTGCCACTGCGCAGACCCTGGTATGAACAATAGGATCCACGGGGATTTGGGCTGTGAGAAACAGCCTGCCTCTTATCATATTCTGCTGGGAGAAAGTGCAAGCAACACCCCCATGATCTTATCAATATCATTGCGTGAACCGA	PRDM1	115-128	8.48485	8.2	10.3333	9.57522
CRS_DE_04121	chr11-52	AGGACCGGATCAACTGGCTGGATGGGTGGGCACCGCGTCTGACTTGATCCCTCTGTCTGTCCACCTGGTCCCTAGTGTGAGTCCAGCTGCACCGTTTCGTAAGCCCCCTGCCACTGCGCAGACCCTGGTAGATACGAATAGATCCACGGGGATTTGGGCTGTGAGAAACAGCCTGCCCACTTATTTATTCTGCTGGGAGAAAGTGCAAGCAACACCCCCATGATCTTATCAATATCATTGCGTGAACCGA	PRDM1,GATA	115-128,162-172	8.48485	8.2	9.33333	5.17699
CRS_DE_04122	chr11-52	AGGACCGGATCAACTGGCTGGATGGGTGGGCACCGCGTCTGACTTGATCCCTCTGTCTGTCCACCTGGTCCCTAGTGTGAGTCCAGCTGCACCGTTTCGTAAGCCCCCTGCCACTGCGCAGACCCTGGTTATCGGAGAAATAACCACGGGGATTTGGGCTGTGAGAAACAGCCTGCCTCTTATCATATTCTGCTGGGCAAAGAAGGAGTCAACACCCCCATGATCTTATCAATATCATTGCGTGAACCGA	PRDM1,EOMES	115-128,183-194	4.51515	8.42857	10.3333	5.17699
CRS_DE_04123	chr11-52	AGGACCGGATCAACTGGCTGGATGGGTGGGCACCGCGTCTGACTTGATCCCTCTGTCTGTCCACCTGGTCCCTAGTGTGAGTCCAGCTGCACCGTTTCGTAAGCCCCCTGCCACTGCGCAGACCCTGGTAGAAGGCAATTTAACCACGGGGATTTGGGCTGTGAGAAACAGCCTGCTTACCTTTCAATTCTGCTGGGAAGATAAAGCGGCAACACCCCCATGATCTTATCAATATCATTGCGTGAACCGA	PRDM1,EOMES,GATA	115-128,162-172,183-194	9.84848	5.4	9.89394	5.17699
CRS_DE_04124	chr11-52	AGGACCGGATCAACTCGAATGGCCGTAGTGTGCAGACTTCACCTGAACCCGAACACTCTTCGGCGGGCCTCTATCTCGCCATTGTAGTGGATGGGCCCTTCACCTAGCTAGCGGGCATTAAATGGATGGCGACCCTGATTTTACCTAATAGGACGAGGCACCGGTTTGCCTGGCGCATCCTGCGTTATTACAGTCCAGCCCGACAAAGATGTATCCTGTATGGGACCCGCTTTCACATTGCGTGAACCGA	Scramble	1-220	0.136364	1.81429	6.86364	12.4513
CRS_DE_04125	chr11-57	AGGACCGGATCAACTCAGAGATCAGAAATAGCAGGGAAAATTATGAAGAAAATAAGTGTTGTCTGATCCATGAGCCTGAGGCAGAGAGGAAGGGAGAGAAACAGCCTGACTGTTCCTTTCACTTTCTTCTAATCTCCTCCCAGTGCCTTCCATTGGCTGAAGCCAGTTAGCAGCCAGATGACAGAGACACCCGGGAATTCCTTAGTCCCCTAGTCAGCCCCTCCACCTTGCAATTCATTGCGTGAACCGA	WT	NA	17.4242	8.91429	8.36364	5.15044
CRS_DE_04126	chr11-57	AGGACCGGATCAACTCGGAAATCAGAAATAGCAGGGAAAATTATGAAGAAAATAAGTGTTGTCTGATCCATGAGCCTGAGGCAGAGAGGAAGGGAGAGAAACAGCCTGACTGTTCCTTTCACTTTCTTCTAATCTCCTCCCAGTGCCTTCCATTGGCTGAAGCCAGTTAGCAGCCAGATGACAGAGACACCCGGGAATTCCTTAGTCCCCTAGTCAGCCCCTCCACCTTGCAATTCATTGCGTGAACCGA	GATA	2026-02-12	17.4242	8.91429	7.86364	5.15044
CRS_DE_04127	chr11-57	AGGACCGGATCAACTCAGAGATCAGAAATAGCAGGGAAAATTATGAAGAAAATAAGTGTTGTCTGATCCATGAGCCTGAGGCAGAGAGAGGGAGAAAGAGACAGCCTGACTGTTCTCCTTTTATCCTTCTAATCTCCTCCCAGTGCCTTCCATTGGCTGAAGCCAGTTAGCAGCCAGATGACAGAGACACCCGGGAATTCCTTAGTCCCCTAGTCAGCCCCTCCACCTTGCAATTCATTGCGTGAACCGA	PRDM1	73-86,98-111	10.8788	6.28571	8.36364	5.15044
CRS_DE_04128	chr11-57	AGGACCGGATCAACTCCGGAGATAAAAATAGCAGGGAAAATTATGAAGAAAATAAGTGTTGTCTGATCCATGAGCCTGAGGCAGAGAAAGGGGAGAGAAAGCAGCCTGACTGCTTATCTTCTTTCCTTCTAATCTCCTCCCAGTGCCTTCCATTGGCTGAAGCCAGTTAGCAGCCAGATGACAGAGACACCCGGGAATTCCTTAGTCCCCTAGTCAGCCCCTCCACCTTGCAATTCATTGCGTGAACCGA	PRDM1,GATA	2-12,73-86,98-111	13.6667	6.3	12.803	8.27434
CRS_DE_04129	chr11-57	AGGACCGGATCAACTACATGAACTGTACGCCTTCTACGGTCTTGAACAGTGCAATACACGGTTCTGTATCGCGTGCTCTCCTCGTATCAGGAAAAACCGTAATTTAAAATCCCTTTCCGACCAAACATAAATCACGAGCTTTCCTGCATTGATAAAGAGCGAACGCAAAGACCCAACCGGAGAGGGTGTATGATTCTTGGTCAGATAGCGCAGCGTCCGGATCAGCAGTAGGCGCCATTGCGTGAACCGA	Scramble	1-220	0.69697	5.55714	8.72727	2.79646
CRS_DE_04130	chr14-28	AGGACCGGATCAACTTCCAAAATAGAAGTGTTGTCCTGGATGTATTTTAAAAACACACATTTCAGGCCTTTCCTCTTTAACTTGAAGTAGCAGATAAAAATCCCAAAGTGAAAGTGACAAGATAACATTGTGACATTGACTCACAAAGGCATAAGGAATCTATAGATGCCCCTGCATGTCAACAACCAAGGCAAACACTGCGACTGTCATACCAAACATCCAGAAGTGATGTAGACATTGCGTGAACCGA	WT	NA	17.3788	10.2429	13.0152	8.45133
CRS_DE_04131	chr14-28	AGGACCGGATCAACTTCCAAAATAGAAGTGTTGTCCTGGATGTATTTTAAAAACACACATTTCAGGCCTTTCCTCTTTAACTTGAAGTAAATGAGAAACATCCCAAAGTGAAAGTGACAAGATAACATTGTGACATTGACTCACAAAGGCATAAGGAATCTATAGATGCCCCTGCATGTCAACAACCAAGGCAAACACTGCGACTGTCATACCAAACATCCAGAAGTGATGTAGACATTGCGTGAACCGA	GATA	75-85	17.3788	10.2429	10.3788	8.45133
CRS_DE_04132	chr14-28	AGGACCGGATCAACTTCCAAAATAGAAGTGTTGTCCTGGATGTATTTTAAAAACACACATTTCAGGCCTTTCCTCTTTAACTTGAAGTAGCAGATAAAAATCCTAGACGTGAGAAAACAAGATAACATTGTGACATTGACTCACAAAGGCATAAGGAATCTATAGATGCCCCTGCATGTCAACAACCAAGGCAAACACTGCGACTGTCATACCAAACATCCAGAAGTGATGTAGACATTGCGTGAACCGA	PRDM1	89-102	7.71212	5.25714	13.0152	8.45133
CRS_DE_04133	chr14-28	AGGACCGGATCAACTTCCAAAATAGAAGTGTTGTCCTGGATGTATTTTAAAAACACACATTTCAGGCCTTTCCTCTTTAACTTGAAGTAGTAGCAAAAAATCCAGAAATATGCGAAGCAAGATAACATTGTGACATTGACTCACAAAGGCATAAGGAATCTATAGATGCCCCTGCATGTCAACAACCAAGGCAAACACTGCGACTGTCATACCAAACATCCAGAAGTGATGTAGACATTGCGTGAACCGA	PRDM1,GATA	75-85,89-102	7.71212	3.32857	10.3788	8.45133
CRS_DE_04134	chr14-28	AGGACCGGATCAACTAATCTCACGCATATTCACTAAATCTCCTAGAAAATTAACATATAAATGTCTCGAGCACAGGAGAAATGACATACAAAAGATTACTACCATAGTAATACGAACCGATAGGCAATACAATTAGATGAAGCAGCACTTGTTAGGCAGTAGGGTATAGCGTCAATACCTCGCCCTTATGTGGAAAAATTAAGGGCTCACCCAGATTTACAATTAGGCCTCGATCCATTGCGTGAACCGA	Scramble	1-220	2.19697	2.7	4.59091	5.15044
CRS_DE_04135	chr2-100	AGGACCGGATCAACTATTAAATGGGGCATGACTGTAATTCTTTCTACTACACCAGTAGAAAACAAAATAAGCCTGTTTTGTTTTCTTATCAGTCATGTGTTCACTGGAGTAACACTTTCAATTTCCCTCCAGAACTTCTCCTTTGCCTTCACAACTTAACTATTTGGTGCAAGAGGCCTAGCTTTCAGCCTCTCTTGACTTTCCACTTGCCTTTCTCACTAAGCTTAATTATTTCCATTGCGTGAACCGA	WT	NA	13.9545	7.62857	12.2424	5.90265
CRS_DE_04136	chr2-100	AGGACCGGATCAACTATTAAATGGGGCATGACTGTAATTCTTTCTACTACACCAGTAGAAAACAAAATAAGCCTGTTTTGTTCTTGTTTCATACATGTGTTCACTGGAGTAACACTTTCAATTTCCCTCCAGAACTTCTCCTTTGCCTTCACAACTTAACTATTTGGTGCAAGAGGCCTAGCTTTCAGCCTCTCTTGACTTTCCACTTGCCTTTCTCACTAAGCTTAATTATTTCCATTGCGTGAACCGA	GATA	68-78	13.9545	7.62857	8.18182	5.90265
CRS_DE_04137	chr2-100	AGGACCGGATCAACTATTAAATGGGGCATGACTGTAATTCTTTCTACTACACCAGTAGAAAACAAAATAAGCCTGTTTTGTTTTCTTATCAGTCATGTGTTCACTGGAACATCATTAGTCATTTCCCTCCAGAACTTCTCCTTTGCCTTCACAACTTAACTATTTGGTGCAAGAGGCCTAGCTTTCAGCCTCTCTTGACTTTCCACTTGCCTTTCTCACTAAGCTTAATTATTTCCATTGCGTGAACCGA	EOMES	94-105	7.72727	6.12857	12.2424	5.90265
CRS_DE_04138	chr2-100	AGGACCGGATCAACTATTAAATGGGGCATGACTGTAATTCTTTCTACTACACCAGTAGAAAACAAAATAAGCCTGTTTTGTTCTCAGTTTATTCATGTGTTCACTGGAAATTCTCCAGTAATTTCCCTCCAGAACTTCTCCTTTGCCTTCACAACTTAACTATTTGGTGCAAGAGGCCTAGCTTTCAGCCTCTCTTGACTTTCCACTTGCCTTTCTCACTAAGCTTAATTATTTCCATTGCGTGAACCGA	EOMES,GATA	68-78,94-105	7.72727	8.21429	8.18182	5.90265
CRS_DE_04139	chr2-100	AGGACCGGATCAACTATTAAATGGGGCATGACTGTAATTCTTTCTACTACACCAGTAGAAAACAAAATAAGCCTGTTTTGTTTTCTTATCAGTCATGTGTTCACTGGAGTATCCAAATTTTCCTACCTCCAGAACTTCTCCTTTGCCTTCACAACTTAACTATTTGGTGCAAGAGGCCTAGCTTTCAGCCTCTCTTGACTTTCCACTTGCCTTTCTCACTAAGCTTAATTATTTCCATTGCGTGAACCGA	PRDM1	97-110	7.72727	6.12857	12.2424	5.90265
CRS_DE_04140	chr2-100	AGGACCGGATCAACTATTAAATGGGGCATGACTGTAATTCTTTCTACTACACCAGTAGAAAACAAAATAAGCCTGTTTTGTTTGATTTTCACTCATGTGTTCACTGGAGTACTTATTCATCTCAACCTCCAGAACTTCTCCTTTGCCTTCACAACTTAACTATTTGGTGCAAGAGGCCTAGCTTTCAGCCTCTCTTGACTTTCCACTTGCCTTTCTCACTAAGCTTAATTATTTCCATTGCGTGAACCGA	PRDM1,GATA	68-78,97-110	7.72727	6.12857	8.18182	5.90265
CRS_DE_04141	chr2-100	AGGACCGGATCAACTATTAAATGGGGCATGACTGTAATTCTTTCTACTACACCAGTAGAAAACAAAATAAGCCTGTTTTGTTTTCTTATCAGTCATGTGTTCACTGGACTTCTATCAGTAATCATCCTCCAGAACTTCTCCTTTGCCTTCACAACTTAACTATTTGGTGCAAGAGGCCTAGCTTTCAGCCTCTCTTGACTTTCCACTTGCCTTTCTCACTAAGCTTAATTATTTCCATTGCGTGAACCGA	PRDM1,EOMES	94-105,97-110	7.72727	6.12857	12.2424	5.90265
CRS_DE_04142	chr2-100	AGGACCGGATCAACTATTAAATGGGGCATGACTGTAATTCTTTCTACTACACCAGTAGAAAACAAAATAAGCCTGTTTTGTTTTATAGCTCTTCATGTGTTCACTGGACTTAATTGCTACTACATCCTCCAGAACTTCTCCTTTGCCTTCACAACTTAACTATTTGGTGCAAGAGGCCTAGCTTTCAGCCTCTCTTGACTTTCCACTTGCCTTTCTCACTAAGCTTAATTATTTCCATTGCGTGAACCGA	PRDM1,EOMES,GATA	68-78,94-105,97-110	7.72727	6.12857	8.18182	5.90265
CRS_DE_04143	chr2-100	AGGACCGGATCAACTCACGTTTATAGACAGTAATAGTACTAGACCCACTCCGTTAACCTTTTCAATACTGGCCACCAGTAATACGCTTTACAACTTTTACGGTACTCCTTAATCTTCAGATTTCATCGAGAAGAGGTTATTTTCACTGTTGTCCGCTTCTCGTCATTTACAGCTTATCATTGGCACATGTTGTTGTCTCACCACATGTCTTTCATCTTAGACTAATTTCAATTCTCATTGCGTGAACCGA	Scramble	1-220	10.5152	7.82857	9.40909	4.93805
CRS_DE_04144	chr3-64	AGGACCGGATCAACTCCCCTTCCCGAACGGATCAAAACTTTTTTACTCCCTTCTCCCTCCCCCTTCCTCTAGTGGCTGATTGCAGAGGACTAAAAATATCTTGGGGCCCGCTATCTCAGCACTTACGGTCTTTATTTATTTATTTCATTCCAGGGAAAGTTACAGAGCCTGCGGGAAGCTCCGGCTGCAACTTCAGTTCTGACCAGAGGTTCTGTGAACCTTCAGGATTTAGCAGCATTGCGTGAACCGA	WT	NA	9.25758	5.55714	7.45455	3.32743
CRS_DE_04145	chr3-64	AGGACCGGATCAACTCCCCTTCCCGAACGGATCAAAACTTTTTTACTCCCTTCTCCCTCCCCCTTCCTCTAGTGGCTGATTGCAGAGGACTAAAAATATCTTGGGGCCCGCTATCTCAGCACTTACGGTCTTTATTTATTTATTTCATCGGTTAACGAGATACAGAGCCTGCGGGAAGCTCCGGCTGCAACTTCAGTTCTGACCAGAGGTTCTGTGAACCTTCAGGATTTAGCAGCATTGCGTGAACCGA	PRDM1	134-147	6.9697	5.55714	7.45455	3.32743
CRS_DE_04146	chr3-64	AGGACCGGATCAACTTTGGACATCCATACAAGTGTTCAATATAGGCGTAATCATCCCGTATGCGCACCCCATCCGATCCCGTCCTGTTCACTGGAAGTCAAATAGTTCCTGAGGAAACTTCTCATCTTAAAGTGATTTTGCGAGCCCCTACGTCATTCCTTTGTCGGCCAATTCCGTGGTTGGCACCACCGAAAGTCTTGCGATTTGATCCGTTAGCACCTGGCTCTTACTTCTGCATTGCGTGAACCGA	Scramble	1-220	7.16667	10.3714	8.77273	7.06195
CRS_DE_04147	chr5-74	AGGACCGGATCAACTTCATGGCAACTGACTGGCAAGCTCAGCCAGTGGAATGTGAATGCAAACAATAGAGTGATAAGACTGTGTACAGAGCAGCATACTAAGGCTGCTTCTGCCCAGGTACAGTGGCACATAGGTGAAAGTGTGAAACTGTTGCTGCATTTTGTAACTTCTTAACAATCTCTGGCAGCTCATTTGAAATTTACCAAGTGCCCTTTCCCAGATGTTGGTAAAAACACATTGCGTGAACCGA	WT	NA	11.3636	11.5	9.83333	9.68142
CRS_DE_04148	chr5-74	AGGACCGGATCAACTTCATGGCAACTGACTGGCAAGCTCAGCCAGTGGAATGTGAATGACCAAATGAAAGTGATAAGACTGTGTACAGAGCAGCATACTAAGGCTGCTTCTGCCCAGGTACAGTGGCACATAGGTGAAAGTGTGAAACTGTTGCTGCATTTTGTAACTTCTTAACAATCTCTGGCAGCTCATTTGAAATTTACCAAGTGCCCTTTCCCAGATGTTGGTAAAAACACATTGCGTGAACCGA	SOX17	44-54	11.3788	11.5	9.83333	6.88496
CRS_DE_04149	chr5-74	AGGACCGGATCAACTTCATGGCAACTGACTGGCAAGCTCAGCCAGTGGAATGTGAATGCAAACAATAGTAAAAGGGTCATGTGTACAGAGCAGCATACTAAGGCTGCTTCTGCCCAGGTACAGTGGCACATAGGTGAAAGTGTGAAACTGTTGCTGCATTTTGTAACTTCTTAACAATCTCTGGCAGCTCATTTGAAATTTACCAAGTGCCCTTTCCCAGATGTTGGTAAAAACACATTGCGTGAACCGA	GATA	54-64	11.3636	11.5	2.59091	9.0531
CRS_DE_04150	chr5-74	AGGACCGGATCAACTTCATGGCAACTGACTGGCAAGCTCAGCCAGTGGAATGTGAATGAACGAAAAACAACGTGTAGATTGTGTACAGAGCAGCATACTAAGGCTGCTTCTGCCCAGGTACAGTGGCACATAGGTGAAAGTGTGAAACTGTTGCTGCATTTTGTAACTTCTTAACAATCTCTGGCAGCTCATTTGAAATTTACCAAGTGCCCTTTCCCAGATGTTGGTAAAAACACATTGCGTGAACCGA	GATA,SOX17	44-54,54-64	11.3636	11.5	2.59091	6.88496
CRS_DE_04155	chr5-74	AGGACCGGATCAACTTCATGGCAACTGACTGGCAAGCTCAGCCAGTGGAATGTGAATGCAAACAATAGAGTGATAAGACTGTGTACAGAGCAGCATACTAAGGCTGCTTCTGCCCAGGTACAGTGGCACATAGGAATGGAAGGATTACTGTTGCTGCATTTTGTAACTTCTTAACAATCTCTGGCAGCTCATTTGAAATTTACCAAGTGCCCTTTCCCAGATGTTGGTAAAAACACATTGCGTGAACCGA	EOMES	120-131	2.5303	8.38571	9.83333	9.68142
CRS_DE_04156	chr5-74	AGGACCGGATCAACTTCATGGCAACTGACTGGCAAGCTCAGCCAGTGGAATGTGAATGCCAGAAAAAATGTGATAAGACTGTGTACAGAGCAGCATACTAAGGCTGCTTCTGCCCAGGTACAGTGGCACATAGGATTATGAAGAGGACTGTTGCTGCATTTTGTAACTTCTTAACAATCTCTGGCAGCTCATTTGAAATTTACCAAGTGCCCTTTCCCAGATGTTGGTAAAAACACATTGCGTGAACCGA	EOMES,SOX17	44-54,120-131	3.57576	9.57143	8.71212	7.23894
CRS_DE_04157	chr5-74	AGGACCGGATCAACTTCATGGCAACTGACTGGCAAGCTCAGCCAGTGGAATGTGAATGCAAACAATAGTAAGTGAAACGTGTGTACAGAGCAGCATACTAAGGCTGCTTCTGCCCAGGTACAGTGGCACATAGGAGAAGATGTGATACTGTTGCTGCATTTTGTAACTTCTTAACAATCTCTGGCAGCTCATTTGAAATTTACCAAGTGCCCTTTCCCAGATGTTGGTAAAAACACATTGCGTGAACCGA	EOMES,GATA	54-64,120-131	9.0303	8.38571	3.93939	9.0531
CRS_DE_04158	chr5-74	AGGACCGGATCAACTTCATGGCAACTGACTGGCAAGCTCAGCCAGTGGAATGTGAATGTCAACGAAAAGAGAATAGTCATGTGTACAGAGCAGCATACTAAGGCTGCTTCTGCCCAGGTACAGTGGCACATAGGTTTGGAGAAAAGACTGTTGCTGCATTTTGTAACTTCTTAACAATCTCTGGCAGCTCATTTGAAATTTACCAAGTGCCCTTTCCCAGATGTTGGTAAAAACACATTGCGTGAACCGA	EOMES,GATA,SOX17	44-54,54-64,120-131	3.33333	8.38571	8.72727	6.88496
CRS_DE_04163	chr5-74	AGGACCGGATCAACTTCATGGCAACTGACTGGCAAGCTCAGCCAGTGGAATGTGAATGCAAACAATAGAGTGATAAGACTGTGTACAGAGCAGCATACTAAGGCTGCTTCTGCCCAGGTACAGTGGCACGGAAGAGTAATTTGGAAACTGTTGCTGCATTTTGTAACTTCTTAACAATCTCTGGCAGCTCATTTGAAATTTACCAAGTGCCCTTTCCCAGATGTTGGTAAAAACACATTGCGTGAACCGA	PRDM1	115-128	2.5303	8.38571	9.83333	9.68142
CRS_DE_04164	chr5-74	AGGACCGGATCAACTTCATGGCAACTGACTGGCAAGCTCAGCCAGTGGAATGTGAATGACCAAAAAAGTGTGATAAGACTGTGTACAGAGCAGCATACTAAGGCTGCTTCTGCCCAGGTACAGTGGCACAGAGTGTAGTAGATGAAACTGTTGCTGCATTTTGTAACTTCTTAACAATCTCTGGCAGCTCATTTGAAATTTACCAAGTGCCCTTTCCCAGATGTTGGTAAAAACACATTGCGTGAACCGA	PRDM1,SOX17	44-54,115-128	4.68182	8.38571	8.71212	6.88496
CRS_DE_04165	chr5-74	AGGACCGGATCAACTTCATGGCAACTGACTGGCAAGCTCAGCCAGTGGAATGTGAATGCAAACAATAGAAGTATGCAAGTGTGTACAGAGCAGCATACTAAGGCTGCTTCTGCCCAGGTACAGTGGCACTGAGAGATTGTGAAGAAACTGTTGCTGCATTTTGTAACTTCTTAACAATCTCTGGCAGCTCATTTGAAATTTACCAAGTGCCCTTTCCCAGATGTTGGTAAAAACACATTGCGTGAACCGA	PRDM1,GATA	54-64,115-128	3.5	8.38571	2.59091	9.68142
CRS_DE_04166	chr5-74	AGGACCGGATCAACTTCATGGCAACTGACTGGCAAGCTCAGCCAGTGGAATGTGAATGAACAAAACAGCAATGTGAGTATGTGTACAGAGCAGCATACTAAGGCTGCTTCTGCCCAGGTACAGTGGCACGAAGTTTTGAAAGGGAAACTGTTGCTGCATTTTGTAACTTCTTAACAATCTCTGGCAGCTCATTTGAAATTTACCAAGTGCCCTTTCCCAGATGTTGGTAAAAACACATTGCGTGAACCGA	PRDM1,GATA,SOX17	44-54,54-64,115-128	14.1515	8.38571	3.57576	6.88496
CRS_DE_04171	chr5-74	AGGACCGGATCAACTTCATGGCAACTGACTGGCAAGCTCAGCCAGTGGAATGTGAATGCAAACAATAGAGTGATAAGACTGTGTACAGAGCAGCATACTAAGGCTGCTTCTGCCCAGGTACAGTGGCACAGGAATTGTAAGAGTGAACTGTTGCTGCATTTTGTAACTTCTTAACAATCTCTGGCAGCTCATTTGAAATTTACCAAGTGCCCTTTCCCAGATGTTGGTAAAAACACATTGCGTGAACCGA	PRDM1,EOMES	115-128,120-131	2.5303	8.38571	9.83333	9.68142
CRS_DE_04172	chr5-74	AGGACCGGATCAACTTCATGGCAACTGACTGGCAAGCTCAGCCAGTGGAATGTGAATGCACATAAAAGAGTGATAAGACTGTGTACAGAGCAGCATACTAAGGCTGCTTCTGCCCAGGTACAGTGGCACTGAATAGTAGAAGAGTGACTGTTGCTGCATTTTGTAACTTCTTAACAATCTCTGGCAGCTCATTTGAAATTTACCAAGTGCCCTTTCCCAGATGTTGGTAAAAACACATTGCGTGAACCGA	PRDM1,EOMES,SOX17	44-54,115-128,120-131	2.5303	8.52857	9.83333	6.88496
CRS_DE_04173	chr5-74	AGGACCGGATCAACTTCATGGCAACTGACTGGCAAGCTCAGCCAGTGGAATGTGAATGCAAACAATAGGCAATATGGAATGTGTACAGAGCAGCATACTAAGGCTGCTTCTGCCCAGGTACAGTGGCACGGGTAATATAGGAGATAACTGTTGCTGCATTTTGTAACTTCTTAACAATCTCTGGCAGCTCATTTGAAATTTACCAAGTGCCCTTTCCCAGATGTTGGTAAAAACACATTGCGTGAACCGA	PRDM1,EOMES,GATA	54-64,115-128,120-131	2.5303	8.38571	8.71212	10.6549
CRS_DE_04174	chr5-74	AGGACCGGATCAACTTCATGGCAACTGACTGGCAAGCTCAGCCAGTGGAATGTGAATGACGATAAACAGACTTGGAAAATGTGTACAGAGCAGCATACTAAGGCTGCTTCTGCCCAGGTACAGTGGCACGGTGAAGTAAGTAATGAACTGTTGCTGCATTTTGTAACTTCTTAACAATCTCTGGCAGCTCATTTGAAATTTACCAAGTGCCCTTTCCCAGATGTTGGTAAAAACACATTGCGTGAACCGA	PRDM1,EOMES,GATA,SOX17	44-54,54-64,115-128,120-131	2.5303	8.38571	4.27273	6.88496
CRS_DE_04179	chr5-74	AGGACCGGATCAACTGCAGGAACATGAAGAGGCTTTGCTGCATCCCGTGCTAGAGTAGTTTCTGATCCTCCAATTGTAAGCGATGGGCTCTTTTTGTCGACCGTTACTTTCATTAAAAAAACATCACGATGGAGATGATACTGTCTATTATCATATAAAGCAGCTGCGAAAAAGGAACGGTCCGGACTTATTATGCGCCAGCAGCGTAGGTCAGATAAATAACATGTCCGAAACGCATTGCGTGAACCGA	Scramble	1-220	4.66667	10.4857	9.34848	7.90265
CRS_DE_04180	chr6-48	AGGACCGGATCAACTAATTCCCTAGTCAGCTCCAGCCCCTGCCAGGCCTGAAGCCTCACTTATGCCCCTAGACTTGGTTTCTGCCCAAGGAGAAAGTGAAGGTGAAATCTCTAGCTCTGCCAAAGCCTTGCCTCGTTATCAGCACCACATTATCACTTTGTAATTGCTTTTCTCTGGTGTCAGTTTTCTTTCTTATATGTCCAATCACTGGTCCCTGACCTGGAGCTTGACCTACCATTGCGTGAACCGA	WT	NA	14.6515	9.8	9.98485	3.46018
CRS_DE_04181	chr6-48	AGGACCGGATCAACTAATTCCCTAGTCAGCTCCAGCCCCTGCCAGGCCTGAAGCCTCACTTATGCCCCTAGACTTGGTTTCTGCCCAAGGAGAAAGTGAAGGTGAAATCTCTAGCTCTGCCAAAGCCTTGCCAGTCCTCAGTTACCACATTATCACTTTGTAATTGCTTTTCTCTGGTGTCAGTTTTCTTTCTTATATGTCCAATCACTGGTCCCTGACCTGGAGCTTGACCTACCATTGCGTGAACCGA	GATA	118-128	14.6515	9.8	9.5303	3.46018
CRS_DE_04182	chr6-48	AGGACCGGATCAACTAATTCCCTAGTCAGCTCCAGCCCCTGCCAGGCCTGAAGCCTCACTTATGCCCCTAGACTTGGTTTCTGCCATGAACGGGAAGTGAAGGAAAATCTCTAGCTCTGCCAAAGCCTTGCCTCGTTATCAGCACCACATTATCACTTTGTAATTGCTTTTCTCTGGTGTCAGTTTTCTTTCTTATATGTCCAATCACTGGTCCCTGACCTGGAGCTTGACCTACCATTGCGTGAACCGA	PRDM1	71-90	8.21212	9.8	9.98485	3.46018
CRS_DE_04183	chr6-48	AGGACCGGATCAACTAATTCCCTAGTCAGCTCCAGCCCCTGCCAGGCCTGAAGCCTCACTTATGCCCCTAGACTTGGTTTCTGCCAAAGGAACGAAGGGTGAGATAATCTCTAGCTCTGCCAAAGCCTTGCCCTAGCCTGATTACCACATTATCACTTTGTAATTGCTTTTCTCTGGTGTCAGTTTTCTTTCTTATATGTCCAATCACTGGTCCCTGACCTGGAGCTTGACCTACCATTGCGTGAACCGA	PRDM1,GATA	71-90,118-128	5.31818	9.8	9.5303	7.68142
CRS_DE_04184	chr6-48	AGGACCGGATCAACTCAGATGCCAATGTTATGTCCCAGCTAGTAATTCTCTAAACGCACCGTTTATTTTACGTTCTTCACCCGCTCCTCAGACCGACATGTAACTCACGGTTTCCCGCTTCTGAGCTTTGTTCGGCCTGGCAGTGCGCAAGTCCCCCGCCAGATTAAAACGGGCTTGGACTTAATATTTATATGTCCACTATTGTATCTCACCTAGTCACCTCGCTGCTTTCAGGCATTGCGTGAACCGA	Scramble	1-220	-1.9697	7.35714	6.04545	7.57522
CRS_DE_04185	chr7-52	AGGACCGGATCAACTGGCGCGAGGGAAGGGTCGGGGAAACAGGGCCTAACCTCACTTTTCACCCCGAAAGTCAAGATAGCCACGGAAACAGGGATGAATGGGGAGCACAGACACCTGCCTCGAAGTGTCTCTTCACTTTCACTCACAAAGCCGTCGGGTCAGTAACCAGAAGCCGAGGGGCGGATGCGGCCCCCGCCCTGTGGCACTTTCTCAGTCTGGTTCTTCCAGCCGCGCCCATTGCGTGAACCGA	WT	NA	14.3636	8.51429	6.33333	5.09735
CRS_DE_04186	chr7-52	AGGACCGGATCAACTGGCGCGAGGGAAGGGTCGGGGAAACAGGGCCTAACCTCACTTTTCACCCCGAAAGTCAAGATAGCCACGGAAACAGGGATGAATGGGGAGCACAGACACCTGCCTCGAAGTGTCTCTCTACTCTTTCCAACAAAGCCGTCGGGTCAGTAACCAGAAGCCGAGGGGCGGATGCGGCCCCCGCCCTGTGGCACTTTCTCAGTCTGGTTCTTCCAGCCGCGCCCATTGCGTGAACCGA	PRDM1	118-131	8.9697	8.51429	6.33333	6.9292
CRS_DE_04187	chr7-52	AGGACCGGATCAACTTCCCTAGTAACAGGGCCTAACAACGGTAGTCGAAATGGGGAAGTGCGCAAACCCCAGATAGCATGCGCTGTCTACCCGTCGAGGGGCAATGTTCCGCACAGGCGCGGATTTAGAGTCCTGTCGCGGTGCGTCAGCTGTACTGATGGGACGACATGAGCCCCAGAGGTCAATTCAGACTCGCCCGAGCACAGAATCGCGCCCTGCACCCGCCGGATCCCTGCATTGCGTGAACCGA	Scramble	1-220	3.92424	6.6	7.5303	4.21239
CRS_DE_04188	chr9-30	AGGACCGGATCAACTCACAGAGGACTAACTCTTTAGGTTAATGAGATTGGAAGTCAAAACTTTATCATTTTTTCCCTTCCTCTTTCACTTTCAAGGTGCAAAGTATTTGCTAAGTCCCTGAGATATACAAGCATTTTCAGAAGGCTTGGACTGGCTCCCTGTTCCCACAAAACAAAAGGTGCTGAAGAGAAAACAGAGGTGTCATTTTATGCAGACATATTCCACTTTACAGAGTCATTGCGTGAACCGA	WT	NA	16.4394	8.22857	9.92424	8.25664
CRS_DE_04189	chr9-30	AGGACCGGATCAACTCACAGAGGACTAACTCTTTAGGTTAATGAGATTGGAAGTCAAAACTTTATCATTTTTTCCCTTCCTCTTTCACTTTCAAGGTGCAAAGTATTTGCTAAGTCCCTGAGATATACAAGCATTTTCAGAAGGCTTGGACTGGCTCCCTGTTCCCACAAAAAAGCGAATGCTGAAGAGAAAACAGAGGTGTCATTTTATGCAGACATATTCCACTTTACAGAGTCATTGCGTGAACCGA	SOX17	154-164	16.4394	8.22857	9.92424	6.93805
CRS_DE_04190	chr9-30	AGGACCGGATCAACTCACAGAGGACTAACTCTTTAGGTTAATGAGATTGGAAGTCAAATTCATTATATCTTTTCCCTTCCTCTTTCACTTTCAAGGTGCAAAGTATTTGCTAAGTCCCTGAGATATACAAGCATTTTCAGAAGGCTTGGACTGGCTCCCTGTTCCCACAAAACAAAAGGTGCTGAAGAGAAAACAGAGGTGTCATTTTATGCAGACATATTCCACTTTACAGAGTCATTGCGTGAACCGA	GATA	44-54	16.4394	8.22857	9.89394	8.25664
CRS_DE_04191	chr9-30	AGGACCGGATCAACTCACAGAGGACTAACTCTTTAGGTTAATGAGATTGGAAGTCAAAATTATCTTATCTTTTCCCTTCCTCTTTCACTTTCAAGGTGCAAAGTATTTGCTAAGTCCCTGAGATATACAAGCATTTTCAGAAGGCTTGGACTGGCTCCCTGTTCCCACAAAGCAGAAAATGCTGAAGAGAAAACAGAGGTGTCATTTTATGCAGACATATTCCACTTTACAGAGTCATTGCGTGAACCGA	GATA,SOX17	44-54,154-164	16.4394	8.22857	13.2424	6.93805
CRS_DE_04192	chr9-30	AGGACCGGATCAACTCACAGAGGACTAACTCTTTAGGTTAATGAGATTGGAAGTCAAAACTTTATCATTTTTTCCCTTCCTCTTTCACTTTCAAGGTGCAAAGTATTTGCTAAGTCCCTGAGATATACAAGCATTTTCAGAAGGCTTGGACTGGCTCCCTGTTCCCACAAAACAAAAGGTGCTGAAGAGAAAAGGAGACTGTCTATTTATGCAGACATATTCCACTTTACAGAGTCATTGCGTGAACCGA	EOMES	179-190	16.4394	8.21429	10.6212	8.25664
CRS_DE_04193	chr9-30	AGGACCGGATCAACTCACAGAGGACTAACTCTTTAGGTTAATGAGATTGGAAGTCAAAACTTTATCATTTTTTCCCTTCCTCTTTCACTTTCAAGGTGCAAAGTATTTGCTAAGTCCCTGAGATATACAAGCATTTTCAGAAGGCTTGGACTGGCTCCCTGTTCCCACACAAGAAAAAGTGCTGAAGAGAAAATATAGAGTGGCCTTTATGCAGACATATTCCACTTTACAGAGTCATTGCGTGAACCGA	EOMES,SOX17	154-164,179-190	16.4394	7.25714	9.92424	6.76106
CRS_DE_04194	chr9-30	AGGACCGGATCAACTCACAGAGGACTAACTCTTTAGGTTAATGAGATTGGAAGTCAAATATTTTACCTATTTTCCCTTCCTCTTTCACTTTCAAGGTGCAAAGTATTTGCTAAGTCCCTGAGATATACAAGCATTTTCAGAAGGCTTGGACTGGCTCCCTGTTCCCACAAAACAAAAGGTGCTGAAGAGAAAAGTTAAGCCGTAGTTTATGCAGACATATTCCACTTTACAGAGTCATTGCGTGAACCGA	EOMES,GATA	44-54,179-190	16.4394	8.21429	8.18182	8.25664
CRS_DE_04195	chr9-30	AGGACCGGATCAACTCACAGAGGACTAACTCTTTAGGTTAATGAGATTGGAAGTCAAATTTTATCCATATTTTCCCTTCCTCTTTCACTTTCAAGGTGCAAAGTATTTGCTAAGTCCCTGAGATATACAAGCATTTTCAGAAGGCTTGGACTGGCTCCCTGTTCCCACAGACAAAAAAGTGCTGAAGAGAAAATCAATGTAGGGCTTTATGCAGACATATTCCACTTTACAGAGTCATTGCGTGAACCGA	EOMES,GATA,SOX17	44-54,154-164,179-190	16.4394	7.25714	8.07576	4.64602
CRS_DE_04196	chr9-30	AGGACCGGATCAACTCACAGAGGACTAACTCTTTAGGTTAATGAGATTGGAAGTCAAAACTTTATCATTTTTACTCTCTTTCTCTCTCTTCCAAGGTGCAAAGTATTTGCTAAGTCCCTGAGATATACAAGCATTTTCAGAAGGCTTGGACTGGCTCCCTGTTCCCACAAAACAAAAGGTGCTGAAGAGAAAACAGAGGTGTCATTTTATGCAGACATATTCCACTTTACAGAGTCATTGCGTGAACCGA	PRDM1	58-77	13	8.22857	9.92424	8.25664
CRS_DE_04197	chr9-30	AGGACCGGATCAACTCACAGAGGACTAACTCTTTAGGTTAATGAGATTGGAAGTCAAAACTTTATCATTTTTTTCTTCTTCTCCTTTCCACCAAGGTGCAAAGTATTTGCTAAGTCCCTGAGATATACAAGCATTTTCAGAAGGCTTGGACTGGCTCCCTGTTCCCACCGAAAAAGAAATGCTGAAGAGAAAACAGAGGTGTCATTTTATGCAGACATATTCCACTTTACAGAGTCATTGCGTGAACCGA	PRDM1,SOX17	58-77,154-164	6.80303	8.22857	10.4848	7.36283
CRS_DE_04198	chr9-30	AGGACCGGATCAACTCACAGAGGACTAACTCTTTAGGTTAATGAGATTGGAAGTCAAACTTATTTAACTTTTCTTTCCTTCCTCTCACTCTTAAGGTGCAAAGTATTTGCTAAGTCCCTGAGATATACAAGCATTTTCAGAAGGCTTGGACTGGCTCCCTGTTCCCACAAAACAAAAGGTGCTGAAGAGAAAACAGAGGTGTCATTTTATGCAGACATATTCCACTTTACAGAGTCATTGCGTGAACCGA	PRDM1,GATA	44-54,58-77	10.5152	8.22857	9.89394	8.25664
CRS_DE_04199	chr9-30	AGGACCGGATCAACTCACAGAGGACTAACTCTTTAGGTTAATGAGATTGGAAGTCAAACTATCTTTATATTTTTCCCACCCTTTTTTCCTCTAAGGTGCAAAGTATTTGCTAAGTCCCTGAGATATACAAGCATTTTCAGAAGGCTTGGACTGGCTCCCTGTTCCCACAGAAGAAAACATGCTGAAGAGAAAACAGAGGTGTCATTTTATGCAGACATATTCCACTTTACAGAGTCATTGCGTGAACCGA	PRDM1,GATA,SOX17	44-54,58-77,154-164	6.80303	8.22857	9.89394	8.70796
CRS_DE_04200	chr9-30	AGGACCGGATCAACTCACAGAGGACTAACTCTTTAGGTTAATGAGATTGGAAGTCAAAACTTTATCATTTTTCTTCTCCCTCTTTTCCTACTAAGGTGCAAAGTATTTGCTAAGTCCCTGAGATATACAAGCATTTTCAGAAGGCTTGGACTGGCTCCCTGTTCCCACAAAACAAAAGGTGCTGAAGAGAAAACTTCAGGAGATGTTTATGCAGACATATTCCACTTTACAGAGTCATTGCGTGAACCGA	PRDM1,EOMES	58-77,179-190	5.78788	8.21429	9.92424	8.25664
CRS_DE_04201	chr9-30	AGGACCGGATCAACTCACAGAGGACTAACTCTTTAGGTTAATGAGATTGGAAGTCAAAACTTTATCATTTTTCCTTCCCTCTTCTCTCTTTAAAGGTGCAAAGTATTTGCTAAGTCCCTGAGATATACAAGCATTTTCAGAAGGCTTGGACTGGCTCCCTGTTCCCACACGGAAAAAAATGCTGAAGAGAAAAGGTCTACAGGTATTTATGCAGACATATTCCACTTTACAGAGTCATTGCGTGAACCGA	PRDM1,EOMES,SOX17	58-77,154-164,179-190	9.69697	8.04286	9.92424	8.04425
CRS_DE_04202	chr9-30	AGGACCGGATCAACTCACAGAGGACTAACTCTTTAGGTTAATGAGATTGGAAGTCAAATAACTTTCATTTTTCCTCCCTATTTTTTTTCCCCAAGGTGCAAAGTATTTGCTAAGTCCCTGAGATATACAAGCATTTTCAGAAGGCTTGGACTGGCTCCCTGTTCCCACAAAACAAAAGGTGCTGAAGAGAAAAGTGAGCATGACTTTTATGCAGACATATTCCACTTTACAGAGTCATTGCGTGAACCGA	PRDM1,EOMES,GATA	44-54,58-77,179-190	14.6818	8.21429	8.18182	10.1416
CRS_DE_04203	chr9-30	AGGACCGGATCAACTCACAGAGGACTAACTCTTTAGGTTAATGAGATTGGAAGTCAAACTACTTTATATTTTCCCTCTCCTTATCCTTCTTTAAGGTGCAAAGTATTTGCTAAGTCCCTGAGATATACAAGCATTTTCAGAAGGCTTGGACTGGCTCCCTGTTCCCACAAAACAAGAAGTGCTGAAGAGAAAAGCATTGTGACGATTTATGCAGACATATTCCACTTTACAGAGTCATTGCGTGAACCGA	PRDM1,EOMES,GATA,SOX17	44-54,58-77,154-164,179-190	9.80303	7.9	9.5303	5.9469
CRS_DE_04204	chr9-30	AGGACCGGATCAACTGATAGTTCGTGCCATGTAGTATAAGCAATAAATCGGGATGGGTTCCTTTGAGTTAATTGTAGGTATACCCATTCGTCCTATAGGAAACCACGAGACAGTAGGGTAGTCACCCAACCGACGAATGACCATGCTATAACATAATAAAATCGTCAACCACAGTCCACCTGAGTCAGTCTCATACCTTGTTATCTATTTTAGTTATGTTTTCTAAGTTATTCAACATTGCGTGAACCGA	Scramble	1-220	-0.439394	4.02857	11.1818	6.87611
CRS_DE_04205	chr9-31	AGGACCGGATCAACTCCGACTTTCCTCTCCTCCCTCATCTGCCTTCTGCCTTCTGGAAGCCTTCAGATGAGCTGGCAATAGCCAGAAGAATGAAGAATAAAGGGTGTGAATAACCCCTGCGCTTTAGCTTTCAGTTTCACTTTCTGACAAAGGATCAGAGTCTTGCCCAAGGCTGGAACAACCTGGGGAGCCTGCATTCAAGCTCTGTATTCAGGAAATAGTCAGCATTCTGCATCATTGCGTGAACCGA	WT	NA	16.303	10.3286	7.86364	5.9469
CRS_DE_04206	chr9-31	AGGACCGGATCAACTCCGACTTTCCTCTCCTCCTATTGCCCCCTTCTGCCTTCTGGAAGCCTTCAGATGAGCTGGCAATAGCCAGAAGAATGAAGAATAAAGGGTGTGAATAACCCCTGCGCTTTAGCTTTCAGTTTCACTTTCTGACAAAGGATCAGAGTCTTGCCCAAGGCTGGAACAACCTGGGGAGCCTGCATTCAAGCTCTGTATTCAGGAAATAGTCAGCATTCTGCATCATTGCGTGAACCGA	GATA	17-27	16.303	10.3286	6.09091	5.9469
CRS_DE_04207	chr9-31	AGGACCGGATCAACTCCGACTTTCCTCTCCTCCCTCATCTGCCTTCTGCCTTCTGGAAGCCTTCAGATGAGCTGGCAATAGCCAGAAGAATGAAGAATTAGTAGAAAGGGTAACCCCTGCGCTTTAGCTTTCAGTTTCACTTTCTGACAAAGGATCAGAGTCTTGCCCAAGGCTGGAACAACCTGGGGAGCCTGCATTCAAGCTCTGTATTCAGGAAATAGTCAGCATTCTGCATCATTGCGTGAACCGA	EOMES	84-95	16.303	6.65714	7.86364	5.9469
CRS_DE_04208	chr9-31	AGGACCGGATCAACTCCGACTTTCCTCTCCTCCTCGCCTTACCTTCTGCCTTCTGGAAGCCTTCAGATGAGCTGGCAATAGCCAGAAGAATGAAGAATAAAATGGAGGGTTAACCCCTGCGCTTTAGCTTTCAGTTTCACTTTCTGACAAAGGATCAGAGTCTTGCCCAAGGCTGGAACAACCTGGGGAGCCTGCATTCAAGCTCTGTATTCAGGAAATAGTCAGCATTCTGCATCATTGCGTGAACCGA	EOMES,GATA	17-27,84-95	16.303	7.42857	6.09091	10.0619
CRS_DE_04209	chr9-31	AGGACCGGATCAACTCTTCCCCTTACGCCTTCCCTCATCTGCCTTCTGCCTTCTGGAAGCCTTCAGATGAGCTGGCAATAGCCAGAAGAATGAAGAATAAAGGGTGTGAATAACCCCTGCGCTTTTTCGTACTTTCCTAGCTTATGACAAAGGATCAGAGTCTTGCCCAAGGCTGGAACAACCTGGGGAGCCTGCATTCAAGCTCTGTATTCAGGAAATAGTCAGCATTCTGCATCATTGCGTGAACCGA	PRDM1	2-15,110-129	2.89394	10.3286	7.86364	6.02655
CRS_DE_04210	chr9-31	AGGACCGGATCAACTCCCTCTCTTACCTGCTCTTCTGCCACCCTTCTGCCTTCTGGAAGCCTTCAGATGAGCTGGCAATAGCCAGAAGAATGAAGAATAAAGGGTGTGAATAACCCCTGCGCTTCCTACCCATGTTTTATGTTTTGACAAAGGATCAGAGTCTTGCCCAAGGCTGGAACAACCTGGGGAGCCTGCATTCAAGCTCTGTATTCAGGAAATAGTCAGCATTCTGCATCATTGCGTGAACCGA	PRDM1,GATA	2-15,17-27,110-129	2.83333	10.3286	6.09091	8.55752
CRS_DE_04211	chr9-31	AGGACCGGATCAACTCTGTCATCCCTCTCCTCCCTCATCTGCCTTCTGCCTTCTGGAAGCCTTCAGATGAGCTGGCAATAGCCAGAAGAATGAAGAATTGAATAAGGAGGTAACCCCTGCGCTTTCCTTTGATACATTTTTGCCTGACAAAGGATCAGAGTCTTGCCCAAGGCTGGAACAACCTGGGGAGCCTGCATTCAAGCTCTGTATTCAGGAAATAGTCAGCATTCTGCATCATTGCGTGAACCGA	PRDM1,EOMES	2-15,84-95,110-129	7.37879	6.65714	7.86364	5.9469
CRS_DE_04212	chr9-31	AGGACCGGATCAACTCTCTGCCTCCTACCTTTGCTCCATCCCCTTCTGCCTTCTGGAAGCCTTCAGATGAGCTGGCAATAGCCAGAAGAATGAAGAATGGTATAGAAAGGTAACCCCTGCGCTTTCTACTTTGCGTCTTTCTAATGACAAAGGATCAGAGTCTTGCCCAAGGCTGGAACAACCTGGGGAGCCTGCATTCAAGCTCTGTATTCAGGAAATAGTCAGCATTCTGCATCATTGCGTGAACCGA	PRDM1,EOMES,GATA	2-15,17-27,84-95,110-129	6.80303	6.65714	6.09091	7.38938
CRS_DE_04213	chr9-31	AGGACCGGATCAACTCAAAGGCAAAGGTGGATCTTTAAAATAGTACCTAGTATAATAGCAAATCGTGTCACTCCCTTCCGAGAAGCCTGACTCCTCTCCGCCAGTTGCCTAGGGCGGAAAAAACCAGGTCGATGCGTTTGTGCTAGTCTTCATGCGACTAGGTCGCTTCCTTACCTGCTTTTCGCGCGATACCAGGCCATATGTGTCAAACTATCTCGGGTACTGATCTAACATCCATTGCGTGAACCGA	Scramble	1-220	5.60606	7.14286	5.66667	5.09735
CRS_DE_04214	chr10-55	AGGACCGGATCAACTCTGGATATTAGATTTTTCTCCGGTTTGGAAGATCAAAAGGTAATTAATTCATATTCAATAGCTCCCCTTCCACTACATGGCTCCTACACAGAAAAAAAGGCTAAATAAACAACACTAGAACCAGAAAGTGAAAGGGGGCTTTGGGGCTCTCTGCAGGAGGCGTCTACAGCCGGGGCCCAGCGCACGTACCATTCTTCGGCAAACTCTGGATCACCTTCACCATTGCGTGAACCGA	WT	NA	18.6364	8.91429	11.1061	9.49558
CRS_DE_04215	chr10-55	AGGACCGGATCAACTCTGGATATTAGATTTTTCTCCGGTTTGGAAGATCAAAAGGTAATTAATTCATATTCAATAGCTCCCCTTCCACTACATGGCTCCTACACAGAAAAAAAGGCTAAATAAACAACACTAGAACCAGAGATGGAAAAGGGGCTTTGGGGCTCTCTGCAGGAGGCGTCTACAGCCGGGGCCCAGCGCACGTACCATTCTTCGGCAAACTCTGGATCACCTTCACCATTGCGTGAACCGA	EOMES	123-134	5.01515	3.07143	11.1061	9.49558
CRS_DE_04216	chr10-55	AGGACCGGATCAACTCTGGATATTAGATTTTTCTCCGGTTTGGAAGATCAAAAGGTAATTAATTCATATTCAATAGCTCCCCTTCCACTACATGGCTCCTACACAGAAAAAAAGGCTAAATAAACAACACTAGAACCAGAGTGGGGAAAAGAGCTTTGGGGCTCTCTGCAGGAGGCGTCTACAGCCGGGGCCCAGCGCACGTACCATTCTTCGGCAAACTCTGGATCACCTTCACCATTGCGTGAACCGA	PRDM1	124-137	3.12121	3.07143	11.1061	9.49558
CRS_DE_04217	chr10-55	AGGACCGGATCAACTCTGGATATTAGATTTTTCTCCGGTTTGGAAGATCAAAAGGTAATTAATTCATATTCAATAGCTCCCCTTCCACTACATGGCTCCTACACAGAAAAAAAGGCTAAATAAACAACACTAGAACCAGGGGAGAGAATAAGGCTTTGGGGCTCTCTGCAGGAGGCGTCTACAGCCGGGGCCCAGCGCACGTACCATTCTTCGGCAAACTCTGGATCACCTTCACCATTGCGTGAACCGA	PRDM1,EOMES	123-134,124-137	3.12121	4.72857	11.1061	9.49558
CRS_DE_04218	chr10-55	AGGACCGGATCAACTGACCTGGGCAATCCGCTCTACACACACATAGGGGCCCGGCTAGCCCGTATAAAACGATCCAAAAATTAACCGGTTTCAACGCGGCGCTACCGCGACTAAATCAGTCCTTGATTTGTAGTCTACTTTTGAGTATGGGCTTATTCCATGTAAAATTAATCTAATGAAGATTCAAAGAGCCAACGGGAACAGAAAACCCACGAGTTATCGGCTTGCCATGTGCCATTGCGTGAACCGA	Scramble	1-220	6.12121	2.1	6.68182	0
CRS_DE_04219	chr11-55	AGGACCGGATCAACTAAAGAAGCCACGTTAAGGAGGAAAAGAAGAAGGAAGGAGAGAAAAAGGGGTGAGTTGCCCTTCCGCCTTCAGTGGTAAGGAGTGACAACACACTTTCTTCTGACACCAAGCTATTGGTGAAAGTGTAGTTCCCAAACACTGCCACAGAGTGGTGCCTGGTCTACACCCTGGGACTGGTAATTTACTGGAAATTCTAGGAAACTCAGTGAATCCAGCACACCATTGCGTGAACCGA	WT	NA	10.2576	8.8	9.33333	7.46903
CRS_DE_04220	chr11-55	AGGACCGGATCAACTAAAGAAGCCACGTTAAGGAGGAAAAGAAGAAGGAAGAGAGGAAGAGGGAATGAGTTGCCCTTCCGCCTTCAGTGGTAAGGAGTGACAACACACTTTCTTCTGACACCAAGCTATTGGTGAAAGTGTAGTTCCCAAACACTGCCACAGAGTGGTGCCTGGTCTACACCCTGGGACTGGTAATTTACTGGAAATTCTAGGAAACTCAGTGAATCCAGCACACCATTGCGTGAACCGA	PRDM1	37-50	7.63636	8.74286	6.54545	4.69027
CRS_DE_04221	chr11-55	AGGACCGGATCAACTTAAACAGACTAATTAGGGGTTGGACACTGAAAGAGGTCCTCACATATTGCACATACGACGCGCTATAAGCGACCTAACGCGTAGCAGGACTGTATTATCCCGAACTGAGACTGGAAACACCCCTTGGGTAACTACAGTGGGCACTCGGAAAGACTATTAGGCCTATGAGCCAGAGGAAAAGACTAATCGAAGGTATTCTGATCTGGAGATGGGAAGTAGCCATTGCGTGAACCGA	Scramble	1-220	10.0303	5.02857	6.57576	6.55752
CRS_DE_04222	chr11-59	AGGACCGGATCAACTTACAAGCCTAGAGCTTGCTCTTGTAAGAAAAATTGTTCTTTCCCACTAATCTTTCTAATCTTGACCTCACAGAAGGGGTTTGTACTTAAGATAATGTTATCAGGATGCCAAATTCAATCTCAGACCACATTTCACTTTCTCTTAATGTGGGTGAACACTCCTTTGGTGAATAAATTGGTATCTCTATGGAAATTTAAGGCTTCAAGCAGAATTCTAATTCCATTGCGTGAACCGA	WT	NA	12.5455	6.08571	8.56061	6.37168
CRS_DE_04223	chr11-59	AGGACCGGATCAACTTACAAGCCTAGAGCTTGCTCTTGTAAGAAAAATTGTTCTTTCCCACTAATCTTTCTAATCTTGACCTCACAGAAGGGGTTTGTACTTAAGATAGCTATGAATGTATGCCAAATTCAATCTCAGACCACATTTCACTTTCTCTTAATGTGGGTGAACACTCCTTTGGTGAATAAATTGGTATCTCTATGGAAATTTAAGGCTTCAAGCAGAATTCTAATTCCATTGCGTGAACCGA	GATA	94-104	12.5455	6.08571	6.65152	6.37168
CRS_DE_04224	chr11-59	AGGACCGGATCAACTTACAAGCCTAGAGCTTGCTCTTGTAAGAAAAATTGTTCTTTCCCACTAATCTTTCTAATCTTGACCTCACAGAAGGGGTTTGTACTTAAGATAATGTTATCAGGATGCCAAATTCAATCTCAGACATTTCTCTAAATCTCCTACTTGTGGGTGAACACTCCTTTGGTGAATAAATTGGTATCTCTATGGAAATTTAAGGCTTCAAGCAGAATTCTAATTCCATTGCGTGAACCGA	PRDM1	126-145	3.80303	4.28571	8.56061	6.37168
CRS_DE_04225	chr11-59	AGGACCGGATCAACTTACAAGCCTAGAGCTTGCTCTTGTAAGAAAAATTGTTCTTTCCCACTAATCTTTCTAATCTTGACCTCACAGAAGGGGTTTGTACTTAAGATACAATTGTTGAGATGCCAAATTCAATCTCAGACATCACTCCTACAATTCTTTTTGTGGGTGAACACTCCTTTGGTGAATAAATTGGTATCTCTATGGAAATTTAAGGCTTCAAGCAGAATTCTAATTCCATTGCGTGAACCGA	PRDM1,GATA	94-104,126-145	3.80303	5.47143	6.54545	6.37168
CRS_DE_04226	chr11-59	AGGACCGGATCAACTGCTCTTTATCATTTGAAAAAACAATGACTACGATCACAGATATCGTCGTTTTTAATCCTTTACGAAGTTCATTACCACTGACTTCTCTGATATTGATCTACCAAAAAGATTGGTATTGAGAGCTTTTGTTTCTATTCTTAAGCTAATCTCGATAAAGGTTTTCTTGCGAATAAGATACAGGAGGCTATTCCCTGCTGTACGTAGAAAGAATAGTCCCCCTCATTGCGTGAACCGA	Scramble	1-220	3.40909	4.4	10.7424	10.9292
CRS_DE_04227	chr13-39	AGGACCGGATCAACTTTCCAAAGATTAGTCAGCATTTACTATGCAAAAGAGGAGGAAAGTAGAAGTTGGAAAGTGTTTACACTGAAGAAACAGAAAATCTAAAACCCCTGATGTGAAAATCTCAAGGTCTGTTAGAAGAACTTTTAACAACCCATTCAGTTGGAGATAAAGAGTAAGGAAAAGTGTGAGAGTAAAGAAGAGTATGTAATAGTTAAAAAAAAAAAAGGGCAATGCCCATTGCGTGAACCGA	WT	NA	10.2576	10.5714	11.9545	9.51327
CRS_DE_04228	chr13-39	AGGACCGGATCAACTTTCCAAAGATTAGTCAGCATTTACTATGCAAAAGAGGAGGAAAGTAGAAGTTGGAAAGTGTTTACACTGAAGAAACAGAAAATCTAAAACCCCTGATGTGAAAATCTCAAGGTCTGTTAGAAGAACTTTTAACAACCCATTCAGTTATAAGAAGGAGGTAAGGAAAAGTGTGAGAGTAAAGAAGAGTATGTAATAGTTAAAAAAAAAAAAGGGCAATGCCCATTGCGTGAACCGA	GATA	147-157	10.2576	10.5714	5.45455	9.51327
CRS_DE_04229	chr13-39	AGGACCGGATCAACTTTCCAAAGATTAGTCAGCATTTACTATGCAAAAGAGGAGGAAAGTAGAAGTTGGAAAGTGTTTACACTGAAGAAACAGAAAATCTAAAACCCCTGATGTGAAAATCTCAAGGTCTGTTAGAAGAACTTTTAACAACCCATTCAGTTGGAGATAAAGAGTAAGAGAAATAGGGGTAGTAAAGAAGAGTATGTAATAGTTAAAAAAAAAAAAGGGCAATGCCCATTGCGTGAACCGA	EOMES	163-174	8.77273	8.94286	11.9545	9.51327
CRS_DE_04230	chr13-39	AGGACCGGATCAACTTTCCAAAGATTAGTCAGCATTTACTATGCAAAAGAGGAGGAAAGTAGAAGTTGGAAAGTGTTTACACTGAAGAAACAGAAAATCTAAAACCCCTGATGTGAAAATCTCAAGGTCTGTTAGAAGAACTTTTAACAACCCATTCAGTTGAAAGAAGGTAGTAAGTAGGAGGGTAAAAGTAAAGAAGAGTATGTAATAGTTAAAAAAAAAAAAGGGCAATGCCCATTGCGTGAACCGA	EOMES,GATA	147-157,163-174	8.77273	8.94286	5.36364	9.51327
CRS_DE_04231	chr13-39	AGGACCGGATCAACTTTCCAAAGATTAGTCAGCATTTACTATGCAAAAGAGGAGGAAAGTAGAAGTTGGAAAGTGTTTACACTGAAGAAACAGAAAATCTAAAACCCCTGATGTGAAAATCTCAAGGTCTGTTAGAAGAACTTTTAACAACCCATTCAGTTGGAGATAAAGAAATGAGAGGAATGTGAGAGTAAAGAAGAGTATGTAATAGTTAAAAAAAAAAAAGGGCAATGCCCATTGCGTGAACCGA	PRDM1	158-171	9.31818	9.22857	11.9545	9.51327
CRS_DE_04232	chr13-39	AGGACCGGATCAACTTTCCAAAGATTAGTCAGCATTTACTATGCAAAAGAGGAGGAAAGTAGAAGTTGGAAAGTGTTTACACTGAAGAAACAGAAAATCTAAAACCCCTGATGTGAAAATCTCAAGGTCTGTTAGAAGAACTTTTAACAACCCATTCAGTTGTGAAAAAGGAAAAGAGGTAGATGTGAGAGTAAAGAAGAGTATGTAATAGTTAAAAAAAAAAAAGGGCAATGCCCATTGCGTGAACCGA	PRDM1,GATA	147-157,158-171	9.78788	8.94286	6.31818	9.51327
CRS_DE_04233	chr13-39	AGGACCGGATCAACTTTCCAAAGATTAGTCAGCATTTACTATGCAAAAGAGGAGGAAAGTAGAAGTTGGAAAGTGTTTACACTGAAGAAACAGAAAATCTAAAACCCCTGATGTGAAAATCTCAAGGTCTGTTAGAAGAACTTTTAACAACCCATTCAGTTGGAGATAAAGAAAGTAGGAGTAAGAGGTAGTAAAGAAGAGTATGTAATAGTTAAAAAAAAAAAAGGGCAATGCCCATTGCGTGAACCGA	PRDM1,EOMES	158-171,163-174	10.5	8.94286	11.9545	9.51327
CRS_DE_04234	chr13-39	AGGACCGGATCAACTTTCCAAAGATTAGTCAGCATTTACTATGCAAAAGAGGAGGAAAGTAGAAGTTGGAAAGTGTTTACACTGAAGAAACAGAAAATCTAAAACCCCTGATGTGAAAATCTCAAGGTCTGTTAGAAGAACTTTTAACAACCCATTCAGTTAGTAAAAGGGAATATAGGGGAGAGGTAAAGTAAAGAAGAGTATGTAATAGTTAAAAAAAAAAAAGGGCAATGCCCATTGCGTGAACCGA	PRDM1,EOMES,GATA	147-157,158-171,163-174	8.77273	8.94286	5.36364	9.51327
CRS_DE_04235	chr13-39	AGGACCGGATCAACTATAGGGATACTATAAACAAGCATACTCGGTGACAAAGGCAAATAATTAAGAGGGCTGGCGAGGCAAAAATAATAATAAATACTATTGCGCAATAGTGATGTAATAAGAATTACGAACTAATAATGAATGTGAGAAGGCTCGCTGAATAATTTTACAGATAGAACAAGATAAATAAGTAGATCGATTGATCGAGTGGAGAAACGAAAAAATTTCAGGCAGCCATTGCGTGAACCGA	Scramble	1-220	3.54545	9	8.43939	6.9823
CRS_DE_04236	chr14-30	AGGACCGGATCAACTCTGTAAGTACCCCTTCTCTCACAGCTCTCATCCTAATATCTTATTCTATTCTGCCCTAGGCTTAGAAACTAGATAAATAAGCTTGGCTACATTGTTTGTAAAGTGAAAGTAAATAGCCTCCAAGGGAGGGCCTCAAAGCTTTCCTATGGGAAAGTGTGTGAGCTTCCTCTGCACTGGCCTTTGCTAACATCTCTTTTGCCTCTAAAGCCTTTTTTGCTTACATTGCGTGAACCGA	WT	NA	15.7424	10.1	7.19697	8.9469
CRS_DE_04237	chr14-30	AGGACCGGATCAACTCTGTAAGTACTTCTCTCCACCCAGCTCTCATCCTAATATCTTATTCTATTCTGCCCTAGGCTTAGAAACTAGATAAATAAGCTTGGCTACATTGTTTGTAAAGTGAAAGTAAATAGCCTCCAAGGGAGGGCCTCAAAGCTTTCCTATGGGAAAGTGTGTGAGCTTCCTCTGCACTGGCCTTTGCTAACATCTCTTTTGCCTCTAAAGCCTTTTTTGCTTACATTGCGTGAACCGA	GATA	2026-11-21	15.7424	8.28571	6.37879	8.9469
CRS_DE_04238	chr14-30	AGGACCGGATCAACTCTGTAAGTACCCCTTCTCTCACAGCTCTCATCCTAATATCTTATTCTATTCTGCCCTAGGCTTAGAAACTAGATAAATAAGCTTGGCTACATTGTTTGATTGTAGGAAAAAAATAGCCTCCAAGGGAGGGCCTCAAAGCTTTCCTATGGGAAAGTGTGTGAGCTTCCTCTGCACTGGCCTTTGCTAACATCTCTTTTGCCTCTAAAGCCTTTTTTGCTTACATTGCGTGAACCGA	PRDM1	99-112	4.72727	10.1	7.19697	10.7257
CRS_DE_04239	chr14-30	AGGACCGGATCAACTCTGTAAGTACCCTCCTTTCCACAGCTCTCATCCTAATATCTTATTCTATTCTGCCCTAGGCTTAGAAACTAGATAAATAAGCTTGGCTACATTGTTTGGGGAAATAAAAATTATAGCCTCCAAGGGAGGGCCTCAAAGCTTTCCTATGGGAAAGTGTGTGAGCTTCCTCTGCACTGGCCTTTGCTAACATCTCTTTTGCCTCTAAAGCCTTTTTTGCTTACATTGCGTGAACCGA	PRDM1,GATA	11-21,99-112	5.65152	8.28571	6.37879	8.9469
CRS_DE_04240	chr14-30	AGGACCGGATCAACTTGTTCATCCCGATTGAAATCCCTACTCGCGATTATTACGCTTGGCAAGTAATAACGTTGTGTATCGAGAAGTGTGGACTTAACACGCCGGATAGGGTTTATATACAAACCACGATGTTATATGTTAATGCATTCTGCTCACACCGGTCCGTCGATTCCATGCCACTATTTCTGTCGTCATTACTATAGTCATCTACGCCATTGTTTTCTTTCTAACACTCCATTGCGTGAACCGA	Scramble	1-220	1.93939	8.37143	10.7424	14.7434
CRS_DE_04241	chr15-30	AGGACCGGATCAACTATTGGTGCTGAAGGCTGCTAAGCTCACCTTGAGAGCCCGTGATAGCAAAGGCTGGGGTGATGCTCACAGCCTCCTTTGTTCTTTTATTTGCCCAGCCCTGAGCAAACAAGCCTCAATAAACTAAATGGCATTTGGATATTGAAAATGCAAAGAGAAAGTGTCTGGAAGAACAATAAAGGAGTTAGAGCAGAGGTTGCGTGCAGGAGGAGATTACATTGTCCATTGCGTGAACCGA	WT	NA	15.0606	7.22857	7.77273	9.71681
CRS_DE_04242	chr15-30	AGGACCGGATCAACTATTGGTGCTGAAGGCTGCTAAGCTCACCTTGAGAGCCCGTGATAGCAAAGGCTGGGGTGATGCTCACAGCCTCTCTGCTTTTTTTATTTGCCCAGCCCTGAGCAAACAAGCCTCAATAAACTAAATGGCATTTGGATATTGAAAATGCAAAGAGAAAGTGTCTGGAAGAACAATAAAGGAGTTAGAGCAGAGGTTGCGTGCAGGAGGAGATTACATTGTCCATTGCGTGAACCGA	SOX17	72-82	15.0606	7.22857	7.77273	7.90265
CRS_DE_04243	chr15-30	AGGACCGGATCAACTATTGGTGCTGAAGGCTGCTAAGCTCACCTTGAGAGCCCGTGATAGCAAAGGCTGGGGTGATGCTCACAGCCTCCTTTGTTCTTTTATTTGCCCAGCCCTGAGCAAACAAGCCTCAATAAACTAAATGGCATTTGGATATTGAAAATGCAAATAAAGGAGGTCTGGAAGAACAATAAAGGAGTTAGAGCAGAGGTTGCGTGCAGGAGGAGATTACATTGTCCATTGCGTGAACCGA	GATA	149-159	5.75758	6.68571	6.24242	9.71681
CRS_DE_04244	chr15-30	AGGACCGGATCAACTATTGGTGCTGAAGGCTGCTAAGCTCACCTTGAGAGCCCGTGATAGCAAAGGCTGGGGTGATGCTCACAGCCTCCCGTTTTTTTTTATTTGCCCAGCCCTGAGCAAACAAGCCTCAATAAACTAAATGGCATTTGGATATTGAAAATGCGGAAATGAAAAGTCTGGAAGAACAATAAAGGAGTTAGAGCAGAGGTTGCGTGCAGGAGGAGATTACATTGTCCATTGCGTGAACCGA	GATA,SOX17	72-82,149-159	7.60606	6.68571	6.24242	7.90265
CRS_DE_04249	chr15-30	AGGACCGGATCAACTATTGGTGCTGAAGGCTGCTAAGCTCACCTTGAGAGCCCGTGATAGCAAAGGCTGGGGTGATGCTCACAGCCTCCTTTGTTCTTTTATTTGCCCAGCCCTGAGCAAACAAGCCTCAATAAACTAAATGGCATTTGGATATTGAAAATGCAAAGGGAATTTCGAGAGAAGAACAATAAAGGAGTTAGAGCAGAGGTTGCGTGCAGGAGGAGATTACATTGTCCATTGCGTGAACCGA	EOMES	153-164	5.75758	6.68571	7.87879	9.71681
CRS_DE_04250	chr15-30	AGGACCGGATCAACTATTGGTGCTGAAGGCTGCTAAGCTCACCTTGAGAGCCCGTGATAGCAAAGGCTGGGGTGATGCTCACAGCCTCCTTCTTTTGTTTATTTGCCCAGCCCTGAGCAAACAAGCCTCAATAAACTAAATGGCATTTGGATATTGAAAATGCAAAGATGTCGGGATAAGAAGAACAATAAAGGAGTTAGAGCAGAGGTTGCGTGCAGGAGGAGATTACATTGTCCATTGCGTGAACCGA	EOMES,SOX17	72-82,153-164	5.75758	6.68571	6.24242	7.90265
CRS_DE_04251	chr15-30	AGGACCGGATCAACTATTGGTGCTGAAGGCTGCTAAGCTCACCTTGAGAGCCCGTGATAGCAAAGGCTGGGGTGATGCTCACAGCCTCCTTTGTTCTTTTATTTGCCCAGCCCTGAGCAAACAAGCCTCAATAAACTAAATGGCATTTGGATATTGAAAATGCAGAAACGTGAGGAATTGAAGAACAATAAAGGAGTTAGAGCAGAGGTTGCGTGCAGGAGGAGATTACATTGTCCATTGCGTGAACCGA	EOMES,GATA	149-159,153-164	5.75758	6.68571	6.24242	9.71681
CRS_DE_04252	chr15-30	AGGACCGGATCAACTATTGGTGCTGAAGGCTGCTAAGCTCACCTTGAGAGCCCGTGATAGCAAAGGCTGGGGTGATGCTCACAGCCTTTGTTCTTCCTTTATTTGCCCAGCCCTGAGCAAACAAGCCTCAATAAACTAAATGGCATTTGGATATTGAAAATGCAAGAGTATTAGGGACAGAAGAACAATAAAGGAGTTAGAGCAGAGGTTGCGTGCAGGAGGAGATTACATTGTCCATTGCGTGAACCGA	EOMES,GATA,SOX17	72-82,149-159,153-164	5.75758	6.68571	6.24242	11.2743
CRS_DE_04257	chr15-30	AGGACCGGATCAACTATTGGTGCTGAAGGCTGCTAAGCTCACCTTGAGAGCCCGTGATAGCAAAGGCTGGGGTGATGCTCACAGCCTCCTTTGTTCTTTTATTTGCCCAGCCCTGAGCAAACAAGCCTCAATAAACTAAATGGCATTTGGATATTGAAAATGTCAGATAAGAGAAGCTGGAAGAACAATAAAGGAGTTAGAGCAGAGGTTGCGTGCAGGAGGAGATTACATTGTCCATTGCGTGAACCGA	PRDM1	148-161	5.36364	6.68571	12.303	9.71681
CRS_DE_04258	chr15-30	AGGACCGGATCAACTATTGGTGCTGAAGGCTGCTAAGCTCACCTTGAGAGCCCGTGATAGCAAAGGCTGGGGTGATGCTCACAGCCTTCGTTTCCTTTTTATTTGCCCAGCCCTGAGCAAACAAGCCTCAATAAACTAAATGGCATTTGGATATTGAAAATGAGATATCAGGAGAACTGGAAGAACAATAAAGGAGTTAGAGCAGAGGTTGCGTGCAGGAGGAGATTACATTGTCCATTGCGTGAACCGA	PRDM1,SOX17	72-82,148-161	7.60606	6.68571	6.63636	8.46903
CRS_DE_04259	chr15-30	AGGACCGGATCAACTATTGGTGCTGAAGGCTGCTAAGCTCACCTTGAGAGCCCGTGATAGCAAAGGCTGGGGTGATGCTCACAGCCTCCTTTGTTCTTTTATTTGCCCAGCCCTGAGCAAACAAGCCTCAATAAACTAAATGGCATTTGGATATTGAAAATGAAAACGGTTAGGAACTGGAAGAACAATAAAGGAGTTAGAGCAGAGGTTGCGTGCAGGAGGAGATTACATTGTCCATTGCGTGAACCGA	PRDM1,GATA	148-161,149-159	10.3636	6.68571	7.28788	9.71681
CRS_DE_04260	chr15-30	AGGACCGGATCAACTATTGGTGCTGAAGGCTGCTAAGCTCACCTTGAGAGCCCGTGATAGCAAAGGCTGGGGTGATGCTCACAGCCTTTGTCCTCTTTTTATTTGCCCAGCCCTGAGCAAACAAGCCTCAATAAACTAAATGGCATTTGGATATTGAAAATGCGATAAAGAAGTGACTGGAAGAACAATAAAGGAGTTAGAGCAGAGGTTGCGTGCAGGAGGAGATTACATTGTCCATTGCGTGAACCGA	PRDM1,GATA,SOX17	72-82,148-161,149-159	5.75758	7.12857	6.24242	9.83186
CRS_DE_04265	chr15-30	AGGACCGGATCAACTATTGGTGCTGAAGGCTGCTAAGCTCACCTTGAGAGCCCGTGATAGCAAAGGCTGGGGTGATGCTCACAGCCTCCTTTGTTCTTTTATTTGCCCAGCCCTGAGCAAACAAGCCTCAATAAACTAAATGGCATTTGGATATTGAAAATGAATCAAACAGTGATGGGGAAGAACAATAAAGGAGTTAGAGCAGAGGTTGCGTGCAGGAGGAGATTACATTGTCCATTGCGTGAACCGA	PRDM1,EOMES	148-161,153-164	6.65152	6.68571	6.24242	9.71681
CRS_DE_04266	chr15-30	AGGACCGGATCAACTATTGGTGCTGAAGGCTGCTAAGCTCACCTTGAGAGCCCGTGATAGCAAAGGCTGGGGTGATGCTCACAGCCTGTTTCTCCTTTTTATTTGCCCAGCCCTGAGCAAACAAGCCTCAATAAACTAAATGGCATTTGGATATTGAAAATGGCTGGTGGAAATAAACAGAAGAACAATAAAGGAGTTAGAGCAGAGGTTGCGTGCAGGAGGAGATTACATTGTCCATTGCGTGAACCGA	PRDM1,EOMES,SOX17	72-82,148-161,153-164	6.57576	6.68571	6.24242	7.90265
CRS_DE_04267	chr15-30	AGGACCGGATCAACTATTGGTGCTGAAGGCTGCTAAGCTCACCTTGAGAGCCCGTGATAGCAAAGGCTGGGGTGATGCTCACAGCCTCCTTTGTTCTTTTATTTGCCCAGCCCTGAGCAAACAAGCCTCAATAAACTAAATGGCATTTGGATATTGAAAATGGACAATGCAGTTAAGGAGAAGAACAATAAAGGAGTTAGAGCAGAGGTTGCGTGCAGGAGGAGATTACATTGTCCATTGCGTGAACCGA	PRDM1,EOMES,GATA	148-161,149-159,153-164	6.36364	6.68571	6.24242	9.71681
CRS_DE_04268	chr15-30	AGGACCGGATCAACTATTGGTGCTGAAGGCTGCTAAGCTCACCTTGAGAGCCCGTGATAGCAAAGGCTGGGGTGATGCTCACAGCCTTGTTCCCTTTTTTATTTGCCCAGCCCTGAGCAAACAAGCCTCAATAAACTAAATGGCATTTGGATATTGAAAATGGAATCTAAGAGGAGTACGAAGAACAATAAAGGAGTTAGAGCAGAGGTTGCGTGCAGGAGGAGATTACATTGTCCATTGCGTGAACCGA	PRDM1,EOMES,GATA,SOX17	72-82,148-161,149-159,153-164	6.36364	6.68571	6.24242	7.90265
CRS_DE_04273	chr15-30	AGGACCGGATCAACTTACGTCACTCTACGGCTGAGTTACGAGACAGGGGCGTCGGAAGAAAGTCGGGGATTAAAATATTAGAACGCGCGGCACCTTAGTAGTTTGATGATCTAGAATAGAGTGATTTGGCGCGTCATGACCTTTTTTGGATTATGGAATAGACAATGCTACGAACATGCAAAGCCTCGGACATAGTACGCAGCAAGTACTTTACGTCACAGTGCGGAACTAATAGCATTGCGTGAACCGA	Scramble	1-220	2.30303	1.41429	1.92424	6.49558
CRS_DE_04274	chr18-17	AGGACCGGATCAACTAAATTGACATAAACCTAAATGAGTGAGGAAGCAAAGGGGAAAAGAGACAATTTAGAAAAACAAAAAGGGGCATTTGATTCAGGAAAAAGAGATAAGGTCCAGCACAAAGTGAAAGTAAAATTCCTGGGAGGAGGGCATTCAAGAAGAAAGCCATTAGGAGCGTTAGATAATGCAGAGCTGTCAAGAAAAACAAAGATTGAAAAAAAGGCACTTGAATTTACATTGCGTGAACCGA	WT	NA	15.8788	8.68571	12.2576	9.49558
CRS_DE_04275	chr18-17	AGGACCGGATCAACTAAATTGACATAAACCTAAATGAGTGAGGAAGCAAAGGGGAAAAGAGACAATTTAGAAAAACAAAAAGGGGCATTTGATTCAGGAAAAAGATAGTGAAGCCAGCACAAAGTGAAAGTAAAATTCCTGGGAGGAGGGCATTCAAGAAGAAAGCCATTAGGAGCGTTAGATAATGCAGAGCTGTCAAGAAAAACAAAGATTGAAAAAAAGGCACTTGAATTTACATTGCGTGAACCGA	GATA	88-98	15.8788	8.68571	7.12121	9.49558
CRS_DE_04276	chr18-17	AGGACCGGATCAACTAAATTGACATAAACCTAAATGAGTGAGGAAGCAAAGGGGAAAAGAGACAATTTAGAAAAACAAAAAGGGGCATTTGATTCAGGAAAAAGAGATAAGGTCCAGCATGAAACGGATAAAAAATTCCTGGGAGGAGGGCATTCAAGAAGAAAGCCATTAGGAGCGTTAGATAATGCAGAGCTGTCAAGAAAAACAAAGATTGAAAAAAAGGCACTTGAATTTACATTGCGTGAACCGA	PRDM1	105-118	8.40909	8.68571	12.2576	9.49558
CRS_DE_04277	chr18-17	AGGACCGGATCAACTAAATTGACATAAACCTAAATGAGTGAGGAAGCAAAGGGGAAAAGAGACAATTTAGAAAAACAAAAAGGGGCATTTGATTCAGGAAAATAGAGGAAATGCCAGCAATAAATGAGCAAGAAATTCCTGGGAGGAGGGCATTCAAGAAGAAAGCCATTAGGAGCGTTAGATAATGCAGAGCTGTCAAGAAAAACAAAGATTGAAAAAAAGGCACTTGAATTTACATTGCGTGAACCGA	PRDM1,GATA	88-98,105-118	8.40909	8.68571	7.12121	9.49558
CRS_DE_04278	chr18-17	AGGACCGGATCAACTAGGTAATTGCAGAAGGATTTTACAAGGAAGTAGAATAAACATTAAACAGCGAATGAGTATCTAACAACGAATAACAAGAAGATGCGGGCAAATATCAGCAAGATTGAGATCTAGGAGTCAGTAGACATGCTGGACAAGCATCAATGAGGGAACGAGGATAAAATAGTAAAGGAAAAAATAAGCAGATTATGAAAAACGGGGACAATAAAATGAAGGAACGCATTGCGTGAACCGA	Scramble	1-220	4.56061	2.58571	5.81818	6.24779
CRS_DE_04279	chr1-128	AGGACCGGATCAACTGGTAACTTGACACCTGCTGACACCTTTCTACTGTTTACTTGCAATGTCTCAATTTTCCACCCTTCTAAAGGACTCAGTGTCATCTGAAAGCTTGGCACTTTCACTATGTGCCCAGGGCTGGAGATCACTGATAAAGACGTTAAATAAAACCCATTTTAGTTCCACTCTCTACATAATGCTCGCTATTTAAAGGACTCACTCAAAGAAGTGCCTGTTTCCCCATTGCGTGAACCGA	WT	NA	12.4697	13.8286	10.8182	10.4867
CRS_DE_04280	chr1-128	AGGACCGGATCAACTGGTAACTTGACACCTGCTGACACCTTTCTACTGTTTACTTGCAATGTCTCAATTTTCCACCCTTCTAAAGGACTCAGTGTCATCTGAAAGCTTGGCACTTTCACTATGTGCCCAGGGCTGGAGATCTTCAGAAGAAACGTTAAATAAAACCCATTTTAGTTCCACTCTCTACATAATGCTCGCTATTTAAAGGACTCACTCAAAGAAGTGCCTGTTTCCCCATTGCGTGAACCGA	GATA	127-137	12.4697	13.8286	5.78788	10.4867
CRS_DE_04281	chr1-128	AGGACCGGATCAACTGGTAACCTAATCCTATCTGCCCCTAGGTTACTGTTTACTTGCAATGTCTCAATTTTCCACCCTTCTAAAGGACTCAGTGTCATCTGAAAGCTTGGCACTTTCACTATGTGCCCAGGGCTGGAGATCACTGATAAAGACGTTAAATAAAACCCATTTTAGTTCCACTCTCTACATAATGCTCGCTATTTAAAGGACTCACTCAAAGAAGTGCCTGTTTCCCCATTGCGTGAACCGA	EOMES	2026-07-28	12.4697	9.52857	10.8182	10.4867
CRS_DE_04282	chr1-128	AGGACCGGATCAACTGGTAACTGTACCAGTGTCCCTCCTAATCTACTGTTTACTTGCAATGTCTCAATTTTCCACCCTTCTAAAGGACTCAGTGTCATCTGAAAGCTTGGCACTTTCACTATGTGCCCAGGGCTGGAGATCAACAGAAAGTTCGTTAAATAAAACCCATTTTAGTTCCACTCTCTACATAATGCTCGCTATTTAAAGGACTCACTCAAAGAAGTGCCTGTTTCCCCATTGCGTGAACCGA	EOMES,GATA	7-28,127-137	12.4697	9.52857	5.78788	10.4867
CRS_DE_04283	chr1-128	AGGACCGGATCAACTGGTAACTTGACACCTGCTGACACCTTTCTACTGTTTACTTGCAATGTCTCAATTTTCCACCCTTCTAAAGGACTCAGTGTCATCTGAAAGCTTGATTCCCTTAGTGCATGCCCAGGGCTGGAGATCACTGATAAAGACGTTAAATAAAACCCATTTTAGTTCCACTCTCTACATAATGCTCGCTATTTAAAGGACTCACTCAAAGAAGTGCCTGTTTCCCCATTGCGTGAACCGA	PRDM1	95-108	5.0303	13.8286	10.8182	10.4867
CRS_DE_04284	chr1-128	AGGACCGGATCAACTGGTAACTTGACACCTGCTGACACCTTTCTACTGTTTACTTGCAATGTCTCAATTTTCCACCCTTCTAAAGGACTCAGTGTCATCTGAAAGCTTGCTACGATTCCGTATTGCCCAGGGCTGGAGATCTACTAAAAGGACGTTAAATAAAACCCATTTTAGTTCCACTCTCTACATAATGCTCGCTATTTAAAGGACTCACTCAAAGAAGTGCCTGTTTCCCCATTGCGTGAACCGA	PRDM1,GATA	95-108,127-137	5.0303	13.8286	5.78788	10.4867
CRS_DE_04285	chr1-128	AGGACCGGATCAACTGGTAACGTTTTTAATCCGCCACCGCCTATACTGTTTACTTGCAATGTCTCAATTTTCCACCCTTCTAAAGGACTCAGTGTCATCTGAAAGCTTGATTTAGATCGCCTCTGCCCAGGGCTGGAGATCACTGATAAAGACGTTAAATAAAACCCATTTTAGTTCCACTCTCTACATAATGCTCGCTATTTAAAGGACTCACTCAAAGAAGTGCCTGTTTCCCCATTGCGTGAACCGA	PRDM1,EOMES	7-28,95-108	5.0303	6.41429	10.8182	10.4867
CRS_DE_04286	chr1-128	AGGACCGGATCAACTGGTAACTCCTTAGCGCTTGCTCTAAACCTACTGTTTACTTGCAATGTCTCAATTTTCCACCCTTCTAAAGGACTCAGTGTCATCTGAAAGCTTGCTTAGAACTCTCGTTGCCCAGGGCTGGAGATCTATGGAAACAACGTTAAATAAAACCCATTTTAGTTCCACTCTCTACATAATGCTCGCTATTTAAAGGACTCACTCAAAGAAGTGCCTGTTTCCCCATTGCGTGAACCGA	PRDM1,EOMES,GATA	7-28,95-108,127-137	5.22727	6.41429	5.78788	10.4867
CRS_DE_04287	chr1-128	AGGACCGGATCAACTCGCAGTGTCAGGGTTCCATTGACACCCAACTAATATAGAATAGAAGTTTCTCTGACTTTTTGCAGAATCGCGACGGCACCTTTTTAACATGCTTTTTCTGAAGTCCAAAGGATATCTTACGTAGACATCACGTGCACTTCTTATACGCTAGCGATGCTAATTCGGCATTCCTCCTTTCCATTCAAAGATTTAACTCCGACACCTCCACATGATTCAATCGCATTGCGTGAACCGA	Scramble	1-220	6.36364	8.15714	6.93939	3.84071
CRS_DE_04288	chr2-97	AGGACCGGATCAACTATGTCTTCAGTATCACTCACTACATCTTACATTCTCTTTCCTGGAGAAAAGGAGCAGCTTATTTCGTTTGCAAGTATAAACCAGACATGCCTGCCGCAGCCTGTCCTTTTGCTTTTCTTTCTGGAATCTGACAGCCTACAGAGTAGGTGGATTTCCACCTGCTGTCAGCCATGTGATAAAGTTGGTAGAGCAGGCTGTGCTCCTACCACTGCAGGACTGCCATTGCGTGAACCGA	WT	NA	9.28788	8.15714	10.0758	5.0177
CRS_DE_04289	chr2-97	AGGACCGGATCAACTATGTCTTCAGTATCACTCACTACATCTTACATTCTCTTTCCTAGGAAAAGAGGGCAGCTTATTTCGTTTGCAAGTATAAACCAGACATGCCTGCCGCAGCCTGTCCTTTTGCTTTTCTTTCTGGAATCTGACAGCCTACAGAGTAGGTGGATTTCCACCTGCTGTCAGCCATGTGATAAAGTTGGTAGAGCAGGCTGTGCTCCTACCACTGCAGGACTGCCATTGCGTGAACCGA	GATA	43-53	9.28788	8.15714	9.66667	5.0177
CRS_DE_04290	chr2-97	AGGACCGGATCAACTATGTCTTCAGTATCACTCACTACATCCTTCTTATTTTACCCTGGAGAAAAGGAGCAGCTTATTTCGTTTGCAAGTATAAACCAGACATGCCTGCCGCAGCCTGTCCTTTTGCTTTTCTTTCTGGAATCTGACAGCCTACAGAGTAGGTGGATTTCCACCTGCTGTCAGCCATGTGATAAAGTTGGTAGAGCAGGCTGTGCTCCTACCACTGCAGGACTGCCATTGCGTGAACCGA	PRDM1	27-40	8.06061	8.15714	10.0758	5.0177
CRS_DE_04291	chr2-97	AGGACCGGATCAACTATGTCTTCAGTATCACTCACTACATCTTACTCTTACTTTCCTGGGAGGAAAAAGCAGCTTATTTCGTTTGCAAGTATAAACCAGACATGCCTGCCGCAGCCTGTCCTTTTGCTTTTCTTTCTGGAATCTGACAGCCTACAGAGTAGGTGGATTTCCACCTGCTGTCAGCCATGTGATAAAGTTGGTAGAGCAGGCTGTGCTCCTACCACTGCAGGACTGCCATTGCGTGAACCGA	PRDM1,GATA	27-40,43-53	11.5	8.15714	9.66667	5.0177
CRS_DE_04292	chr2-97	AGGACCGGATCAACTTACTGCCTGTACGTCTCTTCTGGGTCGTTTCGTGGGCCAGTATCATTGTGGATTATGCGCAATCAGTTCTTATGGTCCTAAGATAACTCAAACCATCGGTTTATTTCCAAAGAGGCCCTAGCCCTGCCGCATTTCAGAGTCCGGCTTATTTAAAATCGAAAAGCGTGTCTTAACCACGCGTAATTGATCATTACCTTGGTGGTGAATGCCGCCACATCCCCATTGCGTGAACCGA	Scramble	1-220	3.10606	4.81429	6.78788	6.02655
CRS_DE_04293	chr2-95	AGGACCGGATCAACTTGGTAATTGACCCGTTTATAATAGGTGTAAACGGCAAGAGTTGTTTTTTTTTGTAACCAAGCTTCCCCACCACCCACTGCCATTCTCATGGAAGTTCAAGCAACTTTCAATTTTCCTGAAGTCGGCTGTTTCACAAGATTCACAGATTATCTGTGGGAAATCTTTTAGCTCTCAGTACCTTGCTCACAAGCAGCAGATAAGTACCTTCTCACCTCCAATCCATTGCGTGAACCGA	WT	NA	12.303	14.1857	10.5	7.62832
CRS_DE_04294	chr2-95	AGGACCGGATCAACTTGGTAATTGACCCGTTTATAATAGGTGTAAACGGCAAGAGTTGTTTTTTTTTGTAACCAAGCTTCCCCACCACCCACTTGACTATCCCTGGAAGTTCAAGCAACTTTCAATTTTCCTGAAGTCGGCTGTTTCACAAGATTCACAGATTATCTGTGGGAAATCTTTTAGCTCTCAGTACCTTGCTCACAAGCAGCAGATAAGTACCTTCTCACCTCCAATCCATTGCGTGAACCGA	SOX17	79-89	12.303	14.1857	10.5	5.55752
CRS_DE_04295	chr2-95	AGGACCGGATCAACTTGGTAATTGACCCGTTTATAATAGGTGTAAACGGCAAGAGTTGTTTTTTTTTGTAACCAAGCTTCCCCACCACCCACTGCCATTCTCATGGAAGTTCAAGCAACTTTCAATTTTCCTGAAGTCGGCTGTTTCACAAGATTCACAGATTATCTGTGGGAAATCTTTTAGCTCTCAGTACCTTGCTCACAAGCAAGTAGCAATAGCCTTCTCACCTCCAATCCATTGCGTGAACCGA	GATA	193-203	12.303	14.1857	7.81818	7.62832
CRS_DE_04296	chr2-95	AGGACCGGATCAACTTGGTAATTGACCCGTTTATAATAGGTGTAAACGGCAAGAGTTGTTTTTTTTTGTAACCAAGCTTCCCCACCACCCACTCTATTCCCTGAGGAAGTTCAAGCAACTTTCAATTTTCCTGAAGTCGGCTGTTTCACAAGATTCACAGATTATCTGTGGGAAATCTTTTAGCTCTCAGTACCTTGCTCACAAGCAATAGAGAGCATCCTTCTCACCTCCAATCCATTGCGTGAACCGA	GATA,SOX17	79-89,193-203	12.303	14.1857	7.81818	5.55752
CRS_DE_04297	chr2-95	AGGACCGGATCAACTTGGTAATTGACCCGTTTATAATAGGTGTAAACGGCAAGAGTTGTTTTTTTTTGTAACCAAGCTTCCCCACCACCCACTGCCATTCTCATGGAAGTTCAAGCAACTTTCAATTTTCCTGAAGTCGGCTGTTTCACAAGATTCACAGATTATCTGTGGGAAATCTTTTAGCTCTCAGTACCTTGCTCACAAGCAGCAGATAAGTACCCACCTTCATCCTATCCATTGCGTGAACCGA	EOMES	206-217	12.303	10.0429	10.5	7.62832
CRS_DE_04298	chr2-95	AGGACCGGATCAACTTGGTAATTGACCCGTTTATAATAGGTGTAAACGGCAAGAGTTGTTTTTTTTTGTAACCAAGCTTCCCCACCACCCACTACTTTGTCCACGGAAGTTCAAGCAACTTTCAATTTTCCTGAAGTCGGCTGTTTCACAAGATTCACAGATTATCTGTGGGAAATCTTTTAGCTCTCAGTACCTTGCTCACAAGCAGCAGATAAGTACCTTTTCCCCCAACATCCATTGCGTGAACCGA	EOMES,SOX17	79-89,206-217	12.303	10.0429	10.5	5.55752
CRS_DE_04299	chr2-95	AGGACCGGATCAACTTGGTAATTGACCCGTTTATAATAGGTGTAAACGGCAAGAGTTGTTTTTTTTTGTAACCAAGCTTCCCCACCACCCACTGCCATTCTCATGGAAGTTCAAGCAACTTTCAATTTTCCTGAAGTCGGCTGTTTCACAAGATTCACAGATTATCTGTGGGAAATCTTTTAGCTCTCAGTACCTTGCTCACAAGCAAAAGTAGGTCACCCCTCATTTCACCATCCATTGCGTGAACCGA	EOMES,GATA	193-203,206-217	12.303	10.0429	7.81818	7.62832
CRS_DE_04300	chr2-95	AGGACCGGATCAACTTGGTAATTGACCCGTTTATAATAGGTGTAAACGGCAAGAGTTGTTTTTTTTTGTAACCAAGCTTCCCCACCACCCACTTTGCACCCATTGGAAGTTCAAGCAACTTTCAATTTTCCTGAAGTCGGCTGTTTCACAAGATTCACAGATTATCTGTGGGAAATCTTTTAGCTCTCAGTACCTTGCTCACAAGCATGTAAGACGAACCCTTCACCTCTACATCCATTGCGTGAACCGA	EOMES,GATA,SOX17	79-89,193-203,206-217	12.303	10.0429	7.81818	5.55752
CRS_DE_04301	chr2-95	AGGACCGGATCAACTTGGTAATTGACCCGTTTATAATAGGTGTAAACGGCAAGAGTTGTTTTTTTTTGTAACCAAGCTTCCCCACCACCCACTGCCATTCTCATGGAAGTTCAAGTCCTATATTATATCCCTGAAGTCGGCTGTTTCACAAGATTCACAGATTATCTGTGGGAAATCTTTTAGCTCTCAGTACCTTGCTCACAAGCAGCAGATAAGTACCTTCTCACCTCCAATCCATTGCGTGAACCGA	PRDM1	101-114	5.77273	14.1857	10.5	7.62832
CRS_DE_04302	chr2-95	AGGACCGGATCAACTTGGTAATTGACCCGTTTATAATAGGTGTAAACGGCAAGAGTTGTTTTTTTTTGTAACCAAGCTTCCCCACCACCCACTTGCACTTACCTGGAAGTTCAAGTCTTCTTAACTTAACCTGAAGTCGGCTGTTTCACAAGATTCACAGATTATCTGTGGGAAATCTTTTAGCTCTCAGTACCTTGCTCACAAGCAGCAGATAAGTACCTTCTCACCTCCAATCCATTGCGTGAACCGA	PRDM1,SOX17	79-89,101-114	8.13636	14.1857	10.5	2.77876
CRS_DE_04303	chr2-95	AGGACCGGATCAACTTGGTAATTGACCCGTTTATAATAGGTGTAAACGGCAAGAGTTGTTTTTTTTTGTAACCAAGCTTCCCCACCACCCACTGCCATTCTCATGGAAGTTCAAGTTCCATTACATTTACCTGAAGTCGGCTGTTTCACAAGATTCACAGATTATCTGTGGGAAATCTTTTAGCTCTCAGTACCTTGCTCACAAGCAAAAGAGCTGATCCTTCTCACCTCCAATCCATTGCGTGAACCGA	PRDM1,GATA	101-114,193-203	7.06061	14.1857	7.81818	7.62832
CRS_DE_04304	chr2-95	AGGACCGGATCAACTTGGTAATTGACCCGTTTATAATAGGTGTAAACGGCAAGAGTTGTTTTTTTTTGTAACCAAGCTTCCCCACCACCCACTTCACATGTTCCGGAAGTTCAAGCATTTAATTCATTCCCTGAAGTCGGCTGTTTCACAAGATTCACAGATTATCTGTGGGAAATCTTTTAGCTCTCAGTACCTTGCTCACAAGCAAAAAACTTGGGCCTTCTCACCTCCAATCCATTGCGTGAACCGA	PRDM1,GATA,SOX17	79-89,101-114,193-203	6.16667	14.1857	7.81818	2.84956
CRS_DE_04305	chr2-95	AGGACCGGATCAACTTGGTAATTGACCCGTTTATAATAGGTGTAAACGGCAAGAGTTGTTTTTTTTTGTAACCAAGCTTCCCCACCACCCACTGCCATTCTCATGGAAGTTCAAGTTATAATCTACTTCCCTGAAGTCGGCTGTTTCACAAGATTCACAGATTATCTGTGGGAAATCTTTTAGCTCTCAGTACCTTGCTCACAAGCAGCAGATAAGTACCCCCCCTAATCTTATCCATTGCGTGAACCGA	PRDM1,EOMES	101-114,206-217	5.66667	10.0429	10.5	7.62832
CRS_DE_04306	chr2-95	AGGACCGGATCAACTTGGTAATTGACCCGTTTATAATAGGTGTAAACGGCAAGAGTTGTTTTTTTTTGTAACCAAGCTTCCCCACCACCCACTCTTATTCGACCGGAAGTTCAAGATCATTAATCTCTTCCTGAAGTCGGCTGTTTCACAAGATTCACAGATTATCTGTGGGAAATCTTTTAGCTCTCAGTACCTTGCTCACAAGCAGCAGATAAGTACCTACCCACTTCTCATCCATTGCGTGAACCGA	PRDM1,EOMES,SOX17	79-89,101-114,206-217	5.66667	10.0429	10.5	3.17699
CRS_DE_04307	chr2-95	AGGACCGGATCAACTTGGTAATTGACCCGTTTATAATAGGTGTAAACGGCAAGAGTTGTTTTTTTTTGTAACCAAGCTTCCCCACCACCCACTGCCATTCTCATGGAAGTTCAAGCTATTATTTCACTACCTGAAGTCGGCTGTTTCACAAGATTCACAGATTATCTGTGGGAAATCTTTTAGCTCTCAGTACCTTGCTCACAAGCACGAATATAGGACCCTACCTTCCTCAATCCATTGCGTGAACCGA	PRDM1,EOMES,GATA	101-114,193-203,206-217	5.66667	10.0429	7.81818	7.62832
CRS_DE_04308	chr2-95	AGGACCGGATCAACTTGGTAATTGACCCGTTTATAATAGGTGTAAACGGCAAGAGTTGTTTTTTTTTGTAACCAAGCTTCCCCACCACCCACTCTCGCAATTTCGGAAGTTCAAGTATCATTTATCCATCCTGAAGTCGGCTGTTTCACAAGATTCACAGATTATCTGTGGGAAATCTTTTAGCTCTCAGTACCTTGCTCACAAGCACAAGAGTATGACCACCTTCTATCCCATCCATTGCGTGAACCGA	PRDM1,EOMES,GATA,SOX17	79-89,101-114,193-203,206-217	5.66667	10.0429	7.81818	3.78761
CRS_DE_04309	chr2-95	AGGACCGGATCAACTCAAACATTCTACCATGTTATACTAATTACAACGTACTGCTTCGGGTTTCTTTCAGATTTTCGGTTCATATCAACATTCCATGCATCAAGTATCATGCTGCGATGCTATTAACTGGCTTAACAACCGTCCTCTATTGGATGGGAACAATATGGCTTCCGCATCCCTGGATTGGGACCAAACCCTTTAGTTGCCATATCTAATAATATTCGAGCCCCGGTCACATTGCGTGAACCGA	Scramble	1-220	3.84848	3.38571	5.16667	6.38053
CRS_DE_04310	chr6-50	AGGACCGGATCAACTGATTTGGCTTTATAGTGTATGTTGTTGATAGTCAAAAAAAAGAAAAAGGTTCAATTCATTATATGTTGAAATCTAGCTCCTCAGTGCTATAAAGAGCATACATCACTTTCACTTTCTCTTTTTCAGAACTCAGGTGTTGAAGACCCTCTTTGTAGTTCAGAAATAAATCAGAGAAATAGCTGGTGTGTATCCAAAAGGCCACATTAGAGCTAGGAATCAACATTGCGTGAACCGA	WT	NA	20.7273	8.91429	9.4697	6.46903
CRS_DE_04311	chr6-50	AGGACCGGATCAACTGATTTGGCTTTATAGTGTATGTTGTTGATAGTCAAAAAAAAGAAAAAGGTTCAATTCATTATATGTTGAAATCTAGCTCCTCAGTGCTATAAAGAGCATACACTTTTCCTATTATCTCTTCTTCAGAACTCAGGTGTTGAAGACCCTCTTTGTAGTTCAGAAATAAATCAGAGAAATAGCTGGTGTGTATCCAAAAGGCCACATTAGAGCTAGGAATCAACATTGCGTGAACCGA	PRDM1	103-122	9.30303	7.78571	9.65152	6.46903
CRS_DE_04312	chr6-50	AGGACCGGATCAACTTTGCTGAGAAAGATTATCAAGTAAAATACGGTTACAATCTGTACAGTGTATGTAGATCTTCCTGTTCTGGAATTCTTGAGGGAGCTAATACATATGTTAATTATACATTTTAACAGGTAATTACACTAAGACATAGATATGCCTCGTATGCGTTTCTATAGGTTTTCAGAAGCAAGGAACTCAACACCGTGCTCAAAGATTATGAAATGCATAGACATTCCATTGCGTGAACCGA	Scramble	1-220	0.727273	3.6	6.22727	5.06195
CRS_DE_04313	chr11-53	AGGACCGGATCAACTATATCTAAAAAGTGCATTATCACTCAAAGTGCTTTCAGATATAGATCTGATCTTCACAACATCTCTCCCCACAATGGTGGTATCCCCCAGGGTTCTGTCCGTAGCTATTCTCCTTTCACTTTTCACAGTTGCCCTGGGAAATGTTATCCACACCTGTGATTTCAACTGCCACTTACATAGTGATGATGGCCAGATGTCTATTTCCAGCTTGCTATTCACACATTGCGTGAACCGA	WT	NA	16	9.41429	7.13636	10.7168
CRS_DE_04314	chr11-53	AGGACCGGATCAACTATATCTAAAAAGTGCATTATCACTCAAAGTGCTTTCAGATATAGAGTTCACTTTCACAACATCTCTCCCCACAATGGTGGTATCCCCCAGGGTTCTGTCCGTAGCTATTCTCCTTTCACTTTTCACAGTTGCCCTGGGAAATGTTATCCACACCTGTGATTTCAACTGCCACTTACATAGTGATGATGGCCAGATGTCTATTTCCAGCTTGCTATTCACACATTGCGTGAACCGA	GATA	45-55	16	9.41429	7	10.7168
CRS_DE_04315	chr11-53	AGGACCGGATCAACTATATCTAAAAAGTGCATTATCACTCAAAGTGCTTTCAGATATAGATCTGATCTTCACAACATCTCTCCCCACAATGGTGGTATCCCCCAGGGTTCTGTCCGTAGCTATTCTCCTTTCACTTTCTACGGTCTCACTGGGAAATGTTATCCACACCTGTGATTTCAACTGCCACTTACATAGTGATGATGGCCAGATGTCTATTTCCAGCTTGCTATTCACACATTGCGTGAACCGA	EOMES	122-133	17.1364	8.91429	7.13636	10.7168
CRS_DE_04316	chr11-53	AGGACCGGATCAACTATATCTAAAAAGTGCATTATCACTCAAAGTGCTTTCAGATATAGTACCTTGTTACACAACATCTCTCCCCACAATGGTGGTATCCCCCAGGGTTCTGTCCGTAGCTATTCTCCTTTCACTTCGGTCTATTCACCTGGGAAATGTTATCCACACCTGTGATTTCAACTGCCACTTACATAGTGATGATGGCCAGATGTCTATTTCCAGCTTGCTATTCACACATTGCGTGAACCGA	EOMES,GATA	45-55,122-133	12.8485	7.32857	6.18182	10.7168
CRS_DE_04317	chr11-53	AGGACCGGATCAACTATATCTAAAAAGTGCATTATCACTCAAAGTGCTTTCAGATATAGATCTGATCTTCACAACATCTCTCCCCACAATGGTGGTATCCCCCAGGGTTCTGTCCGTAGCTATTTCCTTCCTCTTTTACACAGTTGCCCTGGGAAATGTTATCCACACCTGTGATTTCAACTGCCACTTACATAGTGATGATGGCCAGATGTCTATTTCCAGCTTGCTATTCACACATTGCGTGAACCGA	PRDM1	110-123	8.18182	7.32857	7.13636	10.7168
CRS_DE_04318	chr11-53	AGGACCGGATCAACTATATCTAAAAAGTGCATTATCACTCAAAGTGCTTTCAGATATAGCTACGATTCTTACAACATCTCTCCCCACAATGGTGGTATCCCCCAGGGTTCTGTCCGTAGCTATTCCTCATTCTTCTTTCACAGTTGCCCTGGGAAATGTTATCCACACCTGTGATTTCAACTGCCACTTACATAGTGATGATGGCCAGATGTCTATTTCCAGCTTGCTATTCACACATTGCGTGAACCGA	PRDM1,GATA	45-55,110-123	3.9697	9.41429	5.42424	10.7168
CRS_DE_04319	chr11-53	AGGACCGGATCAACTATATCTAAAAAGTGCATTATCACTCAAAGTGCTTTCAGATATAGATCTGATCTTCACAACATCTCTCCCCACAATGGTGGTATCCCCCAGGGTTCTGTCCGTAGCTATTATTCCTTTTTCCCCCTGTTAGCCACTGGGAAATGTTATCCACACCTGTGATTTCAACTGCCACTTACATAGTGATGATGGCCAGATGTCTATTTCCAGCTTGCTATTCACACATTGCGTGAACCGA	PRDM1,EOMES	110-123,122-133	4.83333	7.32857	7.13636	10.7168
CRS_DE_04320	chr11-53	AGGACCGGATCAACTATATCTAAAAAGTGCATTATCACTCAAAGTGCTTTCAGATATAGCCTCGTATTATACAACATCTCTCCCCACAATGGTGGTATCCCCCAGGGTTCTGTCCGTAGCTATTTCCTATTCCTTTCAACTCCTCTGGCTGGGAAATGTTATCCACACCTGTGATTTCAACTGCCACTTACATAGTGATGATGGCCAGATGTCTATTTCCAGCTTGCTATTCACACATTGCGTGAACCGA	PRDM1,EOMES,GATA	45-55,110-123,122-133	7.72727	7.32857	5.42424	10.7168
CRS_DE_04321	chr11-53	AGGACCGGATCAACTCGTTAACATTGACTTCTTAGAGCAGACCTCCAAGCTCGTACCTGGTTTCTAAACACACATTATCATAAGTCCTTTACCCGCTTAACTCCGCTCTAAGAAAGCCCGGCGACTGATAACGCTATACATCCCTTGTAACACCCGAAGGTCGGGTAAGGCCTTTTTACTTTCTCGAAGTTTTTTGTTATAATTATCTTTGTTGCTGAAACCACTTCTGCATTCTCATTGCGTGAACCGA	Scramble	1-220	8.80303	5.94286	8.33333	8.15044
CRS_DE_04322	chr11-58	AGGACCGGATCAACTAGATGTTAGAAAGTTATCAACAGACCAGGAAATTGTCAACATTTACAAGGACTCTCAGATTTGCTTTGGAATTAGAACAGTATGTTCCCTGTAAGATTTCACTTTCACTTTCAGTTCTAGATTCCTGGGTTTCTTTATACATAAAAATCTAAAAACTTACAGTGAAAAAGCATTAGGCTACAACTAAAGTTGTTACAACATTATGCGAAATTCCCTCCAGCATTGCGTGAACCGA	WT	NA	20.7273	7.25714	5.95455	0
CRS_DE_04323	chr11-58	AGGACCGGATCAACTAGATGTTAGAAAGTTATCAACAGACCAGGAAATTGTCAACATTTACAAGGACTCTCAGATTTGCTTTGGAATTAGAACAGTATGTTCCCTGTAAGATTTTCTCATTATCTTCATCTCGAGATTCCTGGGTTTCTTTATACATAAAAATCTAAAAACTTACAGTGAAAAAGCATTAGGCTACAACTAAAGTTGTTACAACATTATGCGAAATTCCCTCCAGCATTGCGTGAACCGA	PRDM1	99-118	4.77273	5.07143	9.10606	3.84071
CRS_DE_04324	chr11-58	AGGACCGGATCAACTCCGAGAAACTCACAAAAAATGGCATTGAGTAAGTAGCAATCACGACACGTAAAACGCTGTAGTAACCCCAATCGAAATGTCGTAAGACATTTCATTAGATCATTCAGATGTTTGATTTAACTTTTATCTTGTTTTTAACGCCTTGACAATCTGTAATGTTAATTCTATAAAATGCCTAATTTTGGATAGTAACCTAGAACCCTAAACTCGTATTGTAGATCATTGCGTGAACCGA	Scramble	1-220	4.54545	2.47143	10.7727	12.4956
CRS_DE_04325	chr15-35	AGGACCGGATCAACTAGTAGAGTATACCTTCAGTGTAAAGGATAGCTTTGATTTCTCAACTTTTAGTAGATTATACCTTCAGTGTAAAGGATAGCTTCAGAAAAACTGTTTCCCTCTGCCCCAGGAGGTGGTGAAAGTAAGAGCTCAGGAAAGCTCTTACAAGCACTCTCCTTTATCTTAACTTTCTCTGATCCCATACTGAAGGAAGACCAACAGTGCAGGGAGAGCTTCTGGCCATTGCGTGAACCGA	WT	NA	11	8.6	10.803	4.73451
CRS_DE_04326	chr15-35	AGGACCGGATCAACTAGTAGAGTATACCTTCAGTGTAAAGGATAGCTTTGATTTCTCAACTTTTAGTAGATTATACCTTCAGTGTAAAGGATAGCTTCAGAAAAACTGTTTCCCTCTGCCCCAGGAGGTGGTGAAAGTAAGAGCTCAGGAAAGCTCTTACAAGCACTCTCTATTTTCATCACTTTCTCTGATCCCATACTGAAGGAAGACCAACAGTGCAGGGAGAGCTTCTGGCCATTGCGTGAACCGA	GATA	155-165	11.8939	8.6	7.28788	5.27434
CRS_DE_04327	chr15-35	AGGACCGGATCAACTAGTAGAGTATACCTTCAGTGTAAAGGATAGCTTTGATTTCTCAACTTTTAGTAGATTATACCTTCAGTGTAAAGGATAGCTTCAGAAAAACTGTTTCCCTCTGCCCCAGGATAAAGTGGGGTGAAGAGCTCAGGAAAGCTCTTACAAGCACTCTCCTTTATCTTTAGTCTTTCCAATCCCATACTGAAGGAAGACCAACAGTGCAGGGAGAGCTTCTGGCCATTGCGTGAACCGA	PRDM1	112-125,164-177	7.69697	6.71429	11.9242	5.12389
CRS_DE_04328	chr15-35	AGGACCGGATCAACTAGTAGAGTATACCTTCAGTGTAAAGGATAGCTTTGATTTCTCAACTTTTAGTAGATTATACCTTCAGTGTAAAGGATAGCTTCAGAAAAACTGTTTCCCTCTGCCCCAGGAGTAGAAGGATAGTGGAGCTCAGGAAAGCTCTTACAAGCACTCTCATTACTTTTATAGCCTCTTCTTCCCATACTGAAGGAAGACCAACAGTGCAGGGAGAGCTTCTGGCCATTGCGTGAACCGA	PRDM1,GATA	112-125,155-165,164-177	7.27273	6.71429	7.22727	4.73451
CRS_DE_04329	chr15-35	AGGACCGGATCAACTATCCACGTAGAAGTCGTATACGGTCGTTCATTAGCGAGTGGAACTGCTCTACCGAACGATCTGAACTCTTTAACAGGTCAAGTTAGCATCCTCCGGTCATGTACACACACTATCGTGATACTATTACGAGGTAGTGGTAATGAATGAAGTAAAATCATGGGTATATATTTCCATGGCCGATGCTAAGACAAGTGTTTAGCTTGCTCCAATGTCAAACTCTCATTGCGTGAACCGA	Scramble	1-220	3.0303	7.84286	3.10606	6.61947
CRS_DE_04330	chr17-31	AGGACCGGATCAACTTGTGGCAAAATGAAAAAAAAAAAGTGGGGGGAGAAAGAGAAGACTGGCGAAAGTGATGAGTCTAAAAAAGTAGTCCCTCCGGTTCCTCTGTTTCCCCCCATGTGGCGTCAGGAAGCGAGGCACCGGGCGCACTGCGCCCCGAATTCCTGCGCCCGCCGCGCGCGGCGCTCCGTGGAGGGGTACATAAGGCGGAGGGGGTGAGGCGACTGGGCGGAGTTCTCATTGCGTGAACCGA	WT	NA	10.2273	6.62857	9.13636	7.46903
CRS_DE_04331	chr17-31	AGGACCGGATCAACTTGTGGCAAAATGAAGAAAGAAATAAGAGGGGAGAAAGAGAAGACTGGCGAAAGTGATGAGTCTAAAAAAGTAGTCCCTCCGGTTCCTCTGTTTCCCCCCATGTGGCGTCAGGAAGCGAGGCACCGGGCGCACTGCGCCCCGAATTCCTGCGCCCGCCGCGCGCGGCGCTCCGTGGAGGGGTACATAAGGCGGAGGGGGTGAGGCGACTGGGCGGAGTTCTCATTGCGTGAACCGA	PRDM1	14-27	7.65152	9.02857	7.81818	6.76106
CRS_DE_04332	chr17-31	AGGACCGGATCAACTGGTCGCTAAGGGCAAGGCCGGCAGGGCATTCAGATGGAGGCAATACCCAAAGCCACATACGAGTAGGGTGGTTGTCAAAACGCGCACCCAGGTTGGATGCCAAGTTCATGTCGGACCGGAAGATGGGTCGGCGCAACCGAGTGCAGGCGTTAGGTGCAGTAGACCATCATCGAGGGGGCGTGTTCAACGGTTGCTCAGGACCAGACACGGCGGGGCTACGCATTGCGTGAACCGA	Scramble	1-220	-0.136364	4.11429	3.78788	7.85841
CRS_DE_04333	chr1-131	AGGACCGGATCAACTCCAGCCGACTGGGAAGCTTCACCAGTTCATTTACAGATCACTTTGCCTTTAAGCAATTTTCCTCAATCCGCCAGCTTCCCAGACTCCCTTTCGTTCCCGACATCACTTGCAGTTTCTAAGAGCATCATATCTCCCAGAAATCTTAGTGGCCAAGGGGCTACCCTAGGGAACTTCAAGTACCGAAATGCTCTCCTGTCCGTCTCAGTGACTGCCGTGGTGACATTGCGTGAACCGA	WT	NA	9.21212	4.8	7.9697	7.11504
CRS_DE_04334	chr1-131	AGGACCGGATCAACTCCAGCCGACTGGGAAGCTTCACCAGTTCATTTACAGATCACTTTGCCTTTAAGCAATTTTCCTCAATCCGCCAGCTTCCCAGACTCCCTTTCGTTCCCGACATCACTTGCAGTTTCTAAGAGCTTACTACTCCACAGAAATCTTAGTGGCCAAGGGGCTACCCTAGGGAACTTCAAGTACCGAAATGCTCTCCTGTCCGTCTCAGTGACTGCCGTGGTGACATTGCGTGAACCGA	GATA	124-134	9.21212	4.8	3.80303	7.11504
CRS_DE_04335	chr1-131	AGGACCGGATCAACTCCAGCCGACTGGGAAGCTTCACCAGTTCATTTACAGATCACTTTGCCTTTAAGCAATTTTCCTCAATCCGCCAGCTTCCCAGACCCGTCTTTTCCTCCGACATCACTTGCAGTTTCTAAGAGCATCATATCTCCCAGAAATCTTAGTGGCCAAGGGGCTACCCTAGGGAACTTCAAGTACCGAAATGCTCTCCTGTCCGTCTCAGTGACTGCCGTGGTGACATTGCGTGAACCGA	PRDM1	85-98	9.07576	4.8	7.9697	7.11504
CRS_DE_04336	chr1-131	AGGACCGGATCAACTCCAGCCGACTGGGAAGCTTCACCAGTTCATTTACAGATCACTTTGCCTTTAAGCAATTTTCCTCAATCCGCCAGCTTCCCAGACCGCCTCCTTTTTCCGACATCACTTGCAGTTTCTAAGAGCCTATACTACTCCAGAAATCTTAGTGGCCAAGGGGCTACCCTAGGGAACTTCAAGTACCGAAATGCTCTCCTGTCCGTCTCAGTGACTGCCGTGGTGACATTGCGTGAACCGA	PRDM1,GATA	85-98,124-134	9.07576	4.8	3.80303	7.11504
CRS_DE_04337	chr1-131	AGGACCGGATCAACTAGCCATGACAGTAACACTCTCTTCAGCATCAAACGGTCGCTTCCCCGTGCCGACACCCCTGGTGAAATCTTAACTAACTCTTACCGCTCCCAGATGATAATTGAGATTGTTAAGCACCCTGGATGTTCCCTTAGCGAAAGCCTCTGTTCAGTTCATGCTTGGCCACGTAACCGAGATATGACCCCTCCTACCCGTTGATCTGTGTATGGCCTCTCCTGATCATTGCGTGAACCGA	Scramble	1-220	3.13636	5.98571	5.34848	4.22124
CRS_DE_04338	chr1-129	AGGACCGGATCAACTTCAGTTAACTCTCGCATTCACTCACCCCACAATCAAATAATTCCCTTCTAATTCTCTTCTTTGATAGCAAGCCAACCCTGGGAGAAACAATGGTTTGGAACAATAGCACCTGAGGTGGAAGAAAACACAGTGGGCCTCTCACTTTCGCTCTCTAACCACAACAATTGAAAGAGACTATGGCCTGAAAAATCTATCTGCTCCTAAATGGTACCCAGATGGACATTGCGTGAACCGA	WT	NA	15.3485	10.0571	8	11.9558
CRS_DE_04339	chr1-129	AGGACCGGATCAACTTCAGTTAACTCTCGCATTCACTCACCCCACAATCAAATAATTCCCTTCTAATTCTCTTCTTTGATAGCAAGCCAACCCTGGGAAGCGAATTGAATTAAAGACTGGCAACCTGAGGTGGAAGAAAACACAGTGGGCCTCTCACTTTCGCTCTCTAACCACAACAATTGAAAGAGACTATGGCCTGAAAAATCTATCTGCTCCTAAATGGTACCCAGATGGACATTGCGTGAACCGA	SOX17	84-94,97-107	15.3485	10.0571	8	8.42478
CRS_DE_04340	chr1-129	AGGACCGGATCAACTTCAGTTAACTCTCGCATTCACTCACCCCACAATCAAATAATTCCCTTCTAATTCTCTTCTTTGATAGCAAGCCAACCCTGGGAGAAACAATGGTTTGGAACAATAGCACCTGAGGTGACAAAAAAGGCAGTGGGCCTCTCACTTTCGCTCTCTAACCACAACAATTGAAAGAGACTATGGCCTGAAAAATCTATCTGCTCCTAAATGGTACCCAGATGGACATTGCGTGAACCGA	GATA	118-128	15.3485	11.7	7.43939	11.9558
CRS_DE_04341	chr1-129	AGGACCGGATCAACTTCAGTTAACTCTCGCATTCACTCACCCCACAATCAAATAATTCCCTTCTAATTCTCTTCTTTGATAGCAAGCCAACCCTGGGATACAAAGAGGTTTACATAGAGGACACCTGAGGTGGAGCAACAAAAAGTGGGCCTCTCACTTTCGCTCTCTAACCACAACAATTGAAAGAGACTATGGCCTGAAAAATCTATCTGCTCCTAAATGGTACCCAGATGGACATTGCGTGAACCGA	GATA,SOX17	84-94,97-107,118-128	15.3485	10.0571	7.43939	8.0354
CRS_DE_04342	chr1-129	AGGACCGGATCAACTTCAGTTAACTCTCGCATTCACTCACCCCACAATCAAATAATTCCCTTCTAATTCTCTTCTTTGATAGCAAGCCAACCCTGGGAGAAACAATGGTTTGGAACAATAGCACCTGAGGTGGAAGAAAACACAGTGGGCTTCTCCCTACTGCTCTCTAACCACAACAATTGAAAGAGACTATGGCCTGAAAAATCTATCTGCTCCTAAATGGTACCCAGATGGACATTGCGTGAACCGA	EOMES	136-147	7.5	6.97143	8	11.9558
CRS_DE_04343	chr1-129	AGGACCGGATCAACTTCAGTTAACTCTCGCATTCACTCACCCCACAATCAAATAATTCCCTTCTAATTCTCTTCTTTGATAGCAAGCCAACCCTGGGAGCAAGTGAAATTTAGCACAAGTAGACCTGAGGTGGAAGAAAACACAGTGGGCCTCCTACTGTTCCTCTCTAACCACAACAATTGAAAGAGACTATGGCCTGAAAAATCTATCTGCTCCTAAATGGTACCCAGATGGACATTGCGTGAACCGA	EOMES,SOX17	84-94,97-107,136-147	10.3182	6.14286	8	8.42478
CRS_DE_04344	chr1-129	AGGACCGGATCAACTTCAGTTAACTCTCGCATTCACTCACCCCACAATCAAATAATTCCCTTCTAATTCTCTTCTTTGATAGCAAGCCAACCCTGGGAGAAACAATGGTTTGGAACAATAGCACCTGAGGTGAAACAAAGCAGAGTGGGCTCTCATTTCCCGCTCTCTAACCACAACAATTGAAAGAGACTATGGCCTGAAAAATCTATCTGCTCCTAAATGGTACCCAGATGGACATTGCGTGAACCGA	EOMES,GATA	118-128,136-147	8.66667	7.1	7.43939	11.9558
CRS_DE_04345	chr1-129	AGGACCGGATCAACTTCAGTTAACTCTCGCATTCACTCACCCCACAATCAAATAATTCCCTTCTAATTCTCTTCTTTGATAGCAAGCCAACCCTGGGACGATAAGTAAGTTACAAGATGAGCACCTGAGGTGACAAAAGCAAGAGTGGGCCATTTTGCTCCCCTCTCTAACCACAACAATTGAAAGAGACTATGGCCTGAAAAATCTATCTGCTCCTAAATGGTACCCAGATGGACATTGCGTGAACCGA	EOMES,GATA,SOX17	84-94,97-107,118-128,136-147	8.89394	11.7	7.43939	12.7345
CRS_DE_04346	chr1-129	AGGACCGGATCAACTTCAGTTAACTCTCGCATTCACTCACCCCACAATCAAATAATTCCCTTCTAATTCTCTTCTTTGATAGCAAGCCAACCCTGGGAGAAACAATGGTTTGGAACAATAGCACCTGAGGTGGAAGAAAACACAGTGTCGGTTCACTGCCCTTCCCTTAACCACAACAATTGAAAGAGACTATGGCCTGAAAAATCTATCTGCTCCTAAATGGTACCCAGATGGACATTGCGTGAACCGA	PRDM1	133-152	7.5	6.97143	8	11.9558
CRS_DE_04347	chr1-129	AGGACCGGATCAACTTCAGTTAACTCTCGCATTCACTCACCCCACAATCAAATAATTCCCTTCTAATTCTCTTCTTTGATAGCAAGCCAACCCTGGGAAAAGTGATGCATTAGAAACGGTACACCTGAGGTGGAAGAAAACACAGTGTCAGCTTCCGTTGCCCCTCTTAACCACAACAATTGAAAGAGACTATGGCCTGAAAAATCTATCTGCTCCTAAATGGTACCCAGATGGACATTGCGTGAACCGA	PRDM1,SOX17	84-94,97-107,133-152	7.5	6.14286	8	8.0354
CRS_DE_04348	chr1-129	AGGACCGGATCAACTTCAGTTAACTCTCGCATTCACTCACCCCACAATCAAATAATTCCCTTCTAATTCTCTTCTTTGATAGCAAGCCAACCCTGGGAGAAACAATGGTTTGGAACAATAGCACCTGAGGTGACAAGACAGAAAGTGTTGCCTTCCTCCCTCGTGCATAACCACAACAATTGAAAGAGACTATGGCCTGAAAAATCTATCTGCTCCTAAATGGTACCCAGATGGACATTGCGTGAACCGA	PRDM1,GATA	118-128,133-152	11.1667	11.7	7.43939	11.9558
CRS_DE_04349	chr1-129	AGGACCGGATCAACTTCAGTTAACTCTCGCATTCACTCACCCCACAATCAAATAATTCCCTTCTAATTCTCTTCTTTGATAGCAAGCCAACCCTGGGAATAGCGATGAATTCAAGATAGCAGACCTGAGGTGAGGACACAAAAAGTGACCGGCCCGCTTCTTCTTTCTAACCACAACAATTGAAAGAGACTATGGCCTGAAAAATCTATCTGCTCCTAAATGGTACCCAGATGGACATTGCGTGAACCGA	PRDM1,GATA,SOX17	84-94,97-107,118-128,133-152	8.63636	8.18571	7.56061	8.0354
CRS_DE_04350	chr1-129	AGGACCGGATCAACTTCAGTTAACTCTCGCATTCACTCACCCCACAATCAAATAATTCCCTTCTAATTCTCTTCTTTGATAGCAAGCCAACCCTGGGAGAAACAATGGTTTGGAACAATAGCACCTGAGGTGGAAGAAAACACAGTGTTCGTGTCCCCGCACTCTCTTAACCACAACAATTGAAAGAGACTATGGCCTGAAAAATCTATCTGCTCCTAAATGGTACCCAGATGGACATTGCGTGAACCGA	PRDM1,EOMES	133-152,136-147	7.5	6.97143	8	11.9558
CRS_DE_04351	chr1-129	AGGACCGGATCAACTTCAGTTAACTCTCGCATTCACTCACCCCACAATCAAATAATTCCCTTCTAATTCTCTTCTTTGATAGCAAGCCAACCCTGGGAGCGAGTAATAATTAAAGACCATGGACCTGAGGTGGAAGAAAACACAGTGCTCGGGACTCCCCTCCTTTTTAACCACAACAATTGAAAGAGACTATGGCCTGAAAAATCTATCTGCTCCTAAATGGTACCCAGATGGACATTGCGTGAACCGA	PRDM1,EOMES,SOX17	84-94,97-107,133-152,136-147	7.5	6.14286	8	9.26549
CRS_DE_04352	chr1-129	AGGACCGGATCAACTTCAGTTAACTCTCGCATTCACTCACCCCACAATCAAATAATTCCCTTCTAATTCTCTTCTTTGATAGCAAGCCAACCCTGGGAGAAACAATGGTTTGGAACAATAGCACCTGAGGTGCAGAACAAGAAAGTGCTCCTGCCTGCTCGTTCTCATAACCACAACAATTGAAAGAGACTATGGCCTGAAAAATCTATCTGCTCCTAAATGGTACCCAGATGGACATTGCGTGAACCGA	PRDM1,EOMES,GATA	118-128,133-152,136-147	7.5	6.97143	7.43939	11.9558
CRS_DE_04353	chr1-129	AGGACCGGATCAACTTCAGTTAACTCTCGCATTCACTCACCCCACAATCAAATAATTCCCTTCTAATTCTCTTCTTTGATAGCAAGCCAACCCTGGGAGAATTGAGACATTGAAGACACTAGACCTGAGGTGAACAAACAGGAAGTGCGCGCCATCTTGCTTCCTCTTAACCACAACAATTGAAAGAGACTATGGCCTGAAAAATCTATCTGCTCCTAAATGGTACCCAGATGGACATTGCGTGAACCGA	PRDM1,EOMES,GATA,SOX17	84-94,97-107,118-128,133-152,136-147	7.5	6.14286	7.43939	10.3274
CRS_DE_04354	chr1-129	AGGACCGGATCAACTCAAAAAGTTATTTAATGAGTATCAAAATGGTCTCTCGAAGAGCTAAAGCTCACTTGGCAAAAAACGGGTGTGAAGCACTTACAGCGAGTAAGCTAAAAAACCCAAGTAACTTCGAACTTTCCCTGCGATCGAACAACACCCCTATCCTCCGTTGTGTTCCATGAATACGATATTGCCAATACACTATGCCACTCCCTAAGACTCTACGTTCGCCTCCTTGCATTGCGTGAACCGA	Scramble	1-220	10.1667	10.3857	4.71212	8.30088
CRS_DE_04355	chr2-102	AGGACCGGATCAACTAGTCTTTCAAACAGCCTTGCCAAAATGTGTTGTAAAACAGGGACTCATTGAGAGCTACTGGCCATTATATGTTTAATAAAATCTAAGTCTCTTAACACTTTCATTTTCATTTGAGCAAGTTTGTCCTGCTAGGAACAAAGGAAGCATAGGCTTAGGCTGGTGAATGAAACACATTCAGAGACTTTGGAACGGTGGCTGGCTAATTGCAAGCAACTGAAAGCATTGCGTGAACCGA	WT	NA	16.0455	11.5714	5.30303	9.11504
CRS_DE_04356	chr2-102	AGGACCGGATCAACTAGTCTTTCAAACAGCCTTGCCAAAATGTGTTGTAAAACAGGGACTCATTGAGAGCTACTGGCCATTATATGTTTAATAAAATCTAAGTCTCTTAACACTTTCATTTTCATTTGAGCAAGTTTGTCCTGCTAGAGAAAGACAGAGCATAGGCTTAGGCTGGTGAATGAAACACATTCAGAGACTTTGGAACGGTGGCTGGCTAATTGCAAGCAACTGAAAGCATTGCGTGAACCGA	SOX17	132-142	16.0455	11.5714	6.0303	7.0708
CRS_DE_04357	chr2-102	AGGACCGGATCAACTAGTCTTTCAAACAGCCTTGCCAAAATGTGTTGTAAAACAGGGACTCATTGAGAGCTACTGGCCATTATATGTTTAATAAAATCTAAGTCTCTTATATTTACTTTCCACATTTGAGCAAGTTTGTCCTGCTAGGAACAAAGGAAGCATAGGCTTAGGCTGGTGAATGAAACACATTCAGAGACTTTGGAACGGTGGCTGGCTAATTGCAAGCAACTGAAAGCATTGCGTGAACCGA	PRDM1	95-108	4.45455	5.57143	0	9.11504
CRS_DE_04358	chr2-102	AGGACCGGATCAACTAGTCTTTCAAACAGCCTTGCCAAAATGTGTTGTAAAACAGGGACTCATTGAGAGCTACTGGCCATTATATGTTTAATAAAATCTAAGTCTCTTATTTATACTCTTACCATTTGAGCAAGTTTGTCCTGCTAGACAGAGAAAGAGCATAGGCTTAGGCTGGTGAATGAAACACATTCAGAGACTTTGGAACGGTGGCTGGCTAATTGCAAGCAACTGAAAGCATTGCGTGAACCGA	PRDM1,SOX17	95-108,132-142	11.803	5.57143	8.66667	7.0708
CRS_DE_04359	chr2-102	AGGACCGGATCAACTATGAATATCTTTGCATAATACGTCTGACATAGGCAGTCGTTCCACTGCTCTAATAAGCAGAGATAGACACGTTCGAGACGGCGTATAGATTTAGAGTAACATGCTATAGTATTAGTTCCGAGTCTGATAATTGTGAACTTCGCAAGGCATTATAGTGTAACATACGGTCTTTTAACGACAGCTAACAAGCAAGGCTTTATAGGGAGATTAAAATCGGCCTCATTGCGTGAACCGA	Scramble	1-220	1.5	4.31429	8.48485	5.23009
CRS_DE_04360	chr2-104	AGGACCGGATCAACTTGTTGGACACACTGAGGGCTCCCCACAAAGCAATTATTTCACTTTTCTCTCTCTTACTGCCTGTTCTGCAAGCTCTCACTTTCCTGACACAGAGTAATCAACAATTGTGGCAGATAATCCTGTCCCAGGGGCTGATGAAAGGGCTTCCCTTGGATCTCTGGTTGGAGATAAGAACAGTAGATGGTCTCTTGTAAAACAGGAAGCTAATGATCTCAAATCACATTGCGTGAACCGA	WT	NA	12.7424	11.4857	13.3788	6.38053
CRS_DE_04361	chr2-104	AGGACCGGATCAACTTGTTGGACACACTGAGGGCTCCCCACAAAGCAATTATTTCACTTTTCTCTCTCTTACTGCCTGTTCTGCAAGCTCTCACTTTCCTGACACAGAGTAATCAACAATTGTGGCAGATAATCCTGTCCCAGGGGCTGATGAAAGGGCTTCCCTTGGATCTCTGGTTAGTAAAGAGAGCAGTAGATGGTCTCTTGTAAAACAGGAAGCTAATGATCTCAAATCACATTGCGTGAACCGA	GATA	164-174	12.7424	11.4857	8.59091	6.38053
CRS_DE_04362	chr2-104	AGGACCGGATCAACTTGTTGGACACACTGAGGGCTCCCCACAAAGCAATTATTTCACTTTTCTCTCTCTTACTGCCTGTTCTGCAAGCTCTCCATCCTTTGACACAGAGTAATCAACAATTGTGGCAGATAATCCTGTCCCAGGGGCTGATGAAAGGGCTTCCCTTGGATCTCTGGTTGGAGATAAGAACAGTAGATGGTCTCTTGTAAAACAGGAAGCTAATGATCTCAAATCACATTGCGTGAACCGA	EOMES	73-84	8.81818	5.92857	13.3788	6.69027
CRS_DE_04363	chr2-104	AGGACCGGATCAACTTGTTGGACACACTGAGGGCTCCCCACAAAGCAATTATTTCACTTTTCTCTCTCTTACTGCCTGTTCTGCAAGCCTTTCCCTCTATGACACAGAGTAATCAACAATTGTGGCAGATAATCCTGTCCCAGGGGCTGATGAAAGGGCTTCCCTTGGATCTCTGGTTAAGTGGAGAAACAGTAGATGGTCTCTTGTAAAACAGGAAGCTAATGATCTCAAATCACATTGCGTGAACCGA	EOMES,GATA	73-84,164-174	8.93939	5.92857	8.59091	6.38053
CRS_DE_04364	chr2-104	AGGACCGGATCAACTTGTTGGACACACTGAGGGCTCCCCACAAAGCAATTATTTCACTTTTCTCTCTCTTACTGCCTGTTCTGCAACCTACTTCGTTCCTGACACAGAGTAATCAACAATTGTGGCAGATAATCCTGTCCCAGGGGCTGATGAAAGGGCTTCCCTTGGATCTCTGGTTGGAGATAAGAACAGTAGATGGTCTCTTGTAAAACAGGAAGCTAATGATCTCAAATCACATTGCGTGAACCGA	PRDM1	70-83	8.81818	5.92857	13.3788	6.38053
CRS_DE_04365	chr2-104	AGGACCGGATCAACTTGTTGGACACACTGAGGGCTCCCCACAAAGCAATTATTTCACTTTTCTCTCTCTTACTGCCTGTTCTGCTTTGCTCTCAACACCTGACACAGAGTAATCAACAATTGTGGCAGATAATCCTGTCCCAGGGGCTGATGAAAGGGCTTCCCTTGGATCTCTGGTTAAAAAGTGGGACAGTAGATGGTCTCTTGTAAAACAGGAAGCTAATGATCTCAAATCACATTGCGTGAACCGA	PRDM1,GATA	70-83,164-174	8.81818	8.68571	8.59091	6.38053
CRS_DE_04366	chr2-104	AGGACCGGATCAACTTGTTGGACACACTGAGGGCTCCCCACAAAGCAATTATTTCACTTTTCTCTCTCTTACTGCCTGTTCTGCTCTTCTAGAACCTCCTGACACAGAGTAATCAACAATTGTGGCAGATAATCCTGTCCCAGGGGCTGATGAAAGGGCTTCCCTTGGATCTCTGGTTGGAGATAAGAACAGTAGATGGTCTCTTGTAAAACAGGAAGCTAATGATCTCAAATCACATTGCGTGAACCGA	PRDM1,EOMES	70-83,73-84	8.81818	5.92857	13.3788	6.38053
CRS_DE_04367	chr2-104	AGGACCGGATCAACTTGTTGGACACACTGAGGGCTCCCCACAAAGCAATTATTTCACTTTTCTCTCTCTTACTGCCTGTTCTGCTATCCCGATCTTACCTGACACAGAGTAATCAACAATTGTGGCAGATAATCCTGTCCCAGGGGCTGATGAAAGGGCTTCCCTTGGATCTCTGGTTGAAGAAGTAAGCAGTAGATGGTCTCTTGTAAAACAGGAAGCTAATGATCTCAAATCACATTGCGTGAACCGA	PRDM1,EOMES,GATA	70-83,73-84,164-174	8.81818	5.92857	8.59091	6.38053
CRS_DE_04368	chr2-104	AGGACCGGATCAACTAGCTTGCGACATCGCCGGTCGACGCTAATTCCCCTCATCCCCGAGACGTTCCCGCGCAAACCGCATTCCATAGAGAGAAGGTTATTAGATTTTCTTTTTATAATCGATACGCTCTGATATGGAGAGCATGCTGCTCTTTGGATCGTAGCAAAACGAATGGTATTGATCAAAGGCGTATGTCATTTTTCTTGAGGATAATAGTATCTCCCAAATACCGCAACATTGCGTGAACCGA	Scramble	1-220	5.92424	1.9	8.21212	9.34513
CRS_DE_04369	chr4-75	AGGACCGGATCAACTCCCAGCTCCGCATGGGGTCTCAGCTGCCTTTCTGGCCTCCTCCCATGTCAGAAATGAAACGCCTCCTCTCATTACTCGGCTGCTATCAGTCCTCATCGCAGCACCTGCAGCCCACAGTCCTCACACTTTCTCTGCCAAGTAAGGCTTCTCTCTGTGGTGTGAGCCCTGGATCTGTGTCTTGTCACTGCAGCAGCACCCCATGGGGAGCCAAGCGGCAACACATTGCGTGAACCGA	WT	NA	14.4697	12.1286	7.74242	6.68142
CRS_DE_04370	chr4-75	AGGACCGGATCAACTCCCAGCTCCGCATGGGGTCTCAGCTGCCTTTCTGGCCTCCTCCCATGTCAGAAATGAAACGCCTCCTCTCATTACTCGGCGATCGTTCATCCTCATCGCAGCACCTGCAGCCCACAGTCCTCACACTTTCTCTGCCAAGTAAGGCTTCTCTCTGTGGTGTGAGCCCTGGATCTGTGTCTTGTCACTGCAGCAGCACCCCATGGGGAGCCAAGCGGCAACACATTGCGTGAACCGA	GATA	80-90	14.4697	12.1286	7.30303	6.68142
CRS_DE_04371	chr4-75	AGGACCGGATCAACTCCCAGCTCCGCATGGGGTCTCAGCTGCCTTTCTGGCCTCCTCCCATGTCAGAAATGAAACGCCTCCTCTCATTACTCGGCTGCTATCAGTCCTCATCGCAGCACCTGCAGCCCACAGTCTCCAACTCTTTCCTGCCAAGTAAGGCTTCTCTCTGTGGTGTGAGCCCTGGATCTGTGTCTTGTCACTGCAGCAGCACCCCATGGGGAGCCAAGCGGCAACACATTGCGTGAACCGA	EOMES	120-131	6.48485	8.68571	7.74242	6.68142
CRS_DE_04372	chr4-75	AGGACCGGATCAACTCCCAGCTCCGCATGGGGTCTCAGCTGCCTTTCTGGCCTCCTCCCATGTCAGAAATGAAACGCCTCCTCTCATTACTCGGCACGTGTTATCCCTCATCGCAGCACCTGCAGCCCACAGTCTCCACCTCATTTCTGCCAAGTAAGGCTTCTCTCTGTGGTGTGAGCCCTGGATCTGTGTCTTGTCACTGCAGCAGCACCCCATGGGGAGCCAAGCGGCAACACATTGCGTGAACCGA	EOMES,GATA	80-90,120-131	6.48485	8.68571	5.9697	6.68142
CRS_DE_04373	chr4-75	AGGACCGGATCAACTCCCAGCTCCGCATGGGGTCTCAGCTGCCTTTCTGGCCTCCTCCCATGTCAGAAATGAAACGCCTCCTCTCATTACTCGGCTGCTATCAGTCCTCATCGCAGCACCTGCAGCCCACAGTCCTCTCCATACTCCGTCTAAGTAAGGCTTCTCTCTGTGGTGTGAGCCCTGGATCTGTGTCTTGTCACTGCAGCAGCACCCCATGGGGAGCCAAGCGGCAACACATTGCGTGAACCGA	PRDM1	123-136	6.48485	8.68571	7.74242	6.68142
CRS_DE_04374	chr4-75	AGGACCGGATCAACTCCCAGCTCCGCATGGGGTCTCAGCTGCCTTTCTGGCCTCCTCCCATGTCAGAAATGAAACGCCTCCTCTCATTACTCGGCCCTTAGTGATCCTCATCGCAGCACCTGCAGCCCACAGTCCTCCCTTCTTTCACGACAAGTAAGGCTTCTCTCTGTGGTGTGAGCCCTGGATCTGTGTCTTGTCACTGCAGCAGCACCCCATGGGGAGCCAAGCGGCAACACATTGCGTGAACCGA	PRDM1,GATA	80-90,123-136	6.48485	8.68571	5.9697	6.68142
CRS_DE_04375	chr4-75	AGGACCGGATCAACTCCCAGCTCCGCATGGGGTCTCAGCTGCCTTTCTGGCCTCCTCCCATGTCAGAAATGAAACGCCTCCTCTCATTACTCGGCTGCTATCAGTCCTCATCGCAGCACCTGCAGCCCACAGTCCACTTCCCCTCTCTATGAAGTAAGGCTTCTCTCTGTGGTGTGAGCCCTGGATCTGTGTCTTGTCACTGCAGCAGCACCCCATGGGGAGCCAAGCGGCAACACATTGCGTGAACCGA	PRDM1,EOMES	120-131,123-136	9.80303	8.68571	7.74242	6.68142
CRS_DE_04376	chr4-75	AGGACCGGATCAACTCCCAGCTCCGCATGGGGTCTCAGCTGCCTTTCTGGCCTCCTCCCATGTCAGAAATGAAACGCCTCCTCTCATTACTCGGCGAGTATCTTCCCTCATCGCAGCACCTGCAGCCCACAGTCATTTTCCCCCGATCCTCAAGTAAGGCTTCTCTCTGTGGTGTGAGCCCTGGATCTGTGTCTTGTCACTGCAGCAGCACCCCATGGGGAGCCAAGCGGCAACACATTGCGTGAACCGA	PRDM1,EOMES,GATA	80-90,120-131,123-136	6.48485	8.68571	5.9697	7.30088
CRS_DE_04377	chr4-75	AGGACCGGATCAACTCGGAACCAGCCTGCGCGCGGGATGAGAGCCGCTAGCTACCCGTCTCTAGCTACACTCTGCATGGTACGTTTATCGACCTGTAAGGCATAGTGCACGTAGACCTCCCTCTTGAAACACCATTTCCTTTAATTAGTTTCCGGCCGCACTGTTTTTCCCGCGTCCACCTCCGACGGCGGTCCTCGGCCCCCCCCCGCAGGTTCATTTCCACACGCGAACTTGACATTGCGTGAACCGA	Scramble	1-220	0.606061	2.62857	1.54545	5.71681
CRS_DE_04378	chr8-51	AGGACCGGATCAACTCATAGGAAAGGCTTCTACTATTGTTTCTACTTTTTTTTAATGGTTTGTAATCTCAGCAGGGATTGTGTTATCTAAAAATCTGCTTGATGAGGTCTGAGATACTGGCTTTTAGAGGTCAGACAGGAATGACTGCAAGATAACTTGACTTTCTCCTTCCCCTCTGCTGCTAAGGGGTAAGGTGGGAGTGGTTCTAGGACTTCTGCCATAGAACTAGATATGTCATTGCGTGAACCGA	WT	NA	14.7727	8.34286	7.86364	9.31858
CRS_DE_04379	chr8-51	AGGACCGGATCAACTCATAGGAAAGGCTTCTTACTTTCGTATTACTTTTTTTTAATGGTTTGTAATCTCAGCAGGGATTGTGTTATCTAAAAATCTGCTTGATGAGGTCTGAGATACTGGCTTTTAGAGGTCAGACAGGAATGACTGCAAGATAACTTGACTTTCTCCTTCCCCTCTGCTGCTAAGGGGTAAGGTGGGAGTGGTTCTAGGACTTCTGCCATAGAACTAGATATGTCATTGCGTGAACCGA	SOX17	17-27	14.7727	8.34286	7.86364	3.60177
CRS_DE_04380	chr8-51	AGGACCGGATCAACTCATAGGAAAGGCTTCTACTATTGTTTCTACTTTTTTTTAATGGTTTGTAATCTCAGCAGGGATTTCTATTAGGTAAAATCTGCTTGATGAGGTCTGAGATACTGGCTTTTAGAGGTCAGACAGGAATGACTGCAAGATAACTTGACTTTCTCCTTCCCCTCTGCTGCTAAGGGGTAAGGTGGGAGTGGTTCTAGGACTTCTGCCATAGAACTAGATATGTCATTGCGTGAACCGA	GATA	65-75	14.7727	8.34286	7.28788	9.31858
CRS_DE_04381	chr8-51	AGGACCGGATCAACTCATAGGAAAGGCTTCTTACTTGTTATCTACTTTTTTTTAATGGTTTGTAATCTCAGCAGGGATTTTACAGTATTGAAATCTGCTTGATGAGGTCTGAGATACTGGCTTTTAGAGGTCAGACAGGAATGACTGCAAGATAACTTGACTTTCTCCTTCCCCTCTGCTGCTAAGGGGTAAGGTGGGAGTGGTTCTAGGACTTCTGCCATAGAACTAGATATGTCATTGCGTGAACCGA	GATA,SOX17	17-27,65-75	14.7727	8.34286	10.6364	3.85841
CRS_DE_04382	chr8-51	AGGACCGGATCAACTCATAGGAAAGGCTTCTACTATTGTTTCTACTTTTTTTTAATGGTTTGTAATCTCAGCAGGGATTGTGTTATCTAAAAATCTGCTTGATGAGGTCTGAGATACTGGCTTTTAGAGGTCAGACAGGAATGACTGCAAGATAACTTGACTTTCTCCTTCCCCTCTGCTGCTAAGGGGTTGGAGGGAGATGGTTCTAGGACTTCTGCCATAGAACTAGATATGTCATTGCGTGAACCGA	EOMES	174-185	14.7727	6.24286	7.86364	9.31858
CRS_DE_04383	chr8-51	AGGACCGGATCAACTCATAGGAAAGGCTTCTTCTATTTTACGTACTTTTTTTTAATGGTTTGTAATCTCAGCAGGGATTGTGTTATCTAAAAATCTGCTTGATGAGGTCTGAGATACTGGCTTTTAGAGGTCAGACAGGAATGACTGCAAGATAACTTGACTTTCTCCTTCCCCTCTGCTGCTAAGGGGGGGGAGTGATATGGTTCTAGGACTTCTGCCATAGAACTAGATATGTCATTGCGTGAACCGA	EOMES,SOX17	17-27,174-185	14.7727	6.72857	7.86364	6.35398
CRS_DE_04384	chr8-51	AGGACCGGATCAACTCATAGGAAAGGCTTCTACTATTGTTTCTACTTTTTTTTAATGGTTTGTAATCTCAGCAGGGATTTGATTTATACGAAATCTGCTTGATGAGGTCTGAGATACTGGCTTTTAGAGGTCAGACAGGAATGACTGCAAGATAACTTGACTTTCTCCTTCCCCTCTGCTGCTAAGGGAAGGTGGATGGGTGGTTCTAGGACTTCTGCCATAGAACTAGATATGTCATTGCGTGAACCGA	EOMES,GATA	65-75,174-185	14.7727	6.24286	7.28788	9.31858
CRS_DE_04385	chr8-51	AGGACCGGATCAACTCATAGGAAAGGCTTCTATCTTGTATTCTACTTTTTTTTAATGGTTTGTAATCTCAGCAGGGATTGTAATTCTTAGAAATCTGCTTGATGAGGTCTGAGATACTGGCTTTTAGAGGTCAGACAGGAATGACTGCAAGATAACTTGACTTTCTCCTTCCCCTCTGCTGCTAAGGGGGAGGGTGTAGATGGTTCTAGGACTTCTGCCATAGAACTAGATATGTCATTGCGTGAACCGA	EOMES,GATA,SOX17	17-27,65-75,174-185	14.7727	6.24286	7.84848	4.59292
CRS_DE_04386	chr8-51	AGGACCGGATCAACTCATAGGAAAGGCTTCTACTATTGTTTCTACTTTTTTTTAATGGTTTGTAATCTCAGCAGGGATTGTGTTATCTAAAAATCTGCTTGATGAGGTCTGAGATACTGGCTTTTAGAGGTCAGACAGGAATGACTGCAAGATAACTTGCTCCCTTACTTTCCCTCTGCTGCTAAGGGGTAAGGTGGGAGTGGTTCTAGGACTTCTGCCATAGAACTAGATATGTCATTGCGTGAACCGA	PRDM1	143-156	12.3182	8.34286	7.86364	9.31858
CRS_DE_04387	chr8-51	AGGACCGGATCAACTCATAGGAAAGGCTTCTTATCTATGCTTTACTTTTTTTTAATGGTTTGTAATCTCAGCAGGGATTGTGTTATCTAAAAATCTGCTTGATGAGGTCTGAGATACTGGCTTTTAGAGGTCAGACAGGAATGACTGCAAGATAACTTACGTTTCTTCCTCCCCTCTGCTGCTAAGGGGTAAGGTGGGAGTGGTTCTAGGACTTCTGCCATAGAACTAGATATGTCATTGCGTGAACCGA	PRDM1,SOX17	17-27,143-156	3.5303	8.34286	12.0455	3.60177
CRS_DE_04388	chr8-51	AGGACCGGATCAACTCATAGGAAAGGCTTCTACTATTGTTTCTACTTTTTTTTAATGGTTTGTAATCTCAGCAGGGATTTACATTGATGTAAATCTGCTTGATGAGGTCTGAGATACTGGCTTTTAGAGGTCAGACAGGAATGACTGCAAGATAACTTCTACGTTCCTTTCCCCTCTGCTGCTAAGGGGTAAGGTGGGAGTGGTTCTAGGACTTCTGCCATAGAACTAGATATGTCATTGCGTGAACCGA	PRDM1,GATA	65-75,143-156	11.2121	8.34286	7.28788	9.31858
CRS_DE_04389	chr8-51	AGGACCGGATCAACTCATAGGAAAGGCTTCTGTTCTACTATTTACTTTTTTTTAATGGTTTGTAATCTCAGCAGGGATTGATGATTTTACAAATCTGCTTGATGAGGTCTGAGATACTGGCTTTTAGAGGTCAGACAGGAATGACTGCAAGATAACTGTTTTTACTCCTCCCCCTCTGCTGCTAAGGGGTAAGGTGGGAGTGGTTCTAGGACTTCTGCCATAGAACTAGATATGTCATTGCGTGAACCGA	PRDM1,GATA,SOX17	17-27,65-75,143-156	3.5303	8.34286	7.39394	3.60177
CRS_DE_04390	chr8-51	AGGACCGGATCAACTCATAGGAAAGGCTTCTACTATTGTTTCTACTTTTTTTTAATGGTTTGTAATCTCAGCAGGGATTGTGTTATCTAAAAATCTGCTTGATGAGGTCTGAGATACTGGCTTTTAGAGGTCAGACAGGAATGACTGCAAGATAACTCTTCCGTTTTCCATCCCTCTGCTGCTAAGGGGGTGGGGAAAGTTGGTTCTAGGACTTCTGCCATAGAACTAGATATGTCATTGCGTGAACCGA	PRDM1,EOMES	143-156,174-185	9.83333	6.24286	7.86364	9.31858
CRS_DE_04391	chr8-51	AGGACCGGATCAACTCATAGGAAAGGCTTCTTTGCTAATCTTTACTTTTTTTTAATGGTTTGTAATCTCAGCAGGGATTGTGTTATCTAAAAATCTGCTTGATGAGGTCTGAGATACTGGCTTTTAGAGGTCAGACAGGAATGACTGCAAGATAACTCTCTTTTTAGCCTCCCCTCTGCTGCTAAGGGAGGTAGATGGGGTGGTTCTAGGACTTCTGCCATAGAACTAGATATGTCATTGCGTGAACCGA	PRDM1,EOMES,SOX17	17-27,143-156,174-185	8.22727	6.24286	7.86364	3.69027
CRS_DE_04392	chr8-51	AGGACCGGATCAACTCATAGGAAAGGCTTCTACTATTGTTTCTACTTTTTTTTAATGGTTTGTAATCTCAGCAGGGATTTAATAGTCGTTAAATCTGCTTGATGAGGTCTGAGATACTGGCTTTTAGAGGTCAGACAGGAATGACTGCAAGATAACTTCCATTTTTCCTCGCCCTCTGCTGCTAAGGGGGATAGTGGGGATGGTTCTAGGACTTCTGCCATAGAACTAGATATGTCATTGCGTGAACCGA	PRDM1,EOMES,GATA	65-75,143-156,174-185	7.60606	6.24286	7.28788	11
CRS_DE_04393	chr8-51	AGGACCGGATCAACTCATAGGAAAGGCTTCTAGATTTTCTTCTACTTTTTTTTAATGGTTTGTAATCTCAGCAGGGATTTTCGTAGATTAAAATCTGCTTGATGAGGTCTGAGATACTGGCTTTTAGAGGTCAGACAGGAATGACTGCAAGATAACTTTTGCCCTCTTATCCCCTCTGCTGCTAAGGGGGGAGAGGGTATTGGTTCTAGGACTTCTGCCATAGAACTAGATATGTCATTGCGTGAACCGA	PRDM1,EOMES,GATA,SOX17	17-27,65-75,143-156,174-185	5.90909	7.27143	7.28788	3.85841
CRS_DE_04394	chr8-51	AGGACCGGATCAACTTCGGAGCTACTTTTGACCTTATATTTTAGTATTACATGTGCTTGATGTGTTTTAGTTGGACATTCAGGCGACACAATTTCGAAGAGTGGTTTATTGAACGCGTGACGAGAAAGAAATCCTGTATATTAGACTCATCGGGCTGGAACTCATTAGGAATACTCATAGCCGAGGTTTTTGATAGTGGTTGGTCCTCATGTGGTGTTCATTTCTCGTCCCGAAACATTGCGTGAACCGA	Scramble	1-220	2.27273	5.11429	5.9697	4.17699
CRS_DE_04395	chr10-60	AGGACCGGATCAACTCATTTTGTATCCTGAGAATTTCCTGAAGTTGCTTATCAGCTTAAGAAGCATTTGGGCTGAGACAATGGGGTTTTCTAGATACAGGATTATGTCATCTGCAAACAAGGACAATTTCACTTTCTCTCTTCCCACTTGAATACCCTTTATTTCTTTCTCTTGCCTGATTGCCCTGCTGAGAACTTCCAATACTATGTTGAATAGGAGTGGTGACAGAGGGCATCATTGCGTGAACCGA	WT	NA	15.8636	9	9.75758	12.115
CRS_DE_04396	chr10-60	AGGACCGGATCAACTCATTTTGTATCCTGAGAATTTCCTGAAGTTGCTTATCAGCTTAAGAAGCATTTGGGCTCAGAAAGGGGTGTTTTCTAGATACAGGATTATGTCATCTGCAAACAAGGACAATTTCACTTTCTCTCTTCCCACTTGAATACCCTTTATTTCTTTCTCTTGCCTGATTGCCCTGCTGAGAACTTCCAATACTATGTTGAATAGGAGTGGTGACAGAGGGCATCATTGCGTGAACCGA	SOX17	59-69	15.8636	9	9.75758	5.23009
CRS_DE_04397	chr10-60	AGGACCGGATCAACTCATTTTGTATCCTGAGAATTTCCTGAAGTCGGAACTTTCTTTAAGAAGCATTTGGGCTGAGACAATGGGGTTTTCTAGATACAGGATTATGTCATCTGCAAACAAGGACAATTTCACTTTCTCTCTTCCCACTTGAATACCCTTTATTTCTTTCTCTTGCCTGATTGCCCTGCTGAGAACTTCCAATACTATGTTGAATAGGAGTGGTGACAGAGGGCATCATTGCGTGAACCGA	GATA	30-40	15.8636	9	7.9697	12.115
CRS_DE_04398	chr10-60	AGGACCGGATCAACTCATTTTGTATCCTGAGAATTTCCTGAAGTAGCTCATGTCTTTAAGAAGCATTTGGGCTGGGGAGATACAGTTTTCTAGATACAGGATTATGTCATCTGCAAACAAGGACAATTTCACTTTCTCTCTTCCCACTTGAATACCCTTTATTTCTTTCTCTTGCCTGATTGCCCTGCTGAGAACTTCCAATACTATGTTGAATAGGAGTGGTGACAGAGGGCATCATTGCGTGAACCGA	GATA,SOX17	30-40,59-69	15.8636	9	7.9697	5.23009
CRS_DE_04399	chr10-60	AGGACCGGATCAACTCATTTTGTATCCTGAGAATTTCCTGAAGTTGCTTATCAGCTTAAGAAGCATTTGGGCTGAGACAATGGGGTTTTCTAGATACAGGATTATGTCATCTGCAAACAAGGACAATTTCACTTTCTCTCTTCCCACTTGAATACCCTTTATTTCTTTCTCTTGCCTGATTGCCCTGCTGAGAACTTCCAATACTATGTTGAATAGGCGGAGATGATGAGGGCATCATTGCGTGAACCGA	EOMES	202-213	15.8636	8.47143	9.75758	12.115
CRS_DE_04400	chr10-60	AGGACCGGATCAACTCATTTTGTATCCTGAGAATTTCCTGAAGTTGCTTATCAGCTTAAGAAGCATTTGGGCTGTAAGGGCAGAGTTTTCTAGATACAGGATTATGTCATCTGCAAACAAGGACAATTTCACTTTCTCTCTTCCCACTTGAATACCCTTTATTTCTTTCTCTTGCCTGATTGCCCTGCTGAGAACTTCCAATACTATGTTGAATAGAGGTGAAGGGCTAGGGCATCATTGCGTGAACCGA	EOMES,SOX17	59-69,202-213	15.8636	8.47143	9.75758	5.23009
CRS_DE_04401	chr10-60	AGGACCGGATCAACTCATTTTGTATCCTGAGAATTTCCTGAAGTTACCCTATGGTTTAAGAAGCATTTGGGCTGAGACAATGGGGTTTTCTAGATACAGGATTATGTCATCTGCAAACAAGGACAATTTCACTTTCTCTCTTCCCACTTGAATACCCTTTATTTCTTTCTCTTGCCTGATTGCCCTGCTGAGAACTTCCAATACTATGTTGAATAGAGCGTAGTGAGGAGGGCATCATTGCGTGAACCGA	EOMES,GATA	30-40,202-213	15.8636	8.47143	7.9697	12.115
CRS_DE_04402	chr10-60	AGGACCGGATCAACTCATTTTGTATCCTGAGAATTTCCTGAAGTCTGACTCTGTATTAAGAAGCATTTGGGCTGAAGATAGGGCGTTTTCTAGATACAGGATTATGTCATCTGCAAACAAGGACAATTTCACTTTCTCTCTTCCCACTTGAATACCCTTTATTTCTTTCTCTTGCCTGATTGCCCTGCTGAGAACTTCCAATACTATGTTGAATAGGGATAAGGGTGCAGGGCATCATTGCGTGAACCGA	EOMES,GATA,SOX17	30-40,59-69,202-213	15.8636	8.47143	7.9697	5.23009
CRS_DE_04403	chr10-60	AGGACCGGATCAACTCATTTTGTATCCTGAGAATTTCCTGAAGTTGCTTATCAGCTTAAGAAGCATTTGGGCTGAGACAATGGGGTTTTCTAGATACAGGATTATGTCATCTGCAAACAAGGTTCCAAACTTCTTATCTTCTCCCACTTGAATACCCTTTATTCTCTTTTCCTGTCTGATTGCCCTGCTGAGAACTTCCAATACTATGTTGAATAGGAGTGGTGACAGAGGGCATCATTGCGTGAACCGA	PRDM1	108-127,147-160	8.21212	9	13.5152	12.115
CRS_DE_04404	chr10-60	AGGACCGGATCAACTCATTTTGTATCCTGAGAATTTCCTGAAGTTGCTTATCAGCTTAAGAAGCATTTGGGCTAGTAAAGGGGCGTTTTCTAGATACAGGATTATGTCATCTGCAAACAAGGTACTCCCCATTTTCTTTAATCCCACTTGAATACCCTTTAGTCTTTTTTTCCTCCTGATTGCCCTGCTGAGAACTTCCAATACTATGTTGAATAGGAGTGGTGACAGAGGGCATCATTGCGTGAACCGA	PRDM1,SOX17	59-69,108-127,147-160	2.65152	9	9.75758	11.3363
CRS_DE_04405	chr10-60	AGGACCGGATCAACTCATTTTGTATCCTGAGAATTTCCTGAAGTCGCGTTAACTTTTAAGAAGCATTTGGGCTGAGACAATGGGGTTTTCTAGATACAGGATTATGTCATCTGCAAACAAGGCTTCACTTTAATTTACTTCCCCCACTTGAATACCCTTTATTTCTCTTTCTGTCCTGATTGCCCTGCTGAGAACTTCCAATACTATGTTGAATAGGAGTGGTGACAGAGGGCATCATTGCGTGAACCGA	PRDM1,GATA	30-40,108-127,147-160	7.90909	9	7.74242	12.115
CRS_DE_04406	chr10-60	AGGACCGGATCAACTCATTTTGTATCCTGAGAATTTCCTGAAGTACGCGTTCATTTTAAGAAGCATTTGGGCTAGCAATAGGGGGTTTTCTAGATACAGGATTATGTCATCTGCAAACAAGGTTATTTTCATTCCACTTCCACCCACTTGAATACCCTTTATTTTTCTTCCTCTGCTGATTGCCCTGCTGAGAACTTCCAATACTATGTTGAATAGGAGTGGTGACAGAGGGCATCATTGCGTGAACCGA	PRDM1,GATA,SOX17	30-40,59-69,108-127,147-160	4.13636	9	7.74242	5.83186
CRS_DE_04407	chr10-60	AGGACCGGATCAACTCATTTTGTATCCTGAGAATTTCCTGAAGTTGCTTATCAGCTTAAGAAGCATTTGGGCTGAGACAATGGGGTTTTCTAGATACAGGATTATGTCATCTGCAAACAAGGTTTATACTCCTCTTCTATACCCCACTTGAATACCCTTTATTTCTCTTCCGTTTCTGATTGCCCTGCTGAGAACTTCCAATACTATGTTGAATAGTGCATAGGGGGAAGGGCATCATTGCGTGAACCGA	PRDM1,EOMES	108-127,147-160,202-213	6.9697	8.25714	9.75758	12.115
CRS_DE_04408	chr10-60	AGGACCGGATCAACTCATTTTGTATCCTGAGAATTTCCTGAAGTTGCTTATCAGCTTAAGAAGCATTTGGGCTCGTAGGGAAGAGTTTTCTAGATACAGGATTATGTCATCTGCAAACAAGGTTCTCTTTACTAATCATCCTCCCACTTGAATACCCTTTACTTTCTCGTTCTTTCTGATTGCCCTGCTGAGAACTTCCAATACTATGTTGAATAGGGGACGGTAAGTAGGGCATCATTGCGTGAACCGA	PRDM1,EOMES,SOX17	59-69,108-127,147-160,202-213	6.68182	8.25714	9.75758	4.28319
CRS_DE_04409	chr10-60	AGGACCGGATCAACTCATTTTGTATCCTGAGAATTTCCTGAAGTTGCTTACTCGATTAAGAAGCATTTGGGCTGAGACAATGGGGTTTTCTAGATACAGGATTATGTCATCTGCAAACAAGGTTTCACTTACTTTATTCCCACCCACTTGAATACCCTTTACTGCCTTTTCTTTTCTGATTGCCCTGCTGAGAACTTCCAATACTATGTTGAATAGTGGGGAATGCAGAGGGCATCATTGCGTGAACCGA	PRDM1,EOMES,GATA	30-40,108-127,147-160,202-213	8.36364	7.15714	10.5606	12.115
CRS_DE_04410	chr10-60	AGGACCGGATCAACTCATTTTGTATCCTGAGAATTTCCTGAAGTCCTGTAAGCTTTTAAGAAGCATTTGGGCTAGGAAAGGCTGGTTTTCTAGATACAGGATTATGTCATCTGCAAACAAGGTCTACCTTACTATTCTCTTACCCACTTGAATACCCTTTATGCCCTTTTTTTTCCTGATTGCCCTGCTGAGAACTTCCAATACTATGTTGAATAGGTGTGGAAAGCGAGGGCATCATTGCGTGAACCGA	PRDM1,EOMES,GATA,SOX17	30-40,59-69,108-127,147-160,202-213	8.01515	8.48571	7.74242	9.51327
CRS_DE_04411	chr10-60	AGGACCGGATCAACTTCCAGCCTCGTAAGGAGATACGGTTCTTGTTGTATTGTTTGGCCCCTCAGTCATCTAGACGCCCTGAAACGTAGACCGTGTTTATCTTACTATATTACTAAAAATTCTTTTAGTATAGACATTCTTCTGGCATCTGACGTCGATTCGCATCTGTAAAATAACCTATATGGCGAAATGTTGAGATTCCTCTTTAAGTAGTACGAGTCTAGGCGGTTGTTACCATTGCGTGAACCGA	Scramble	1-220	-1.62121	5.38571	10.4242	6.54867
CRS_DE_04412	chr11-61	AGGACCGGATCAACTTAAATTATACCTATTGTGTAGGTGCACCATTTGCCTGCTCTGATAAAAAGACCTTTGAACTTCAAAGTCACCTCCAAACAATTACCTTTTATCTTGCAGAGTACTTTCTCTTCTCAGTTAGGACTTAACAATAGGGGCCATTGATGAGTTCAGTCTATTGTATTGCTTTGAGGCACTTGGAGACTGATTTATCCTGGAGCCCTGAGTGGCAGCCACATTGCATTGCGTGAACCGA	WT	NA	15.2273	5.42857	10.7727	9.35398
CRS_DE_04413	chr11-61	AGGACCGGATCAACTTAAATTATACGTTAATTCTGGGTGCACCATTTGCCTGCTCTGATAAAAAGACCTTTGAACTTCAAAGTCACCTCCAAACAATTACCTTTTATCTTGCAGAGTACTTTCTCTTCTCAGTTAGGACTTAACAATAGGGGCCATTGATGAGTTCAGTCTATTGTATTGCTTTGAGGCACTTGGAGACTGATTTATCCTGGAGCCCTGAGTGGCAGCCACATTGCATTGCGTGAACCGA	SOX17	2026-10-20	15.2273	5.42857	10.7727	8.80531
CRS_DE_04414	chr11-61	AGGACCGGATCAACTTAAATTATACCTATTGTGTAGGTGCACCATTTGCCTGCTCTGATAAAAAGACCTTTGAACTTCAAAGTCACCTCCAAACAATTACCTCTTTGTTATCAGAGTACTTTCTCTTCTCAGTTAGGACTTAACAATAGGGGCCATTGATGAGTTCAGTCTATTGTATTGCTTTGAGGCACTTGGAGACTGATTTATCCTGGAGCCCTGAGTGGCAGCCACATTGCATTGCGTGAACCGA	GATA	86-96	15.2273	5.42857	10.5455	9.35398
CRS_DE_04415	chr11-61	AGGACCGGATCAACTTAAATTATAAGTCATTTGTCGGTGCACCATTTGCCTGCTCTGATAAAAAGACCTTTGAACTTCAAAGTCACCTCCAAACAATTACTTACTCTTTGTCAGAGTACTTTCTCTTCTCAGTTAGGACTTAACAATAGGGGCCATTGATGAGTTCAGTCTATTGTATTGCTTTGAGGCACTTGGAGACTGATTTATCCTGGAGCCCTGAGTGGCAGCCACATTGCATTGCGTGAACCGA	GATA,SOX17	10-20,86-96	15.2273	5.42857	10.5455	8.80531
CRS_DE_04416	chr11-61	AGGACCGGATCAACTTAAATTATACCTATTGTGTAGGTGCACCATTTGCCTGCTCTGATAAAAAGACCTTTGAACTTCAAAGTCACCTCCAAACAATTACCTTTTATCTTGCAGACCCGTTTATTTTTCCAGTTAGGACTTAACAATAGGGGCCATTGATGAGTTCAGTCTATTGTATTGCTTTGAGGCACTTGGAGACTGATTTATCCTGGAGCCCTGAGTGGCAGCCACATTGCATTGCGTGAACCGA	PRDM1	101-114	2.74242	5.42857	10.7727	9.35398
CRS_DE_04417	chr11-61	AGGACCGGATCAACTTAAATTATAACTCGGTTTTAGGTGCACCATTTGCCTGCTCTGATAAAAAGACCTTTGAACTTCAAAGTCACCTCCAAACAATTACCTTTTATCTTGCAGATTCATTTCTTCTCGCAGTTAGGACTTAACAATAGGGGCCATTGATGAGTTCAGTCTATTGTATTGCTTTGAGGCACTTGGAGACTGATTTATCCTGGAGCCCTGAGTGGCAGCCACATTGCATTGCGTGAACCGA	PRDM1,SOX17	10-20,101-114	2.74242	5.42857	10.7727	8.80531
CRS_DE_04418	chr11-61	AGGACCGGATCAACTTAAATTATACCTATTGTGTAGGTGCACCATTTGCCTGCTCTGATAAAAAGACCTTTGAACTTCAAAGTCACCTCCAAACAATTACTATTGCTTTCTCAGATTTTCCTCTATTCGCAGTTAGGACTTAACAATAGGGGCCATTGATGAGTTCAGTCTATTGTATTGCTTTGAGGCACTTGGAGACTGATTTATCCTGGAGCCCTGAGTGGCAGCCACATTGCATTGCGTGAACCGA	PRDM1,GATA	86-96,101-114	1.45455	6.1	10.5455	9.35398
CRS_DE_04419	chr11-61	AGGACCGGATCAACTTAAATTATATAGATGCTCTTGGTGCACCATTTGCCTGCTCTGATAAAAAGACCTTTGAACTTCAAAGTCACCTCCAAACAATTACCTTTATGTTTCCAGAATCTTCCTGTTTCTCAGTTAGGACTTAACAATAGGGGCCATTGATGAGTTCAGTCTATTGTATTGCTTTGAGGCACTTGGAGACTGATTTATCCTGGAGCCCTGAGTGGCAGCCACATTGCATTGCGTGAACCGA	PRDM1,GATA,SOX17	10-20,86-96,101-114	2.40909	5.42857	10.5455	8.80531
CRS_DE_04420	chr11-61	AGGACCGGATCAACTGTTACCGCACATTATCTATAGAGACTACATTATCATTGCTATTTTGGTATATTTTGCCAATCGTTCGGAAATCATTGCACCTCATCTGTCTGTGAGGGACAGTACTGCTCTCCGATAGCCTGCTTGTAGTACATTGGCGCTTCATGAAGGTTTTAAGTGTAACTCTTGGGCGAGATTTCAAAATCTCGGATCCAATATTGACCCAATACAGACGTTACTACATTGCGTGAACCGA	Scramble	1-220	4.59091	7	8.30303	9.75221
CRS_DE_04421	chr14-32	AGGACCGGATCAACTAGAGATTCCTAGTTAGGAATCATTCCTCTAACTATGTCACTAATTAGTTGACTTTCAGTTAATTAAAATGGGGATTACCTTGGTGGTCCTGACCTATCCAGGTGAGCATTGAAAGTGAGTAGGATTATCTGTAAGATAAGAATTTGACAGGAGTGAGATTCTTTGTTGCTAGCTTCAAAGATGAAAGAACCACATGACAAGGAAATGAGAGCAGTACCTACATTGCGTGAACCGA	WT	NA	10.1667	7.5	12.9394	8.58407
CRS_DE_04422	chr14-32	AGGACCGGATCAACTAGAGATTCCTAGTTAGGAATCATTCCTCTAACTATGTCACTAATTAGTTGACTTTCAGTTAATTAAAATGGGGATTACCTTGGTGGTCCTGACCTATCCAGGTGAGCATTGAAAGTGAGTAGGATTATCTGATGAAATAGAATTTGACAGGAGTGAGATTCTTTGTTGCTAGCTTCAAAGATGAAAGAACCACATGACAAGGAAATGAGAGCAGTACCTACATTGCGTGAACCGA	GATA	132-142	10.1667	7.5	8.60606	8.58407
CRS_DE_04423	chr14-32	AGGACCGGATCAACTAGAGATTCCTAGTTAGGAATCATTCCTCTAACTATGTCACTAATTAGTTGACTTTCAGTTAATTAAAATGGGGATTACCTTGGTGGTCCTGACCTATCCAGGTGAGAGCATGATAGTAGTAGGATTATCTGTAAGATAAGAATTTGACAGGAGTGAGATTCTTTGTTGCTAGCTTCAAAGATGAAAGAACCACATGACAAGGAAATGAGAGCAGTACCTACATTGCGTGAACCGA	PRDM1	105-118	9.42424	8.72857	12.9394	8.58407
CRS_DE_04424	chr14-32	AGGACCGGATCAACTAGAGATTCCTAGTTAGGAATCATTCCTCTAACTATGTCACTAATTAGTTGACTTTCAGTTAATTAAAATGGGGATTACCTTGGTGGTCCTGACCTATCCAGGTGATAATTGAGCGGAAGTAGGATTATCTGAAAAGAATGATTTTGACAGGAGTGAGATTCTTTGTTGCTAGCTTCAAAGATGAAAGAACCACATGACAAGGAAATGAGAGCAGTACCTACATTGCGTGAACCGA	PRDM1,GATA	105-118,132-142	9.42424	9.82857	8.66667	8.58407
CRS_DE_04425	chr14-32	AGGACCGGATCAACTGATTTCCCAGTCTTATAGAGCGAAAGCAAATATATGCGACTATTTTATCGCCGATTAATATGATTTTTGGTTCTAGGAGCTGTCTTGACGGGGCGATTGCTTGACTATCAGTGAAAAATAGATATTCACTACCGGGAACGAATAGGGTTTTGTTAGCTTACACAGGAAAAGACAGAATTAGGGCAATTAACATATGGTGGATATGATTAAAAAACCCGATCATTGCGTGAACCGA	Scramble	1-220	8.25758	3.92857	5.90909	7.22124
CRS_DE_04426	chr15-32	AGGACCGGATCAACTAAGGTGAATGTAATGGAAGAAGAAAGGGCCCAGGGAATTGAGGGCATATACAAAAGATTCATTATAAATAGGGGCTGTGGAACATGATCTATTGAAAGGAGAAGTGAATTCCTGAGGGGCTTGGTAGATAGAAATGAAGTGATAAGGATAACAGATTGCACTCCTCTGTGAGGTCAAAGGATTGTTACAGTGAGAGTGCTCCAGAAGGATGCAAAGGTGACATTGCGTGAACCGA	WT	NA	10.3333	12.9857	11.1818	7.46903
CRS_DE_04427	chr15-32	AGGACCGGATCAACTAAGGTGAATGTAATGGAAGAAGAAAGGGCCCAGGGAATTGAGGGCATATACAAAAGATTCATTATAAATAGGGGCTGTGGAACATGATCTATTGAAAGGAGAAGTGAATTCCTGAGGGGCTTGGTAGATAGAAATGAAGAGGGTAATATAACAGATTGCACTCCTCTGTGAGGTCAAAGGATTGTTACAGTGAGAGTGCTCCAGAAGGATGCAAAGGTGACATTGCGTGAACCGA	GATA	138-148	10.3333	5.05714	8	7.46903
CRS_DE_04428	chr15-32	AGGACCGGATCAACTAAGGTGAATGTAATGCAAGAAAGAAGGGGCCAGGGAATTGAGGGCATATACAAAAGATTCATTATAAATAGGGGCTGTGGAACATGATCTATTGAAAGGAGAAGTGAATTCCTGAGGGGCTTGGTAGATAGAAATGAAGTGATAAGGATAACAGATTGCACTCCTCTGTGAGGTCAAAGGATTGTATTAGTACGCGGAGTCCAGAAGGATGCAAAGGTGACATTGCGTGAACCGA	PRDM1	16-29,186-199	8.13636	12.9857	11.1818	6.90265
CRS_DE_04429	chr15-32	AGGACCGGATCAACTAAGGTGAATGTAATGAAAGGGAGCGAAGACCAGGGAATTGAGGGCATATACAAAAGATTCATTATAAATAGGGGCTGTGGAACATGATCTATTGAAAGGAGAAGTGAATTCCTGAGGGGCTTGGTAGATAGAAATGAAGAAATGAGGTTAACAGATTGCACTCCTCTGTGAGGTCAAAGGATTGTACCGGTGAATGATGTCCAGAAGGATGCAAAGGTGACATTGCGTGAACCGA	PRDM1,GATA	16-29,138-148,186-199	8.13636	5.05714	8	4.22124
CRS_DE_04430	chr15-32	AGGACCGGATCAACTTAGGCAGCTAGGTGGAATATTAAAAGGGGACAAGGCCTATCTGTGTATCTAGGGAAAATACTAGGAGCAGGTTTTACAGGAAGAGCATATGTTGAGTGAGGGAGTAAAGAGGATAAAACAACGAAACCTTAAATGGTATGAACCTTATTGTGTGAAGAATGTGGCAACTTTGGGAGAGAATGCTAGTGGGAGAGCCAGAAGTCAAGCATATAGGTAGAAGCATTGCGTGAACCGA	Scramble	1-220	3.5303	6.71429	7.07576	6.41593
CRS_DE_04431	chr15-36	AGGACCGGATCAACTGAGCCCCATCAGGGTCTAGGCGCTGAAGATACTGAGAGAAACAAAGTACAACCCCTGTCTTCACTGAGCTGCCAGTTAAAAGGAGAACAGCCTCGGAGACCAGTGGCCACCATGTGAAAGTGAAAGTGCTTTGTCAGAGGCTTTCTGCACAGTCGTGGGAGTGGGAAAAGGAAGCACTTGCCTCTTCAGGGGCCCTATGGAAGAGGGGGCCAGCAAGCTACATTGCGTGAACCGA	WT	NA	19.8333	7.25714	6.24242	5.16814
CRS_DE_04432	chr15-36	AGGACCGGATCAACTGAGCCCCATCAGGGTCTAGGCGCTGAAGATACTGAGAGAAACAAAGTACAACCCCTGTCTTCACTGAGCTGCCAGTTAAAAGGAGAACAGCCTCGGAGACCAGTGGCCACCATGTTAGGCAAGAGTAAGTTTGTCAGAGGCTTTCTGCACAGTCGTGGGAGTGGGAAAAGGAAGCACTTGCCTCTTCAGGGGCCCTATGGAAGAGGGGGCCAGCAAGCTACATTGCGTGAACCGA	PRDM1	116-129	4.72727	6.55714	6.24242	5.53982
CRS_DE_04433	chr15-36	AGGACCGGATCAACTTTCAGCTGTACAAGCGATGGATGCCTGAGATTTTAGTAACCATCACTACGCGACGAATCTGTGCCTCGCACAACAACAAGCTAGGAGCCACCTGAGCACGTATGTTGCAGGATCTAGAGATAGGGTGACTGGACTGTGAAGGCAAGCAGTAAGGCGAAGAGCAGCGAGGGACGCAGCAGACGAGACAGGCGATCGGTTAGGCAGCACCTCTAGTCGGTTCCATTGCGTGAACCGA	Scramble	1-220	1.21212	4.62857	9.33333	4.82301
CRS_DE_04434	chr18-20	AGGACCGGATCAACTGGTTTTGTGAGGTTGAGGGTTCTAATTTCTGGCTTGGTATTTATCAGATAAAGGATCTTAATTTATAACTCTAAATTCTTTTATCTTTTTAATCCCTAGAGTCATCACTTTCCCCATGGCTAAGTATGAAAAGAGATAAAAGGTTAGAGATGTGAATGTGAAAGACTGATTGTTGTTTTCCTAATTAACGTGGACCGAGAGTCTGTGAGAGAGAATGACTCATTGCGTGAACCGA	WT	NA	9.22727	8.05714	12.7727	5.66372
CRS_DE_04435	chr18-20	AGGACCGGATCAACTGGTTTTGTGAGGTTGAGGGTTCTAATTTCTGGCTTGGTATTTAGAATAAGGATCATCTTAATTTATAACTCTAAATTTTTTTTTCCATTTAATCCCTAGAGTCATCACTTTCCCCATGGCTAAGTATGAAAAAAAGTAAGGAGTTAGAGATGTGAATGTGAAAGACTGATTGTTGTTTTCCTAATTAACGTGGACCGAGAGTCTGTGAGAGAGAATGACTCATTGCGTGAACCGA	GATA	44-54,78-88,132-142	9.22727	8.05714	8.01515	5.66372
CRS_DE_04436	chr18-20	AGGACCGGATCAACTGGTTTTGTGAGGTTGAGGGTTCTAATTTCTGGCTTGGTATTTATCAGATAAAGGATCTTAATTTATAACTCTAAATTCTTTTATCTTTTTAATCCCTAGAGTATTTCCACCCTCCATGGCTAAGTATGAAAAGAGATAAAAGGTTAGAGATGTGAATGTGAAAGACTGATTGTTGTTTTCCTAATTAACGTGGACCGAGAGTCTGTGAGAGAGAATGACTCATTGCGTGAACCGA	EOMES	102-113	6.95455	7.58571	12.7727	5.66372
CRS_DE_04437	chr18-20	AGGACCGGATCAACTGGTTTTGTGAGGTTGAGGGTTCTAATTTCTGGCTTGGTATTTACAGAAGATTGAATCTTAATTTATAACTCTAAATTTTCTTTCTTATTTAATCCCTAGAGCACCTTTCATCTCCATGGCTAAGTATGAAAAAAAGAGGTAAGTTAGAGATGTGAATGTGAAAGACTGATTGTTGTTTTCCTAATTAACGTGGACCGAGAGTCTGTGAGAGAGAATGACTCATTGCGTGAACCGA	EOMES,GATA	44-54,78-88,102-113,132-142	9.51515	7.58571	8.01515	5.66372
CRS_DE_04438	chr18-20	AGGACCGGATCAACTGGTTTTGTGAGGTTGAGGGTTCTAATTTCTGGCTTGGTATTTATCAGATAAAGGATCTTAATTTATAACTCTAAATTCTTTTATCTTTTTAATCCCTAGAGTCAGTTTCCCTCCCAATGCTAAGTATGAAAAGAGATAAAAGGTTAGAGATGTGAATGTGAAAGACTGATTGTTGTTTTCCTAATTAACGTGGACCGAGAGTCTGTGAGAGAGAATGACTCATTGCGTGAACCGA	PRDM1	105-118	11.803	7.58571	12.7727	5.66372
CRS_DE_04439	chr18-20	AGGACCGGATCAACTGGTTTTGTGAGGTTGAGGGTTCTAATTTCTGGCTTGGTATTTAAAAAGTGCGTAATCTTAATTTATAACTCTAAATTTTTATCTTCTTTTAATCCCTAGAGTCATTGCTCTCTAACCCGCTAAGTATGAAAGGAAAAAATAGGTTAGAGATGTGAATGTGAAAGACTGATTGTTGTTTTCCTAATTAACGTGGACCGAGAGTCTGTGAGAGAGAATGACTCATTGCGTGAACCGA	PRDM1,GATA	44-54,78-88,105-118,132-142	6.95455	7.58571	12.9394	9.53982
CRS_DE_04440	chr18-20	AGGACCGGATCAACTGGTTTTGTGAGGTTGAGGGTTCTAATTTCTGGCTTGGTATTTATCAGATAAAGGATCTTAATTTATAACTCTAAATTCTTTTATCTTTTTAATCCCTAGAGACTTAGCCCATCTTTCCGCTAAGTATGAAAAGAGATAAAAGGTTAGAGATGTGAATGTGAAAGACTGATTGTTGTTTTCCTAATTAACGTGGACCGAGAGTCTGTGAGAGAGAATGACTCATTGCGTGAACCGA	PRDM1,EOMES	102-113,105-118	6.95455	7.58571	12.7727	9.56637
CRS_DE_04441	chr18-20	AGGACCGGATCAACTGGTTTTGTGAGGTTGAGGGTTCTAATTTCTGGCTTGGTATTTAACGAGAGATTAATCTTAATTTATAACTCTAAATTCATTTTCTTTTTTAATCCCTAGAGCTTCTGTCACACCTTCAGCTAAGTATGAAAAGGAAAAGATAGTTAGAGATGTGAATGTGAAAGACTGATTGTTGTTTTCCTAATTAACGTGGACCGAGAGTCTGTGAGAGAGAATGACTCATTGCGTGAACCGA	PRDM1,EOMES,GATA	44-54,78-88,102-113,105-118,132-142	10.5909	9.18571	7.74242	6.54867
CRS_DE_04442	chr18-20	AGGACCGGATCAACTGTTTTGGCAATATAAGAGACTGTTGGTTTTGAATACGAGAAGTTTTCTACAAGTAGAGTCAATATAGGATTTATAAAGGATTAACTGACGATTTACATTTAATCATGTTGTATGTTGTGAAATCCGGCGCGCATAGCAGGAAGTATTTTGTCGTTTTAAGTCATTAGGACTTATATCTGTTTCCTGGTCATTGTTAAAGGCATGCTAATGCAAAGCTCTGCATTGCGTGAACCGA	Scramble	1-220	-0.606061	3.7	8.25758	6.73451
CRS_DE_04443	chr2-107	AGGACCGGATCAACTAACTGTCTGTAAATCTTGATCATTTTTCACCACTTTCACTGGTCACCATCACCTTTCACTTTCTTTACGTGGCTTTCAGAAGACAATAACCCCATAACCAGCCACCTGACTTCTTGCTTCTACTGCATCCCTTACAATCTATTCCTAATAAAGCAGTGAAAGTAGTACTGAAAAAAAAATGGAAGCCCGATGTCACACCTCTGCTCCAAGCCCTCCAGTGCATTGCGTGAACCGA	WT	NA	17.1212	9.15714	9.21212	11.8053
CRS_DE_04444	chr2-107	AGGACCGGATCAACTAACTGTCTGTAAATCTTGATCATTTTTCACCACTTTCACTGGTCACCATCACCTTTCACTTTCTTTACGTGGCTTTCAGAAGACAATAACCCCATAACCAGCCACCTGACTTCTTGCTTCTACTGCATCCCTTACAATCTATTCCTAATAAAGCAGTGAAAGTAGTATGAAAACAAAAATGGAAGCCCGATGTCACACCTCTGCTCCAAGCCCTCCAGTGCATTGCGTGAACCGA	GATA	167-177	17.1212	9.15714	7.72727	11.2566
CRS_DE_04445	chr2-107	AGGACCGGATCAACTAACTGTCTGTAAATCTTGATCATTTTTCACTGGTTCTTACCACCACCATTCTACTCCTCATCTTTTACGTGGCTTTCAGAAGACAATAACCCCATAACCAGCCACCTGACTTCTTGCTTCTACTGCATCCCTTACAATCTATTCCTAATAAAAGCAGTAGATAGGTACTGAAAAAAAAATGGAAGCCCGATGTCACACCTCTGCTCCAAGCCCTCCAGTGCATTGCGTGAACCGA	PRDM1	30-43,50-63,152-165	4.4697	9.15714	9.21212	11.8053
CRS_DE_04446	chr2-107	AGGACCGGATCAACTAACTGTCTGTAAATCTTGATCATTTTTCACCCCCTGTATGTATCACCATTTTTCTACTCACCCTTTACGTGGCTTTCAGAAGACAATAACCCCATAACCAGCCACCTGACTTCTTGCTTCTACTGCATCCCTTACAATCTATTCCTAATAAACGATAGATAAGGGTAAAATAACGAAAATGGAAGCCCGATGTCACACCTCTGCTCCAAGCCCTCCAGTGCATTGCGTGAACCGA	PRDM1,GATA	30-43,50-63,152-165,167-177	5.60606	9.57143	10.4848	10.9735
CRS_DE_04447	chr2-107	AGGACCGGATCAACTCGCAATAATATCTTACCCACCCAATTTCACGATTAATCTCAAAACACAATGCTATGCATGAATTTGCAGTACTCCCAAACTTGTGTAAGTCTATCCGGTAATAGCCCTCCTATGACTTGACCTTCTATTCTCCATAGGCTGCACGTCTTAACCACTTCTAACCGTGGTACCTATACTCACAATATCCCTCCGGGTAGGATTCGCTCATAACACTTCAAAGCATTGCGTGAACCGA	Scramble	1-220	4.40909	7.71429	5.40909	9
CRS_DE_04448	chr3-68	AGGACCGGATCAACTACACCTGCACTGATAATCCACGTAAGGTAAACTAGTAGGGGGCCTATGGCCTTAGTCCACCCTTTTTTTCCCCCACAATGTTACATCTGAGGTTGGGGAGAAAGTAAGAAGCAGAAGAAAAAAAAGGAAAGTCACTTTTATTACACATCAGTGGGAACCTTCTGAAAAAGCTTTCATGCCTAGGAAATTGTTATTTCTTCAAACAGCTGACAGCCTGCAGCATTGCGTGAACCGA	WT	NA	13.6818	8	10.4848	8.9115
CRS_DE_04449	chr3-68	AGGACCGGATCAACTACACCTGCACTGATAATCCACGTAAGGTAAACTAGTAGGGGGCCTATGGCCTTAGTCCATTTTTCCCCTTCCCCACAATGTTACATCTGAGGTTGGGGAGAAAGTAAGAAGCAGAAGAAAAAAAAGGAAAGTCACTTTTATTACACATCAGTGGGAACCTTCTGAAAAAGCTTTCATGCCTAGGAAATTGTTATTTCTTCAAACAGCTGACAGCCTGCAGCATTGCGTGAACCGA	SOX17	60-70	13.6818	8	10.4848	11
CRS_DE_04450	chr3-68	AGGACCGGATCAACTACACCTGCACTGATAATCCACGTAAGGTAAACTAGTAGGGGGCCTATGGCCTTAGTCCACCCTTTTTTTCCCCCACAATGTTACATCTGAGGTTGGGGAGAAAGTAAGAAGCAAAAAGAAAAGAAGGAAAGTCACTTTTATTACACATCAGTGGGAACCTTCTGAAAAAGCTTTCATGCCTAGGAAATTGTTATTTCTTCAAACAGCTGACAGCCTGCAGCATTGCGTGAACCGA	GATA	114-124	10.9848	8	11.6061	8.9115
CRS_DE_04451	chr3-68	AGGACCGGATCAACTACACCTGCACTGATAATCCACGTAAGGTAAACTAGTAGGGGGCCTATGGCCTTAGTCCACTTTTCCTTTCCCCCACAATGTTACATCTGAGGTTGGGGAGAAAGTAAGAAGCAAAAAAAAAGGAAGGAAAGTCACTTTTATTACACATCAGTGGGAACCTTCTGAAAAAGCTTTCATGCCTAGGAAATTGTTATTTCTTCAAACAGCTGACAGCCTGCAGCATTGCGTGAACCGA	GATA,SOX17	60-70,114-124	14.9242	8	6.16667	8.53982
CRS_DE_04452	chr3-68	AGGACCGGATCAACTACACCTGCACTGATAATCCACGTAAGGTAAACTAGTAGGGGGCCTATGGCCTTAGTCCACCCTTTTTTTCCCCCACAATGTTACATCTGAGGTTGGGGAGAAAGTAAGAAGCAGAAGAAAAAAAAGGAAAGTCACTTTTATTACACATCAGTGGGAACCTTCTGAAAAAGCTTTCATGCCTAGGAAATTGTTATTTCTTCACAAGCATAGACGCCTGCAGCATTGCGTGAACCGA	EOMES	202-213	13.6818	4.62857	10.4848	8.9115
CRS_DE_04453	chr3-68	AGGACCGGATCAACTACACCTGCACTGATAATCCACGTAAGGTAAACTAGTAGGGGGCCTATGGCCTTAGTCCATCTTCTCCTTTCCCCACAATGTTACATCTGAGGTTGGGGAGAAAGTAAGAAGCAGAAGAAAAAAAAGGAAAGTCACTTTTATTACACATCAGTGGGAACCTTCTGAAAAAGCTTTCATGCCTAGGAAATTGTTATTTCTTCAAAGATCCCAGAGCCTGCAGCATTGCGTGAACCGA	EOMES,SOX17	60-70,202-213	13.6818	4.62857	10.4848	8.53982
CRS_DE_04454	chr3-68	AGGACCGGATCAACTACACCTGCACTGATAATCCACGTAAGGTAAACTAGTAGGGGGCCTATGGCCTTAGTCCACCCTTTTTTTCCCCCACAATGTTACATCTGAGGTTGGGGAGAAAGTAAGAAGCAAAAAGAAAGAAAGGAAAGTCACTTTTATTACACATCAGTGGGAACCTTCTGAAAAAGCTTTCATGCCTAGGAAATTGTTATTTCTTCAGGGAAAACTCCACCTGCAGCATTGCGTGAACCGA	EOMES,GATA	114-124,202-213	12.7424	4.62857	8.68182	8.9115
CRS_DE_04455	chr3-68	AGGACCGGATCAACTACACCTGCACTGATAATCCACGTAAGGTAAACTAGTAGGGGGCCTATGGCCTTAGTCCACCTCTTTTTTCCCCCACAATGTTACATCTGAGGTTGGGGAGAAAGTAAGAAGCAAGAAAGAAAAAAGGAAAGTCACTTTTATTACACATCAGTGGGAACCTTCTGAAAAAGCTTTCATGCCTAGGAAATTGTTATTTCTTCACTCAAGGACAGACCTGCAGCATTGCGTGAACCGA	EOMES,GATA,SOX17	60-70,114-124,202-213	13.6818	4.62857	10.3182	8.33628
CRS_DE_04456	chr3-68	AGGACCGGATCAACTACACCTGCACTGATAATCCACGTAAGGTAAACTAGTAGGGGGCCTATGGCCTTAGTCCACCCTTTTTTTCCCCCACAATGTTACATCTGAGGTTGGGGAGAAAGTAAGAAGCAGAAGAAAACGAAATAGAGAAACTTTTATTACACATCAGTGGGAACCTTCTGAAAAAGCTTTCATGCCTAGGAAATTGTTATTTCTTCAAACAGCTGACAGCCTGCAGCATTGCGTGAACCGA	PRDM1	121-134	7.80303	8	9.34848	8.9115
CRS_DE_04457	chr3-68	AGGACCGGATCAACTACACCTGCACTGATAATCCACGTAAGGTAAACTAGTAGGGGGCCTATGGCCTTAGTCCATTTCTTTCTCCCCCCACAATGTTACATCTGAGGTTGGGGAGAAAGTAAGAAGCAGAAGAAAAGGAAAAACGAATACTTTTATTACACATCAGTGGGAACCTTCTGAAAAAGCTTTCATGCCTAGGAAATTGTTATTTCTTCAAACAGCTGACAGCCTGCAGCATTGCGTGAACCGA	PRDM1,SOX17	60-70,121-134	7.80303	8	10.2121	6.71681
CRS_DE_04458	chr3-68	AGGACCGGATCAACTACACCTGCACTGATAATCCACGTAAGGTAAACTAGTAGGGGGCCTATGGCCTTAGTCCACCCTTTTTTTCCCCCACAATGTTACATCTGAGGTTGGGGAGAAAGTAAGAAGCAAAAAGAAAAGTCGAGAAAGAACTTTTATTACACATCAGTGGGAACCTTCTGAAAAAGCTTTCATGCCTAGGAAATTGTTATTTCTTCAAACAGCTGACAGCCTGCAGCATTGCGTGAACCGA	PRDM1,GATA	114-124,121-134	8.74242	8	6.31818	8.9115
CRS_DE_04459	chr3-68	AGGACCGGATCAACTACACCTGCACTGATAATCCACGTAAGGTAAACTAGTAGGGGGCCTATGGCCTTAGTCCACTCTCCTTTTTCCCCACAATGTTACATCTGAGGTTGGGGAGAAAGTAAGAAGCAGAAAGAAAAAACTAGAGAAAGCTTTTATTACACATCAGTGGGAACCTTCTGAAAAAGCTTTCATGCCTAGGAAATTGTTATTTCTTCAAACAGCTGACAGCCTGCAGCATTGCGTGAACCGA	PRDM1,GATA,SOX17	60-70,114-124,121-134	11.9697	8	8.83333	6.29204
CRS_DE_04460	chr3-68	AGGACCGGATCAACTACACCTGCACTGATAATCCACGTAAGGTAAACTAGTAGGGGGCCTATGGCCTTAGTCCACCCTTTTTTTCCCCCACAATGTTACATCTGAGGTTGGGGAGAAAGTAAGAAGCAGAAGAAACAGAAAGAAAAGATCTTTTATTACACATCAGTGGGAACCTTCTGAAAAAGCTTTCATGCCTAGGAAATTGTTATTTCTTCAAAATCAGCGGACCCTGCAGCATTGCGTGAACCGA	PRDM1,EOMES	121-134,202-213	10.7879	4.62857	10.7879	8.9115
CRS_DE_04461	chr3-68	AGGACCGGATCAACTACACCTGCACTGATAATCCACGTAAGGTAAACTAGTAGGGGGCCTATGGCCTTAGTCCACCTTTTCTCTTCCCCACAATGTTACATCTGAGGTTGGGGAGAAAGTAAGAAGCAGAAGAAAATAACGAAAAAGAGCTTTTATTACACATCAGTGGGAACCTTCTGAAAAAGCTTTCATGCCTAGGAAATTGTTATTTCTTCACGCTAAAAAGCGCCTGCAGCATTGCGTGAACCGA	PRDM1,EOMES,SOX17	60-70,121-134,202-213	11.0909	5.5	9.80303	5.77876
CRS_DE_04462	chr3-68	AGGACCGGATCAACTACACCTGCACTGATAATCCACGTAAGGTAAACTAGTAGGGGGCCTATGGCCTTAGTCCACCCTTTTTTTCCCCCACAATGTTACATCTGAGGTTGGGGAGAAAGTAAGAAGCAAGAAAGAAGTAAAGAAAAACGCTTTTATTACACATCAGTGGGAACCTTCTGAAAAAGCTTTCATGCCTAGGAAATTGTTATTTCTTCAACGTGAACCAGACCTGCAGCATTGCGTGAACCGA	PRDM1,EOMES,GATA	114-124,121-134,202-213	7.80303	4.62857	8.37879	8.9115
CRS_DE_04463	chr3-68	AGGACCGGATCAACTACACCTGCACTGATAATCCACGTAAGGTAAACTAGTAGGGGGCCTATGGCCTTAGTCCATTTTCCCTTCTCCCCACAATGTTACATCTGAGGTTGGGGAGAAAGTAAGAAGCAAAAAAAATAGGGAAGAAACAGCTTTTATTACACATCAGTGGGAACCTTCTGAAAAAGCTTTCATGCCTAGGAAATTGTTATTTCTTCACACGGGATAACACCTGCAGCATTGCGTGAACCGA	PRDM1,EOMES,GATA,SOX17	60-70,114-124,121-134,202-213	12.9242	9.4	6.16667	10.1416
CRS_DE_04464	chr3-68	AGGACCGGATCAACTTTCCTTTTTGAATAGCCTATCTTCTCTAGACGAATAATTGGGAAAATATTATATAAACGCTGGCCCGAAATGCACAAAGCAGGACAAACATCCGTCCAGTCTGAGAATGGAAGGAGTAGTCTCCGCGATGGCGCGGTATTGTCACATGCAAACGTCCGCTCAATTAGTGCCAGTCAATAAACGGTGAAATAAAATCCGTGCAGCAATAGTTACATTTATCCATTGCGTGAACCGA	Scramble	1-220	3.9697	8.04286	7.83333	5.69027
CRS_DE_04465	chr5-77	AGGACCGGATCAACTATATCCCAGAGCCTGACTTTGCATTTTGAAAGGACTAGAGACATCTCAAACTCAGTACAAAGGCAGGGGCCTTTGTACTGTGTCATCTCATGGAGAAGGTAGAAAGGGCAAGTGAGTGTGGGAGACAGAACAAAGAAAGCAAGCGGAATTCATCCTTTTATCAAGAGCCCTCTCCTGTGATAACTAACCCACTCTCAAGATAACAGCATTAATCCATTCCCATTGCGTGAACCGA	WT	NA	11.2273	7.65714	10.4848	9.53097
CRS_DE_04466	chr5-77	AGGACCGGATCAACTATATCCCAGAGCCTGACTTTGCATTTTGAAAGGACTAGAGACATCTCAAACTCAGTACAAAGGCAGGGGCCTTTGTACTGTGTCATCTCATGGAGAAGGTAGAAAGGGCAAGTGAGTGTGGGAGACAGAACAAAGAAAGCAAGCGGAATTCATCCTTTTATCAAGAGCCCTCTCCTGTGATAACTAACCCACTCTAAAAGAATCCGCATTAATCCATTCCCATTGCGTGAACCGA	GATA	196-206	11.2273	7.65714	7.81818	9.53097
CRS_DE_04467	chr5-77	AGGACCGGATCAACTATATCCCAGAGCCTGACTTTGCATTTTGAAAGGACTAGAGACATCTCAAACTCAGTACAAAGGCAGGGGCCTTTGTACTGTGTCATCTCATGGAGAAGGTAGAGGAGGGCTAAAAGTGTGGGAGACAGAACAAAGAAAGCAAGCGGAATTCATCCTTTTATCAAGAGCCCTCTCCTGTGATAACTAACCCACTCTCAAGATAACAGCATTAATCCATTCCCATTGCGTGAACCGA	PRDM1	102-115	8.56061	4.78571	10.4848	9.53097
CRS_DE_04468	chr5-77	AGGACCGGATCAACTATATCCCAGAGCCTGACTTTGCATTTTGAAAGGACTAGAGACATCTCAAACTCAGTACAAAGGCAGGGGCCTTTGTACTGTGTCATCTCATGGAGAAGGTAAGGGGGATAGACAAGTGTGGGAGACAGAACAAAGAAAGCAAGCGGAATTCATCCTTTTATCAAGAGCCCTCTCCTGTGATAACTAACCCACTCTATAACACGAGACATTAATCCATTCCCATTGCGTGAACCGA	PRDM1,GATA	102-115,196-206	8.56061	6.1	7.81818	9.53097
CRS_DE_04469	chr5-77	AGGACCGGATCAACTACATCGGTTTACTCCTAAGGTAGAAACTCCCAACGTAAGATAACTAACGTCAATCGAATACTTGTGGTTGGCGCGAAATGTAACCATACGCGTTAAGGACTGATTGGCGTAAATATACATGTAGATACAAGGAGCCCTTACTAGACCTGAAAGGTCACGAACGTACACCGAGTAGCTAGTATTCAAAACATCCGTGAACAGTGTGGGACCACCCCGTATTCATTGCGTGAACCGA	Scramble	1-220	0.136364	2.72857	8.98485	2.85841
CRS_DE_04470	chr5-78	AGGACCGGATCAACTGCAAGTGAAAAGCTGATGAAAACTACGCAGTAAAAGGCAGCTGAATAGCTGGGAGAACCTCTGAGGTCAGCTAGGAAAGTGCCCTCCCATTCATTGTGACCTCCCACAGAGACCATTTAGAAAGTAAGAGGGTTCCAAGGAAACCACAAGTTCTACCAGACCTAGCAGTGGTGTCAGGTCAATCCTATCTTGGTCTGAACTCAAAGATGTCTGAACGCTCCATTGCGTGAACCGA	WT	NA	9.90909	7.81429	8.31818	6.76106
CRS_DE_04471	chr5-78	AGGACCGGATCAACTGCAAGTGAAAAGCTGATGAAAACTACGCAGTAAAAGGCAGCTGAATAGCTGGGAGAACCTCTGAGGTCAGCTAGGAAAGTGCCCTCCCATTCATTGTGACCTCCCACAGAGACCATTTAAAGGGAGTTGAAAGTCCAAGGAAACCACAAGTTCTACCAGACCTAGCAGTGGTGTCAGGTCAATCCTATCTTGGTCTGAACTCAAAGATGTCTGAACGCTCCATTGCGTGAACCGA	PRDM1	120-133	8.80303	7.81429	8.31818	6.76106
CRS_DE_04472	chr5-78	AGGACCGGATCAACTCACCACGTAACGAATAGTACTGGCCAAAGGGCGGACAAATGTGACGAAAGTTACCTAGGCTGCATCCGTGGAACCAGTGAGTATGTGCGCCGTAACATCTACCCGCAGTCTACAGGCAATGAAAGGGCGTAGTCGAGCTGTACACAATAGTGGGAAAGCTCTAATGCGTGCTTTTAAATACATCCCTTAAAACTTAAGGTCGCAATAGATCCAACATGCACATTGCGTGAACCGA	Scramble	1-220	10.697	4.21429	3.74242	7.75221
CRS_DE_04473	chr6-52	AGGACCGGATCAACTCCTCCCCTCTCTGGTTTATCAGTATTGCCAGATAATGATCTTCTGATCTCCAGCCTAGATAGCATGAAGCTAGCTATTAGCACTCTGGTAACTGAGGGATCTCAAAGTTCAGTATGTAAACTTTCACTTAATCCCCCTATCCTGACTATGCCATTTCTTTTTTCCACTAGGCTTGATGTCCCCCATGTCAGAGAGTCTCTGTTTTCCTATGTCTGGAGAACATTGCGTGAACCGA	WT	NA	10.7727	7	7.81818	8.27434
CRS_DE_04474	chr6-52	AGGACCGGATCAACTCCTCCCCTCTCTGGTTTATCAGTATTGCCAGATAATGATCTTCTGATCTCCAGCCTAGATAGCATGAAGCTAGCTATTAGCACTCTGGTAACTGAGGGATCTCAAAGTTCAGTATGTAAACTTTCACTTAATCCCCCTATCCTGACTATATTCCCTTTGTTTTCCACTAGGCTTGATGTCCCCCATGTCAGAGAGTCTCTGTTTTCCTATGTCTGGAGAACATTGCGTGAACCGA	SOX17	150-160	10.7727	7	7.81818	10.8938
CRS_DE_04475	chr6-52	AGGACCGGATCAACTCCTCCCCTCTCTGGTTTATCAGTATTGCCAGATAATGATCTCCTTGTCACTAGCCTAGATAGCATGAAGCTAGCTATTAGCACTCTGGTAACTGAGGGATCTCAAAGTTCAGTATGTAAACTTTCACTTAATCCCCCTATCCTGACTATGCCATTTCTTTTTTCCACTAGGCTTGATGTCCCCCATGTCAGAGAGTCTCTGTTTTCCTATGTCTGGAGAACATTGCGTGAACCGA	GATA	41-51	10.7727	8.31429	7.72727	8.27434
CRS_DE_04476	chr6-52	AGGACCGGATCAACTCCTCCCCTCTCTGGTTTATCAGTATTGCCAGATAATGATCCCTCATTTTGCAGCCTAGATAGCATGAAGCTAGCTATTAGCACTCTGGTAACTGAGGGATCTCAAAGTTCAGTATGTAAACTTTCACTTAATCCCCCTATCCTGACTATACTTGCCTTTTTTTCCACTAGGCTTGATGTCCCCCATGTCAGAGAGTCTCTGTTTTCCTATGTCTGGAGAACATTGCGTGAACCGA	GATA,SOX17	41-51,150-160	10.7727	7	7.72727	9.49558
CRS_DE_04477	chr6-52	AGGACCGGATCAACTCCTCCCCTCTCTGGTTTATCAGTATTGCCAGATAATGATCTTCTGATCTCCAGCCTAGATAGCATGAAGCTAGCTATTAGCACTCTGGTAACTGAGGGATCTCAAAGTTCAGTATGTAAATCATCTCAATTTCCCCCTATCCTGACTATGCCATTTCTTTTTTCCACTAGGCTTGATGTCCCCCATGTCAGAGAGTCTCTGTTTTCCTATGTCTGGAGAACATTGCGTGAACCGA	EOMES	121-132	6.18182	3.95714	7.81818	8.27434
CRS_DE_04478	chr6-52	AGGACCGGATCAACTCCTCCCCTCTCTGGTTTATCAGTATTGCCAGATAATGATCTTCTGATCTCCAGCCTAGATAGCATGAAGCTAGCTATTAGCACTCTGGTAACTGAGGGATCTCAAAGTTCAGTATGTAAAACCCATTTTATTCCCCCTATCCTGACTATCGTTTCTATCTTTTCCACTAGGCTTGATGTCCCCCATGTCAGAGAGTCTCTGTTTTCCTATGTCTGGAGAACATTGCGTGAACCGA	EOMES,SOX17	121-132,150-160	4.71212	3.95714	10.5606	11.0354
CRS_DE_04479	chr6-52	AGGACCGGATCAACTCCTCCCCTCTCTGGTTTATCAGTATTGCCAGATAATGATCTACTGTCCTTCAGCCTAGATAGCATGAAGCTAGCTATTAGCACTCTGGTAACTGAGGGATCTCAAAGTTCAGTATGTAAATACTTCATACTTCCCCCTATCCTGACTATGCCATTTCTTTTTTCCACTAGGCTTGATGTCCCCCATGTCAGAGAGTCTCTGTTTTCCTATGTCTGGAGAACATTGCGTGAACCGA	EOMES,GATA	41-51,121-132	6.18182	3.95714	7.72727	8.27434
CRS_DE_04480	chr6-52	AGGACCGGATCAACTCCTCCCCTCTCTGGTTTATCAGTATTGCCAGATAATGATCGTTATCCCTTCAGCCTAGATAGCATGAAGCTAGCTATTAGCACTCTGGTAACTGAGGGATCTCAAAGTTCAGTATGTAAATTCTATTATCCACCCCCTATCCTGACTATTTTTGCCTCATTTTCCACTAGGCTTGATGTCCCCCATGTCAGAGAGTCTCTGTTTTCCTATGTCTGGAGAACATTGCGTGAACCGA	EOMES,GATA,SOX17	41-51,121-132,150-160	4.71212	5.5	7.72727	7.38938
CRS_DE_04481	chr6-52	AGGACCGGATCAACTCCTCCCCTCTCTGGTTTATCAGTATTGCCAGATAATGATCTTCTGATCTCCAGCCTAGATAGCATGAAGCTAGCTATTAGCACTCTGGTAACTGAGGGATCTCAAAGTTCAGTATGTACTTAAATTAATCCTCCCCCTATCCTGACTATGCCATTTCTTTTTTCCACTAGGCTTGATGTCCCCCATGTCAGAGAGTCTCTGTTTTCCTATGTCTGGAGAACATTGCGTGAACCGA	PRDM1	118-131	6.18182	3.95714	7.81818	8.27434
CRS_DE_04482	chr6-52	AGGACCGGATCAACTCCTCCCCTCTCTGGTTTATCAGTATTGCCAGATAATGATCTTCTGATCTCCAGCCTAGATAGCATGAAGCTAGCTATTAGCACTCTGGTAACTGAGGGATCTCAAAGTTCAGTATGTATTCATCAATATCATCCCCCTATCCTGACTATCGTTTCTTTACTTTCCACTAGGCTTGATGTCCCCCATGTCAGAGAGTCTCTGTTTTCCTATGTCTGGAGAACATTGCGTGAACCGA	PRDM1,SOX17	118-131,150-160	4.71212	3.95714	7.81818	6.9115
CRS_DE_04483	chr6-52	AGGACCGGATCAACTCCTCCCCTCTCTGGTTTATCAGTATTGCCAGATAATGATCCATCGTTTCCTAGCCTAGATAGCATGAAGCTAGCTATTAGCACTCTGGTAACTGAGGGATCTCAAAGTTCAGTATGTTATAAAATTACCTCTCCCCCTATCCTGACTATGCCATTTCTTTTTTCCACTAGGCTTGATGTCCCCCATGTCAGAGAGTCTCTGTTTTCCTATGTCTGGAGAACATTGCGTGAACCGA	PRDM1,GATA	41-51,118-131	6.18182	3.95714	7.72727	10.177
CRS_DE_04484	chr6-52	AGGACCGGATCAACTCCTCCCCTCTCTGGTTTATCAGTATTGCCAGATAATGATCCTACTTCTCGTAGCCTAGATAGCATGAAGCTAGCTATTAGCACTCTGGTAACTGAGGGATCTCAAAGTTCAGTATGTCAATTAATATTCACTCCCCCTATCCTGACTATTTACTTCTTGCTTTCCACTAGGCTTGATGTCCCCCATGTCAGAGAGTCTCTGTTTTCCTATGTCTGGAGAACATTGCGTGAACCGA	PRDM1,GATA,SOX17	41-51,118-131,150-160	5.69697	7.44286	7.72727	2.41593
CRS_DE_04485	chr6-52	AGGACCGGATCAACTCCTCCCCTCTCTGGTTTATCAGTATTGCCAGATAATGATCTTCTGATCTCCAGCCTAGATAGCATGAAGCTAGCTATTAGCACTCTGGTAACTGAGGGATCTCAAAGTTCAGTATGTTAATATTCATAATCCCCCCCTATCCTGACTATGCCATTTCTTTTTTCCACTAGGCTTGATGTCCCCCATGTCAGAGAGTCTCTGTTTTCCTATGTCTGGAGAACATTGCGTGAACCGA	PRDM1,EOMES	118-131,121-132	6.18182	3.95714	7.81818	8.27434
CRS_DE_04486	chr6-52	AGGACCGGATCAACTCCTCCCCTCTCTGGTTTATCAGTATTGCCAGATAATGATCTTCTGATCTCCAGCCTAGATAGCATGAAGCTAGCTATTAGCACTCTGGTAACTGAGGGATCTCAAAGTTCAGTATGTTATATCCCTAAATTACCCCCTATCCTGACTATTTTTCCTACGTTTTCCACTAGGCTTGATGTCCCCCATGTCAGAGAGTCTCTGTTTTCCTATGTCTGGAGAACATTGCGTGAACCGA	PRDM1,EOMES,SOX17	118-131,121-132,150-160	4.71212	3.95714	7.81818	7.73451
CRS_DE_04487	chr6-52	AGGACCGGATCAACTCCTCCCCTCTCTGGTTTATCAGTATTGCCAGATAATGATCCTTTCACCTGTAGCCTAGATAGCATGAAGCTAGCTATTAGCACTCTGGTAACTGAGGGATCTCAAAGTTCAGTATGTTCATTTAAATCTCAACCCCCTATCCTGACTATGCCATTTCTTTTTTCCACTAGGCTTGATGTCCCCCATGTCAGAGAGTCTCTGTTTTCCTATGTCTGGAGAACATTGCGTGAACCGA	PRDM1,EOMES,GATA	41-51,118-131,121-132	9.12121	7.78571	7.72727	8.27434
CRS_DE_04488	chr6-52	AGGACCGGATCAACTCCTCCCCTCTCTGGTTTATCAGTATTGCCAGATAATGATCCTCTTCGTTCAAGCCTAGATAGCATGAAGCTAGCTATTAGCACTCTGGTAACTGAGGGATCTCAAAGTTCAGTATGTTAATTTTCATACACACCCCCTATCCTGACTATTGCTTTCTTACTTTCCACTAGGCTTGATGTCCCCCATGTCAGAGAGTCTCTGTTTTCCTATGTCTGGAGAACATTGCGTGAACCGA	PRDM1,EOMES,GATA,SOX17	41-51,118-131,121-132,150-160	4.71212	8.9	7.72727	4.83186
CRS_DE_04489	chr6-52	AGGACCGGATCAACTTCGTGCCAATGAGGATGCTATGTGCCTCATTATTACCTCTGTGCTTCTCTCTTCACTTCCCCAGGAGGTCCTCTAATCGGGAAATTTTATACTACTAACTGTTTGACTCTGAGTCATAACTCCCTAGGTTCGTTAAGATTCGCACTTGTCCCCAATCATGCATGAATTGCAGTGAAATCCAACGTATGTGATCATCTATATCTCGCCTATGCCGTCTTTACATTGCGTGAACCGA	Scramble	1-220	5.54545	10.7	7.93939	3.35398
CRS_DE_04490	chr10-64	AGGACCGGATCAACTCAATTCGAATGCCTAGTATACCTGTTGTAGAGTGCTAGCCTCATTGTTATTCCCCTTTTACTTTTCCTTCTTCTGCCAGAGAGATCATCTGGGTATTCATTTGTGTGCTTACCGTCTGACACTTGCATTTACATCATTATCTGCCACTCCAGGTTATTTTTCTCCTCTGAGAGCCAAGGATGACAAAATCTTCCTTAGGGTAATCCTACCTGTGGAGAGACATTGCGTGAACCGA	WT	NA	12.8485	9.51429	9.18182	7.89381
CRS_DE_04491	chr10-64	AGGACCGGATCAACTCAATTCGAATGCCTAGTATACCTGTTGTAGAGTGCTAGCCCTTGTAATTTTCCCCTTTTACTTTTCCTTCTTCTGCCAGAGAGATCATCTGGGTATTCATTTGTGTGCTTACCGTCTGACACTTGCATTTACATCATTATCTGCCACTCCAGGTTATTTTTCTCCTCTGAGAGCCAAGGATGACAAAATCTTCCTTAGGGTAATCCTACCTGTGGAGAGACATTGCGTGAACCGA	SOX17	40-50	12.8485	9.51429	9.18182	6.70796
CRS_DE_04492	chr10-64	AGGACCGGATCAACTCAATTCGAATGCCTAGTATACCTGTTGTAGAGTGCTAGCCTCATTGTTATTCCCCTTTTACTTTTCCTTCTTCTGCCAGAGAGATCATCTGGGTATTCATTTGTGTGCTTACCGTCTGACACTTGCATTTACAAGCTACTTTTCCACTCCAGGTTATTTTTCTCCTCTGAGAGCCAAGGATGACAAAATCTTCCTTAGGGTAATCCTACCTGTGGAGAGACATTGCGTGAACCGA	GATA	134-144	12.8485	9.51429	7.25758	7.89381
CRS_DE_04493	chr10-64	AGGACCGGATCAACTCAATTCGAATGCCTAGTATACCTGTTGTAGAGTGCTAGCTTCCTTAGATTTCCCCTTTTACTTTTCCTTCTTCTGCCAGAGAGATCATCTGGGTATTCATTTGTGTGCTTACCGTCTGACACTTGCATTTACACTGATCTCTTACACTCCAGGTTATTTTTCTCCTCTGAGAGCCAAGGATGACAAAATCTTCCTTAGGGTAATCCTACCTGTGGAGAGACATTGCGTGAACCGA	GATA,SOX17	40-50,134-144	12.8485	9.51429	7.25758	6.70796
CRS_DE_04494	chr10-64	AGGACCGGATCAACTCAATTCGAATGCCTAGTATACCTGTTGTAGAGTGCTAGCCTCATTGTTATTCCCCTTTTACTTTTCCTTCTTCTGCCAGAGAGATCATCTGGGTATTCATTTGTGTGCTTACCGTGTCACACATGCTTTTACATCATTATCTGCCACTCCAGGTTATTTTTCTCCTCTGAGAGCCAAGGATGACAAAATCTTCCTTAGGGTAATCCTACCTGTGGAGAGACATTGCGTGAACCGA	EOMES	116-127	12.8485	7.01429	9.18182	7.89381
CRS_DE_04495	chr10-64	AGGACCGGATCAACTCAATTCGAATGCCTAGTATACCTGTTGTAGAGTGCTAGCTTAGTTATCCTTCCCCTTTTACTTTTCCTTCTTCTGCCAGAGAGATCATCTGGGTATTCATTTGTGTGCTTACCGTGGATACCCTCATTTTACATCATTATCTGCCACTCCAGGTTATTTTTCTCCTCTGAGAGCCAAGGATGACAAAATCTTCCTTAGGGTAATCCTACCTGTGGAGAGACATTGCGTGAACCGA	EOMES,SOX17	40-50,116-127	12.8485	6.24286	9.18182	6.70796
CRS_DE_04496	chr10-64	AGGACCGGATCAACTCAATTCGAATGCCTAGTATACCTGTTGTAGAGTGCTAGCCTCATTGTTATTCCCCTTTTACTTTTCCTTCTTCTGCCAGAGAGATCATCTGGGTATTCATTTGTGTGCTTACCGTTTCACAACCTGGTTTACATCCATTACTGTCACTCCAGGTTATTTTTCTCCTCTGAGAGCCAAGGATGACAAAATCTTCCTTAGGGTAATCCTACCTGTGGAGAGACATTGCGTGAACCGA	EOMES,GATA	116-127,134-144	12.8485	6.24286	7.25758	7.89381
CRS_DE_04497	chr10-64	AGGACCGGATCAACTCAATTCGAATGCCTAGTATACCTGTTGTAGAGTGCTAGCTATGTTTCATCTCCCCTTTTACTTTTCCTTCTTCTGCCAGAGAGATCATCTGGGTATTCATTTGTGTGCTTACCGTGAATCACTGCTCTTTACAATTCTATGCTCCACTCCAGGTTATTTTTCTCCTCTGAGAGCCAAGGATGACAAAATCTTCCTTAGGGTAATCCTACCTGTGGAGAGACATTGCGTGAACCGA	EOMES,GATA,SOX17	40-50,116-127,134-144	12.8485	6.24286	7.25758	6.70796
CRS_DE_04498	chr10-64	AGGACCGGATCAACTCAATTCGAATGCCTAGTATACCTGTTGTAGAGTGCTAGCCTCATTGTTATTCTCCCTTCCTTTTATCTTCTTCTGCCAGAGAGATCATCTGGGTATTCATTTGTGTGCTTACCGTCTGACACTTGCATTTACATCATTATCTGCCACTCCAGGTTATTTTTCTCCTCTGAGAGCCAAGGATGACAAAATCTTCCTTAGGGTAATCCTACCTGTGGAGAGACATTGCGTGAACCGA	PRDM1	52-71	9.77273	9.51429	12.2273	7.89381
CRS_DE_04499	chr10-64	AGGACCGGATCAACTCAATTCGAATGCCTAGTATACCTGTTGTAGAGTGCTAGCTAGTCTTATTCTCTTTCTATTCTTTCCCTTCCTCTGCCAGAGAGATCATCTGGGTATTCATTTGTGTGCTTACCGTCTGACACTTGCATTTACATCATTATCTGCCACTCCAGGTTATTTTTCTCCTCTGAGAGCCAAGGATGACAAAATCTTCCTTAGGGTAATCCTACCTGTGGAGAGACATTGCGTGAACCGA	PRDM1,SOX17	40-50,52-71	12.1364	9.51429	9.18182	6.72566
CRS_DE_04500	chr10-64	AGGACCGGATCAACTCAATTCGAATGCCTAGTATACCTGTTGTAGAGTGCTAGCCTCATTGTTATTCCTTTCTTTTCTATTTCCCCTCTGCCAGAGAGATCATCTGGGTATTCATTTGTGTGCTTACCGTCTGACACTTGCATTTACATTAGCTCCATTCACTCCAGGTTATTTTTCTCCTCTGAGAGCCAAGGATGACAAAATCTTCCTTAGGGTAATCCTACCTGTGGAGAGACATTGCGTGAACCGA	PRDM1,GATA	52-71,134-144	10.9242	9.51429	9.59091	7.89381
CRS_DE_04501	chr10-64	AGGACCGGATCAACTCAATTCGAATGCCTAGTATACCTGTTGTAGAGTGCTAGCTCCATTTTAGTTCCCTTTTTTCTCTATCTCTCTCTGCCAGAGAGATCATCTGGGTATTCATTTGTGTGCTTACCGTCTGACACTTGCATTTACATTATACTCTCGCACTCCAGGTTATTTTTCTCCTCTGAGAGCCAAGGATGACAAAATCTTCCTTAGGGTAATCCTACCTGTGGAGAGACATTGCGTGAACCGA	PRDM1,GATA,SOX17	40-50,52-71,134-144	7.16667	9.51429	10.1818	9.51327
CRS_DE_04502	chr10-64	AGGACCGGATCAACTCAATTCGAATGCCTAGTATACCTGTTGTAGAGTGCTAGCCTCATTGTTATTTTTCTTCCCATCTTCCTTTCTCTGCCAGAGAGATCATCTGGGTATTCATTTGTGTGCTTACCGTATGGTCACACTCTTTACATCATTATCTGCCACTCCAGGTTATTTTTCTCCTCTGAGAGCCAAGGATGACAAAATCTTCCTTAGGGTAATCCTACCTGTGGAGAGACATTGCGTGAACCGA	PRDM1,EOMES	52-71,116-127	12.4545	6.24286	9.18182	8.72566
CRS_DE_04503	chr10-64	AGGACCGGATCAACTCAATTCGAATGCCTAGTATACCTGTTGTAGAGTGCTAGCTCTTATGTCTATTTTTACCCCCTTCTTTCTTCTCTGCCAGAGAGATCATCTGGGTATTCATTTGTGTGCTTACCGTACCTTTAAGGCCTTTACATCATTATCTGCCACTCCAGGTTATTTTTCTCCTCTGAGAGCCAAGGATGACAAAATCTTCCTTAGGGTAATCCTACCTGTGGAGAGACATTGCGTGAACCGA	PRDM1,EOMES,SOX17	40-50,52-71,116-127	5.16667	6.24286	9.54545	6.90265
CRS_DE_04504	chr10-64	AGGACCGGATCAACTCAATTCGAATGCCTAGTATACCTGTTGTAGAGTGCTAGCCTCATTGTTATTCCTCCTCACTTTTTTTCCTTTCTGCCAGAGAGATCATCTGGGTATTCATTTGTGTGCTTACCGTTACGCATGACTCTTTACAGATTATCCTTCCACTCCAGGTTATTTTTCTCCTCTGAGAGCCAAGGATGACAAAATCTTCCTTAGGGTAATCCTACCTGTGGAGAGACATTGCGTGAACCGA	PRDM1,EOMES,GATA	52-71,116-127,134-144	6.87879	7.22857	8.21212	7.89381
CRS_DE_04505	chr10-64	AGGACCGGATCAACTCAATTCGAATGCCTAGTATACCTGTTGTAGAGTGCTAGCTAAGCCTTTTTTTTCTCCCCTTTTCATTCTCTTCTGCCAGAGAGATCATCTGGGTATTCATTTGTGTGCTTACCGTCCCTTGCAAGATTTTACATCTGCATATCTCACTCCAGGTTATTTTTCTCCTCTGAGAGCCAAGGATGACAAAATCTTCCTTAGGGTAATCCTACCTGTGGAGAGACATTGCGTGAACCGA	PRDM1,EOMES,GATA,SOX17	40-50,52-71,116-127,134-144	7.9697	7.72857	10.3485	10.0973
CRS_DE_04506	chr10-64	AGGACCGGATCAACTTGAAGACGGTAGTTTCGCGGCCTTACAAGCGAGGGAATATACTTCTTTTCCTCGGCATTTGATATTATCCTCGCTGTGATGTTTAGTTTTAACTAAGTTAGAATTAGCTTCGTTTTCCAATAGTTCGCATTTCTCCTAAGAGGCCCGTTCCCACATTCGCCTGACTTCTATGACCCCATTTCTGAAATTGACTCTTTTTAACCCGTAAGACCCGGTTCTTCATTGCGTGAACCGA	Scramble	1-220	2.65152	6.25714	4.75758	5.39823
CRS_DE_04507	chr11-54	AGGACCGGATCAACTGTTTGACTGCTGGACCCACAGGCATGAGGCCAGAGCTCTTTGTCCCAGACGAACTTCTCCAGCCTAGAGAGAGGTGAGGAAAGAGAGCCAGTCTTTGGCCTCCGTCAAAGGGAATGAAGGAAAGTGTGAAGATTAGTGGACGGAGGGGTCGAGTTAAGAGGGTATGACTAATAGGCTGGTCATTCAGATAGGAGAGCACATTGTTCTCTGGGCCCAGATGCATTGCGTGAACCGA	WT	NA	7.68182	12.7571	9.37879	9.0177
CRS_DE_04508	chr11-54	AGGACCGGATCAACTGTTTGACTGCTGGACCCACAGGCATGAGGCCAGAGCTCTTTGTCCCAGACGAACTTCTCCAGCCTAGAGAGAGGTGAGGAAAGAGAGCCAGTCTTTGGCCTCCGTCAAAGGGAATGAAGGAAAGTGTGAAGATTAGTGGACGGAGGGGTCGAGTTAAGAGGGTATGACTAATAGGCTGGTCATTCAGATAGGAGAGTCACTTATCGTCTGGGCCCAGATGCATTGCGTGAACCGA	SOX17	197-207	7.68182	12.7571	9.37879	4.83186
CRS_DE_04509	chr11-54	AGGACCGGATCAACTGTTTGACTGCTGGACCCACAGGCATGAGGCCAGAGCTCTTTGTCCCAGACGAACTTCTCCAGCCTAGAGAGAGGTGAGGAAAGAGAGCCAGTCTTTGGCCTCCGTCAAAGGGAATGAAGGAAAGTGTGAAGATTAGTGGACGGAGGGGTCGAGTTAAGAGGGTATGACTAATAGGCTGGTCATGGGTAATAACGAGCACATTGTTCTCTGGGCCCAGATGCATTGCGTGAACCGA	GATA	184-194	7.68182	12.7571	7.22727	9.0177
CRS_DE_04510	chr11-54	AGGACCGGATCAACTGTTTGACTGCTGGACCCACAGGCATGAGGCCAGAGCTCTTTGTCCCAGACGAACTTCTCCAGCCTAGAGAGAGGTGAGGAAAGAGAGCCAGTCTTTGGCCTCCGTCAAAGGGAATGAAGGAAAGTGTGAAGATTAGTGGACGGAGGGGTCGAGTTAAGAGGGTATGACTAATAGGCTGGTCATAGGTTCAGAGAAGGTATACTTCTCCTGGGCCCAGATGCATTGCGTGAACCGA	GATA,SOX17	184-194,197-207	7.68182	12.7571	7.30303	4.83186
CRS_DE_04511	chr11-54	AGGACCGGATCAACTGTTTGACTGCTGGACCCACAGGCATGAGGCCAGAGCTCTTTGTCCCAGACGAACTTCTCCAGCCTAGAGAGAGGTGAGGAAAGAGAGCCAGTCTTTGGCCTCCGTCAAAGGGAATGAAAAATAGGGTGGAGATTAGTGGACGGAGGGGTCGAGTTAAGAGGGTATGACTAATAGGCTGGTCATTCAGATAGGAGAGCACATTGTTCTCTGGGCCCAGATGCATTGCGTGAACCGA	EOMES	119-130	4.69697	9.75714	9.37879	9.0177
CRS_DE_04512	chr11-54	AGGACCGGATCAACTGTTTGACTGCTGGACCCACAGGCATGAGGCCAGAGCTCTTTGTCCCAGACGAACTTCTCCAGCCTAGAGAGAGGTGAGGAAAGAGAGCCAGTCTTTGGCCTCCGTCAAAGGGAATGAAGATAGTAGGAAGGATTAGTGGACGGAGGGGTCGAGTTAAGAGGGTATGACTAATAGGCTGGTCATTCAGATAGGAGAGTTCTCTTACGACTGGGCCCAGATGCATTGCGTGAACCGA	EOMES,SOX17	119-130,197-207	4.69697	9.75714	9.37879	4.83186
CRS_DE_04513	chr11-54	AGGACCGGATCAACTGTTTGACTGCTGGACCCACAGGCATGAGGCCAGAGCTCTTTGTCCCAGACGAACTTCTCCAGCCTAGAGAGAGGTGAGGAAAGAGAGCCAGTCTTTGGCCTCCGTCAAAGGGAATGAAGTAAGGAAGGATGATTAGTGGACGGAGGGGTCGAGTTAAGAGGGTATGACTAATAGGCTGGTCATATGAAGCAGTGAGCACATTGTTCTCTGGGCCCAGATGCATTGCGTGAACCGA	EOMES,GATA	119-130,184-194	4.69697	9.75714	7.22727	9.0177
CRS_DE_04514	chr11-54	AGGACCGGATCAACTGTTTGACTGCTGGACCCACAGGCATGAGGCCAGAGCTCTTTGTCCCAGACGAACTTCTCCAGCCTAGAGAGAGGTGAGGAAAGAGAGCCAGTCTTTGGCCTCCGTCAAAGGGAATGAAAGTGGATGAGAAGATTAGTGGACGGAGGGGTCGAGTTAAGAGGGTATGACTAATAGGCTGGTCATCTTAGGGAAGAAGTCCAGCTTTTACTGGGCCCAGATGCATTGCGTGAACCGA	EOMES,GATA,SOX17	119-130,184-194,197-207	13.4091	9.75714	6.75758	4.83186
CRS_DE_04515	chr11-54	AGGACCGGATCAACTGTTTGACTGCTGGACCCACAGGCATGAGGCCAGAGCTCTTTGTCCCAGACGAACTTCTCCAGCCTAGAGAGAGGTGAGGAAAGAGAGCCAGTCTTTGGCCTCCGTCAAAGGGAATAGAGTAGGGTAAGAAGATTAGTGGACGGAGGGGTCGAGTTAAGAGGGTATGACTAATAGGCTGGTCATTCAGATAGGAGAGCACATTGTTCTCTGGGCCCAGATGCATTGCGTGAACCGA	PRDM1	114-127	4.69697	9.75714	9.37879	9.0177
CRS_DE_04516	chr11-54	AGGACCGGATCAACTGTTTGACTGCTGGACCCACAGGCATGAGGCCAGAGCTCTTTGTCCCAGACGAACTTCTCCAGCCTAGAGAGAGGTGAGGAAAGAGAGCCAGTCTTTGGCCTCCGTCAAAGGGAAATGGTAAGAGAGTGAAGATTAGTGGACGGAGGGGTCGAGTTAAGAGGGTATGACTAATAGGCTGGTCATTCAGATAGGAGAGAGTTCCTCTATCTGGGCCCAGATGCATTGCGTGAACCGA	PRDM1,SOX17	114-127,197-207	7.13636	9.75714	9.37879	4.83186
CRS_DE_04517	chr11-54	AGGACCGGATCAACTGTTTGACTGCTGGACCCACAGGCATGAGGCCAGAGCTCTTTGTCCCAGACGAACTTCTCCAGCCTAGAGAGAGGTGAGGAAAGAGAGCCAGTCTTTGGCCTCCGTCAAAGGGAATAGTGTGGAAGAAGAAGATTAGTGGACGGAGGGGTCGAGTTAAGAGGGTATGACTAATAGGCTGGTCATTACAAGTGGGAAGCACATTGTTCTCTGGGCCCAGATGCATTGCGTGAACCGA	PRDM1,GATA	114-127,184-194	4.69697	9.75714	7.22727	9.0177
CRS_DE_04518	chr11-54	AGGACCGGATCAACTGTTTGACTGCTGGACCCACAGGCATGAGGCCAGAGCTCTTTGTCCCAGACGAACTTCTCCAGCCTAGAGAGAGGTGAGGAAAGAGAGCCAGTCTTTGGCCTCCGTCAAAGGGATTAAGGTGGAAGAAGAAGATTAGTGGACGGAGGGGTCGAGTTAAGAGGGTATGACTAATAGGCTGGTCATGGTAAGAGATCAGATTGCATTCTCCTGGGCCCAGATGCATTGCGTGAACCGA	PRDM1,GATA,SOX17	114-127,184-194,197-207	4.69697	9.75714	7.54545	5.18584
CRS_DE_04519	chr11-54	AGGACCGGATCAACTGTTTGACTGCTGGACCCACAGGCATGAGGCCAGAGCTCTTTGTCCCAGACGAACTTCTCCAGCCTAGAGAGAGGTGAGGAAAGAGAGCCAGTCTTTGGCCTCCGTCAAAGGGAATGTAGGGAAGAAGATAGATTAGTGGACGGAGGGGTCGAGTTAAGAGGGTATGACTAATAGGCTGGTCATTCAGATAGGAGAGCACATTGTTCTCTGGGCCCAGATGCATTGCGTGAACCGA	PRDM1,EOMES	114-127,119-130	5.81818	9.75714	9.37879	9.0177
CRS_DE_04520	chr11-54	AGGACCGGATCAACTGTTTGACTGCTGGACCCACAGGCATGAGGCCAGAGCTCTTTGTCCCAGACGAACTTCTCCAGCCTAGAGAGAGGTGAGGAAAGAGAGCCAGTCTTTGGCCTCCGTCAAAGGGAGGATGGGATAGATAAAAGATTAGTGGACGGAGGGGTCGAGTTAAGAGGGTATGACTAATAGGCTGGTCATTCAGATAGGAGAGATTCACTCGTTCTGGGCCCAGATGCATTGCGTGAACCGA	PRDM1,EOMES,SOX17	114-127,119-130,197-207	4.69697	9.75714	10.7576	6.28319
CRS_DE_04521	chr11-54	AGGACCGGATCAACTGTTTGACTGCTGGACCCACAGGCATGAGGCCAGAGCTCTTTGTCCCAGACGAACTTCTCCAGCCTAGAGAGAGGTGAGGAAAGAGAGCCAGTCTTTGGCCTCCGTCAAAGGGATGAAAAGTAGGTAAAGGGATTAGTGGACGGAGGGGTCGAGTTAAGAGGGTATGACTAATAGGCTGGTCATATGATCAGGAGAGCACATTGTTCTCTGGGCCCAGATGCATTGCGTGAACCGA	PRDM1,EOMES,GATA	114-127,119-130,184-194	4.69697	9.75714	7.22727	9.0177
CRS_DE_04522	chr11-54	AGGACCGGATCAACTGTTTGACTGCTGGACCCACAGGCATGAGGCCAGAGCTCTTTGTCCCAGACGAACTTCTCCAGCCTAGAGAGAGGTGAGGAAAGAGAGCCAGTCTTTGGCCTCCGTCAAAGGGAGAAGAGATATAGAGTAGGATTAGTGGACGGAGGGGTCGAGTTAAGAGGGTATGACTAATAGGCTGGTCATGGAATCGATAGAGTTACTATCGTCCTGGGCCCAGATGCATTGCGTGAACCGA	PRDM1,EOMES,GATA,SOX17	114-127,119-130,184-194,197-207	5.27273	9.75714	7.90909	5.86726
CRS_DE_04523	chr11-54	AGGACCGGATCAACTAAATGGGATTAAGTGGTCGACCGGGTAGGAACTGGCTGCCTCATAGGTAAACGACACCTGGAAGGGGGAAGCACAATACTCGGAGATCCGATGTAAAAGTGTCGGGCCCATACATGTACGCAGTACCCGTGAGGGGTTGGTCGCCTTAGGGGTGGCATAATGCCGATCAGAAACCGTAGTTGTGAGCTCCAGAGCGTACGTTTGAGAGTATTATAGGAGTCATTGCGTGAACCGA	Scramble	1-220	5.01515	4.64286	1.74242	6.15929
CRS_DE_04524	chr12-42	AGGACCGGATCAACTTTCTCTGTTCTAAACCCTGTACTGAAAAATAAGATAGCTTCTTCCTGGGGAATAAAACAGCAGGGATTCGTTGGAAGTTTCTGTTATCAAAAAAAAAAGAAACTGAAAGGTGATAAATTCCTGTCAACAGATAAGGCACTGGCAGGACTCCAGAGCAGAAACAACACCGTGCCACCCTGGAAAGAGTGGCTGCCAGAAAGTCGCAAGAGTAAAAATGTCACATTGCGTGAACCGA	WT	NA	13.7121	13.0571	11.0909	6.57522
CRS_DE_04525	chr12-42	AGGACCGGATCAACTTTCTCTGTTCTAAACCCTGTACTGAAAAATAAGATAGCTTCTTCCTGGGGAATAAAACAGCAGGGATTCGTTGGAAGTTTCTGTTATCAAAAAAAAAAGAAACTGAAAGGTGATAAATTCCTGTCAAACGGTCAAGAACTGGCAGGACTCCAGAGCAGAAACAACACCGTGCCACCCTGGAAAGAGTGGCTGCCAGAAAGTCGCAAGAGTAAAAATGTCACATTGCGTGAACCGA	GATA	127-137	13.7121	13.0571	7.45455	6.57522
CRS_DE_04526	chr12-42	AGGACCGGATCAACTTTCTCTGTTCTAAACCCTGTACTGAAAAATAAGATAGCTTCTTCCTGGGGAATAAAACAGCAGGGATTCGTTGGAAGTTTCTGTTATCAAAAAAAAAAGAAACTATGAATAGGAAGATTCCTGTCAACAGATAAGGCACTGGCAGGACTCCAGAGCAGAAACAACACCGTGCCACCCTGGAAAGAGTGGCTGCCAGAAAGTCGCAAGAGTAAAAATGTCACATTGCGTGAACCGA	EOMES	105-116	7.95455	4.47143	11.0909	6.57522
CRS_DE_04527	chr12-42	AGGACCGGATCAACTTTCTCTGTTCTAAACCCTGTACTGAAAAATAAGATAGCTTCTTCCTGGGGAATAAAACAGCAGGGATTCGTTGGAAGTTTCTGTTATCAAAAAAAAAAGAAACTGTGGAAAGATAAATTCCTGTCATAAAAGAGCCGACTGGCAGGACTCCAGAGCAGAAACAACACCGTGCCACCCTGGAAAGAGTGGCTGCCAGAAAGTCGCAAGAGTAAAAATGTCACATTGCGTGAACCGA	EOMES,GATA	105-116,127-137	9.45455	5.22857	9.57576	6.57522
CRS_DE_04528	chr12-42	AGGACCGGATCAACTTTCTCTGTTCTAAACCCTGTACTGAAAAATAAGATAGCTTCTTCCTGGGGAATAAAACAGCAGGGATTCGTTGGAAGTTTCTGTTATCAAAAAACAAGAAGGATGGAAATAAATAAATTCCTGTCAACAGATAAGGCACTGGCAGGACTCCAGAGCAGAAACAACACCGTGCCACCCTGGAAAGAGTGGCTGCCAGAAAGTCGCAAGAGTAAAAATGTCACATTGCGTGAACCGA	PRDM1	93-112	6.37879	4.47143	11.0909	7.35398
CRS_DE_04529	chr12-42	AGGACCGGATCAACTTTCTCTGTTCTAAACCCTGTACTGAAAAATAAGATAGCTTCTTCCTGGGGAATAAAACAGCAGGGATTCGTTGGAAGTTTCTGTTATCAAAAAAGAGTAAAAAGCGAAAATGATAAATTCCTGTCAGCATAAGCAAGACTGGCAGGACTCCAGAGCAGAAACAACACCGTGCCACCCTGGAAAGAGTGGCTGCCAGAAAGTCGCAAGAGTAAAAATGTCACATTGCGTGAACCGA	PRDM1,GATA	93-112,127-137	12.3333	5.47143	7.68182	6.57522
CRS_DE_04530	chr12-42	AGGACCGGATCAACTTTCTCTGTTCTAAACCCTGTACTGAAAAATAAGATAGCTTCTTCCTGGGGAATAAAACAGCAGGGATTCGTTGGAAGTTTCTGTTATCAAAAATCAGGAAATAAAAAAAGAGAGATATTCCTGTCAACAGATAAGGCACTGGCAGGACTCCAGAGCAGAAACAACACCGTGCCACCCTGGAAAGAGTGGCTGCCAGAAAGTCGCAAGAGTAAAAATGTCACATTGCGTGAACCGA	PRDM1,EOMES	93-112,105-116	6.57576	4.47143	11.0909	6.57522
CRS_DE_04531	chr12-42	AGGACCGGATCAACTTTCTCTGTTCTAAACCCTGTACTGAAAAATAAGATAGCTTCTTCCTGGGGAATAAAACAGCAGGGATTCGTTGGAAGTTTCTGTTATCAAAAGAGATAGAAAAGGAACAATATAAAATTCCTGTCATGCGAGAACAAACTGGCAGGACTCCAGAGCAGAAACAACACCGTGCCACCCTGGAAAGAGTGGCTGCCAGAAAGTCGCAAGAGTAAAAATGTCACATTGCGTGAACCGA	PRDM1,EOMES,GATA	93-112,105-116,127-137	6.37879	4.47143	10.4242	6.63717
CRS_DE_04532	chr12-42	AGGACCGGATCAACTTATCACGATGTGCAATCTACAATGGGAAAACTCCAATCAGTAATCGAGAATAAAACGCGCAAGGAATATTCGCCGCAACCTCTAAAATTGGAAGATCTTTGACCGGTAGCACGGAAAACATAAAATTCTACAAAAGCATGGATACGGTGAGATCCAATTGCAAGTCGCTGGGCTTAAACTCGCGTGTAAGAGAATCTTAGAAGCAACGACGTAGATGGATCATTGCGTGAACCGA	Scramble	1-220	1.90909	3	4.74242	10.1239
CRS_DE_04533	chr1-132	AGGACCGGATCAACTATCTCTCCACACGTCTTCAGGATCACTCAATCCTTTAAACTGGTAGTTACAGAAATGTGTGTGTGTGTGAGAGAGAGAGAGAGAGAGAGAGAGAGAGAGAGAGACAGAGAGAGAGAAAGTGAGAGAGAGAGAGAGAGAGAGGAGAGAGATTTGGTTTAATGAACTGGATTCGTAATCCATAGCTCTGTGGCTTGCTATTCTCATCTAAGAATATGTCATGCATTGCGTGAACCGA	WT	NA	17	11.8857	7.63636	4.99115
CRS_DE_04534	chr1-132	AGGACCGGATCAACTATCTCTCCACACGTCTTCAGGATCACTCAATCCTTTAAACTGGTAGTTACAGAAATGTGTGTGTGTGTGAGAGAGAGAGAGAGAGAGAGAGAGAGAGAGAGAGACAGAGGAGAAGTAGAAGAGAGAGAGAGAGAGAGAGAGGAGAGAGATTTGGTTTAATGAACTGGATTCGTAATCCATAGCTCTGTGGCTTGCTATTCTCATCTAAGAATATGTCATGCATTGCGTGAACCGA	GATA	110-120	10.5455	7.91429	6.75758	4.99115
CRS_DE_04535	chr1-132	AGGACCGGATCAACTATCTCTCCACACGTCTTCAGGATCACTCAATCCTTTAAACTGGTAGTTACAGAAATGTGTGTGTGTGTGAGAGAGAGAGAGAGAGAGAGAGAGAGAGAGAGAGACAGAGAGAGAGAAGTAAGAGGAGAGAGAGAGAGAGAGGAGAGAGATTTGGTTTAATGAACTGGATTCGTAATCCATAGCTCTGTGGCTTGCTATTCTCATCTAAGAATATGTCATGCATTGCGTGAACCGA	EOMES	114-125	10.3333	8.31429	6.78788	4.99115
CRS_DE_04536	chr1-132	AGGACCGGATCAACTATCTCTCCACACGTCTTCAGGATCACTCAATCCTTTAAACTGGTAGTTACAGAAATGTGTGTGTGTGTGAGAGAGAGAGAGAGAGAGAGAGAGAGAGAGAGAGACAGAGGGAGAAGAGAAGATGAAGAGAGAGAGAGAGAGGAGAGAGATTTGGTTTAATGAACTGGATTCGTAATCCATAGCTCTGTGGCTTGCTATTCTCATCTAAGAATATGTCATGCATTGCGTGAACCGA	EOMES,GATA	110-120,114-125	10.3333	7.91429	8.65152	4.99115
CRS_DE_04537	chr1-132	AGGACCGGATCAACTATCTCTCCACACGTCTTCAGGATCACTCAATCCTTTAAACTGGTAGTTACAGAAATGTGTGTGTGTGTGAGAGAGAGAGAGAGAGAGAGAGAGAGAGAGAGAGACAGAATAGAGAGAGAGAGGAAGAGGAAGAGGAGAGAGGGAAGAGATTTGGTTTAATGAACTGGATTCGTAATCCATAGCTCTGTGGCTTGCTATTCTCATCTAAGAATATGTCATGCATTGCGTGAACCGA	PRDM1	109-128,131-144	10.6212	8.31429	6.95455	6.30088
CRS_DE_04538	chr1-132	AGGACCGGATCAACTATCTCTCCACACGTCTTCAGGATCACTCAATCCTTTAAACTGGTAGTTACAGAAATGTGTGTGTGTGTGAGAGAGAGAGAGAGAGAGAGAGAGAGAGAGAGAGACAGATGAAAAGAGGGAAGAGGAGAGAGAGAGAGGGGAAAGAGAGATTTGGTTTAATGAACTGGATTCGTAATCCATAGCTCTGTGGCTTGCTATTCTCATCTAAGAATATGTCATGCATTGCGTGAACCGA	PRDM1,GATA	109-128,110-120,131-144	11.8333	8.31429	9.39394	4.99115
CRS_DE_04539	chr1-132	AGGACCGGATCAACTATCTCTCCACACGTCTTCAGGATCACTCAATCCTTTAAACTGGTAGTTACAGAAATGTGTGTGTGTGTGAGAGAGAGAGAGAGAGAGAGAGAGAGAGAGAGAGACAGAGAAGGAATAGAGAGAAGAGGGAGGAAGGGAGAAAGGAGAGATTTGGTTTAATGAACTGGATTCGTAATCCATAGCTCTGTGGCTTGCTATTCTCATCTAAGAATATGTCATGCATTGCGTGAACCGA	PRDM1,EOMES	109-128,114-125,131-144	9.92424	8.55714	9.24242	4.99115
CRS_DE_04540	chr1-132	AGGACCGGATCAACTATCTCTCCACACGTCTTCAGGATCACTCAATCCTTTAAACTGGTAGTTACAGAAATGTGTGTGTGTGTGAGAGAGAGAGAGAGAGAGAGAGAGAGAGAGAGAGACAGAAAAAGGAAAGAGAGGGGATGGAAAGAGGAGAGGGAGAGAGATTTGGTTTAATGAACTGGATTCGTAATCCATAGCTCTGTGGCTTGCTATTCTCATCTAAGAATATGTCATGCATTGCGTGAACCGA	PRDM1,EOMES,GATA	109-128,110-120,114-125,131-144	11.3333	5.11429	9.54545	6.23009
CRS_DE_04541	chr1-132	AGGACCGGATCAACTCGTAACTATGAAACTTAGTAGTCAGATTGCGGGTGAGAGAGATATATAACATATGTGTTGAATACGCAAATGGATTTTAGTAAGATTGGGTCCAGAGATTATGACAAAAATATAGGGAAATCCAGATAGCTGTGCCATCCCGAAAACGCATCGCGGGTGGGGGCACTAAGGGTTTGGAGGGATCACGGGAAAGTATAGTGTCAAGGGAAGAAATGTATGGCATTGCGTGAACCGA	Scramble	1-220	5.07576	8.61429	5.66667	4.0885
CRS_DE_04542	chr1-133	AGGACCGGATCAACTGTATTGGTGAGAAAGTTGGAGGCAGGTTGCTGCCTAGAGAAAGTGCCATTTGCCATTTGTCAGGGTCACAGGGAAGAGGCAGCTCCAGGGGGGATCTCTGACCCTTCCCAAGCAGTGAAAGTTGGGAAGTGTCTCCCCCGCAGCTGTGGCTTCCAGCAGAGACCGGAGACTAGAACCAGCAGCACTTACAGAGATTTATAGCCCATGGAAGAAGGCTTCTCATTGCGTGAACCGA	WT	NA	13.8485	7.87143	5.19697	5.69027
CRS_DE_04543	chr1-133	AGGACCGGATCAACTGTATTGGTGAGAAAGTTGGAGGCAGGTTGCTGCCTAGAGAAAGTGCCATTTGCCATTTGTCAGGGTCACAGGGAAGAGGCAGCTCCAGGGGGGATCTCTGACCCTTCCCATAGATGTGGCAAGAGGAAGTGTCTCCCCCGCAGCTGTGGCTTCCAGCAGAGACCGGAGACTAGAACCAGCAGCACTTACAGAGATTTATAGCCCATGGAAGAAGGCTTCTCATTGCGTGAACCGA	PRDM1	111-124	8.83333	7.87143	5.19697	5.69027
CRS_DE_04544	chr1-133	AGGACCGGATCAACTTAACTGTCGCAAGTTCCACCGCCAAGGTGGCGTAGGTAGTGTACTAGCGGCCGAAGAATGCCCTTGCGATCCCCCGGGACCCGTTTCATAACGTGGCTATCTCGACTTGTGAGGTGGTTACCCTTGGGTACATGGATAAACGTTGCGAGTACGGAAAGAGTCTTAAGTGAAAGCGGACCGAGTATGTGGGCGGGAGGCTAGTCACCCACAGAGAGAAAAACATTGCGTGAACCGA	Scramble	1-220	11.1818	6.85714	9.30303	7.31858
CRS_DE_04545	chr2-109	AGGACCGGATCAACTGGGAAATAAAATGTGTATGTGCTTGTGTTCATTATATTTTTCTCTTTAATACAATACCTAATTAAAATCATGAAACACCACAGTATTTGTTCTCACAGATTCCTTTCACTTTTCGCTCCCCACCAAAACTGTCAGGCTGCCTGAGATAAGGGAAGGTTAAAAACAAAGTTATTCAAGGTTGTTGTGCATTCTTGTCCTGAACGAAAGCAAGCTTTCTTGACATTGCGTGAACCGA	WT	NA	16.2879	7.35714	11.2424	7.23009
CRS_DE_04546	chr2-109	AGGACCGGATCAACTGGGAAATAAAATGTGTATGTGCTTGTGTTCATTATATTTTTCTCTTTAATACAATACCTAATTAAAATCATGAAACACCACAGTATTTGTTCTCACAGATTCCTTTCACTTTTCGCTCCCCACCAAAACTGTCAGGCTGCCTAGAGGAGGTAAAGGTTAAAAACAAAGTTATTCAAGGTTGTTGTGCATTCTTGTCCTGAACGAAAGCAAGCTTTCTTGACATTGCGTGAACCGA	GATA	142-152	16.2879	7.35714	9.43939	7.23009
CRS_DE_04547	chr2-109	AGGACCGGATCAACTGGGAAATAAAATGTGTATGTGCTTGTGTTCATTATATTTTTCTCTTTAATACAATACCTAATTAAAATCATGAAACACCACAGTATTTGTTCTCACAGACATTCTTTCCTTTTCGCTCCCCACCAAAACTGTCAGGCTGCCTGAGATAAGGGAAGGTTAAAAACAAAGTTATTCAAGGTTGTTGTGCATTCTTGTCCTGAACGAAAGCAAGCTTTCTTGACATTGCGTGAACCGA	PRDM1	100-113	9.68182	4.78571	11.2424	7.23009
CRS_DE_04548	chr2-109	AGGACCGGATCAACTGGGAAATAAAATGTGTATGTGCTTGTGTTCATTATATTTTTCTCTTTAATACAATACCTAATTAAAATCATGAAACACCACAGTATTTGTTCTCACAGACTCTTCTTTCTTATCGCTCCCCACCAAAACTGTCAGGCTGCCGAGAGAGTAGTAAGGTTAAAAACAAAGTTATTCAAGGTTGTTGTGCATTCTTGTCCTGAACGAAAGCAAGCTTTCTTGACATTGCGTGAACCGA	PRDM1,GATA	100-113,142-152	6.12121	4.72857	9.43939	7.23009
CRS_DE_04549	chr2-109	AGGACCGGATCAACTTACGTTGGTTTTAGTGTTTATGAACGACAGCAATGAGATCGTATCTGTCCGACTGTTCATTCAGATTTGCCAATTTCTCAGAATGAAAACTCCCTAAAAGTTTATCGTAGCCTCCCACTGGGACTTACCGGCGCCTTGAAAAATTTTAGTTTTAACATCAAACCTTTCGTCCTATGATTTTAATATGTGTCATAAATTTAATACCTGAATGAAAAAGAGACATTGCGTGAACCGA	Scramble	1-220	4.21212	4.25714	8.28788	4.70796
CRS_DE_04550	chr2-101	AGGACCGGATCAACTTCTCCGCATATTTGTAGAACTCATCCCAATTATATAGAGCTCCTACTCTGAGTGCTAGACACAGTGTTAAACACTTTCCCTGTGTTATCTCGTTTAACCATTAAGCTGAATCCTCCAAAACCCTTTGGAAATCAGACTTATCTAAGAAACTCACTATTGTAGTGAAGCTGTTTTAAAGAAGAATTGAAGGTATTTTTCTTTATCTTATAATCTGTTACATCATTGCGTGAACCGA	WT	NA	12.2273	8.94286	11.5152	7.62832
CRS_DE_04551	chr2-101	AGGACCGGATCAACTTCTCCGCATATTTGTAGAACTCATCCCAATTATATAGAGCTCCTACTCTGAGTGCTAGACACAGTGTTAAACACTTTCCCTGTGTTATCTCGTTTAACCATTAAGCTGAATCCTCCAAAACCCTTTGGAAATCAGACTTATCTAAGAAACTCTAATTTGGTACGAAGCTGTTTTAAAGAAGAATTGAAGGTATTTTTCTTTATCTTATAATCTGTTACATCATTGCGTGAACCGA	SOX17	153-163	12.2273	8.94286	11.5152	7.38938
CRS_DE_04552	chr2-101	AGGACCGGATCAACTTCTCCGCATATTTGTAGAACTCATCCCAATTATATAGAGCTCCTACTCTGAGTGCTAGACACAGTGTTAAACACTTTCCCTGTGTTATCTCGTTTAACCATTAAGCTGAATCCTCCAAAACCCTTTGGAAATCAGACTTATCTAAGAAACTCACTATTGTAGTGAAGCTGTTTTAAAGAAGAATTGAAGGTATTTTCTCTAATTTTTTAATCTGTTACATCATTGCGTGAACCGA	GATA	197-207	12.2273	8.94286	8.86364	7.62832
CRS_DE_04553	chr2-101	AGGACCGGATCAACTTCTCCGCATATTTGTAGAACTCATCCCAATTATATAGAGCTCCTACTCTGAGTGCTAGACACAGTGTTAAACACTTTCCCTGTGTTATCTCGTTTAACCATTAAGCTGAATCCTCCAAAACCCTTTGGAAATCAGACTTATCTAAGAAACTCAGGTATATTTCGAAGCTGTTTTAAAGAAGAATTGAAGGTATTTTTATCTTTCTATTAATCTGTTACATCATTGCGTGAACCGA	GATA,SOX17	153-163,197-207	12.2273	8.94286	13.4848	5.15929
CRS_DE_04554	chr2-101	AGGACCGGATCAACTTCTCCGCATATTTGTAGAACTCATCCCAATTATATAGAGCTCCTACTCTGAGTGCTAGACACAGTGTTTCTCCAACAATCTGTGTTATCTCGTTTAACCATTAAGCTGAATCCTCCAAAACCCTTTGGAAATCAGACTTATCTAAGAAACTCACTATTGTAGTGAAGCTGTTTTAAAGAAGAATTGAAGGTATTTTTCTTTATCTTATAATCTGTTACATCATTGCGTGAACCGA	EOMES	68-79	4.30303	2.48571	11.5152	7.62832
CRS_DE_04555	chr2-101	AGGACCGGATCAACTTCTCCGCATATTTGTAGAACTCATCCCAATTATATAGAGCTCCTACTCTGAGTGCTAGACACAGTGTTTCACAACCATTCTGTGTTATCTCGTTTAACCATTAAGCTGAATCCTCCAAAACCCTTTGGAAATCAGACTTATCTAAGAAACTCTCAAATGGTTTGAAGCTGTTTTAAAGAAGAATTGAAGGTATTTTTCTTTATCTTATAATCTGTTACATCATTGCGTGAACCGA	EOMES,SOX17	68-79,153-163	4.30303	3.04286	11.5152	8.04425
CRS_DE_04556	chr2-101	AGGACCGGATCAACTTCTCCGCATATTTGTAGAACTCATCCCAATTATATAGAGCTCCTACTCTGAGTGCTAGACACAGTGTATTACATTCCACCTGTGTTATCTCGTTTAACCATTAAGCTGAATCCTCCAAAACCCTTTGGAAATCAGACTTATCTAAGAAACTCACTATTGTAGTGAAGCTGTTTTAAAGAAGAATTGAAGGTATTTTTTTTATCTCATTAATCTGTTACATCATTGCGTGAACCGA	EOMES,GATA	68-79,197-207	4.30303	2.48571	12.2273	7.62832
CRS_DE_04557	chr2-101	AGGACCGGATCAACTTCTCCGCATATTTGTAGAACTCATCCCAATTATATAGAGCTCCTACTCTGAGTGCTAGACACAGTGTTCCACATATCATCTGTGTTATCTCGTTTAACCATTAAGCTGAATCCTCCAAAACCCTTTGGAAATCAGACTTATCTAAGAAACTCTATAGTTGTACGAAGCTGTTTTAAAGAAGAATTGAAGGTATTTTTTCCATTATTTTAATCTGTTACATCATTGCGTGAACCGA	EOMES,GATA,SOX17	68-79,153-163,197-207	4.30303	2.48571	8.86364	8.12389
CRS_DE_04558	chr2-101	AGGACCGGATCAACTTCTCCGCATATTTGTAGAACTCATCCCAATTATATAGAGCTCCTACTCTGAGTGCTAGACACAGTGTTAAGCCTATTCATCGCTTTATCTCGTTTAACCATTAAGCTGAATCCTCCAAAACCCTTTGGAAATCAGACTTATCTAAGAAACTCACTATTGTAGTGAAGCTGTTTTAAAGAAGAATTGAAGGTATTTTTCTTTATCTTATAATCTGTTACATCATTGCGTGAACCGA	PRDM1	71-84	4.30303	3.65714	11.5152	7.62832
CRS_DE_04559	chr2-101	AGGACCGGATCAACTTCTCCGCATATTTGTAGAACTCATCCCAATTATATAGAGCTCCTACTCTGAGTGCTAGACACAGTGTTAAGTTCACTTCCCGATTTATCTCGTTTAACCATTAAGCTGAATCCTCCAAAACCCTTTGGAAATCAGACTTATCTAAGAAACTCTAAGTTTGCTAGAAGCTGTTTTAAAGAAGAATTGAAGGTATTTTTCTTTATCTTATAATCTGTTACATCATTGCGTGAACCGA	PRDM1,SOX17	71-84,153-163	4.30303	3.71429	11.5152	7.38938
CRS_DE_04560	chr2-101	AGGACCGGATCAACTTCTCCGCATATTTGTAGAACTCATCCCAATTATATAGAGCTCCTACTCTGAGTGCTAGACACAGTGTTAATCGACCCTATCTGTTTATCTCGTTTAACCATTAAGCTGAATCCTCCAAAACCCTTTGGAAATCAGACTTATCTAAGAAACTCACTATTGTAGTGAAGCTGTTTTAAAGAAGAATTGAAGGTATTTTCCTTTTATATTTAATCTGTTACATCATTGCGTGAACCGA	PRDM1,GATA	71-84,197-207	6.01515	3.65714	9.54545	7.62832
CRS_DE_04561	chr2-101	AGGACCGGATCAACTTCTCCGCATATTTGTAGAACTCATCCCAATTATATAGAGCTCCTACTCTGAGTGCTAGACACAGTGTTAACTGTGTCACCTTACTTATCTCGTTTAACCATTAAGCTGAATCCTCCAAAACCCTTTGGAAATCAGACTTATCTAAGAAACTCTAGTCGATATTGAAGCTGTTTTAAAGAAGAATTGAAGGTATTTTCTATTCTTATTTAATCTGTTACATCATTGCGTGAACCGA	PRDM1,GATA,SOX17	71-84,153-163,197-207	5.16667	7.88571	8.83333	5.15929
CRS_DE_04562	chr2-101	AGGACCGGATCAACTTCTCCGCATATTTGTAGAACTCATCCCAATTATATAGAGCTCCTACTCTGAGTGCTAGACACAGTGTAAACTCTGTTTTACGCCTTATCTCGTTTAACCATTAAGCTGAATCCTCCAAAACCCTTTGGAAATCAGACTTATCTAAGAAACTCACTATTGTAGTGAAGCTGTTTTAAAGAAGAATTGAAGGTATTTTTCTTTATCTTATAATCTGTTACATCATTGCGTGAACCGA	PRDM1,EOMES	68-79,71-84	4.30303	2.48571	11.5152	7.62832
CRS_DE_04563	chr2-101	AGGACCGGATCAACTTCTCCGCATATTTGTAGAACTCATCCCAATTATATAGAGCTCCTACTCTGAGTGCTAGACACAGTGTTCATAGTCTACTGATCCTTATCTCGTTTAACCATTAAGCTGAATCCTCCAAAACCCTTTGGAAATCAGACTTATCTAAGAAACTCATAGTGTTATCGAAGCTGTTTTAAAGAAGAATTGAAGGTATTTTTCTTTATCTTATAATCTGTTACATCATTGCGTGAACCGA	PRDM1,EOMES,SOX17	68-79,71-84,153-163	4.30303	2.48571	11.5152	7.38938
CRS_DE_04564	chr2-101	AGGACCGGATCAACTTCTCCGCATATTTGTAGAACTCATCCCAATTATATAGAGCTCCTACTCTGAGTGCTAGACACAGTGTTACACTTATCGCATGTCTTATCTCGTTTAACCATTAAGCTGAATCCTCCAAAACCCTTTGGAAATCAGACTTATCTAAGAAACTCACTATTGTAGTGAAGCTGTTTTAAAGAAGAATTGAAGGTATTTTTACTTTACTTTTAATCTGTTACATCATTGCGTGAACCGA	PRDM1,EOMES,GATA	68-79,71-84,197-207	5.62121	4.07143	9.72727	7.62832
CRS_DE_04565	chr2-101	AGGACCGGATCAACTTCTCCGCATATTTGTAGAACTCATCCCAATTATATAGAGCTCCTACTCTGAGTGCTAGACACAGTGTCCTATAAGACTTTCTCGTTATCTCGTTTAACCATTAAGCTGAATCCTCCAAAACCCTTTGGAAATCAGACTTATCTAAGAAACTCTATGGTATTACGAAGCTGTTTTAAAGAAGAATTGAAGGTATTTTTTATTCTTCATTAATCTGTTACATCATTGCGTGAACCGA	PRDM1,EOMES,GATA,SOX17	68-79,71-84,153-163,197-207	4.30303	2.48571	10.2121	6.32743
CRS_DE_04566	chr2-101	AGGACCGGATCAACTTCTATACTTTGTTTGTATCTCGTCTGAAACTTACCACGACGATAGTTTTAGATTTATGTACGCCACCTATACACCATAGGAATACTCCATTTTTCGGCATCACACGATTAAAAGCCACTATATAGTGATATTAGCCTTGTTTCAGATGAAAGTTTTTGTACTATCTAACATCTAATCGATAGAAATCCTCTTATAAGGAGACCTCAGTGTTATACTTCATCATTGCGTGAACCGA	Scramble	1-220	5.16667	6.22857	7.56061	10.7345
CRS_DE_04567	chr2-106	AGGACCGGATCAACTTAATGGTGTTCCTTTGTCCTTAGGAAAAGAAGACAAACTCTTCAATATGGCTTACAAGGCTTGGCTTCCTTTTCCAGCCTCATCTCATTCACTCCATGCTTTCCCTTTTCTGAGCTCCAGTCTCACTTTCCCTTTTTCATGCCCTGAAAGCCCCATGCTCCCTGTTACCCACACGTAGCTCCTTGTACTTTAAACATGATTGTTCGTAGCTTTCACTCTGCATTGCGTGAACCGA	WT	NA	18.7273	8.57143	9	8.27434
CRS_DE_04568	chr2-106	AGGACCGGATCAACTTAATGGTGTTCCTTTGTCCTTAGGAAAAGAAGACAAACTCTTCAATATGGCTTACAAGGCTTGGCTTCCTTTTCCAGCCTCATCTCATTCACTCCTACCTTTCGTTCTTCTGAGCTCCTTTTTCCTTTCCTCAGACTCATGCCCTGAAAGCCCCATGCTCCCTGTTACCCACACGTAGCTCCTTGTACTTTAAACATGATTGTTCGTCTCACGCTAGTTTCATTGCGTGAACCGA	PRDM1	96-109,117-136,207-220	8.83333	8.42857	6.57576	8.27434
CRS_DE_04569	chr2-106	AGGACCGGATCAACTCTTGGTCCCCCGATGTCTTATACAGCATTCTGTACTCGCTCTTCTACTGCATAAGCCCTGCAGAGAAGTCCTGTTTAACCCTTCGCTTCAGTTGCCATATTCTGTCCCTTCTACTCTTCACCAGCTTATTCGCAATTCTGTCCCTCTTCATTCAAATTTCCTGTCGATTAGCTAAGTCATTATGAACCGTGCCATCCACCTCTATGGTTTATGGTCAATACATTGCGTGAACCGA	Scramble	1-220	4.48485	5.28571	4.25758	6.32743
CRS_DE_04570	chr3-69	AGGACCGGATCAACTTATATGGTCTCCCTGACACTTTCAGCAGGGACGAGGTTACTTTGTTACTAGTGAGTATGGGTGAAAGTCCTGACTCTCCATTAGGCCTTCTCTGATACCAACTCAGCAGGCAGGGTGAGGGGCATCTTAATACCTCAGGGTTGGGTGAAAGTGAAGACTCCCCATGTGGTCTCCACTACTCCGTTGACCCCATAGTAAAAGGTCACTCAGTGGAGGAGAACATTGCGTGAACCGA	WT	NA	7.60606	9.45714	5.92424	3.62832
CRS_DE_04571	chr3-69	AGGACCGGATCAACTTATATGGTCTCCCTGACACTTTCAGCAGGGACGAGGTTACTTTGTTACTAGTGAGTATGGGTGAAAGTCCTGACTCTCCATTAGGCCTTCTCTGATACCAACTCAGCAGGCAGGGTGAGGGGCATCTTAATACCTCAGGGTAAGTAGATGTGGGAGACTCCCCATGTGGTCTCCACTACTCCGTTGACCCCATAGTAAAAGGTCACTCAGTGGAGGAGAACATTGCGTGAACCGA	PRDM1	141-154	7.40909	9.45714	5.92424	3.62832
CRS_DE_04572	chr3-69	AGGACCGGATCAACTAGAAGACTGGCTAGCGCGATCGTACACGGTCGCTCGCCCGGTTTCTGAAGGGGACAGCACATCCTAATCCCTTATGCAGATCCGTATTATGATAGGCTAAACTGTGACGCTCTTAGGCTTGCCGGCATTGAACTCTGTGTGACCCTGACGGAACACTGTTAACTTGGGTCTAACGATATGATTAGTAACGGCTAAGCCGGAGATCTATAGTGGATCTTAGCATTGCGTGAACCGA	Scramble	1-220	5.57576	5.18571	5.36364	5.0177
CRS_DE_04573	chr5-79	AGGACCGGATCAACTCACCTACATGTAAACCACCTTTACAAATAAAGTACATCTGAAAAAGGCCCACTCTTCAGTTAGATCTTAGATAACCTCTTATCTCAATGGCTTACTTCACTCCCACAGTTGTCACTTTCCTCAGAGCCAGGGAGATCTAAGTTGTCAACTAATAGATAATGTAAGATTACTTAGACGTCATGTAAGCTTTTAGCCACACAGAAATACAATGTTATACTTCCATTGCGTGAACCGA	WT	NA	5.72727	11.5	12.0909	6.83186
CRS_DE_04574	chr5-79	AGGACCGGATCAACTCACCTACATGTAAACCACCTTTACAAATAAAGTACATCTGAAAAAGGCCCACTCTTCAGTTAGATCTTAGATAACTTCTCACTTCAATGGCTTACTTCACTCCCACAGTTGTCACTTTCCTCAGAGCCAGGGAGATCTAAGTTGTCAACTAATAGATAATGTAAGATTACTTAGACGTCATGTAAGCTTTTAGCCACACAGAAATACAATGTTATACTTCCATTGCGTGAACCGA	GATA	76-86	5.72727	11.5	6.81818	7.41593
CRS_DE_04575	chr5-79	AGGACCGGATCAACTCACCTACATGTAAACCACCTTTACAAATAAAGTACATCTGAAAAAGGCCCACTCTTCAGTTAGATCTTAGATAACCTCTTATCTCAATGGCTTACTTCACTCCCACAGTCTCTTCTAGTCTCAGAGCCAGGGAGATCTAAGTTGTCAACTAATAGATAATGTAAGATTACTTAGACGTCATGTAAGCTTTTAGCCACACAGAAATACAATGTTATACTTCCATTGCGTGAACCGA	EOMES	109-120	1.90909	4.94286	12.0909	6.83186
CRS_DE_04576	chr5-79	AGGACCGGATCAACTCACCTACATGTAAACCACCTTTACAAATAAAGTACATCTGAAAAAGGCCCACTCTTCAGTTAGATCTTAGATAACCACCTCTTTATATGGCTTACTTCACTCCCACAGCGTCCTTTATTCTCAGAGCCAGGGAGATCTAAGTTGTCAACTAATAGATAATGTAAGATTACTTAGACGTCATGTAAGCTTTTAGCCACACAGAAATACAATGTTATACTTCCATTGCGTGAACCGA	EOMES,GATA	76-86,109-120	1.27273	7.4	8.12121	5.87611
CRS_DE_04577	chr5-79	AGGACCGGATCAACTCACCTACATGTAAACCACCTTTACAAATAAAGTACATCTGAAAAAGGCCCACTCTTCAGTTAGATCTTAGATAACCTCTTATCTCAATGGCTTACTTCACTCCCACTTCAGTTTCTCGACTCAGAGCCAGGGAGATCTAAGTTGTCAACTAATAGATAATGTAAGATTACTTAGACGTCATGTAAGCTTTTAGCCACACAGAAATACAATGTTATACTTCCATTGCGTGAACCGA	PRDM1	106-119	6.15152	6.58571	12.0909	6.83186
CRS_DE_04578	chr5-79	AGGACCGGATCAACTCACCTACATGTAAACCACCTTTACAAATAAAGTACATCTGAAAAAGGCCCACTCTTCAGTTAGATCTTAGATAACTCACCTCATTTATGGCTTACTTCACTCCCATCCCTTGGCTATTACTCAGAGCCAGGGAGATCTAAGTTGTCAACTAATAGATAATGTAAGATTACTTAGACGTCATGTAAGCTTTTAGCCACACAGAAATACAATGTTATACTTCCATTGCGTGAACCGA	PRDM1,GATA	76-86,106-119	1.27273	6.8	6.81818	5.87611
CRS_DE_04579	chr5-79	AGGACCGGATCAACTCACCTACATGTAAACCACCTTTACAAATAAAGTACATCTGAAAAAGGCCCACTCTTCAGTTAGATCTTAGATAACCTCTTATCTCAATGGCTTACTTCACTCCCATTCTCACGGCTCTATTCAGAGCCAGGGAGATCTAAGTTGTCAACTAATAGATAATGTAAGATTACTTAGACGTCATGTAAGCTTTTAGCCACACAGAAATACAATGTTATACTTCCATTGCGTGAACCGA	PRDM1,EOMES	106-119,109-120	4.48485	4.94286	12.0909	6.83186
CRS_DE_04580	chr5-79	AGGACCGGATCAACTCACCTACATGTAAACCACCTTTACAAATAAAGTACATCTGAAAAAGGCCCACTCTTCAGTTAGATCTTAGATAACTTCATCTTCCAATGGCTTACTTCACTCCCATAGCTCTCCGACTTTTCAGAGCCAGGGAGATCTAAGTTGTCAACTAATAGATAATGTAAGATTACTTAGACGTCATGTAAGCTTTTAGCCACACAGAAATACAATGTTATACTTCCATTGCGTGAACCGA	PRDM1,EOMES,GATA	76-86,106-119,109-120	1.27273	4.94286	7.10606	5.87611
CRS_DE_04581	chr5-79	AGGACCGGATCAACTAATCGAGAAAGTGTCCTTTTGAATAACGACGGAAACAGCAGCCATTTCAGTCCTTATTTTCTAAGGCACGATTCGATTTCCAATTATACGTTGTCAGTTCTCCGCTACCTTAGCCCTGAACTATAAAATTCTAAACTTTAAAACTACGCAATTCATACAAGATCGACCTGCTAAAGAAGAATCCCATTAGTTAACTCCTTATACAAGTATCATAACTCCGCATTGCGTGAACCGA	Scramble	1-220	3.56061	8.24286	5.77273	5.9823
CRS_DE_04582	chr5-81	AGGACCGGATCAACTGCACTAGATTAGCTGCCGACATTTATTGACAAAGGAATTAATCTTCACCAATGATGTTTTTTAAAGCCCATTCTTTACAGCAAGCTGTGACAGACATCAGGGCTCCTTCACTTTCCCCCTTTCCTCCTGATAAAAGTGGCTAAAAATAACCTCTTAAACCCTTGATTCCACTGAGGAAGGTGCAAGAGCAAAAGAACAAAAGAACATCTTGAAGGGAGGACATTGCGTGAACCGA	WT	NA	12.7576	9.42857	8.95455	9.19469
CRS_DE_04583	chr5-81	AGGACCGGATCAACTGCACTAGATTAGCTGCCGACATTTATTGACAAAGGAATTAATCTTCACCAATGATGTTTTTTAAAGCCCATTCTTTACAGCAAGCTGTGACAGACATCAGGGCTCCTTCACTTTCCCCCTTTCCTGAAACGCTATATGGCTAAAAATAACCTCTTAAACCCTTGATTCCACTGAGGAAGGTGCAAGAGCAAAAGAACAAAAGAACATCTTGAAGGGAGGACATTGCGTGAACCGA	GATA	126-136	12.7576	9.42857	5.4697	9.19469
CRS_DE_04584	chr5-81	AGGACCGGATCAACTGCACTAGATTAGCTGCCGACATTTATTGACAAAGGAATTAATCTTCACCAATGATGTTTTTTAAAGCCCATTCTTTACAGCAAGCTGTGACAGACATCAGGGCTCCTTCACTTTCCCCCTTTCCTCCTGATAAAAGTGGCTAAAAATAACCTCTTAAACCCTTGATTCCACTGAGGGCGATGAAGAAGCAAAAGAACAAAAGAACATCTTGAAGGGAGGACATTGCGTGAACCGA	EOMES	175-186	12.7576	3.98571	8.95455	9.19469
CRS_DE_04585	chr5-81	AGGACCGGATCAACTGCACTAGATTAGCTGCCGACATTTATTGACAAAGGAATTAATCTTCACCAATGATGTTTTTTAAAGCCCATTCTTTACAGCAAGCTGTGACAGACATCAGGGCTCCTTCACTTTCCCCCTTTCCTCTCAAATGGAATGGCTAAAAATAACCTCTTAAACCCTTGATTCCACTGAAAAGTGGCGGAGAGCAAAAGAACAAAAGAACATCTTGAAGGGAGGACATTGCGTGAACCGA	EOMES,GATA	126-136,175-186	12.7576	3.98571	5.98485	9.19469
CRS_DE_04586	chr5-81	AGGACCGGATCAACTGCACTAGATTAGCTGCCGACATTTATTGACAAAGGAATTAATCTTCACCAATGATGTTTTTTAAAGCCCATTCTTTACAGCAAGCTGTGACAGACATCAGGGCTCCTTCTATCCTTTCCCCTCCTCCTGATAAAAGTGGCTAAAAATAACCTCTTAAACCCTTGATTCCACTGAGGAAGGTGCAAGAGCAAAAGAACAAAAGAACATCTTGAAGGGAGGACATTGCGTGAACCGA	PRDM1	108-121	11.0606	9.42857	8.95455	9.19469
CRS_DE_04587	chr5-81	AGGACCGGATCAACTGCACTAGATTAGCTGCCGACATTTATTGACAAAGGAATTAATCTTCACCAATGATGTTTTTTAAAGCCCATTCTTTACAGCAAGCTGTGACAGACATCAGGGCTCCTCTCCCTCTTATTCCTCCTCTGCATGAAAATGGCTAAAAATAACCTCTTAAACCCTTGATTCCACTGAGGAAGGTGCAAGAGCAAAAGAACAAAAGAACATCTTGAAGGGAGGACATTGCGTGAACCGA	PRDM1,GATA	108-121,126-136	9.36364	9.42857	5.4697	9.46903
CRS_DE_04588	chr5-81	AGGACCGGATCAACTGCACTAGATTAGCTGCCGACATTTATTGACAAAGGAATTAATCTTCACCAATGATGTTTTTTAAAGCCCATTCTTTACAGCAAGCTGTGACAGACATCAGGGCTCCTTCCCCCTCTCTTTATCCTCCTGATAAAAGTGGCTAAAAATAACCTCTTAAACCCTTGATTCCACTGAGGGCGAATGAGAAGCAAAAGAACAAAAGAACATCTTGAAGGGAGGACATTGCGTGAACCGA	PRDM1,EOMES	108-121,175-186	7.12121	3.85714	8.95455	9.19469
CRS_DE_04589	chr5-81	AGGACCGGATCAACTGCACTAGATTAGCTGCCGACATTTATTGACAAAGGAATTAATCTTCACCAATGATGTTTTTTAAAGCCCATTCTTTACAGCAAGCTGTGACAGACATCAGGGCTCCTCCCTCATTTTCTCCTCCTAAGGAAACTTCTGGCTAAAAATAACCTCTTAAACCCTTGATTCCACTGAGTAGAGAGCGGAAGCAAAAGAACAAAAGAACATCTTGAAGGGAGGACATTGCGTGAACCGA	PRDM1,EOMES,GATA	108-121,126-136,175-186	10.9091	7.52857	6.51515	9.19469
CRS_DE_04590	chr5-81	AGGACCGGATCAACTCCACAATGAGATCCTCAAGAGTTAGATTCGCCAGCTGGGCCAGTGGCTAGCGAACACTAATGCTTGTTCTAATTCCTCTATAAATAACGCATCAAACTGGTACGATTGTTAACAGATTTCAGCTACAGCCACACTTGCCTCATGTAGCTATGGCAAGATAACAACGCAGCAGGCCACGAGTTTCAAAGAATATCTTAAGGTAAATCTAAATCATTTTAAACATTGCGTGAACCGA	Scramble	1-220	0.181818	6.01429	11.197	3.27434
CRS_DE_04591	chr9-36	AGGACCGGATCAACTGGGACAAGCAAGATGATAGACAGGAAGCTACTGCCCTAATCAGGTATGAGATCCTAGTAGTGAAGTTGAACAGTGATAGTAAGGGGAGGATTCCAGAGATAAGCTATAGTCAGTGAGAGTGAGAGGGAATCACTGATATTCGAAAGTTTGTGATTTGAGCCTAACAATAGAGAATAACAGTACAGGAACAGGACTAGGGAGAATTTTGGAAACATTATATCATTGCGTGAACCGA	WT	NA	13.1515	6.92857	11.1667	7.23009
CRS_DE_04592	chr9-36	AGGACCGGATCAACTGGGACAAGCAAGATGATAGACAGGAAGCTACTGCCCTAATCAGGTATGAGATCCTAGTAGTGAAGTTGAACAGTGATAGTAAGGGGAGGATTCCGAGATAGCTAAATAGTCAGTGAGAGTGAGAGGGAATCACTGATATTCGAAAGTTTGTGATTTGAGCCTAACAATAGAGAATAACAGTACAGGAACAGGACTAGGGAGAATTTTGGAAACATTATATCATTGCGTGAACCGA	GATA	95-105	13.1515	6.92857	6.18182	7.23009
CRS_DE_04593	chr9-36	AGGACCGGATCAACTGGGACAAGCAAGATGATAGACAGGAAGCTACTGCCCTAATCAGGTATGAGATCCTAGTAGTGAAGTTGAACAGTGATAGTAAGGGGAGGATTCCAGAGATAAGCTATATGGGGAGAAAGGTGATAGCGATCACTGATATTCGAAAGTTTGTGATTTGAGCCTAACAATAGAGAATAACAGTACAGGAACAGGACTAGGGAGAATTTTGGAAACATTATATCATTGCGTGAACCGA	PRDM1	109-128	5.69697	12.0286	11.1667	7.23009
CRS_DE_04594	chr9-36	AGGACCGGATCAACTGGGACAAGCAAGATGATAGACAGGAAGCTACTGCCCTAATCAGGTATGAGATCCTAGTAGTGAAGTTGAACAGTGATAGTAAGGGGAGGATTCCATCAGATAAGGATAGTGAGAGTGAAAGGAGCGGTATCACTGATATTCGAAAGTTTGTGATTTGAGCCTAACAATAGAGAATAACAGTACAGGAACAGGACTAGGGAGAATTTTGGAAACATTATATCATTGCGTGAACCGA	PRDM1,GATA	95-105,109-128	14.4394	8.24286	12.1667	7.23009
CRS_DE_04595	chr9-36	AGGACCGGATCAACTTTAAGTAAGAATAACTTTTGAGAGGGAGCATAAGCGTATAAGTACAACAGCCTGGACTGGTGGGGTATAGTGGAAATGCAACTGCGAGGGGGATATAGAGAAACGGATGAGGATTGAGTCAAACTATTCTGAAAATGAAAGTTACGCCTAGCATTAGAAATGTGGAATAGAGGCAATGCAATGAAACCTTGACAGACTTGAGGCAGCTTTATAGATGAAACATTGCGTGAACCGA	Scramble	1-220	15.8182	6.17143	4.77273	3.23009
CRS_DE_04596	chr12-43	AGGACCGGATCAACTCCTCACTGAGCTCATTGTTTAGAGCCCCTTGAAAGAGCCCACTGGGCTTTCTGCAGAGAAAACCATCAGGAATACAATAGAGCACTTCTGAGTTAACCCTTTGGAAGTGTGAATAGAAGGGAAAGTACTTTCACAGGTTTGGGTGGCCTGCTTTGGTTGCTGGGTACAGAAAGTCATGGCCAGACACCTAATAAATGGAACCATGTTTTAAATGTTTCTTCATTGCGTGAACCGA	WT	NA	15.3939	12.8	8.66667	8.80531
CRS_DE_04597	chr12-43	AGGACCGGATCAACTCCTCACTGAGCTCATTGTTTAGAGCCCCTTGAAAGAGCCCACTGGGCTTTCTGCAGAGAAAACCATCAGGAATATAAAAGCGCACTTCTGAGTTAACCCTTTGGAAGTGTGAATAGAAGGGAAAGTACTTTCACAGGTTTGGGTGGCCTGCTTTGGTTGCTGGGTACAGAAAGTCATGGCCAGACACCTAATAAATGGAACCATGTTTTAAATGTTTCTTCATTGCGTGAACCGA	SOX17	71-81	15.3939	12.8	8.66667	8.60177
CRS_DE_04598	chr12-43	AGGACCGGATCAACTCCTCACTGAGCTCATTGTTTAGAGCCCCTTGAAAGAGCCCACTGGGCTTTCTGCACGAAAAGCAATCAGGAATACAATAGAGCACTTCTGAGTTAACCCTTTGGAAGTGTGAATAGAAGGGAAAGTACTTTCACAGGTTTGGGTGGCCTGCTTTGGTTGCTGGGTACAGAAAGTCATGGCCAGACACCTAATAAATGGAACCATGTTTTAAATGTTTCTTCATTGCGTGAACCGA	GATA	55-65	15.3939	12.8	3.25758	8.80531
CRS_DE_04599	chr12-43	AGGACCGGATCAACTCCTCACTGAGCTCATTGTTTAGAGCCCCTTGAAAGAGCCCACTGGGCTTTCTGCAAAAGAACCAGTCAGGTAAGAACAATAGCACTTCTGAGTTAACCCTTTGGAAGTGTGAATAGAAGGGAAAGTACTTTCACAGGTTTGGGTGGCCTGCTTTGGTTGCTGGGTACAGAAAGTCATGGCCAGACACCTAATAAATGGAACCATGTTTTAAATGTTTCTTCATTGCGTGAACCGA	GATA,SOX17	55-65,71-81	15.3939	12.8	5.93939	11.9027
CRS_DE_04600	chr12-43	AGGACCGGATCAACTCCTCACTGAGCTCATTGTTTAGAGCCCCTTGAAAGAGCCCACTGGGCTTTCTGCAGAGAAAACCATCAGGAATACAATAGAGCACTTCTGAGTTAACCCTTAGAGGAGGTATTTAGAAGGGAAAGTACTTTCACAGGTTTGGGTGGCCTGCTTTGGTTGCTGGGTACAGAAAGTCATGGCCAGACACCTAATAAATGGAACCATGTTTTAAATGTTTCTTCATTGCGTGAACCGA	EOMES	102-113	15.3939	6.94286	8.66667	8.80531
CRS_DE_04601	chr12-43	AGGACCGGATCAACTCCTCACTGAGCTCATTGTTTAGAGCCCCTTGAAAGAGCCCACTGGGCTTTCTGCAGAGAAAACCATCAGGTAAAAAGATCAGCACTTCTGAGTTAACCCTTGAGTAGTTGAAGTAGAAGGGAAAGTACTTTCACAGGTTTGGGTGGCCTGCTTTGGTTGCTGGGTACAGAAAGTCATGGCCAGACACCTAATAAATGGAACCATGTTTTAAATGTTTCTTCATTGCGTGAACCGA	EOMES,SOX17	71-81,102-113	15.3939	6.94286	8.66667	8.60177
CRS_DE_04602	chr12-43	AGGACCGGATCAACTCCTCACTGAGCTCATTGTTTAGAGCCCCTTGAAAGAGCCCACTGGGCTTTCTGCCAAAAAGAAGCTCAGGAATACAATAGAGCACTTCTGAGTTAACCCTTAGTGGTGGTAAATAGAAGGGAAAGTACTTTCACAGGTTTGGGTGGCCTGCTTTGGTTGCTGGGTACAGAAAGTCATGGCCAGACACCTAATAAATGGAACCATGTTTTAAATGTTTCTTCATTGCGTGAACCGA	EOMES,GATA	55-65,102-113	15.3939	6.94286	3.25758	8.80531
CRS_DE_04603	chr12-43	AGGACCGGATCAACTCCTCACTGAGCTCATTGTTTAGAGCCCCTTGAAAGAGCCCACTGGGCTTTCTGCGACGAAAAAACTCAGGACTAAAGATAAGCACTTCTGAGTTAACCCTTGGGATAAGTGTATAGAAGGGAAAGTACTTTCACAGGTTTGGGTGGCCTGCTTTGGTTGCTGGGTACAGAAAGTCATGGCCAGACACCTAATAAATGGAACCATGTTTTAAATGTTTCTTCATTGCGTGAACCGA	EOMES,GATA,SOX17	55-65,71-81,102-113	15.3939	6.94286	12.1212	8.60177
CRS_DE_04604	chr12-43	AGGACCGGATCAACTCCTCACTGAGCTCATTGTTTAGAGCCCCTTGAAAGAGCCCACTGGGCTTTCTGCAGAGAAAACCATCAGGAATACAATAGAGCACTTCTGAGTTAACCCTTTGGAAGTGTGAATGAATGAACGAGGAATTTCACAGGTTTGGGTGGCCTGCTTTGGTTGCTGGGTACAGAAAGTCATGGCCAGACACCTAATAAATGGAACCATGTTTTAAATGTTTCTTCATTGCGTGAACCGA	PRDM1	115-128	9.68182	12.8	8.66667	8.80531
CRS_DE_04605	chr12-43	AGGACCGGATCAACTCCTCACTGAGCTCATTGTTTAGAGCCCCTTGAAAGAGCCCACTGGGCTTTCTGCAGAGAAAACCATCAGGTATAAACAAGAGCACTTCTGAGTTAACCCTTTGGAAGTGTGAATAGGAAAGGATGCAATTTCACAGGTTTGGGTGGCCTGCTTTGGTTGCTGGGTACAGAAAGTCATGGCCAGACACCTAATAAATGGAACCATGTTTTAAATGTTTCTTCATTGCGTGAACCGA	PRDM1,SOX17	71-81,115-128	9.68182	12.8	8.66667	8.60177
CRS_DE_04606	chr12-43	AGGACCGGATCAACTCCTCACTGAGCTCATTGTTTAGAGCCCCTTGAAAGAGCCCACTGGGCTTTCTGCACCAGAAAGAATCAGGAATACAATAGAGCACTTCTGAGTTAACCCTTTGGAAGTGTGAATGAGAAGGACTAAAGTTTCACAGGTTTGGGTGGCCTGCTTTGGTTGCTGGGTACAGAAAGTCATGGCCAGACACCTAATAAATGGAACCATGTTTTAAATGTTTCTTCATTGCGTGAACCGA	PRDM1,GATA	55-65,115-128	9.68182	12.8	7.27273	8.80531
CRS_DE_04607	chr12-43	AGGACCGGATCAACTCCTCACTGAGCTCATTGTTTAGAGCCCCTTGAAAGAGCCCACTGGGCTTTCTGCAGAAAAACCAGTCAGGACAGAAAATATGCACTTCTGAGTTAACCCTTTGGAAGTGTGAATAGACGAAATAGGAGTTTCACAGGTTTGGGTGGCCTGCTTTGGTTGCTGGGTACAGAAAGTCATGGCCAGACACCTAATAAATGGAACCATGTTTTAAATGTTTCTTCATTGCGTGAACCGA	PRDM1,GATA,SOX17	55-65,71-81,115-128	9.68182	12.8	7.30303	8.60177
CRS_DE_04608	chr12-43	AGGACCGGATCAACTCCTCACTGAGCTCATTGTTTAGAGCCCCTTGAAAGAGCCCACTGGGCTTTCTGCAGAGAAAACCATCAGGAATACAATAGAGCACTTCTGAGTTAACCCTTAATGGAAGTGGTTGAGTGGAACAAAGATTTCACAGGTTTGGGTGGCCTGCTTTGGTTGCTGGGTACAGAAAGTCATGGCCAGACACCTAATAAATGGAACCATGTTTTAAATGTTTCTTCATTGCGTGAACCGA	PRDM1,EOMES	102-113,115-128	9.68182	6.94286	8.66667	8.80531
CRS_DE_04609	chr12-43	AGGACCGGATCAACTCCTCACTGAGCTCATTGTTTAGAGCCCCTTGAAAGAGCCCACTGGGCTTTCTGCAGAGAAAACCATCAGGAAAAAGTATCAGCACTTCTGAGTTAACCCTTGGGTGAGTTAAATATCGGGAAGAAGAATTTCACAGGTTTGGGTGGCCTGCTTTGGTTGCTGGGTACAGAAAGTCATGGCCAGACACCTAATAAATGGAACCATGTTTTAAATGTTTCTTCATTGCGTGAACCGA	PRDM1,EOMES,SOX17	71-81,102-113,115-128	9.68182	6.94286	8.66667	8.60177
CRS_DE_04610	chr12-43	AGGACCGGATCAACTCCTCACTGAGCTCATTGTTTAGAGCCCCTTGAAAGAGCCCACTGGGCTTTCTGCAAAAAAAGCGCTCAGGAATACAATAGAGCACTTCTGAGTTAACCCTTGGGGATTGTAAATGGAGGATCAAAAGATTTCACAGGTTTGGGTGGCCTGCTTTGGTTGCTGGGTACAGAAAGTCATGGCCAGACACCTAATAAATGGAACCATGTTTTAAATGTTTCTTCATTGCGTGAACCGA	PRDM1,EOMES,GATA	55-65,102-113,115-128	9.68182	6.94286	3.25758	8.80531
CRS_DE_04611	chr12-43	AGGACCGGATCAACTCCTCACTGAGCTCATTGTTTAGAGCCCCTTGAAAGAGCCCACTGGGCTTTCTGCACAGGAAAAACTCAGGATAAAAACAGTGCACTTCTGAGTTAACCCTTGGATGTAAGGATTAGAAATAGACGGGATTTCACAGGTTTGGGTGGCCTGCTTTGGTTGCTGGGTACAGAAAGTCATGGCCAGACACCTAATAAATGGAACCATGTTTTAAATGTTTCTTCATTGCGTGAACCGA	PRDM1,EOMES,GATA,SOX17	55-65,71-81,102-113,115-128	9.68182	6.94286	5.18182	8.60177
CRS_DE_04612	chr12-43	AGGACCGGATCAACTGAAATATTAGGTAACTGTATCACATCAAGATCGCATCCCACTGGAACCACCTTTCGTATTGAACCTTGATATTTTAGGGGTACGCACTTCAATGTACGGATCGGTGGGGTAGGTGAAAGAGTGACCCCCAGATCTTATCTGCAGAATTTCGCGTGTCAAGAAAGATCATGTTAATATGGATTGTCTCGCGAACGTCAGGCGGCAACTTCAAGTGTTAAGTCATTGCGTGAACCGA	Scramble	1-220	8.5	10.3286	12.7727	4.10619
CRS_DE_04613	chr14-33	AGGACCGGATCAACTGCTCCCTCAAGCTCTGGATGGCTGCAGTGTTGTACTAGACTTTGTTCAGGCTGTTCTCATCTCAGTATTGCCCCTTCCTTTCACTTTCACACTTCATCTCATTCCTGTTGTCACTTTCCCCGAAACGAATAAAGTCTCCCCAGCTCCTGCTGTGTAGGCTGGGCAGAAACCACAACACGTAAGCCTTGTCTCCTTTCCTTTGGAGCTGGGGCCCGAGCCCCATTGCGTGAACCGA	WT	NA	17.4242	13.1571	8.63636	4.66372
CRS_DE_04614	chr14-33	AGGACCGGATCAACTGCTCCCTCAAGCTCTGGATGGCTGCAGTGTTGTACTAGACTTTGTTCAGGCTGTTCTCATCTCAGTATTGCCCCTTCCTTTCACTCTATTCCTAATCCTCATTCCTGTTATCCCTTCTGCCGAAACGAATAAAGTCTCCCCAGCTCCTGCTGTGTAGGCTGGGCAGAAACCACAACACGTAAGCCTTGTCTCCTTTCCTTTGGAGCTGGGGCCCGAGCCCCATTGCGTGAACCGA	EOMES	86-97,108-119	11.2424	7.02857	8.63636	4.66372
CRS_DE_04615	chr14-33	AGGACCGGATCAACTGCTCCCTCAAGCTCTGGATGGCTGCAGTGTTGTACTAGACTTTGTTCAGGCTGTTCTCATCTCAGTATTGCCCCAATTCCTCCTTCTTTCTCATCATCTCATTCCTGTTGTCACTTTCCCCGAAACGAATAAAGTCTCCCCAGCTCCTGCTGTGTAGGCTGGGCAGAAACCACAACACGTAAGCCTTGTCTCCTTTCCTTTGGAGCTGGGGCCCGAGCCCCATTGCGTGAACCGA	PRDM1	75-94	6.92424	11.5	8.63636	5.9292
CRS_DE_04616	chr14-33	AGGACCGGATCAACTGCTCCCTCAAGCTCTGGATGGCTGCAGTGTTGTACTAGACTTTGTTCAGGCTGTTCTCATCTCAGTATTGCCCCCTCATTTTACTATCCATTCCTCTCTCATTCCTGGTTCCTCTTATCCCGAAACGAATAAAGTCTCCCCAGCTCCTGCTGTGTAGGCTGGGCAGAAACCACAACACGTAAGCCTTGTCTCCTTTCCTTTGGAGCTGGGGCCCGAGCCCCATTGCGTGAACCGA	PRDM1,EOMES	75-94,86-97,108-119	6.92424	7.02857	8.63636	7.0177
CRS_DE_04617	chr14-33	AGGACCGGATCAACTATCGCTTGCCTAGACAGGTGTAAGCTTGCCTCTGGACCTGTGTGCATTGCATGAATTTTCCCTGTTTGAGGTTGAATGTATGTCCCGCCTCGCTCCGCGCCTGCCCTCCGTTTACGGGCTGCCTATTACATCCTCTCGCCGCTCATGACCCTACCTTATTACTCTTTTTCCGTTAGGCATTTCGCTCAGCTACCATCAACACCACTAGGCAATGACGACACATTGCGTGAACCGA	Scramble	1-220	8.74242	9.28571	3.95455	4.51327
CRS_DE_04618	chr1-138	AGGACCGGATCAACTTGTGACCAGCAAGGGAAATGGAAAGTCCCCAGCCAGAGTGCAGGCCGCACAGCCTCAACCAGGCTGCACCCGCCGGCCTCTGGGCAAGTTTCACATGTTTAGTTGTGAAAGAGAAAGTTAGGGCAGAGAGGGCTGATTAGGCCACTCCCACTGGAACAGCCGGCCCTTATCAAGGCCCTTATCAAACTGCCAGAGCCTGGGCTTATTCTATCTAACCAGCCATTGCGTGAACCGA	WT	NA	18.1818	4.54286	7.77273	5.0708
CRS_DE_04619	chr1-138	AGGACCGGATCAACTTGTGACCAGCAAGGGAAATGGAAAGTCCCCAGCCAGAGTGCAGGCCGCACAGCCTCAACCAGGCTGCACCCGCCGGCCTCTGGGCAAGTTTCACATGTTTAGTTGTGAGAAAGTAAAGTAGGGCAGAGAGGGCTGATTAGGCCACTCCCACTGGAACAGCCGGCCCTTATCAAGGCCCTTATCAAACTGCCAGAGCCTGGGCTTATTCTATCTAACCAGCCATTGCGTGAACCGA	GATA	108-118	11.8333	5.9	7.4697	5.0708
CRS_DE_04620	chr1-138	AGGACCGGATCAACTTGTGACCAGCAAGGTGGAAACAGGCAATCCAGCCAGAGTGCAGGCCGCACAGCCTCAACCAGGCTGCACCCGCCGGCCTCTGGGCAAGTTTCACATGTTTAGTTGTGGAAGTAAAATAAGGGGCAGAGAGGGCTGATTAGGCCACTCCCACTGGAACAGCCGGCCCTTATCAAGGCCCTTATCAAACTGCCAGAGCCTGGGCTTATTCTATCTAACCAGCCATTGCGTGAACCGA	PRDM1	15-28,107-120	3.92424	4.51429	7.4697	4.38053
CRS_DE_04621	chr1-138	AGGACCGGATCAACTTGTGACCAGCAAGGGGTACCGAAAAAGTCCAGCCAGAGTGCAGGCCGCACAGCCTCAACCAGGCTGCACCCGCCGGCCTCTGGGCAAGTTTCACATGTTTAGTTGTTAAAGGAAATGAAGGGGCAGAGAGGGCTGATTAGGCCACTCCCACTGGAACAGCCGGCCCTTATCAAGGCCCTTATCAAACTGCCAGAGCCTGGGCTTATTCTATCTAACCAGCCATTGCGTGAACCGA	PRDM1,GATA	15-28,107-120,108-118	7.62121	4.61429	7.4697	4.22124
CRS_DE_04622	chr1-138	AGGACCGGATCAACTTAGATCAGTGCGCACTGGACAGGTCTGGGGTCGCCGCAATACGTGAGAATGATGGGGCAACCAGGTATGTCCACCCTCCGCCGCGGAAACAAGCGAGGCCCATTTCGTCTTGGGCAGGATCAAAGCATCCTCTCCCAGCACCCTAACTGATCTGCGAAGCCGATCGAGGTAGCGAAAGATTGAGACACTGCTCGCCACATCAAACCTAGAGGACTTATCTCATTGCGTGAACCGA	Scramble	1-220	6.28788	4.71429	4.19697	6.66372
CRS_DE_04623	chr4-76	AGGACCGGATCAACTGTTTAGGTACATGACACCAATCGCTAACAACATGGTTCCATTTTCACTTTCCACGGTCTATGAAGTGTGAGTATTTGCATAAAGTGCAAAATTCACTGTCAGCCCTTTCATCCACTAATCAGTAAATAAATAGCAAATGAGCACCATAGTCGGGGGATGGACTTTCAAAGTCTGGCAGTGATTGTTCCTGCGGATCTCTTATCTAATGCATTCACAGATACATTGCGTGAACCGA	WT	NA	15.8636	12.1286	10.2121	8.27434
CRS_DE_04624	chr4-76	AGGACCGGATCAACTGTTTAGGTACATGACACCAATCGCTATAAACCGAGTTCCATTTTCACTTTCCACGGTCTATGAAGTGTGAGTATTTGCATAAAGTGCAAAATTCACTGTCAGCCCTTTCATCCACTAATCAGTAAATAAATAGCAAATGAGCACCATAGTCGGGGGATGGACTTTCAAAGTCTGGCAGTGATTGTTCCTGCGGATCTCTTATCTAATGCATTCACAGATACATTGCGTGAACCGA	SOX17	26-36	15.8636	12.1286	10.2121	7.30973
CRS_DE_04625	chr4-76	AGGACCGGATCAACTGTTTAGGTACATGACACCAATCGCTAACAACATGGTTCCATTTTCACTTTCCACGGTCTATGAAGTGTGAGTATTTGCATAAAGTGCAAAATTCACTGTCAGCCCTTTCATCCACTAATCAGTAAATAAATAGCAAATGAGCACCATAGTCGGGGGATGGACTTTCAAAGTCTGGCAGTGATTGTTCCTGCGGATTACTATTCCATTGCATTCACAGATACATTGCGTGAACCGA	GATA	196-206	15.8636	12.1286	4.45455	8.27434
CRS_DE_04626	chr4-76	AGGACCGGATCAACTGTTTAGGTACATGACACCAATCGCTTATAGGCAACATCCATTTTCACTTTCCACGGTCTATGAAGTGTGAGTATTTGCATAAAGTGCAAAATTCACTGTCAGCCCTTTCATCCACTAATCAGTAAATAAATAGCAAATGAGCACCATAGTCGGGGGATGGACTTTCAAAGTCTGGCAGTGATTGTTCCTGCGGATCTTTTACACATTGCATTCACAGATACATTGCGTGAACCGA	GATA,SOX17	26-36,196-206	15.8636	12.1286	4.45455	7.30973
CRS_DE_04631	chr4-76	AGGACCGGATCAACTGTTTAGGTACATGACACCAATCGCTAACAACATGGTTCCATTTTCACTTTCCACGGTCTTAGAGTTGGGAATATTTGCATAAAGTGCAAAATTCACTGTCAGCCCTTTCATCCACTAATCAGTAAATAAATAGCAAATGAGCACCATAGTCGGGGGATGGACTTTCAAAGTCTGGCAGTGATTGTTCCTGCGGATCTCTTATCTAATGCATTCACAGATACATTGCGTGAACCGA	EOMES	60-71	15.8636	9.54286	10.2121	8.27434
CRS_DE_04632	chr4-76	AGGACCGGATCAACTGTTTAGGTACATGACACCAATCGCTAAGATAATCGCTCCATTTTCACTTTCCACGGTCTGTGGATGATAAGTATTTGCATAAAGTGCAAAATTCACTGTCAGCCCTTTCATCCACTAATCAGTAAATAAATAGCAAATGAGCACCATAGTCGGGGGATGGACTTTCAAAGTCTGGCAGTGATTGTTCCTGCGGATCTCTTATCTAATGCATTCACAGATACATTGCGTGAACCGA	EOMES,SOX17	26-36,60-71	15.8636	9.54286	10.2121	7.30973
CRS_DE_04633	chr4-76	AGGACCGGATCAACTGTTTAGGTACATGACACCAATCGCTAACAACATGGTTCCATTTTCACTTTCCACGGTCTGGAAGGTATATGTATTTGCATAAAGTGCAAAATTCACTGTCAGCCCTTTCATCCACTAATCAGTAAATAAATAGCAAATGAGCACCATAGTCGGGGGATGGACTTTCAAAGTCTGGCAGTGATTGTTCCTGCGGATACATTTACTTCTGCATTCACAGATACATTGCGTGAACCGA	EOMES,GATA	60-71,196-206	15.8636	9.54286	4.45455	8.27434
CRS_DE_04634	chr4-76	AGGACCGGATCAACTGTTTAGGTACATGACACCAATCGCTAATAGCATCGATCCATTTTCACTTTCCACGGTCTTGGAGAGTATGATATTTGCATAAAGTGCAAAATTCACTGTCAGCCCTTTCATCCACTAATCAGTAAATAAATAGCAAATGAGCACCATAGTCGGGGGATGGACTTTCAAAGTCTGGCAGTGATTGTTCCTGCGGATCCCATTTATATTGCATTCACAGATACATTGCGTGAACCGA	EOMES,GATA,SOX17	26-36,60-71,196-206	15.8636	9.54286	4.45455	7.30973
CRS_DE_04639	chr4-76	AGGACCGGATCAACTGTTTAGGTACATGACACCAATCGCTAACAACATGGTTTACCTTTTCCTACTCACGGTCTATGAAGTGTGAGTATTTGCATAAAGTGCAAAATTCACTGTCAGCCCTTTCATCCACTAATCAGTAAATAAATAGCAAATGAGCACCATAGTCGGGGGATGGACTTTCAAAGTCTGGCAGTGATTGTTCCTGCGGATCTCTTATCTAATGCATTCACAGATACATTGCGTGAACCGA	PRDM1	38-51	5.80303	12.1286	10.2121	8.27434
CRS_DE_04640	chr4-76	AGGACCGGATCAACTGTTTAGGTACATGACACCAATCGCTCAAGAACTGATTTTCTTCACTTCATCCACGGTCTATGAAGTGTGAGTATTTGCATAAAGTGCAAAATTCACTGTCAGCCCTTTCATCCACTAATCAGTAAATAAATAGCAAATGAGCACCATAGTCGGGGGATGGACTTTCAAAGTCTGGCAGTGATTGTTCCTGCGGATCTCTTATCTAATGCATTCACAGATACATTGCGTGAACCGA	PRDM1,SOX17	26-36,38-51	5	12.1286	10.2121	6.81416
CRS_DE_04641	chr4-76	AGGACCGGATCAACTGTTTAGGTACATGACACCAATCGCTAACAACATGGTTCTTTTCATATCCTCCACGGTCTATGAAGTGTGAGTATTTGCATAAAGTGCAAAATTCACTGTCAGCCCTTTCATCCACTAATCAGTAAATAAATAGCAAATGAGCACCATAGTCGGGGGATGGACTTTCAAAGTCTGGCAGTGATTGTTCCTGCGGATATCTCTACATTTGCATTCACAGATACATTGCGTGAACCGA	PRDM1,GATA	38-51,196-206	5	12.1286	8.59091	8.27434
CRS_DE_04642	chr4-76	AGGACCGGATCAACTGTTTAGGTACATGACACCAATCGCTAAATGTCAAGCTCTTTTTCTACCATCCACGGTCTATGAAGTGTGAGTATTTGCATAAAGTGCAAAATTCACTGTCAGCCCTTTCATCCACTAATCAGTAAATAAATAGCAAATGAGCACCATAGTCGGGGGATGGACTTTCAAAGTCTGGCAGTGATTGTTCCTGCGGATTTAAATCTCTCTGCATTCACAGATACATTGCGTGAACCGA	PRDM1,GATA,SOX17	26-36,38-51,196-206	5.19697	12.1286	7.62121	6.81416
CRS_DE_04647	chr4-76	AGGACCGGATCAACTGTTTAGGTACATGACACCAATCGCTAACAACATGGTTCCTTTCAACTTTCTCACGGTCTGAGGTGATATAGTATTTGCATAAAGTGCAAAATTCACTGTCAGCCCTTTCATCCACTAATCAGTAAATAAATAGCAAATGAGCACCATAGTCGGGGGATGGACTTTCAAAGTCTGGCAGTGATTGTTCCTGCGGATCTCTTATCTAATGCATTCACAGATACATTGCGTGAACCGA	PRDM1,EOMES	38-51,60-71	7.5303	8.92857	10.2121	8.27434
CRS_DE_04648	chr4-76	AGGACCGGATCAACTGTTTAGGTACATGACACCAATCGCTAACAGACTTAGTTTCCCCTTAATCTTCACGGTCTGTAAGGAGTGTATATTTGCATAAAGTGCAAAATTCACTGTCAGCCCTTTCATCCACTAATCAGTAAATAAATAGCAAATGAGCACCATAGTCGGGGGATGGACTTTCAAAGTCTGGCAGTGATTGTTCCTGCGGATCTCTTATCTAATGCATTCACAGATACATTGCGTGAACCGA	PRDM1,EOMES,SOX17	26-36,38-51,60-71	7.18182	7.92857	10.2121	6.81416
CRS_DE_04649	chr4-76	AGGACCGGATCAACTGTTTAGGTACATGACACCAATCGCTAACAACATGGTTTTCCCCTAATTTCTCACGGTCTAGTGGAAGAGTTTATTTGCATAAAGTGCAAAATTCACTGTCAGCCCTTTCATCCACTAATCAGTAAATAAATAGCAAATGAGCACCATAGTCGGGGGATGGACTTTCAAAGTCTGGCAGTGATTGTTCCTGCGGATTACCATTCATTTGCATTCACAGATACATTGCGTGAACCGA	PRDM1,EOMES,GATA	38-51,60-71,196-206	5	7.92857	3.36364	8.27434
CRS_DE_04650	chr4-76	AGGACCGGATCAACTGTTTAGGTACATGACACCAATCGCTATTAAACCAGGTTTTTCCATTATCCCCACGGTCTGTATAAGTGAGGTATTTGCATAAAGTGCAAAATTCACTGTCAGCCCTTTCATCCACTAATCAGTAAATAAATAGCAAATGAGCACCATAGTCGGGGGATGGACTTTCAAAGTCTGGCAGTGATTGTTCCTGCGGATTTCACTCATTATGCATTCACAGATACATTGCGTGAACCGA	PRDM1,EOMES,GATA,SOX17	26-36,38-51,60-71,196-206	5	7.92857	3.19697	6.81416
CRS_DE_04655	chr4-76	AGGACCGGATCAACTGACTGCTAGTGGGTCTTTATCTATAATGCATCCATATAAATATTCATTTCTTCATTTTCTGATATCATTTTAAAGCAATGGATGACAACAATCTTCCTATTGTAGTAGTAACACACGGTCCTCCTGTTATGCCAAGCAGAGTAGGAGTGAGCCAAATAGCTAAACCCAATACAATGCCGCCCGCGATGGTATGGGACTGAGGTGTCTCAACATGTAATCCCATTGCGTGAACCGA	Scramble	1-220	0.0757576	7.8	10.6212	9.86726
CRS_DE_04656	chr5-80	AGGACCGGATCAACTTTTCCAGGTTAACTAAGCTTTAACCTTTAACCAAATTCTCAGGAAGGGCTTCCCTGAATATTCTCCCTGTGGAATGCAGCAGAATGGCACTCTAATGCCTCCCTCAAAGAGAAAGTGATAAGGCCATGAGCTGCTCTTGAGGATGAATACCAGCAGGAGTGGGAAGGGTGCTGAGCTACCTGTGACCTATAGAAACTCTGCCTGGCTCACTTCCCTTCATCATTGCGTGAACCGA	WT	NA	16.3485	12.9857	8.98485	10.8938
CRS_DE_04657	chr5-80	AGGACCGGATCAACTTTTCCAGGTTAACTAAGCTTTAACCTTTAACCAAATTCTCAGGAAGGGCTTCCCTGAATATTCTCCCTGTGGAATGCCCAGGAGATGAACTCTAATGCCTCCCTCAAAGAGAAAGTGATAAGGCCATGAGCTGCTCTTGAGGATGAATACCAGCAGGAGTGGGAAGGGTGCTGAGCTACCTGTGACCTATAGAAACTCTGCCTGGCTCACTTCCCTTCATCATTGCGTGAACCGA	SOX17	78-88	16.3485	12.9857	8.98485	0
CRS_DE_04658	chr5-80	AGGACCGGATCAACTTTTCCAGGTTAACTAAGCTTTAACCTTTAACCAAATTCTCAGGAAGGGCTTCCCTGAATATTCTCCCTGTGGAATGCAGCAGAATGGCACTCTAATGCCTCCCTCAAAGAGAAGGGTTCAAAGACATGAGCTGCTCTTGAGGATGAATACCAGCAGGAGTGGGAAGGGTGCTGAGCTACCTGTGACCTATAGAAACTCTGCCTGGCTCACTTCCCTTCATCATTGCGTGAACCGA	GATA	114-124	5.66667	4.51429	8.45455	10.8938
CRS_DE_04659	chr5-80	AGGACCGGATCAACTTTTCCAGGTTAACTAAGCTTTAACCTTTAACCAAATTCTCAGGAAGGGCTTCCCTGAATATTCTCCCTGTGGAATGCAAGTGCAGCGAACTCTAATGCCTCCCTCAAAGAGAAATGACGGTGAACATGAGCTGCTCTTGAGGATGAATACCAGCAGGAGTGGGAAGGGTGCTGAGCTACCTGTGACCTATAGAAACTCTGCCTGGCTCACTTCCCTTCATCATTGCGTGAACCGA	GATA,SOX17	78-88,114-124	5.86364	4.51429	5.63636	4.25664
CRS_DE_04660	chr5-80	AGGACCGGATCAACTTTTCCAGGTTAACTAAGCTTTAACCTTTAACCAAATTCTCAGGAAGGGCTTCCCTGAATATTCTCCCTGTGGAATGCAGCAGAATGGCACTCTAATGCCTCCCTCAAAGAAGAAAAGTGATGGCCATGAGCTGCTCTTGAGGATGAATACCAGCAGGAGTGGGAAGGGTGCTGAGCTACCTGTGACCTATAGAAACTCTGCCTGGCTCACTTCCCTTCATCATTGCGTGAACCGA	EOMES	110-121	7.98485	5.87143	7.25758	10.8938
CRS_DE_04661	chr5-80	AGGACCGGATCAACTTTTCCAGGTTAACTAAGCTTTAACCTTTAACCAAATTCTCAGGAAGGGCTTCCCTGAATATTCTCCCTGTGGAATGCTCAGACGAGAGACTCTAATGCCTCCCTCAAAGTAATAGGAAAGAGGCCATGAGCTGCTCTTGAGGATGAATACCAGCAGGAGTGGGAAGGGTGCTGAGCTACCTGTGACCTATAGAAACTCTGCCTGGCTCACTTCCCTTCATCATTGCGTGAACCGA	EOMES,SOX17	78-88,110-121	3.07576	4.51429	2.21212	3.14159
CRS_DE_04662	chr5-80	AGGACCGGATCAACTTTTCCAGGTTAACTAAGCTTTAACCTTTAACCAAATTCTCAGGAAGGGCTTCCCTGAATATTCTCCCTGTGGAATGCAGCAGAATGGCACTCTAATGCCTCCCTCAAAGTAAGGATAACGGAGACATGAGCTGCTCTTGAGGATGAATACCAGCAGGAGTGGGAAGGGTGCTGAGCTACCTGTGACCTATAGAAACTCTGCCTGGCTCACTTCCCTTCATCATTGCGTGAACCGA	EOMES,GATA	110-121,114-124	3.07576	4.51429	5.33333	10.8938
CRS_DE_04663	chr5-80	AGGACCGGATCAACTTTTCCAGGTTAACTAAGCTTTAACCTTTAACCAAATTCTCAGGAAGGGCTTCCCTGAATATTCTCCCTGTGGAATGCGTGCAGCAAGAACTCTAATGCCTCCCTCAAAGGATACAAAAGGGAGTCATGAGCTGCTCTTGAGGATGAATACCAGCAGGAGTGGGAAGGGTGCTGAGCTACCTGTGACCTATAGAAACTCTGCCTGGCTCACTTCCCTTCATCATTGCGTGAACCGA	EOMES,GATA,SOX17	78-88,110-121,114-124	3.07576	4.51429	0	5.9115
CRS_DE_04664	chr5-80	AGGACCGGATCAACTTTTCCAGGTTAACTAAGCTTTAACCTTTAACCAAATTCTCAGGAAGGGCTTCCCTGAATATTCTCCCTGTGGAATGCAGCAGAATGGCACTCTAATGCCTCCCTAGAAAGAAGATACGTAAGGCCATGAGCTGCTCTTGAGGATGAATACCAGCAGGAGTGGGAAGGGTGCTGAGCTACCTGTGACCTATAGAAACTCTGCCTGGCTCACTTCCCTTCATCATTGCGTGAACCGA	PRDM1	105-118	3.07576	4.51429	3.37879	10.8938
CRS_DE_04665	chr5-80	AGGACCGGATCAACTTTTCCAGGTTAACTAAGCTTTAACCTTTAACCAAATTCTCAGGAAGGGCTTCCCTGAATATTCTCCCTGTGGAATGCGCGGATAGCAAACTCTAATGCCTCCCTCGTAGAAGAAAGAATAAGGCCATGAGCTGCTCTTGAGGATGAATACCAGCAGGAGTGGGAAGGGTGCTGAGCTACCTGTGACCTATAGAAACTCTGCCTGGCTCACTTCCCTTCATCATTGCGTGAACCGA	PRDM1,SOX17	78-88,105-118	3.81818	4.51429	6.74242	3.88496
CRS_DE_04666	chr5-80	AGGACCGGATCAACTTTTCCAGGTTAACTAAGCTTTAACCTTTAACCAAATTCTCAGGAAGGGCTTCCCTGAATATTCTCCCTGTGGAATGCAGCAGAATGGCACTCTAATGCCTCCCTAAAAAGCGATAAGAGACTGGCATGAGCTGCTCTTGAGGATGAATACCAGCAGGAGTGGGAAGGGTGCTGAGCTACCTGTGACCTATAGAAACTCTGCCTGGCTCACTTCCCTTCATCATTGCGTGAACCGA	PRDM1,GATA	105-118,114-124	3.07576	4.51429	6.48485	10.8938
CRS_DE_04667	chr5-80	AGGACCGGATCAACTTTTCCAGGTTAACTAAGCTTTAACCTTTAACCAAATTCTCAGGAAGGGCTTCCCTGAATATTCTCCCTGTGGAATGCCGGATGAGCAAACTCTAATGCCTCCCTCTGAAGAGATACAAGAAGGACATGAGCTGCTCTTGAGGATGAATACCAGCAGGAGTGGGAAGGGTGCTGAGCTACCTGTGACCTATAGAAACTCTGCCTGGCTCACTTCCCTTCATCATTGCGTGAACCGA	PRDM1,GATA,SOX17	78-88,105-118,114-124	3.07576	4.51429	4.18182	3.9646
CRS_DE_04668	chr5-80	AGGACCGGATCAACTTTTCCAGGTTAACTAAGCTTTAACCTTTAACCAAATTCTCAGGAAGGGCTTCCCTGAATATTCTCCCTGTGGAATGCAGCAGAATGGCACTCTAATGCCTCCCTATAAGAAGAAGAAGACTGGCCATGAGCTGCTCTTGAGGATGAATACCAGCAGGAGTGGGAAGGGTGCTGAGCTACCTGTGACCTATAGAAACTCTGCCTGGCTCACTTCCCTTCATCATTGCGTGAACCGA	PRDM1,EOMES	105-118,110-121	3.07576	4.51429	5.4697	10.8938
CRS_DE_04669	chr5-80	AGGACCGGATCAACTTTTCCAGGTTAACTAAGCTTTAACCTTTAACCAAATTCTCAGGAAGGGCTTCCCTGAATATTCTCCCTGTGGAATGCCTGGCAAAAGGACTCTAATGCCTCCCTAAAGCAGGATGAAAAATGGCCATGAGCTGCTCTTGAGGATGAATACCAGCAGGAGTGGGAAGGGTGCTGAGCTACCTGTGACCTATAGAAACTCTGCCTGGCTCACTTCCCTTCATCATTGCGTGAACCGA	PRDM1,EOMES,SOX17	78-88,105-118,110-121	3.07576	4.51429	4.78788	11.4159
CRS_DE_04670	chr5-80	AGGACCGGATCAACTTTTCCAGGTTAACTAAGCTTTAACCTTTAACCAAATTCTCAGGAAGGGCTTCCCTGAATATTCTCCCTGTGGAATGCAGCAGAATGGCACTCTAATGCCTCCCTGAACATGGGAGACAAATAGACATGAGCTGCTCTTGAGGATGAATACCAGCAGGAGTGGGAAGGGTGCTGAGCTACCTGTGACCTATAGAAACTCTGCCTGGCTCACTTCCCTTCATCATTGCGTGAACCGA	PRDM1,EOMES,GATA	105-118,110-121,114-124	3.07576	4.51429	3.68182	10.8938
CRS_DE_04671	chr5-80	AGGACCGGATCAACTTTTCCAGGTTAACTAAGCTTTAACCTTTAACCAAATTCTCAGGAAGGGCTTCCCTGAATATTCTCCCTGTGGAATGCGGTACAGACGAACTCTAATGCCTCCCTTAGAAAAAACAATGCGGGGACATGAGCTGCTCTTGAGGATGAATACCAGCAGGAGTGGGAAGGGTGCTGAGCTACCTGTGACCTATAGAAACTCTGCCTGGCTCACTTCCCTTCATCATTGCGTGAACCGA	PRDM1,EOMES,GATA,SOX17	78-88,105-118,110-121,114-124	3.07576	4.51429	5.69697	11.0265
CRS_DE_04672	chr5-80	AGGACCGGATCAACTTACTTATTCCCAAATTATCCATCCAACGCCTAAATCATTTTAAGCTAGGTTGCCGCCCATCTAGGCGAGAGGATGGCCCCCAAAGACTCAAGACTTATCACCCATTGTCGAATAGCACTAGTTTCCGGGCGGCACTGACCAGACTGGCATAATCTTGCTGATCTGTTGTACCACTTTGGAGGGATAGTATAGGGAACCTTAGATCCGAGGTATGAATGGGCATTGCGTGAACCGA	Scramble	1-220	0.0909091	9.54286	6.63636	10.4248
CRS_DE_04673	chr7-54	AGGACCGGATCAACTCTTTCCTTTATAAATTACCCAGTCTCAGATATGTCCTTACAGCAGCGTGAGAATGGACTAATATAGTAAATTGGTACCGGGTAGTGAGGTACTGCTCACTAGCCGGTGAAAGTGAAATGTGAAAGTGAAAGTGAAAATGTGAAAGTGACTTTGGAACTAGGTAACAGGCAGAGGTTGGAAAAGTTTGGAGGCTCAGAAGAAGAGAGGAAGATGTGGGAAACATTGCGTGAACCGA	WT	NA	20.7273	8.28571	6.54545	5.46903
CRS_DE_04674	chr7-54	AGGACCGGATCAACTCTTTCCTTTATAAATTACCCAGTCTCAGATATGTCCTTACAGCAGCGTGAGAATGGACTAATATAGTAAATTGGTACCGGGTAGTGAGGTACTGCTCACTAATGAGTAAAAGGATCGATGGGAATGAAGAGGCAAATTAGGAGGATTACTTTGGAACTAGGTAACAGGCAGAGGTTGGAAAAGTTTGGAGGCTCAGAAGAAGAGAGGAAGATGTGGGAAACATTGCGTGAACCGA	PRDM1	102-148	6.65152	7.32857	6.54545	5.9115
CRS_DE_04675	chr7-54	AGGACCGGATCAACTTGCTAGGTCATTCCAAAGACAATGGAAGGAAGAGCCGAGATCAGCGTTAGGTTATATAGAGGAATTCGGTCAGGACTAATAGTCTCGTGGAGTTAGGGGTGAGAGAAGAAGTATAAGCCGTATGACAATGTTGATGGGGAGTGAAAGGTTTTAATACAGAAATTGTGATGACGGTATGCATAATCTCATCTCTAAATCGTACAATACGAAAGGCGAAGAGCATTGCGTGAACCGA	Scramble	1-220	12.4848	8.7	8.93939	11.7434
CRS_DE_04676	chr8-54	AGGACCGGATCAACTTACCCCCAATTCTGAGTCTGCTTTTAGCTTCCCTATCTTAGTGCACCTGAAGGGAAAGGAATGTACTTATTAAGGCCATTGTATGAGGGTGAAGTTTGGCAGTTACCCGGGAGACTTTCTCCCTACCTCCCTCTGTGCCTGAGCTGTCTTATCTGCGTTTTACTGTCTGCTCTTTCTGGCTGCTTATAGTTAGAAGAGAAGTGATTTCCTTGAAATACATCATTGCGTGAACCGA	WT	NA	12.1364	6.77143	11.3939	12.1327
CRS_DE_04677	chr8-54	AGGACCGGATCAACTTACCCCCAATTCTGAGTCTGCTTTTAGCTTCCCTATCTTAGTGCACCTGAAGGGAAAGGAATGTACTTATTAAGGGTAATCTCTGAGGGTGAAGTTTGGCAGTTACCCGGGAGACTTTCTCCCTACCTCCCTCTGTGCCTGAGCTGTCTTATCTGCGTTTTACTGTCTGCTCTTTCTGGCTGCTTATAGTTAGAAGAGAAGTGATTTCCTTGAAATACATCATTGCGTGAACCGA	SOX17	75-85	12.1364	6.77143	11.3939	5.44248
CRS_DE_04678	chr8-54	AGGACCGGATCAACTTACCCCCAATTCTGAGTCTGCTTTTAGCTTCCCTATCTTAGTGCACCTGAAGGGAAAGGAATGTACTTATTAAGGCCATTGTATGAGGGTGAAGTTTGGCAGTTACCCGGGAGACTTTCTCCCTACCTCCCTCTGTGCCTGAGCTCCGTTGATCTTGTTTTACTGTCTGCTCTTTCTGGCTGCTTATAGTTAGAAGAGAAGTGATTTCCTTGAAATACATCATTGCGTGAACCGA	GATA	146-156	12.1364	6.77143	9.16667	12.1327
CRS_DE_04679	chr8-54	AGGACCGGATCAACTTACCCCCAATTCTGAGTCTGCTTTTAGCTTCCCTATCTTAGTGCACCTGAAGGGAAAGGAATGTACTTATTAAGATACCGGTTGTAGGGTGAAGTTTGGCAGTTACCCGGGAGACTTTCTCCCTACCTCCCTCTGTGCCTGAGCTTTCCACTTGGTGTTTTACTGTCTGCTCTTTCTGGCTGCTTATAGTTAGAAGAGAAGTGATTTCCTTGAAATACATCATTGCGTGAACCGA	GATA,SOX17	75-85,146-156	12.1364	6.77143	9.16667	5.44248
CRS_DE_04680	chr8-54	AGGACCGGATCAACTTACCCCCAATTCTGAGTCTGCTTTTAGCTTCCCTATCTTAGTGCACCTGAAGGGAAAGGAATGTACTTATTAAGGCCATTGTATGAGGGTGAAGTGACTCTAGCTTGCGGGAGACTTTCTCCCTACCTCCCTCTGTGCCTGAGCTGTCTTATCTGCGTTTTACTGTCTGCTCTTTCTGGCTGCTTATAGTTAGAAGAGAAGTGATTTCCTTGAAATACATCATTGCGTGAACCGA	EOMES	96-107	12.1364	5.31429	11.3939	12.1327
CRS_DE_04681	chr8-54	AGGACCGGATCAACTTACCCCCAATTCTGAGTCTGCTTTTAGCTTCCCTATCTTAGTGCACCTGAAGGGAAAGGAATGTACTTATTAAGGGATTCGTTCAAGGGTGAAGTAATTGTCCCGGTCGGGAGACTTTCTCCCTACCTCCCTCTGTGCCTGAGCTGTCTTATCTGCGTTTTACTGTCTGCTCTTTCTGGCTGCTTATAGTTAGAAGAGAAGTGATTTCCTTGAAATACATCATTGCGTGAACCGA	EOMES,SOX17	75-85,96-107	12.1364	5.31429	11.3939	5.44248
CRS_DE_04682	chr8-54	AGGACCGGATCAACTTACCCCCAATTCTGAGTCTGCTTTTAGCTTCCCTATCTTAGTGCACCTGAAGGGAAAGGAATGTACTTATTAAGGCCATTGTATGAGGGTGAAGTCATACTGGTTCGCGGGAGACTTTCTCCCTACCTCCCTCTGTGCCTGAGCTTGTCTGTCATCGTTTTACTGTCTGCTCTTTCTGGCTGCTTATAGTTAGAAGAGAAGTGATTTCCTTGAAATACATCATTGCGTGAACCGA	EOMES,GATA	96-107,146-156	12.1364	5.31429	9.16667	12.1327
CRS_DE_04683	chr8-54	AGGACCGGATCAACTTACCCCCAATTCTGAGTCTGCTTTTAGCTTCCCTATCTTAGTGCACCTGAAGGGAAAGGAATGTACTTATTAAGTTTCCGTAGGAAGGGTGAAGTGCTTCTGTAGACCGGGAGACTTTCTCCCTACCTCCCTCTGTGCCTGAGCTCTGTGATTTCCGTTTTACTGTCTGCTCTTTCTGGCTGCTTATAGTTAGAAGAGAAGTGATTTCCTTGAAATACATCATTGCGTGAACCGA	EOMES,GATA,SOX17	75-85,96-107,146-156	12.1364	8.8	9.16667	5.44248
CRS_DE_04684	chr8-54	AGGACCGGATCAACTTACCCCCAATTCTGAGTCTGCTTTTAGCTTCCCTATCTTAGTGCACCGAAAAGAGGTGGAATGTACTTATTAAGGCCATTGTATGAGGGTGAAGTTTGGCAGTTACCCGGGAGACTTTCTCCCTACCTCCCTCTGTGCCTGAGCTGTCTTATCTGCGTTTTACTGTCTGCTCTTTCTGGCTGCTTATAGTTAGAAGAGAAGTGATTTCCTTGAAATACATCATTGCGTGAACCGA	PRDM1	48-61	7.30303	6.77143	11.3939	12.1327
CRS_DE_04685	chr8-54	AGGACCGGATCAACTTACCCCCAATTCTGAGTCTGCTTTTAGCTTCCCTATCTTAGTGCACCGGATAAAAGAAGGGTGTACTTATTAAGATGTCTTGAGCAGGGTGAAGTTTGGCAGTTACCCGGGAGACTTTCTCCCTACCTCCCTCTGTGCCTGAGCTGTCTTATCTGCGTTTTACTGTCTGCTCTTTCTGGCTGCTTATAGTTAGAAGAGAAGTGATTTCCTTGAAATACATCATTGCGTGAACCGA	PRDM1,SOX17	48-61,75-85	7.30303	6.77143	11.3939	5.44248
CRS_DE_04686	chr8-54	AGGACCGGATCAACTTACCCCCAATTCTGAGTCTGCTTTTAGCTTCCCTATCTTAGTGCACCAGAGAATGAGAAGGTGTACTTATTAAGGCCATTGTATGAGGGTGAAGTTTGGCAGTTACCCGGGAGACTTTCTCCCTACCTCCCTCTGTGCCTGAGCTGTCCGCTTTTAGTTTTACTGTCTGCTCTTTCTGGCTGCTTATAGTTAGAAGAGAAGTGATTTCCTTGAAATACATCATTGCGTGAACCGA	PRDM1,GATA	48-61,146-156	9.13636	6.77143	9.16667	12.1327
CRS_DE_04687	chr8-54	AGGACCGGATCAACTTACCCCCAATTCTGAGTCTGCTTTTAGCTTCCCTATCTTAGTGCACCATAGAGAAAGGGGATGTACTTATTAAGGAGGTACTCTTAGGGTGAAGTTTGGCAGTTACCCGGGAGACTTTCTCCCTACCTCCCTCTGTGCCTGAGCTCTCGATCTTTGGTTTTACTGTCTGCTCTTTCTGGCTGCTTATAGTTAGAAGAGAAGTGATTTCCTTGAAATACATCATTGCGTGAACCGA	PRDM1,GATA,SOX17	48-61,75-85,146-156	10.2424	6.77143	9.16667	5.69912
CRS_DE_04688	chr8-54	AGGACCGGATCAACTTACCCCCAATTCTGAGTCTGCTTTTAGCTTCCCTATCTTAGTGCACCGGAAAAAGGGTGAATGTACTTATTAAGGCCATTGTATGAGGGTGAAGTCTCGTATAGTGCCGGGAGACTTTCTCCCTACCTCCCTCTGTGCCTGAGCTGTCTTATCTGCGTTTTACTGTCTGCTCTTTCTGGCTGCTTATAGTTAGAAGAGAAGTGATTTCCTTGAAATACATCATTGCGTGAACCGA	PRDM1,EOMES	48-61,96-107	7.30303	6.34286	11.3939	12.1327
CRS_DE_04689	chr8-54	AGGACCGGATCAACTTACCCCCAATTCTGAGTCTGCTTTTAGCTTCCCTATCTTAGTGCACCGGGATAGAGAAAAGTGTACTTATTAAGCCTGTGTAGATAGGGTGAAGTCCATCATTGGTGCGGGAGACTTTCTCCCTACCTCCCTCTGTGCCTGAGCTGTCTTATCTGCGTTTTACTGTCTGCTCTTTCTGGCTGCTTATAGTTAGAAGAGAAGTGATTTCCTTGAAATACATCATTGCGTGAACCGA	PRDM1,EOMES,SOX17	48-61,75-85,96-107	7.5	5.31429	11.3939	5.44248
CRS_DE_04690	chr8-54	AGGACCGGATCAACTTACCCCCAATTCTGAGTCTGCTTTTAGCTTCCCTATCTTAGTGCACCAGAAAGAAAGGGGTTGTACTTATTAAGGCCATTGTATGAGGGTGAAGTAAGGGCTTCTTCCGGGAGACTTTCTCCCTACCTCCCTCTGTGCCTGAGCTGCTGTACTCTTGTTTTACTGTCTGCTCTTTCTGGCTGCTTATAGTTAGAAGAGAAGTGATTTCCTTGAAATACATCATTGCGTGAACCGA	PRDM1,EOMES,GATA	48-61,96-107,146-156	8.16667	5.31429	9.16667	12.1327
CRS_DE_04691	chr8-54	AGGACCGGATCAACTTACCCCCAATTCTGAGTCTGCTTTTAGCTTCCCTATCTTAGTGCACCTGGGGAAAGAGAAATGTACTTATTAAGATGCGTGTTCAAGGGTGAAGTGCACGTATTCTGCGGGAGACTTTCTCCCTACCTCCCTCTGTGCCTGAGCTGTCTTGTCTACGTTTTACTGTCTGCTCTTTCTGGCTGCTTATAGTTAGAAGAGAAGTGATTTCCTTGAAATACATCATTGCGTGAACCGA	PRDM1,EOMES,GATA,SOX17	48-61,75-85,96-107,146-156	10.0909	5.31429	9.16667	5.44248
CRS_DE_04692	chr8-54	AGGACCGGATCAACTCTTGCCCACGGATAAAACCTTAGCACCGTCGTCGATTTGAACCAGTGCGATTTCTTGTTTTTATTACTTTTCTTCTGAGTTTCTTTGGGACAGTTCTCGTGTATGACTGTAGTGACCCAGGGTACTCCTTATATAATTTCTCTCCCTTGGGATAGGATCAAGGTGATACAAGTGAACGTTTGTGTGACCAGTGAGACCCTTTTAAGCTACCCTCCGTCGGCATTGCGTGAACCGA	Scramble	1-220	6.98485	5.82857	7.9697	3.43363
CRS_DE_04693	chr8-53	AGGACCGGATCAACTGACTCAGGGGAGAAGCAGATGGGGGAAAAGTTGAACAAGTAAGCAGAGATTAAGTCCTCTCCAGAGTGGAATCATCTAAACAAATATTGAATTCTTCTTAAAGTGAAAGGAAATTCCAGGAGATTGATAAGGAGAAAAACAATGGTATCAGCTTTGTTTAAACAAAGATTATTTGCTGGAGCTTGGAGAACAGCTTGAGGAGTGATGCTTGTCGCTGAAGCATTGCGTGAACCGA	WT	NA	13.9394	5.95714	9.30303	12.5575
CRS_DE_04694	chr8-53	AGGACCGGATCAACTGACTCAGGGGAGAAGCAGATGGGGGAAAAGTTGAACAAGTAAGCAGAGATTAAGTCCTCTCCAGAGTGGAATCATCTAAACAAATATTGAATTCTTCTTAAAGTGAAAGGAAATTCCAGGAGATTGATAAGGAGAAGCTAAGAAATATCAGCTTTGTTTAAACAAAGATTATTTGCTGGAGCTTGGAGAACAGCTTGAGGAGTGATGCTTGTCGCTGAAGCATTGCGTGAACCGA	SOX17	136-146	13.9394	5.95714	9.30303	4.41593
CRS_DE_04695	chr8-53	AGGACCGGATCAACTGACTCAGGGGAGAAGCAGATGGGGGAAAAGTTGAACAAGTAAGCAGAGATTAAGTCCTCTCCAGAGTGGAATCATCTAAACAAATATTGAATTCTTCTTAAAGTGAAAGGAAATTCCAGGAGATGGGATATAAGAAAAACAATGGTATCAGCTTTGTTTAAACAAAGATTATTTGCTGGAGCTTGGAGAACAGCTTGAGGAGTGATGCTTGTCGCTGAAGCATTGCGTGAACCGA	GATA	123-133	13.9394	5.95714	7.9697	12.5575
CRS_DE_04696	chr8-53	AGGACCGGATCAACTGACTCAGGGGAGAAGCAGATGGGGGAAAAGTTGAACAAGTAAGCAGAGATTAAGTCCTCTCCAGAGTGGAATCATCTAAACAAATATTGAATTCTTCTTAAAGTGAAAGGAAATTCCAGGAGATTATAGGAAGGATGAACAAGAATATCAGCTTTGTTTAAACAAAGATTATTTGCTGGAGCTTGGAGAACAGCTTGAGGAGTGATGCTTGTCGCTGAAGCATTGCGTGAACCGA	GATA,SOX17	123-133,136-146	13.9394	5.95714	6.65152	4.41593
CRS_DE_04701	chr8-53	AGGACCGGATCAACTGACTCAGGGGAGAAGCAGATGGGGGAAAAGTTGAACAAGTAAGCAGAGATTAAGTCCTCTCCAGAGTGGAATCATCTAAACAAATATTGAATTCTTCTAGAAAGATGTAAAGATTCCAGGAGATTGATAAGGAGAAAAACAATGGTATCAGCTTTGTTTAAACAAAGATTATTTGCTGGAGCTTGGAGAACAGCTTGAGGAGTGATGCTTGTCGCTGAAGCATTGCGTGAACCGA	PRDM1	99-112	3.01515	5.81429	9.30303	12.5575
CRS_DE_04702	chr8-53	AGGACCGGATCAACTGACTCAGGGGAGAAGCAGATGGGGGAAAAGTTGAACAAGTAAGCAGAGATTAAGTCCTCTCCAGAGTGGAATCATCTAAACAAATATTGAATTCTTCTTGATAAGAAAGGAAATTCCAGGAGATTGATAAGGAGAAGAAGATTCAAATCAGCTTTGTTTAAACAAAGATTATTTGCTGGAGCTTGGAGAACAGCTTGAGGAGTGATGCTTGTCGCTGAAGCATTGCGTGAACCGA	PRDM1,SOX17	99-112,136-146	5.56061	5.81429	9.30303	4.41593
CRS_DE_04703	chr8-53	AGGACCGGATCAACTGACTCAGGGGAGAAGCAGATGGGGGAAAAGTTGAACAAGTAAGCAGAGATTAAGTCCTCTCCAGAGTGGAATCATCTAAACAAATATTGAATTCTTCTAGAAGGTAAAGTAAATTCCAGGAGAAAGTATAGTGGAAAAACAATGGTATCAGCTTTGTTTAAACAAAGATTATTTGCTGGAGCTTGGAGAACAGCTTGAGGAGTGATGCTTGTCGCTGAAGCATTGCGTGAACCGA	PRDM1,GATA	99-112,123-133	7.68182	5.81429	6.16667	12.5575
CRS_DE_04704	chr8-53	AGGACCGGATCAACTGACTCAGGGGAGAAGCAGATGGGGGAAAAGTTGAACAAGTAAGCAGAGATTAAGTCCTCTCCAGAGTGGAATCATCTAAACAAATATTGAATTCTTCTGAATAAGGAATGAAATTCCAGGAGGAATTTAGAAGGAATTAGAAACGAATCAGCTTTGTTTAAACAAAGATTATTTGCTGGAGCTTGGAGAACAGCTTGAGGAGTGATGCTTGTCGCTGAAGCATTGCGTGAACCGA	PRDM1,GATA,SOX17	99-112,123-133,136-146	3.72727	5.81429	6.16667	4.41593
CRS_DE_04709	chr8-53	AGGACCGGATCAACTTGAAGTAATCAAAATTAGGGGAGTTGGTTCACCGACCATAGTTTTGCGGTTGTAAAACTAGTAACCTTATACAGTGAAGTATGAGAAGTGATGAGCATGATTGTGATATATCAATCAGATTCATTGCTCATATGGAGGGTGAGATTACAGAACCCACGAGTAAAACACGAGTTGTAGGAGATCAGAAATAGTGAAAAAGAGGACGACAACGTGGTAAGGGCATTGCGTGAACCGA	Scramble	1-220	7	8.2	8.15152	6
CRS_DE_04710	chr13-42	AGGACCGGATCAACTTTTGAAACCCAAATAAAATAGGACCAGAAATGCGCGAAGGAGAGGAGGTTCATGCTTACGGGTCTGAGATAAGACCTGTTTCCCAGGACTTTCTCCCCTTTCTCATCCTTCACGCATCTCCTGCTTTGATAAGGCTTATCACAGACATTCTTTAGGACTGCAGTAATGCAGATAAGATGCTCCCGGAAGAACACTTGCCCAGTAACAGCATCTCCACCAACATTGCGTGAACCGA	WT	NA	9.83333	7.32857	12.7727	8.39823
CRS_DE_04711	chr13-42	AGGACCGGATCAACTTTTGAAACCCAAAGTAAGAAATACCAGAAATGCGCGAAGGAGAGGAGGTTCATGCTTACGGGTCTGAGATAAGACCTGTTTCCCAGGACTTTCTCCCCTTTCTCATCCTTCACGCATCTCCTGCTTTGATAAGGCTTATCACAGACATTCTTTAGGACTGCAGTAATGCAGATAAGATGCTCCCGGAAGAACACTTGCCCAGTAACAGCATCTCCACCAACATTGCGTGAACCGA	SOX17	2026-12-22	9.83333	7.32857	12.7727	4.84071
CRS_DE_04712	chr13-42	AGGACCGGATCAACTTTTGAAACCCAAATAAAATAGGACCAGAAATGCGCGAAGGAGAGGAGGTTCATGCTTACGGGTCTGAGATAAGACCTGTTTCCCAGGACTTTCTCCCCTTTCTCATCCTTCACGCATCTCCTGCTTTGATAAGGCTTATCACAGACATTCTTTAGGACTGCAGTAATAAGCAAGATTGGCTCCCGGAAGAACACTTGCCCAGTAACAGCATCTCCACCAACATTGCGTGAACCGA	GATA	168-178	9.83333	7.32857	10.6061	8.39823
CRS_DE_04713	chr13-42	AGGACCGGATCAACTTTTGAAACCCAAAATAGTAAGAACCAGAAATGCGCGAAGGAGAGGAGGTTCATGCTTACGGGTCTGAGATAAGACCTGTTTCCCAGGACTTTCTCCCCTTTCTCATCCTTCACGCATCTCCTGCTTTGATAAGGCTTATCACAGACATTCTTTAGGACTGCAGTAATAGTGGAAAACTGCTCCCGGAAGAACACTTGCCCAGTAACAGCATCTCCACCAACATTGCGTGAACCGA	GATA,SOX17	12-22,168-178	9.83333	7.32857	10.6061	6.69912
CRS_DE_04714	chr13-42	AGGACCGGATCAACTTTTGAAACCCAAATAAAATAGGACCAGAAATGCGCGAAGGAGAGGAGGTTCATGCTTACGGGTCTGAGATAAGACCTGTTTCCCAGGACTCTTCCTTTCCCTTCATCCTTCACGCATCTCCTGCTTTGATAAGGCTTATCACAGACATTCTTTAGGACTGCAGTAATGCAGATAAGATGCTCCCGGAAGAACACTTGCCCAGTAACAGCATCTCCACCAACATTGCGTGAACCGA	EOMES	91-102	12.1364	4.52857	12.7727	8.39823
CRS_DE_04715	chr13-42	AGGACCGGATCAACTTTTGAAACCCAAAAAGGATTAAACCAGAAATGCGCGAAGGAGAGGAGGTTCATGCTTACGGGTCTGAGATAAGACCTGTTTCCCAGGACTCCTCTCTTCCTTTCATCCTTCACGCATCTCCTGCTTTGATAAGGCTTATCACAGACATTCTTTAGGACTGCAGTAATGCAGATAAGATGCTCCCGGAAGAACACTTGCCCAGTAACAGCATCTCCACCAACATTGCGTGAACCGA	EOMES,SOX17	12-22,91-102	7.84848	4.52857	12.7727	6.69912
CRS_DE_04716	chr13-42	AGGACCGGATCAACTTTTGAAACCCAAATAAAATAGGACCAGAAATGCGCGAAGGAGAGGAGGTTCATGCTTACGGGTCTGAGATAAGACCTGTTTCCCAGGACTCTTCCTTCCCTTTCATCCTTCACGCATCTCCTGCTTTGATAAGGCTTATCACAGACATTCTTTAGGACTGCAGTAATAAGTCGATAAGGCTCCCGGAAGAACACTTGCCCAGTAACAGCATCTCCACCAACATTGCGTGAACCGA	EOMES,GATA	91-102,168-178	8.65152	4.52857	10.6061	8.39823
CRS_DE_04717	chr13-42	AGGACCGGATCAACTTTTGAAACCCAATATAGAGAAAACCAGAAATGCGCGAAGGAGAGGAGGTTCATGCTTACGGGTCTGAGATAAGACCTGTTTCCCAGGACTCTCCTTCTCTTCTCATCCTTCACGCATCTCCTGCTTTGATAAGGCTTATCACAGACATTCTTTAGGACTGCAGTAATTATCAAAAGGGGCTCCCGGAAGAACACTTGCCCAGTAACAGCATCTCCACCAACATTGCGTGAACCGA	EOMES,GATA,SOX17	12-22,91-102,168-178	8.15152	4.52857	10.6061	4.84071
CRS_DE_04718	chr13-42	AGGACCGGATCAACTTTTGAAACCCAAATAAAATAGGACCAGAAATGCGCGAAGGAGAGGAGGTTCATGCTTACGGGTCTGAGATAAGACCTGTTTCCCAGGACTTTCTACCCTTCCCTCTCTTTCACGCATCTCCTGCTTTGATAAGGCTTATCACAGACATTCTTTAGGACTGCAGTAATGCAGATAAGATGCTCCCGGAAGAACACTTGCCCAGTAACAGCATCTCCACCAACATTGCGTGAACCGA	PRDM1	95-108	7.77273	4.52857	12.7727	8.39823
CRS_DE_04719	chr13-42	AGGACCGGATCAACTTTTGAAACCCAAAAAATGAGTAACCAGAAATGCGCGAAGGAGAGGAGGTTCATGCTTACGGGTCTGAGATAAGACCTGTTTCCCAGGACTTTCTCCTTCTTTCCCCACTTCACGCATCTCCTGCTTTGATAAGGCTTATCACAGACATTCTTTAGGACTGCAGTAATGCAGATAAGATGCTCCCGGAAGAACACTTGCCCAGTAACAGCATCTCCACCAACATTGCGTGAACCGA	PRDM1,SOX17	12-22,95-108	13.8788	5.2	12.7727	8.09735
CRS_DE_04720	chr13-42	AGGACCGGATCAACTTTTGAAACCCAAATAAAATAGGACCAGAAATGCGCGAAGGAGAGGAGGTTCATGCTTACGGGTCTGAGATAAGACCTGTTTCCCAGGACTTTCTCTCTCCTCCCCTATTTCACGCATCTCCTGCTTTGATAAGGCTTATCACAGACATTCTTTAGGACTGCAGTAATGGATTCAAAGAGCTCCCGGAAGAACACTTGCCCAGTAACAGCATCTCCACCAACATTGCGTGAACCGA	PRDM1,GATA	95-108,168-178	14.4545	9.07143	10.6061	8.39823
CRS_DE_04721	chr13-42	AGGACCGGATCAACTTTTGAAACCCAGATATAGAAAAACCAGAAATGCGCGAAGGAGAGGAGGTTCATGCTTACGGGTCTGAGATAAGACCTGTTTCCCAGGACTTTCTTCCATTCCCCTCTCTTCACGCATCTCCTGCTTTGATAAGGCTTATCACAGACATTCTTTAGGACTGCAGTAATAAGATCGGTAAGCTCCCGGAAGAACACTTGCCCAGTAACAGCATCTCCACCAACATTGCGTGAACCGA	PRDM1,GATA,SOX17	12-22,95-108,168-178	4.5	4.52857	10.6061	4.84071
CRS_DE_04722	chr13-42	AGGACCGGATCAACTTTTGAAACCCAAATAAAATAGGACCAGAAATGCGCGAAGGAGAGGAGGTTCATGCTTACGGGTCTGAGATAAGACCTGTTTCCCAGGACTCCTCTTACTCTCCTTTCCTTCACGCATCTCCTGCTTTGATAAGGCTTATCACAGACATTCTTTAGGACTGCAGTAATGCAGATAAGATGCTCCCGGAAGAACACTTGCCCAGTAACAGCATCTCCACCAACATTGCGTGAACCGA	PRDM1,EOMES	91-102,95-108	10.9545	4.52857	12.7727	8.39823
CRS_DE_04723	chr13-42	AGGACCGGATCAACTTTTGAAACCCAAAAAGGTTAAAACCAGAAATGCGCGAAGGAGAGGAGGTTCATGCTTACGGGTCTGAGATAAGACCTGTTTCCCAGGACTTCTTCCTCTACTCTCCTCTTCACGCATCTCCTGCTTTGATAAGGCTTATCACAGACATTCTTTAGGACTGCAGTAATGCAGATAAGATGCTCCCGGAAGAACACTTGCCCAGTAACAGCATCTCCACCAACATTGCGTGAACCGA	PRDM1,EOMES,SOX17	12-22,91-102,95-108	8.33333	5.45714	12.7727	6.0708
CRS_DE_04724	chr13-42	AGGACCGGATCAACTTTTGAAACCCAAATAAAATAGGACCAGAAATGCGCGAAGGAGAGGAGGTTCATGCTTACGGGTCTGAGATAAGACCTGTTTCCCAGGACTCCTCCCACTTTCTTCCTTTTCACGCATCTCCTGCTTTGATAAGGCTTATCACAGACATTCTTTAGGACTGCAGTAATCATAGGTGAAAGCTCCCGGAAGAACACTTGCCCAGTAACAGCATCTCCACCAACATTGCGTGAACCGA	PRDM1,EOMES,GATA	91-102,95-108,168-178	8.90909	8.41429	10.6061	8.39823
CRS_DE_04725	chr13-42	AGGACCGGATCAACTTTTGAAACCCAAAAATTGAAAGACCAGAAATGCGCGAAGGAGAGGAGGTTCATGCTTACGGGTCTGAGATAAGACCTGTTTCCCAGGACTCTCTCCCATTTTCCCTTCTTCACGCATCTCCTGCTTTGATAAGGCTTATCACAGACATTCTTTAGGACTGCAGTAATCTGGTAAAAGAGCTCCCGGAAGAACACTTGCCCAGTAACAGCATCTCCACCAACATTGCGTGAACCGA	PRDM1,EOMES,GATA,SOX17	12-22,91-102,95-108,168-178	12.9242	4.52857	10.6061	10.531
CRS_DE_04726	chr13-42	AGGACCGGATCAACTTTTACAGTTTTTTAAATCTCACAGTCCTAAGACACTATGCCGCGCATGACACTAAATGTTTTTAGGCGGTCACTAATAATTACAGCCACCGGTAGAGACACGCGTGAGGATCAAGACGCCGAGCAAGGTCCTTAACCTGACGCCCTCTCGAGAGGTACTCCCAGTTACTAGACGCCCTTAGAATCTTCATACCCCTATATGTACGGAAGTGAAACTAAGTCATTGCGTGAACCGA	Scramble	1-220	13.8636	5.62857	2.12121	4.02655
CRS_DE_04727	chr14-31	AGGACCGGATCAACTTCTCTCCTGCATCAGAGTTAATCTTCTCTGGTTAGTGTAGATTTCAGGGAGCGGTCAAAGACCATTGCATTCCTTCTGGATAAACTTTCTTCTGGTGAGAGAACTTCAGAGAGAGCCCCTCCCTACACTTAGGAAAGGAATGTGGGGGGTGGGGAAAGCTGTGCAGGAGAAAGTCAGAGAAAGACCTTGGTTCTGAGGCCTTTCAACCTTCTTTGTTCAACATTGCGTGAACCGA	WT	NA	12.1667	7.37143	7.54545	6.61062
CRS_DE_04728	chr14-31	AGGACCGGATCAACTTCTCTCCTGCATCAGAGTTAATCTTCTCTGGTTAGTGTAGATTTCAGGGAGCGGTCAAAGACCATTGCATTCCTTCTGGATAAACTTTCTTCTGGTGAGAGAACTTCAGAGAGAGCCCCTCCCTACACTTAGGAAAGGAATGTGGGGGGTGGGGAAAGCTGTGCAGGAGAAAGAACGAATGAGACCTTGGTTCTGAGGCCTTTCAACCTTCTTTGTTCAACATTGCGTGAACCGA	GATA	174-184	7.72727	7.37143	7.27273	6.61062
CRS_DE_04729	chr14-31	AGGACCGGATCAACTTCTCTCCTGCATCAGAGTTAATCTTCTCTGGTTAGTGTAGATTTCAGGGAGCGGTCAAAGACCATTGCATTCCTTCTGGATAAACTTTCCTGGTGTGGTAAAACTTCAGAGAGAGCCCCTCCCTACACTTAGGAAAGGAATGTGGGGGGTGGGGAAAGCTGTGCAGGAGAAAGTCAGAGAAAGACCTTGGTTCTGAGGCCTTTCAACCTTCTTTGTTCAACATTGCGTGAACCGA	EOMES	90-101	12.1667	5.61429	7.54545	6.61062
CRS_DE_04730	chr14-31	AGGACCGGATCAACTTCTCTCCTGCATCAGAGTTAATCTTCTCTGGTTAGTGTAGATTTCAGGGAGCGGTCAAAGACCATTGCATTCCTTCTGGATAAACTTTCATGACTTTGGGGAACTTCAGAGAGAGCCCCTCCCTACACTTAGGAAAGGAATGTGGGGGGTGGGGAAAGCTGTGCAGGAGAAAGAGGACAAAAGTCCTTGGTTCTGAGGCCTTTCAACCTTCTTTGTTCAACATTGCGTGAACCGA	EOMES,GATA	90-101,174-184	9.5303	5.61429	7.27273	7.23894
CRS_DE_04731	chr14-31	AGGACCGGATCAACTTCTCTCCTGCATCAGAGTTAATCTTCTCTGGTTAGTGTAGATTTCAGGGAGCGGTCAAAGACCATTGCATTCCTTCTGGATAAACTTTCTTCTGGTGAGAGAACTTCAGAGAGAGCCCCTCCCTACACTTAGGAAAGGAATGTGGGGGGTGGGGAAAGCTGTACAACTAGAGAGGGGAGAAAGACCTTGGTTCTGAGGCCTTTCAACCTTCTTTGTTCAACATTGCGTGAACCGA	PRDM1	163-176	7.72727	8.62857	7.27273	6.61062
CRS_DE_04732	chr14-31	AGGACCGGATCAACTTCTCTCCTGCATCAGAGTTAATCTTCTCTGGTTAGTGTAGATTTCAGGGAGCGGTCAAAGACCATTGCATTCCTTCTGGATAAACTTTCTTCTGGTGAGAGAACTTCAGAGAGAGCCCCTCCCTACACTTAGGAAAGGAATGTGGGGGGTGGGGAAAGCTGTAAGAGAGTAGCGAGAAGAAAGCCCTTGGTTCTGAGGCCTTTCAACCTTCTTTGTTCAACATTGCGTGAACCGA	PRDM1,GATA	163-176,174-184	7.72727	7.37143	7.27273	8.21239
CRS_DE_04733	chr14-31	AGGACCGGATCAACTTCTCTCCTGCATCAGAGTTAATCTTCTCTGGTTAGTGTAGATTTCAGGGAGCGGTCAAAGACCATTGCATTCCTTCTGGATAAACTTTCTGGTAGTCGTGAAACTTCAGAGAGAGCCCCTCCCTACACTTAGGAAAGGAATGTGGGGGGTGGGGAAAGCTGTAGAGTGAGAACCAGGAGAAAGACCTTGGTTCTGAGGCCTTTCAACCTTCTTTGTTCAACATTGCGTGAACCGA	PRDM1,EOMES	90-101,163-176	7.72727	7.91429	7.27273	6.61062
CRS_DE_04734	chr14-31	AGGACCGGATCAACTTCTCTCCTGCATCAGAGTTAATCTTCTCTGGTTAGTGTAGATTTCAGGGAGCGGTCAAAGACCATTGCATTCCTTCTGGATAAACTTTCAATTCGGTGTGGAACTTCAGAGAGAGCCCCTCCCTACACTTAGGAAAGGAATGTGGGGGGTGGGGAAAGCTGTGCGAGCAGAAAAAGAGGAGAATCCTTGGTTCTGAGGCCTTTCAACCTTCTTTGTTCAACATTGCGTGAACCGA	PRDM1,EOMES,GATA	90-101,163-176,174-184	8.15152	5.61429	9.71212	7.23894
CRS_DE_04735	chr14-31	AGGACCGGATCAACTTCATTATGAATTGTTCATAGAACCCTGCGCAAGTTGGTAACGACTTGGTGTTAGAGCTAAGGATTGTGCGATTGATCCTGAGGTGCGGACACAATGCCGCAGAAACTTATTGTCTGTCGCGTCCTGTGGGCTAATCGCGACTGACGTCCAGTTCAGAAGTCTGTGGAAGGATAGCAGTAAACTGTTCAGGCTATTAAATCATCGCACCCACGTTAGTGTTCATTGCGTGAACCGA	Scramble	1-220	1.4697	7.47143	5.42424	10.5841
CRS_DE_04736	chr20-29	AGGACCGGATCAACTAGTTACAACTCCTTTCCTCAGCCCCTTAAAGGAAAGGTATCAGCTAACCACGGGGAGCTGGCAGCCTAAGAGAAAGTAGGAACCTACAATCTCTTAATCTAAGCACAAGATAAGCAAAAAGGGAAGCGCCTTAGAAATGCAGATTCCCCAACCCCACCCCTGAGATTCCAGTGGAGGCGGGGGATGGGGGGATCCCTAACTTGCAGGAAGAATTTGGCGACATTGCGTGAACCGA	WT	NA	10.8939	6.52857	10.1212	8.88496
CRS_DE_04737	chr20-29	AGGACCGGATCAACTAGTTACAACTCCTTTCCTCAGCCCCTTAAAGGAAAGGTATCAGCTAACCACGGGGAGCTGGCAGCCTAAGAGAAAGTAGGAACCTACAATCTCTTAATCTAAGCAATAGGCAAACAAAAAGGGAAGCGCCTTAGAAATGCAGATTCCCCAACCCCACCCCTGAGATTCCAGTGGAGGCGGGGGATGGGGGGATCCCTAACTTGCAGGAAGAATTTGGCGACATTGCGTGAACCGA	GATA	106-116	10.8939	6.52857	6.65152	9.0885
CRS_DE_04738	chr20-29	AGGACCGGATCAACTAGTTACAACTCCTTTCCTCAGCCCCTTAAAGGAAAGGTATCAGCTAACCACGGGGAGCTGGCAGCTAGAAAAGAGCTAGGAACCTACAATCTCTTAATCTAAGCACAAGATAAGCAAAAAGGGAAGCGCCTTAGAAATGCAGATTCCCCAACCCCACCCCTGAGATTCCAGTGGAGGCGGGGGATGGGGGGATCCCTAACTTGCAGGAAGAATTTGGCGACATTGCGTGAACCGA	PRDM1	66-79	6	6.52857	10.1212	8.88496
CRS_DE_04739	chr20-29	AGGACCGGATCAACTAGTTACAACTCCTTTCCTCAGCCCCTTAAAGGAAAGGTATCAGCTAACCACGGGGAGCTGGCAGCGAAGAAGACTAGTAGAACCTACAATCTCTTAATCTAAGCAAAGCTGAACAAAAAAGGGAAGCGCCTTAGAAATGCAGATTCCCCAACCCCACCCCTGAGATTCCAGTGGAGGCGGGGGATGGGGGGATCCCTAACTTGCAGGAAGAATTTGGCGACATTGCGTGAACCGA	PRDM1,GATA	66-79,106-116	6	6.52857	3.98485	8.9646
CRS_DE_04740	chr20-29	AGGACCGGATCAACTCCAATACGATAGGAGTCAGGGGCACCTTAGGCCTGGTGCCTATGCGATTGGTAGCCACTTAATTCGCAACCTGAGAGTTATGCCGTTACAAAACACGACCGAGAGGTTGTCGCATAAAGGGCGTATATTATACACGCAGAGAGAAAAGCTTCCCAAAATACCACGAGCGAAGGTAGGCTCAAAGTGGAACACACCATTGTAAAGCACACGGCACCACGGCCATTGCGTGAACCGA	Scramble	1-220	4.33333	5.22857	8.71212	7.37168
CRS_DE_04741	chr4-88	AGGACCGGATCAACTCTGTGCCCGGAATATTTTTTCTCTTGGCTCTTGCAAGGCATGTTTCTTTTCATCCGTCAGGTCTCAGTTTGAATGTCAGAAAAGCCTCTCCTGATTATCTTATCTAAAGATGCTCCCTTCTCCACCCTCACTTTCTATTCTAGTGATTCCTCAGCCTTAGCACAGATTAGAATCACCTGGCAGGCCTGATAAAACAAAGGTTGCTGGGGCCCATGGCCAGCATTGCGTGAACCGA	WT	NA	12.1364	7.35714	10.1061	9.29204
CRS_DE_04742	chr4-88	AGGACCGGATCAACTCTGTGCCCGGAATATTTTTTCTCTTGGCTCTTGCAAGGCATGTTTCTTTTCATCCGTCAGGTCTCAGTTTGAATGTCAGAAAAGCCTCTCCTGATTAATTACCATTTAGATGCTCCCTTCTCCACCCTCACTTTCTATTCTAGTGATTCCTCAGCCTTAGCACAGATTAGAATCACCTGGCAGGCCTGATAAAACAAAGGTTGCTGGGGCCCATGGCCAGCATTGCGTGAACCGA	GATA	97-107	12.1364	7.35714	10.0758	9.29204
CRS_DE_04743	chr4-88	AGGACCGGATCAACTCTGTGCCCGGAATATTTTTTCTCTTGGCTCTTGCAAGGCATGTTTCTTTTCATCCGTCAGGTCTCAGTTTGAATGTCAGAAAAGCCTCTCCTGATTATCTTATCTAAAGATGCTCCCTTCTCCACATCTCCTTCCTATTCTAGTGATTCCTCAGCCTTAGCACAGATTAGAATCACCTGGCAGGCCTGATAAAACAAAGGTTGCTGGGGCCCATGGCCAGCATTGCGTGAACCGA	EOMES	125-136	3.84848	5.87143	10.1061	9.29204
CRS_DE_04744	chr4-88	AGGACCGGATCAACTCTGTGCCCGGAATATTTTTTCTCTTGGCTCTTGCAAGGCATGTTTCTTTTCATCCGTCAGGTCTCAGTTTGAATGTCAGAAAAGCCTCTCCTGATTAATTACCTATTAGATGCTCCCTTCTCCACATTCTTTCCCCATTCTAGTGATTCCTCAGCCTTAGCACAGATTAGAATCACCTGGCAGGCCTGATAAAACAAAGGTTGCTGGGGCCCATGGCCAGCATTGCGTGAACCGA	EOMES,GATA	97-107,125-136	4.65152	4.24286	10.0758	9.29204
CRS_DE_04745	chr4-88	AGGACCGGATCAACTCTGTGCCCGGAATATTTTTTCTCTTGGCTCTTGCAAGGCATGTTTCTTTTCATCCGTCAGGTCTCAGTTTGAATGTCAGAAAAGCCTCTCCTGATTATCTTATCTAAAGATGCTCCCTTCTAACCCCTCACCTTTTTTCTCAGTGATTCCTCAGCCTTAGCACAGATTAGAATCACCTGGCAGGCCTGATAAAACAAAGGTTGCTGGGGCCCATGGCCAGCATTGCGTGAACCGA	PRDM1	122-141	3.84848	7.82857	10.1061	9.29204
CRS_DE_04746	chr4-88	AGGACCGGATCAACTCTGTGCCCGGAATATTTTTTCTCTTGGCTCTTGCAAGGCATGTTTCTTTTCATCCGTCAGGTCTCAGTTTGAATGTCAGAAAAGCCTCTCCTGATTTCATATACATTAGATGCTCCCTTCTCTCTAACATTTCCCTTCCCTAGTGATTCCTCAGCCTTAGCACAGATTAGAATCACCTGGCAGGCCTGATAAAACAAAGGTTGCTGGGGCCCATGGCCAGCATTGCGTGAACCGA	PRDM1,GATA	97-107,122-141	8.0303	7.41429	10.0758	9.29204
CRS_DE_04747	chr4-88	AGGACCGGATCAACTCTGTGCCCGGAATATTTTTTCTCTTGGCTCTTGCAAGGCATGTTTCTTTTCATCCGTCAGGTCTCAGTTTGAATGTCAGAAAAGCCTCTCCTGATTATCTTATCTAAAGATGCTCCCTTCTATTCCTTCATTCTTCCACCCAGTGATTCCTCAGCCTTAGCACAGATTAGAATCACCTGGCAGGCCTGATAAAACAAAGGTTGCTGGGGCCCATGGCCAGCATTGCGTGAACCGA	PRDM1,EOMES	122-141,125-136	3.84848	4.24286	10.1061	9.29204
CRS_DE_04748	chr4-88	AGGACCGGATCAACTCTGTGCCCGGAATATTTTTTCTCTTGGCTCTTGCAAGGCATGTTTCTTTTCATCCGTCAGGTCTCAGTTTGAATGTCAGAAAAGCCTCTCCTGATTTAATTCCTATAAGATGCTCCCTTCTTATCCCCCCTATATTTCCCTAGTGATTCCTCAGCCTTAGCACAGATTAGAATCACCTGGCAGGCCTGATAAAACAAAGGTTGCTGGGGCCCATGGCCAGCATTGCGTGAACCGA	PRDM1,EOMES,GATA	97-107,122-141,125-136	3.84848	4.24286	10.0758	9.29204
CRS_DE_04749	chr4-88	AGGACCGGATCAACTTTCACAGGTATTCACGGTTATTGCACTTTGAACCACCGCACAATGAATTAACAATCCACAATTTCTGTAATAGTCCTTGACCGACGGGTGCGCGACCTTGTAATGCACTGCTTCTCAGTTTTCATGTAGCTCCTCGCGAGGGTTCACCCACCCAATTTGCGCAATTATATTGTTTGGTCTTGTTAACCGTTAGTGTCCTGCATAGCCACCGTGTTTTCCCCATTGCGTGAACCGA	Scramble	1-220	5.07576	7.95714	6.25758	7.87611
CRS_DE_04750	chr9-37	AGGACCGGATCAACTTGCAGAGTATACATCATGAAAATGGTAAATCAGATTAACTCTTCCATTGAGAAAGATAAGAAGATGGGTTTTCAATGTCAGTTATCTTATCTACATACAAATGAAAGTTGACAAATGTAAATTACTTGCTACAAACCAATGGACAGAGGATCCATCACAGTTGGATACATTTCGACAAAGCAAAGGATGCCACACTAGAATTGGCCCAGTGCTAATTTGCCATTGCGTGAACCGA	WT	NA	11.7879	7.52857	14.0606	8.9292
CRS_DE_04751	chr9-37	AGGACCGGATCAACTTGCAGAGTATACATCATGAAAATGGTAAATCAGATTAACTCTTCCATTGAGAAAGATAGAGTGAAGGATTTTCAATGTCAGTTATCTTATCTACATACAAATGAAAGTTGACAAATGTAAATTACTTGCTACAAACCAATGGACAGAGGATCCATCACAGTTGGATACATTTCGACAAAGCAAAGGATGCCACACTAGAATTGGCCCAGTGCTAATTTGCCATTGCGTGAACCGA	SOX17	58-68	11.7879	7.52857	10.6818	7.46018
CRS_DE_04752	chr9-37	AGGACCGGATCAACTTGCAGAGTATACATCATGAAAATGGTAAATCAGATTAACTCTTCCATTGAGGAGAAAATAAAGATGGGTTTTCAATGTCAGTTATCTTATCTACATACAAATGAAAGTTGACAAATGTAAATTACTTGCTACAAACCAATGGACAGAGGATCCATCACAGTTGGATACATTTCGACAAAGCAAAGGATGCCACACTAGAATTGGCCCAGTGCTAATTTGCCATTGCGTGAACCGA	GATA	52-62	11.7879	7.52857	10.6818	7.92035
CRS_DE_04753	chr9-37	AGGACCGGATCAACTTGCAGAGTATACATCATGAAAATGGTAAATCAGATTAACTCTTCCATTGAGAAAGGAAGAAGAATTGGTTTTCAATGTCAGTTATCTTATCTACATACAAATGAAAGTTGACAAATGTAAATTACTTGCTACAAACCAATGGACAGAGGATCCATCACAGTTGGATACATTTCGACAAAGCAAAGGATGCCACACTAGAATTGGCCCAGTGCTAATTTGCCATTGCGTGAACCGA	GATA,SOX17	52-62,58-68	11.7879	7.52857	10.6818	7.46018
CRS_DE_04754	chr9-37	AGGACCGGATCAACTTGCAGAGTATACATCATGAAAATGGTAAATCAGATTAACTCTTCCATTGAGAAAGATAAGAAGATGGGTTTTCAATGTCAGTTATCTTATCTACATAGATAAACTAGTGAACAAATGTAAATTACTTGCTACAAACCAATGGACAGAGGATCCATCACAGTTGGATACATTTCGACAAAGCAAAGGATGCCACACTAGAATTGGCCCAGTGCTAATTTGCCATTGCGTGAACCGA	PRDM1	97-110	3.01515	7.52857	14.0606	8.9292
CRS_DE_04755	chr9-37	AGGACCGGATCAACTTGCAGAGTATACATCATGAAAATGGTAAATCAGATTAACTCTTCCATTGAGAAAGATGGAAATAGAGGTTTTCAATGTCAGTTATCTTATCTACATGTATAAAAATGCGAACAAATGTAAATTACTTGCTACAAACCAATGGACAGAGGATCCATCACAGTTGGATACATTTCGACAAAGCAAAGGATGCCACACTAGAATTGGCCCAGTGCTAATTTGCCATTGCGTGAACCGA	PRDM1,SOX17	58-68,97-110	2.62121	7.52857	10.6818	9.19469
CRS_DE_04756	chr9-37	AGGACCGGATCAACTTGCAGAGTATACATCATGAAAATGGTAAATCAGATTAACTCTTCCATTGAGAAAATAGAAGAGATGGGTTTTCAATGTCAGTTATCTTATCTACATAAGCGTGATATAAAACAAATGTAAATTACTTGCTACAAACCAATGGACAGAGGATCCATCACAGTTGGATACATTTCGACAAAGCAAAGGATGCCACACTAGAATTGGCCCAGTGCTAATTTGCCATTGCGTGAACCGA	PRDM1,GATA	52-62,97-110	3.01515	7.52857	10.6818	7.46018
CRS_DE_04757	chr9-37	AGGACCGGATCAACTTGCAGAGTATACATCATGAAAATGGTAAATCAGATTAACTCTTCCATTGAGAGAAGAGAAAAGGTTAGTTTTCAATGTCAGTTATCTTATCTACATGACTAAGAGAAATTACAAATGTAAATTACTTGCTACAAACCAATGGACAGAGGATCCATCACAGTTGGATACATTTCGACAAAGCAAAGGATGCCACACTAGAATTGGCCCAGTGCTAATTTGCCATTGCGTGAACCGA	PRDM1,GATA,SOX17	52-62,58-68,97-110	9.95455	7.52857	10.6818	7.46018
CRS_DE_04758	chr9-37	AGGACCGGATCAACTAGTTGCCTTTAAGGTCAAATCAAGGCTGGCTTATCACACGTCATGTTCAGTAAAGGAGGCCAATCCAAGTTAACTTAGAGAGCACACGTAAAGAGAAATAACCCTATCCATGTAAGGGTAGAAGTGTAGAGGAATTCGAAAAAGATAGAATCTTGCATTCTAGAATACAAGATTAAACATTTCATTATTTGGTACCCAAACTACATCGTTAATTATACTACATTGCGTGAACCGA	Scramble	1-220	3.5303	5.92857	9.74242	6.76106
CRS_DE_04759	chr14-36	AGGACCGGATCAACTAAATTTACTAGTCAAGGGCTTCAGGGGGAAAGTCTTTGTTCTCTAGGAGGAAGGATTTTCCCTAAGTCACTCTTGGCCTTTCTGCTTCTTCACTGTTCCTCCTTAGGGAAAGTGGAATGGCTTATCTAACTGGTGAGTCTGAGATAAGGAAGCACTTCGCACATTCAGATATTGTCCTCCACCAGCCATAGAGGGACGGGACAGGGGGCCCTGCCTAACCCATTGCGTGAACCGA	WT	NA	8.66667	8.28571	11.9545	7.62832
CRS_DE_04760	chr14-36	AGGACCGGATCAACTAAATTTACTAGTCAAGGGCTTCAGGGGGAAAGTCTTTGTTCTCTAGGAGGAAGGATTTTCCCTAAGTCACTCTTGTTCCGTTCGCTTCTTCACTGTTCCTCCTTAGGGAAAGTGGAATGGCTTATCTAACTGGTGAGTCTGAGATAAGGAAGCACTTCGCACATTCAGATATTGTCCTCCACCAGCCATAGAGGGACGGGACAGGGGGCCCTGCCTAACCCATTGCGTGAACCGA	SOX17	76-86	8.54545	8.28571	11.9545	7.46018
CRS_DE_04761	chr14-36	AGGACCGGATCAACTAAATTTACTAGTCAAGGGCTTCAGGGGGAAAGTCTTTGTTCTCTAGGAGGAAGGATTTTCCCTAAGTCACTCTTGGCCTTTCTGCTTCTTCACTGTTCCTCCTTAGGGAAAGTGGAATGGCTTATCTAACTGGTGAGTCGGAGGATAAATAGCACTTCGCACATTCAGATATTGTCCTCCACCAGCCATAGAGGGACGGGACAGGGGGCCCTGCCTAACCCATTGCGTGAACCGA	GATA	140-150	8.66667	8.28571	6.78788	7.62832
CRS_DE_04762	chr14-36	AGGACCGGATCAACTAAATTTACTAGTCAAGGGCTTCAGGGGGAAAGTCTTTGTTCTCTAGGAGGAAGGATTTTCCCTAAGTCACTCTTGTTTTTGCCGCCTCTTCACTGTTCCTCCTTAGGGAAAGTGGAATGGCTTATCTAACTGGTGAGTCAATAGAGTGAGAGCACTTCGCACATTCAGATATTGTCCTCCACCAGCCATAGAGGGACGGGACAGGGGGCCCTGCCTAACCCATTGCGTGAACCGA	GATA,SOX17	76-86,140-150	8.54545	8.28571	6.78788	7.46018
CRS_DE_04763	chr14-36	AGGACCGGATCAACTAAATTTACTAGTCAAGGGCTTCAGGGGGAAAGTCTTTGTTCTCTAGGAGGAAGGATTTTCCCTAAGTCACTCTTGGCCTTTCTGCTTCTTCACTGTTCCTCCTTAGGGAAAGTGGAATGGCTTATCTAACTGGTGAGTCTGAGATAAGGAAGCACTACTGTTACCACGATATTGTCCTCCACCAGCCATAGAGGGACGGGACAGGGGGCCCTGCCTAACCCATTGCGTGAACCGA	EOMES	156-167	8.66667	5.71429	11.9545	7.62832
CRS_DE_04764	chr14-36	AGGACCGGATCAACTAAATTTACTAGTCAAGGGCTTCAGGGGGAAAGTCTTTGTTCTCTAGGAGGAAGGATTTTCCCTAAGTCACTCTTGTCTCGTTGCCTTCTTCACTGTTCCTCCTTAGGGAAAGTGGAATGGCTTATCTAACTGGTGAGTCTGAGATAAGGAAGCACCTATCGTTACCAGATATTGTCCTCCACCAGCCATAGAGGGACGGGACAGGGGGCCCTGCCTAACCCATTGCGTGAACCGA	EOMES,SOX17	76-86,156-167	8.54545	5.71429	11.9545	7.46018
CRS_DE_04765	chr14-36	AGGACCGGATCAACTAAATTTACTAGTCAAGGGCTTCAGGGGGAAAGTCTTTGTTCTCTAGGAGGAAGGATTTTCCCTAAGTCACTCTTGGCCTTTCTGCTTCTTCACTGTTCCTCCTTAGGGAAAGTGGAATGGCTTATCTAACTGGTGAGTCAAAGGAATGTGAGCACACTCCACTTATGGATATTGTCCTCCACCAGCCATAGAGGGACGGGACAGGGGGCCCTGCCTAACCCATTGCGTGAACCGA	EOMES,GATA	140-150,156-167	8.66667	5.71429	6.78788	7.62832
CRS_DE_04766	chr14-36	AGGACCGGATCAACTAAATTTACTAGTCAAGGGCTTCAGGGGGAAAGTCTTTGTTCTCTAGGAGGAAGGATTTTCCCTAAGTCACTCTTGTCTCGTCTGCTTCTTCACTGTTCCTCCTTAGGGAAAGTGGAATGGCTTATCTAACTGGTGAGTCGAGGATGATAAAGCACCTTGATCACATCGATATTGTCCTCCACCAGCCATAGAGGGACGGGACAGGGGGCCCTGCCTAACCCATTGCGTGAACCGA	EOMES,GATA,SOX17	76-86,140-150,156-167	8.54545	5.71429	8	7.46018
CRS_DE_04767	chr14-36	AGGACCGGATCAACTAAATTTACTAGTCAAGGGCTTCAGGGGGAAAGTCTTTGTTCTCTAGGAGGAAGGATTTTCCCTAAGTCACTCTTGCTCGTCCTCTGTTTTCACTGTTCCTCCTTAGGGAAAGTGGAATGGCTTATCTAACTGGTGAGTCTGAGATAAGGAAGCACTTCGCACATTCAGATATTGTCCTCCACCAGCCATAGAGGGACGGGACAGGGGGCCCTGCCTAACCCATTGCGTGAACCGA	PRDM1	75-88	8.54545	8.28571	11.9545	7.46018
CRS_DE_04768	chr14-36	AGGACCGGATCAACTAAATTTACTAGTCAAGGGCTTCAGGGGGAAAGTCTTTGTTCTCTAGGAGGAAGGATTTTCCCTAAGTCACTCTTGTCTTCGTTCCCGTTTCACTGTTCCTCCTTAGGGAAAGTGGAATGGCTTATCTAACTGGTGAGTCTGAGATAAGGAAGCACTTCGCACATTCAGATATTGTCCTCCACCAGCCATAGAGGGACGGGACAGGGGGCCCTGCCTAACCCATTGCGTGAACCGA	PRDM1,SOX17	75-88,76-86	10.0758	8.28571	11.9545	7.46018
CRS_DE_04769	chr14-36	AGGACCGGATCAACTAAATTTACTAGTCAAGGGCTTCAGGGGGAAAGTCTTTGTTCTCTAGGAGGAAGGATTTTCCCTAAGTCACTCTTTCTCCGTGTTCGCTTTCACTGTTCCTCCTTAGGGAAAGTGGAATGGCTTATCTAACTGGTGAGTCGTAAAAGAGTGAGCACTTCGCACATTCAGATATTGTCCTCCACCAGCCATAGAGGGACGGGACAGGGGGCCCTGCCTAACCCATTGCGTGAACCGA	PRDM1,GATA	75-88,140-150	14.4848	8.28571	6.78788	7.46018
CRS_DE_04770	chr14-36	AGGACCGGATCAACTAAATTTACTAGTCAAGGGCTTCAGGGGGAAAGTCTTTGTTCTCTAGGAGGAAGGATTTTCCCTAAGTCACTCTTCTTCCTGCTGTTCGTTCACTGTTCCTCCTTAGGGAAAGTGGAATGGCTTATCTAACTGGTGAGTCAAGTATGAAGGAGCACTTCGCACATTCAGATATTGTCCTCCACCAGCCATAGAGGGACGGGACAGGGGGCCCTGCCTAACCCATTGCGTGAACCGA	PRDM1,GATA,SOX17	75-88,76-86,140-150	8.54545	8.28571	6.78788	7.46018
CRS_DE_04771	chr14-36	AGGACCGGATCAACTAAATTTACTAGTCAAGGGCTTCAGGGGGAAAGTCTTTGTTCTCTAGGAGGAAGGATTTTCCCTAAGTCACTCTTGTCGTCCTTTCTCGTTCACTGTTCCTCCTTAGGGAAAGTGGAATGGCTTATCTAACTGGTGAGTCTGAGATAAGGAAGCACTATATCTCGCCAGATATTGTCCTCCACCAGCCATAGAGGGACGGGACAGGGGGCCCTGCCTAACCCATTGCGTGAACCGA	PRDM1,EOMES	75-88,156-167	8.54545	5.71429	11.9545	7.46018
CRS_DE_04772	chr14-36	AGGACCGGATCAACTAAATTTACTAGTCAAGGGCTTCAGGGGGAAAGTCTTTGTTCTCTAGGAGGAAGGATTTTCCCTAAGTCACTCTTCTCCCTCTGTGGTTTTCACTGTTCCTCCTTAGGGAAAGTGGAATGGCTTATCTAACTGGTGAGTCTGAGATAAGGAAGCACCCTATACAGCTTGATATTGTCCTCCACCAGCCATAGAGGGACGGGACAGGGGGCCCTGCCTAACCCATTGCGTGAACCGA	PRDM1,EOMES,SOX17	75-88,76-86,156-167	8.54545	5.71429	11.9545	7.46018
CRS_DE_04773	chr14-36	AGGACCGGATCAACTAAATTTACTAGTCAAGGGCTTCAGGGGGAAAGTCTTTGTTCTCTAGGAGGAAGGATTTTCCCTAAGTCACTCTTCCGGCCGTCTTTTTTTCACTGTTCCTCCTTAGGGAAAGTGGAATGGCTTATCTAACTGGTGAGTCTGAAGTGAAAGAGCACTTCAGCTCACATGATATTGTCCTCCACCAGCCATAGAGGGACGGGACAGGGGGCCCTGCCTAACCCATTGCGTGAACCGA	PRDM1,EOMES,GATA	75-88,140-150,156-167	11.4091	7.08571	9	7.46018
CRS_DE_04774	chr14-36	AGGACCGGATCAACTAAATTTACTAGTCAAGGGCTTCAGGGGGAAAGTCTTTGTTCTCTAGGAGGAAGGATTTTCCCTAAGTCACTCTTCGGCGTTTCTTTCCTTCACTGTTCCTCCTTAGGGAAAGTGGAATGGCTTATCTAACTGGTGAGTCGAAATGGATAGAGCACTAACCGTTTACCGATATTGTCCTCCACCAGCCATAGAGGGACGGGACAGGGGGCCCTGCCTAACCCATTGCGTGAACCGA	PRDM1,EOMES,GATA,SOX17	75-88,76-86,140-150,156-167	8.54545	5.71429	6.78788	7.46018
CRS_DE_04775	chr14-36	AGGACCGGATCAACTAAATACTTCATAAGTAAGAGACTAACCCGGGTTGGCCCAATTGGACAATATAGGGTCCAAATCTCCGCTACTCGACAAACTCCTAGGTGTCGTGATCTTGTTCAGGGCTCGTACAGAGACCCTAGACAAGCCTTCGTTCTTTAGTAGGGATTTTACGCGTCGAGGTCTTCGCGGCTAAATCTTCGTTGTGGGTAGCAGCACGTTAGTGCGTGTCAGTTGCCATTGCGTGAACCGA	Scramble	1-220	1.25758	2.05714	4.78788	8.86726
CRS_DE_04776	chr16-60	AGGACCGGATCAACTATCTGTTCATCTTATTTGTGATCCAGATGACAGAAAGCAATTGCACTAAGTCCTTAAGTCTGTTTGCATTCAAATGGTGCCTCCCAGGCCTGATTTACATTACCCAAGCAGGTTTTGTCTGGAAAATTCACTTTCCCTGTCTGGAAAATTCACTTTCCCTGAGACTTGCATGTGGGTGTCAATTTTCATCAAGGGTGAATCTATTAGTCTCCTTCATTTCCATTGCGTGAACCGA	WT	NA	16.8636	8.2	7.89394	5.0531
CRS_DE_04777	chr16-60	AGGACCGGATCAACTATCTGTTCATCTTATTTGTGATCCAGATGAACGACAGAAATTGCACTAAGTCCTTAAGTCTGTTTGCATTCAAATGGTGCCTCCCAGGCCTGATTTACATTACCCAAGCAGGTTTTGTCTGGAAAATTCACTTTCCCTGTCTGGAAAATTCACTTTCCCTGAGACTTGCATGTGGGTGTCAATTTTCATCAAGGGTGAATCTATTAGTCTCCTTCATTTCCATTGCGTGAACCGA	GATA	30-40	16.8636	8.2	6.42424	3.84071
CRS_DE_04778	chr16-60	AGGACCGGATCAACTATCTGTTCATCTTATTTGTGATCCAGATGACAGAAAGCAATTGCACTAAGTCCTTAAGTCTGTTTGCATTCAAATGGTGCCTCCCAGGCCTGATTTACATTACCCAAGCAGGTTTTGTCTGGAAAATTCACCTCTGCTTCTTGGAAAATTCACTTTCCCTGAGACTTGCATGTGGGTGTCAATTTTCATCAAGGGTGAATCTATTAGTCTCCTTCATTTCCATTGCGTGAACCGA	PRDM1	128-141	9.84848	8.2	7.89394	5.0531
CRS_DE_04779	chr16-60	AGGACCGGATCAACTATCTGTTCATCTTATTTGTGATCCAGATGAAACGACGAAATTGCACTAAGTCCTTAAGTCTGTTTGCATTCAAATGGTGCCTCCCAGGCCTGATTTACATTACCCAAGCAGGTTTTGTCTGGAAAATGCCTCCTTTTCATCTGGAAAATTCACTTTCCCTGAGACTTGCATGTGGGTGTCAATTTTCATCAAGGGTGAATCTATTAGTCTCCTTCATTTCCATTGCGTGAACCGA	PRDM1,GATA	30-40,128-141	9.84848	8.2	8.31818	6.84071
CRS_DE_04780	chr16-60	AGGACCGGATCAACTCCATTCACATGTCTGGTGTGAAACATTATTTATTGTGTCCACTTAAGGGTTGTCCCTAGGCTCGGCCACCACCGATGTGTTCTAAATGCGGGCATTTTCGGATGTTCGACGTTAAGCAGAATTATCTTTTGTCACGCGCCGTAATTCTCATTGACTTCTCACATAATAATGAATTTTATTAGTATCTCGCGCCCATTTCGTACATTTGATAATACTATACCATTGCGTGAACCGA	Scramble	1-220	1.5	9.9	5.21212	7.37168
CRS_DE_04781	chr1-141	AGGACCGGATCAACTACGACCTCCCTCATTTCCAAAAGGTGACTGTAGGAATAAGAATGCGCAAGTCCTAATCCCAAAGCCCTGCTATCCCTGCTATTCAGGACAAAGGGGAAGAGGAAGTGAGAGTACATTCCTTCACCGGGGGCCTGACCCTGGAGGTAGAAACCTCTCACAAAGTAAGAATGGAGAAAGACTCAATATGTTTATCAGTTTATCACATTCTAAAGACCCGCAGCATTGCGTGAACCGA	WT	NA	14.3182	13.1857	9.72727	9.24779
CRS_DE_04782	chr1-141	AGGACCGGATCAACTACGACCTCCCTCATTTCCAAAAGGTGACTGTAGGAATAAGAATGCGCAAGTCCTAATCCCAAAGCCCTGCTATCCCTGCTATTCGACGGAAGGAAGAAGAGGAAGTGAGAGTACATTCCTTCACCGGGGGCCTGACCCTGGAGGTAGAAACCTCTCACAAAGTAAGAATGGAGAAAGACTCAATATGTTTATCAGTTTATCACATTCTAAAGACCCGCAGCATTGCGTGAACCGA	SOX17	85-95	14.3182	13.1857	9.72727	6.9115
CRS_DE_04783	chr1-141	AGGACCGGATCAACTACGACCTCCCTCATTTCCAAAAGGTGACTGTAGGAATAAGAATGCGCAAGTCCTAATCCCAAAGCCCTGCTATCCCTGCTATTCAGGACAAAGGGGAAGAGGAAGTGAGAGTACATTCCTTCACCGGGGGCCTGACCCTGGAGGTAGAAACCTCTCACAAAGTAAGAATGGAGAAAGACTCAATAAATTGTTGCTTTTATCACATTCTAAAGACCCGCAGCATTGCGTGAACCGA	GATA	186-196	14.3182	13.1857	9.62121	9.24779
CRS_DE_04784	chr1-141	AGGACCGGATCAACTACGACCTCCCTCATTTCCAAAAGGTGACTGTAGGAATAAGAATGCGCAAGTCCTAATCCCAAAGCCCTGCTATCCCTGCTATTCGAAGACGGGAAGAAGAGGAAGTGAGAGTACATTCCTTCACCGGGGGCCTGACCCTGGAGGTAGAAACCTCTCACAAAGTAAGAATGGAGAAAGACTCAATAATGATTTCTTGTTATCACATTCTAAAGACCCGCAGCATTGCGTGAACCGA	GATA,SOX17	85-95,186-196	14.3182	13.1857	10.0455	6.9115
CRS_DE_04785	chr1-141	AGGACCGGATCAACTACGACCTCCCTCATTTCCAAAAGGTGACTGTAGGAATAAGAATGCGCAAGTCCTAATCCCAAAGCCCTGCTATCCCTGCTATTCAGGACAAAGGGGAAGAAGGAGATGAGGTACATTCCTTCACCGGGGGCCTGACCCTGGAGGTAGAAACCTCTCACAAAGTAAGAATGGAGAAAGACTCAATATGTTTATCAGTTCCATTTAATTCAAAGACCCGCAGCATTGCGTGAACCGA	EOMES	100-111,197-208	4.78788	9.22857	9.72727	9.24779
CRS_DE_04786	chr1-141	AGGACCGGATCAACTACGACCTCCCTCATTTCCAAAAGGTGACTGTAGGAATAAGAATGCGCAAGTCCTAATCCCAAAGCCCTGCTATCCCTGCTATTCGCGAGAGAGAAGAAGTGAGAGAGGAGATACATTCCTTCACCGGGGGCCTGACCCTGGAGGTAGAAACCTCTCACAAAGTAAGAATGGAGAAAGACTCAATATGTTTATCAGTATTTATCCCTTAAAAGACCCGCAGCATTGCGTGAACCGA	EOMES,SOX17	85-95,100-111,197-208	11.2879	12.0286	9.87879	6.9115
CRS_DE_04787	chr1-141	AGGACCGGATCAACTACGACCTCCCTCATTTCCAAAAGGTGACTGTAGGAATAAGAATGCGCAAGTCCTAATCCCAAAGCCCTGCTATCCCTGCTATTCAGGACAAAGGGGAAGGAGGGGAGATAATACATTCCTTCACCGGGGGCCTGACCCTGGAGGTAGAAACCTCTCACAAAGTAAGAATGGAGAAAGACTCAATAATTGGCATTTTTTATCTCATATCAAAGACCCGCAGCATTGCGTGAACCGA	EOMES,GATA	100-111,186-196,197-208	5.84848	7.45714	12.2273	9.24779
CRS_DE_04788	chr1-141	AGGACCGGATCAACTACGACCTCCCTCATTTCCAAAAGGTGACTGTAGGAATAAGAATGCGCAAGTCCTAATCCCAAAGCCCTGCTATCCCTGCTATTCACGGGAAAGGAGAAGGAGAAGTGAGGATACATTCCTTCACCGGGGGCCTGACCCTGGAGGTAGAAACCTCTCACAAAGTAAGAATGGAGAAAGACTCAATATTTTTACGAGTTTCATCATACTTAAAGACCCGCAGCATTGCGTGAACCGA	EOMES,GATA,SOX17	85-95,100-111,186-196,197-208	6.07576	8.12857	4.66667	6.9115
CRS_DE_04789	chr1-141	AGGACCGGATCAACTACGACCTCCCTCATTTCCAAAAGGTGACTGTAGGAATAAGAATGCGCAAGTCCTAATCCCAAAGCCCTGCTATCCCTGCTATTCAGGACAAAGGGAAAGGCAGGATGAAGAGTGATTCCTTCACCGGGGGCCTGACCCTGGAGGTAGAAACCTCTCACAAAGTAAGAATGGAGAAAGACTCAATATGTTTATCAGTTTATCACATTCTAAAGACCCGCAGCATTGCGTGAACCGA	PRDM1	95-114	13.0606	10.7286	9.72727	9.24779
CRS_DE_04790	chr1-141	AGGACCGGATCAACTACGACCTCCCTCATTTCCAAAAGGTGACTGTAGGAATAAGAATGCGCAAGTCCTAATCCCAAAGCCCTGCTATCCCTGCTATTCACGAGGAGAAGGAAATGGGACGATGGAAGAATTCCTTCACCGGGGGCCTGACCCTGGAGGTAGAAACCTCTCACAAAGTAAGAATGGAGAAAGACTCAATATGTTTATCAGTTTATCACATTCTAAAGACCCGCAGCATTGCGTGAACCGA	PRDM1,SOX17	85-95,95-114	5.39394	10.7286	9.72727	8.53097
CRS_DE_04791	chr1-141	AGGACCGGATCAACTACGACCTCCCTCATTTCCAAAAGGTGACTGTAGGAATAAGAATGCGCAAGTCCTAATCCCAAAGCCCTGCTATCCCTGCTATTCAGGACAAAGGAAGGACTATAGAAGGGAGGGATTCCTTCACCGGGGGCCTGACCCTGGAGGTAGAAACCTCTCACAAAGTAAGAATGGAGAAAGACTCAATAAGTACTTGTTTTTATCACATTCTAAAGACCCGCAGCATTGCGTGAACCGA	PRDM1,GATA	95-114,186-196	4.78788	10.7286	10.3333	8.27434
CRS_DE_04792	chr1-141	AGGACCGGATCAACTACGACCTCCCTCATTTCCAAAAGGTGACTGTAGGAATAAGAATGCGCAAGTCCTAATCCCAAAGCCCTGCTATCCCTGCTATTCCAGAGGAAGGAATGAAGGAGGGAATGGCAAATTCCTTCACCGGGGGCCTGACCCTGGAGGTAGAAACCTCTCACAAAGTAAGAATGGAGAAAGACTCAATATTTAATCTGGTTTATCACATTCTAAAGACCCGCAGCATTGCGTGAACCGA	PRDM1,GATA,SOX17	85-95,95-114,186-196	4.78788	10.7286	6.19697	6.9115
CRS_DE_04793	chr1-141	AGGACCGGATCAACTACGACCTCCCTCATTTCCAAAAGGTGACTGTAGGAATAAGAATGCGCAAGTCCTAATCCCAAAGCCCTGCTATCCCTGCTATTCAGGACAAAGGAAGAGGGGCGTTAAGAGAAGATTCCTTCACCGGGGGCCTGACCCTGGAGGTAGAAACCTCTCACAAAGTAAGAATGGAGAAAGACTCAATATGTTTATCAGTTACTCTATATCTAAAGACCCGCAGCATTGCGTGAACCGA	PRDM1,EOMES	95-114,100-111,197-208	6.69697	8.97143	9.72727	8.27434
CRS_DE_04794	chr1-141	AGGACCGGATCAACTACGACCTCCCTCATTTCCAAAAGGTGACTGTAGGAATAAGAATGCGCAAGTCCTAATCCCAAAGCCCTGCTATCCCTGCTATTCGACGGAAGAAAGGATAAGGGCGGAATAGAGATTCCTTCACCGGGGGCCTGACCCTGGAGGTAGAAACCTCTCACAAAGTAAGAATGGAGAAAGACTCAATATGTTTATCAGTCTTATCACATTTAAAGACCCGCAGCATTGCGTGAACCGA	PRDM1,EOMES,SOX17	85-95,95-114,100-111,197-208	4.78788	7.91429	9.72727	6.9115
CRS_DE_04795	chr1-141	AGGACCGGATCAACTACGACCTCCCTCATTTCCAAAAGGTGACTGTAGGAATAAGAATGCGCAAGTCCTAATCCCAAAGCCCTGCTATCCCTGCTATTCAGGACAAAGGAGTGAAAGGAACAGGTAGGGATTCCTTCACCGGGGGCCTGACCCTGGAGGTAGAAACCTCTCACAAAGTAAGAATGGAGAAAGACTCAATATTATTTGGTACTTAACATTCCTTAAAGACCCGCAGCATTGCGTGAACCGA	PRDM1,EOMES,GATA	95-114,100-111,186-196,197-208	12.6515	7.45714	6.65152	8.27434
CRS_DE_04796	chr1-141	AGGACCGGATCAACTACGACCTCCCTCATTTCCAAAAGGTGACTGTAGGAATAAGAATGCGCAAGTCCTAATCCCAAAGCCCTGCTATCCCTGCTATTCGACAGGAGGAAGGAGAAGGAGATGTACGAAATTCCTTCACCGGGGGCCTGACCCTGGAGGTAGAAACCTCTCACAAAGTAAGAATGGAGAAAGACTCAATATTATTATGGCTTTCTTCAATTCAAAAGACCCGCAGCATTGCGTGAACCGA	PRDM1,EOMES,GATA,SOX17	85-95,95-114,100-111,186-196,197-208	6.34848	7.45714	5.33333	6.9115
CRS_DE_04797	chr1-141	AGGACCGGATCAACTCTCTCTACGACCACACAATACACTATCTTTCGAGGGGCGGGATCACTTGACAGTAATGTATTTGCGGAGAATTACGTATCAGAGTCGAAGAGAAGAGGAATCACGTGGGCACTGACTAGACTATGCTAATTACAATTAACGCACAAACCAACGGTGGAGCTCGCCAACGACACGACGCACAATAACCAAGTGACGTGAAATGTGATACCATGCTCTCCTTCATTGCGTGAACCGA	Scramble	1-220	2.95455	5.22857	8.75758	6.79646
CRS_DE_04798	chr2-113	AGGACCGGATCAACTGTTTTGGATCAAAGGTTTGAAGTTTTCTTTAAAATGAAAGTATGAGATAGGCACCTCTGTAAAAGATTAGTTACAATAGTTTTACCAGATTAGTCGAATTCCCTGAGGGTGTTTGAGAAATGAGACATTGTGTTAGGCAACAGGAGGCTGTGCTAATGAATGAACTAAAGTAATCATGGCCCAATACTAGAAAACTTTCTCTCTTACTCATTGTTTTAATCATTGCGTGAACCGA	WT	NA	13.0606	7.24286	7.93939	10.3451
CRS_DE_04799	chr2-113	AGGACCGGATCAACTGTTTTGGATCAAAGGTTTGAAGTTTTCTTTAAAATGAAAGTATGAGATAGGCACCTCTGTAAAAGATTAGTTACAATAGTTTTACCAGATTAGTCGAATTCCCTGAGGGTGTTTGAGAAATGAGACATTGTGTTAGGCAACAGGAGGCTGTGCTAATGAATGAACTAAAGTAATCATGGCCCAATACTAGAAAACTTTCTCTCTTACTGTCTTTATTAATCATTGCGTGAACCGA	SOX17	207-217	13.0606	7.24286	7.93939	9.38053
CRS_DE_04800	chr2-113	AGGACCGGATCAACTGTTTTGGATCAAAGGTTTGAAGTTTTCTTTAAAATGAAAGTAGCTAATAGGAGCCTCTGTAAAAGATTAGTTACAATAGTTTTACCAGATTAGTCGAATTCCCTGAGGGTGTTTGAGAAATGAGACATTGTGTTAGGCAACAGGAGGCTGTGCTAATGAATGAACTAAAGTAATCATGGCCCAATACTAGAAAACTTTCTCTCTTACTCATTGTTTTAATCATTGCGTGAACCGA	GATA	43-53	13.0606	6.95714	7.63636	10.3451
CRS_DE_04801	chr2-113	AGGACCGGATCAACTGTTTTGGATCAAAGGTTTGAAGTTTTCTTTAAAATGAAAGTAGAGAAGTCAGTCCTCTGTAAAAGATTAGTTACAATAGTTTTACCAGATTAGTCGAATTCCCTGAGGGTGTTTGAGAAATGAGACATTGTGTTAGGCAACAGGAGGCTGTGCTAATGAATGAACTAAAGTAATCATGGCCCAATACTAGAAAACTTTCTCTCTTATTTTCTATGTCAATCATTGCGTGAACCGA	GATA,SOX17	43-53,207-217	13.0606	5.8	7.63636	9.38053
CRS_DE_04802	chr2-113	AGGACCGGATCAACTGTTTTGGATCAAAGGTTTGAAGTTTTCTTAAGTTAAATTAAGAGAGATAGGCACCTCTGTAAAAGATTAGTTACAATAGTTTTACCAGATTAGTCGAATTCCCTGAGGGTGTTTGAGAAATGAGACATTGTGTTAGGCAACAGGAGGCTGTGCTAATGAATGAACTAAAGTAATCATGGCCCAATACTAGACCTTTATTTCCATAACTCATTGTTTTAATCATTGCGTGAACCGA	PRDM1	30-43,192-205	2.72727	7.24286	9.06061	10.3451
CRS_DE_04803	chr2-113	AGGACCGGATCAACTGTTTTGGATCAAAGGTTTGAAGTTTTCTTAGTAAGAAAAATTTGAGATAGGCACCTCTGTAAAAGATTAGTTACAATAGTTTTACCAGATTAGTCGAATTCCCTGAGGGTGTTTGAGAAATGAGACATTGTGTTAGGCAACAGGAGGCTGTGCTAATGAATGAACTAAAGTAATCATGGCCCAATACTAGACTTCTTTATAACTCAACTTCTTTGTTAATCATTGCGTGAACCGA	PRDM1,SOX17	30-43,192-205,207-217	3.28788	7.24286	7.93939	9.38053
CRS_DE_04804	chr2-113	AGGACCGGATCAACTGTTTTGGATCAAAGGTTTGAAGTTTTCTTTAGTGAAAAATAAGCATTGAGAAGCCTCTGTAAAAGATTAGTTACAATAGTTTTACCAGATTAGTCGAATTCCCTGAGGGTGTTTGAGAAATGAGACATTGTGTTAGGCAACAGGAGGCTGTGCTAATGAATGAACTAAAGTAATCATGGCCCAATACTAGAAATTCCATTTTCTCACTCATTGTTTTAATCATTGCGTGAACCGA	PRDM1,GATA	30-43,43-53,192-205	5.30303	7.84286	6.83333	10.3451
CRS_DE_04805	chr2-113	AGGACCGGATCAACTGTTTTGGATCAAAGGTTTGAAGTTTTCTTATGTAAATAAATGAATAGGGGCAACCTCTGTAAAAGATTAGTTACAATAGTTTTACCAGATTAGTCGAATTCCCTGAGGGTGTTTGAGAAATGAGACATTGTGTTAGGCAACAGGAGGCTGTGCTAATGAATGAACTAAAGTAATCATGGCCCAATACTAGATTCTAACTTCCATTATTTAGTCTTTCAATCATTGCGTGAACCGA	PRDM1,GATA,SOX17	30-43,43-53,192-205,207-217	3.59091	4.98571	5.71212	9.38053
CRS_DE_04806	chr2-113	AGGACCGGATCAACTAAAACCCATAGAGCATATATCGGTACAGGGAATATTCCTAATAATGTAAAATGTATCAAGAATAATTGAAAGTTAAGCGGTTTGCCTATGATGTATTCTGGTTAGGTACCTTAATATTGGCTATAATAGAGTTAGTCAATTTATGGGGCTCAATAATGGGTTTACGGTTTTTACTACCATCTACGAAATAAGTGCTTAGACTTTGGTGCCTGCTAGAGATCATTGCGTGAACCGA	Scramble	1-220	8.92424	6.61429	2.5	6.80531
CRS_DE_04807	chr2-115	AGGACCGGATCAACTTTTGCCCTTCCAGATCACTCTCTACTTTCTCTACCCTATTTTGTGCCCTAGGAAGGTGATCCATAGGGACTGATTCAATGAGGTCATTCACACTCTTACTTCCAGCTGGCTTTGGTCAATGGGAGGCACCAGCAGGAGATCTGCATGTGGGAGGAAAGTGAGGTCAGGGTATTTCATCTCCTGATTTCCTCCTCACCAGATTGCCATGGGATGGCTGCATCATTGCGTGAACCGA	WT	NA	12.9545	7.04286	7.81818	8.84956
CRS_DE_04808	chr2-115	AGGACCGGATCAACTTTTGCCCTTCCAGATCACTCTCTACTTTCTCTACTTTGCGTTACTCCCTAGGAAGGTGATCCATAGGGACTGATTCAATGAGGTCATTCACACTCTTACTTCCAGCTGGCTTTGGTCAATGGGAGGCACCAGCAGGAGATCTGCATGTGGGAGGAAAGTGAGGTCAGGGTATTTCATCTCCTGATTTCCTCCTCACCAGATTGCCATGGGATGGCTGCATCATTGCGTGAACCGA	SOX17	35-45	11.8182	7.04286	7.81818	5.73451
CRS_DE_04809	chr2-115	AGGACCGGATCAACTTTTGCCCTTCCAGATCACTCTTCATCTCTTTCACCCTATTTTGTGCCCTAGGAAGGTGATCCATAGGGACTGATTCAATGAGGTCATTCCATCAATTTCCCCTAGCTGGCTTTGGTCAATGGGAGGCACCAGCAGGAGATCTGCATGTGGGAGGAAAGTGAGGTCAGGGTATTTCATCTCCTGATTTCCTCCTCACCAGATTGCCATGGGATGGCTGCATCATTGCGTGAACCGA	PRDM1	22-35,90-103	7.27273	5.94286	8.33333	8.84956
CRS_DE_04810	chr2-115	AGGACCGGATCAACTTTTGCCCTTCCAGATCACTCTCCCTCAATTCTTCCTGATTTTTGTCCCTAGGAAGGTGATCCATAGGGACTGATTCAATGAGGTCATTCCACTACTTCCTCATAGCTGGCTTTGGTCAATGGGAGGCACCAGCAGGAGATCTGCATGTGGGAGGAAAGTGAGGTCAGGGTATTTCATCTCCTGATTTCCTCCTCACCAGATTGCCATGGGATGGCTGCATCATTGCGTGAACCGA	PRDM1,SOX17	22-35,35-45,90-103	6.93939	5.52857	7.81818	5.73451
CRS_DE_04811	chr2-115	AGGACCGGATCAACTTGGTAAATCACTTCGTGAGCTCCATACCACATAATCCGAGGGACTTATTGGCCTTGTGGCGCGGCATTCGGACTCGATTACTCTTGCCAGTTAGTTGTGTTTAGTAGATATTAATGTACGCGACTGTCACATCGCAGACGCCGTTTCGGTGCTTATGATAGTTGAGCGCCGTTACGCCATACGCCGTTCTCGACTAAATCGCCACCTATCGGACTTGTGTCATTGCGTGAACCGA	Scramble	1-220	2.43939	6.32857	3.34848	4.53097
CRS_DE_04812	chr7-56	AGGACCGGATCAACTCAGTTTCCTCAAATGTCAAAATAAAGGGAAGCTAGAATCACTGTAAGATCTTCTGCAAGTCTAAAATTCTGGTATTCTCTGAACAATGCTATAGATAGTTGACTTTCACTTTCCTCATATCACACTGACTGATTGATGTTGATTCTTATCTCAAAAAGTAAGATTTCTAGCTCTAGAGAGACCTTCAAGATTGTCAGCTCTAACACCTCCATTTTGCAGACATTGCGTGAACCGA	WT	NA	19.0758	13.4714	12.803	9.43363
CRS_DE_04813	chr7-56	AGGACCGGATCAACTCAGTTTCCTCAAATGTCAAAATAAAGGGAAGCTAGAATCACTGTAAGATCTTCTGCAAGTCTAAAATTCTGGTATTCTCTGAACAATGCTATAGATAGTTGACTTTCACTTTCCTCATATCACACTGACTGATTGATGTTGATCCTATTTTACAAAAGTAAGATTTCTAGCTCTAGAGAGACCTTCAAGATTGTCAGCTCTAACACCTCCATTTTGCAGACATTGCGTGAACCGA	GATA	143-153	19.0758	13.4714	5.60606	9.43363
CRS_DE_04814	chr7-56	AGGACCGGATCAACTCAGTTTCCTCAAATGTCAAAATAAAGGGAAGCTAGAATCACTGTAAGATCTTCTGCAAGTCTAAAATTCTGGTATTCTCTGAACAATGCTATAGATAGTGTCTACCTCTATTTCTCATATCACACTGACTGATTGATGTTGATTCTTATCTCAAAAAGTAAGATTTCTAGCTCTAGAGAGACCTTCAAGATTGTCAGCTCTAACACCTCCATTTTGCAGACATTGCGTGAACCGA	PRDM1	100-113	4.09091	13.4714	12.803	9.43363
CRS_DE_04815	chr7-56	AGGACCGGATCAACTCAGTTTCCTCAAATGTCAAAATAAAGGGAAGCTAGAATCACTGTAAGATCTTCTGCAAGTCTAAAATTCTGGTATTCTCTGAACAATGCTATAGATAGTTTACTTCTCTTCGACTCATATCACACTGACTGATTGATGTTGATTATTTACCTCAAAAGTAAGATTTCTAGCTCTAGAGAGACCTTCAAGATTGTCAGCTCTAACACCTCCATTTTGCAGACATTGCGTGAACCGA	PRDM1,GATA	100-113,143-153	4.09091	13.4714	6.37879	9.43363
CRS_DE_04816	chr7-56	AGGACCGGATCAACTATGAGTTTTTGCCTGTTTCATACGCTTATCTTAAGTCCGAAATACTACATACCTATTATCGGAGTCAATTTTTCTTTCGTACGAATGTAACTGAAATTTGCCTCTTTTGAGAGTACGACCTATTATCCAAACTAAAAAGGCATTAAATCACTTGACAACGCAGGTAACTGCAGCTCTCAACTTATACAATAGTAAAACGCAGTGTTTTCAGATGCCGATACATTGCGTGAACCGA	Scramble	1-220	8.75758	5.54286	10.2879	7.80531
CRS_DE_04817	chr8-57	AGGACCGGATCAACTGCAGGGGCGGGGGTCACAAGGTGCTCAGTGGGAGAGCTTTCGAACCAGGATAAGCCATGAAAAGGAATTTCACAAGGTAGTGTTATCAGTTAAGGCAGGAACCATCCATTTTCACTTCTTTTGTGTTTCTTCAGTTACTTCAGGCCATCTGGATGTATAGGTGCAGGCTTGGGCTCAGAGGCCTGACAAATTCCATATGCTTGTGTAATTCCTTCCATTTCATTGCGTGAACCGA	WT	NA	13.7879	10.0857	9.18182	7.30973
CRS_DE_04818	chr8-57	AGGACCGGATCAACTGCAGGGGCGGGGGTCACAAGGTGCTCAGTGGGAGAGCTTTCGAACCAGGATAAGCCATGAAAAGGAATTTCACAAGGTAGTGTTATCAGTTAAGGCAGGAACCATATATTCCCTCTTCTTTTGTGTTTCTTCAGTTACTTCAGGCCATCTGGATGTATAGGTGCAGGCTTGGGCTCAGAGGCCTGACAAATTCCATATGCTTGTGTAATTCCTTCCATTTCATTGCGTGAACCGA	SOX17	105-115	3.59091	7.42857	9.18182	6.85841
CRS_DE_04819	chr8-57	AGGACCGGATCAACTGCAGGGGCGGGGGTCACAAGGTGCTCAGTGGGAGAGCTTTCGAACCAGGATAAGCCATGAAAAGGAATTTCACAAGGTATCTTAGATGGTTAAGGCAGGAACCATCCATTTTCACTTCTTTTGTGTTTCTTCAGTTACTTCAGGCCATCTGGATGTATAGGTGCAGGCTTGGGCTCAGAGGCCTGACAAATTCCATATGCTTGTGTAATTCCTTCCATTTCATTGCGTGAACCGA	GATA	80-90	13.7879	10.0857	6.86364	7.30973
CRS_DE_04820	chr8-57	AGGACCGGATCAACTGCAGGGGCGGGGGTCACAAGGTGCTCAGTGGGAGAGCTTTCGAACCAGGATAAGCCATGAAAAGGAATTTCACAAGGTAGTCTGTATGATTAAGGCAGGAACCAATCTCTTCCATTTCTTTTGTGTTTCTTCAGTTACTTCAGGCCATCTGGATGTATAGGTGCAGGCTTGGGCTCAGAGGCCTGACAAATTCCATATGCTTGTGTAATTCCTTCCATTTCATTGCGTGAACCGA	GATA,SOX17	80-90,105-115	4.4697	4.21429	6.86364	6.85841
CRS_DE_04821	chr8-57	AGGACCGGATCAACTGCAGGGGCGGGGGTCACAAGGTGCTCAGTGGGAGAGCTTTCGAACCAGGATAAGCCATGAAAAGGAATTTCACAAGGTAGTGTTATCAGTTAAGGCAGGAACCATCCATTTCCATCTTTTTTGTGTTTCTTCAGTTACTTCAGGCCATCTGGATGTATAGGTGCAGGCTTGGGCTCAGAGGCCTGACAAATTCCATATGCTTGTGTAATTCCTTCCATTTCATTGCGTGAACCGA	EOMES	109-120	2.45455	7.42857	9.18182	9.39823
CRS_DE_04822	chr8-57	AGGACCGGATCAACTGCAGGGGCGGGGGTCACAAGGTGCTCAGTGGGAGAGCTTTCGAACCAGGATAAGCCATGAAAAGGAATTTCACAAGGTAGTGTTATCAGTTAAGGCAGGAACCATTATTTCCCTCCATTTTTGTGTTTCTTCAGTTACTTCAGGCCATCTGGATGTATAGGTGCAGGCTTGGGCTCAGAGGCCTGACAAATTCCATATGCTTGTGTAATTCCTTCCATTTCATTGCGTGAACCGA	EOMES,SOX17	105-115,109-120	0.818182	7.42857	9.18182	11.2566
CRS_DE_04823	chr8-57	AGGACCGGATCAACTGCAGGGGCGGGGGTCACAAGGTGCTCAGTGGGAGAGCTTTCGAACCAGGATAAGCCATGAAAAGGAATTTCACAAGGTACGAGTATGTTTTAAGGCAGGAACCATCCATATTCTTTCTTCTTGTGTTTCTTCAGTTACTTCAGGCCATCTGGATGTATAGGTGCAGGCTTGGGCTCAGAGGCCTGACAAATTCCATATGCTTGTGTAATTCCTTCCATTTCATTGCGTGAACCGA	EOMES,GATA	80-90,109-120	2.89394	4.21429	6.86364	3.80531
CRS_DE_04824	chr8-57	AGGACCGGATCAACTGCAGGGGCGGGGGTCACAAGGTGCTCAGTGGGAGAGCTTTCGAACCAGGATAAGCCATGAAAAGGAATTTCACAAGGTATCGGTTAAGTTTAAGGCAGGAACCATTTCCTTCACTCATTTTTGTGTTTCTTCAGTTACTTCAGGCCATCTGGATGTATAGGTGCAGGCTTGGGCTCAGAGGCCTGACAAATTCCATATGCTTGTGTAATTCCTTCCATTTCATTGCGTGAACCGA	EOMES,GATA,SOX17	80-90,105-115,109-120	1.65152	4.4	6.86364	8.41593
CRS_DE_04825	chr8-57	AGGACCGGATCAACTGCAGGGGCGGGGGTCACAAGGTGCTCAGTGGGAGAGCTTTCGAACCAGGATAAGCCATGAAAAGGAATTTCACAAGGTAGTGTTATCAGTTAAGGCAGGAACCATCCATTTTATCTCCTTTTGTGTTTCTTCAGTTACTTCAGGCCATCTGGATGTATAGGTGCAGGCTTGGGCTCAGAGGCCTGACAAATTCCATATGCTTGTGTAATTCCTTCCATTTCATTGCGTGAACCGA	PRDM1	106-119	2.60606	8.11429	11.9848	9.46018
CRS_DE_04826	chr8-57	AGGACCGGATCAACTGCAGGGGCGGGGGTCACAAGGTGCTCAGTGGGAGAGCTTTCGAACCAGGATAAGCCATGAAAAGGAATTTCACAAGGTAGTGTTATCAGTTAAGGCAGGAACCATTATTCCATTTTCCCTTTGTGTTTCTTCAGTTACTTCAGGCCATCTGGATGTATAGGTGCAGGCTTGGGCTCAGAGGCCTGACAAATTCCATATGCTTGTGTAATTCCTTCCATTTCATTGCGTGAACCGA	PRDM1,SOX17	105-115,106-119	11.6515	7.42857	9.18182	10.469
CRS_DE_04827	chr8-57	AGGACCGGATCAACTGCAGGGGCGGGGGTCACAAGGTGCTCAGTGGGAGAGCTTTCGAACCAGGATAAGCCATGAAAAGGAATTTCACAAGGTAGCTGAGTTATTTAAGGCAGGAACCATTCTATTCTCATCCTTTTGTGTTTCTTCAGTTACTTCAGGCCATCTGGATGTATAGGTGCAGGCTTGGGCTCAGAGGCCTGACAAATTCCATATGCTTGTGTAATTCCTTCCATTTCATTGCGTGAACCGA	PRDM1,GATA	80-90,106-119	2.60606	4.4	6.86364	7.83186
CRS_DE_04828	chr8-57	AGGACCGGATCAACTGCAGGGGCGGGGGTCACAAGGTGCTCAGTGGGAGAGCTTTCGAACCAGGATAAGCCATGAAAAGGAATTTCACAAGGTACTGGTATTAGTTAAGGCAGGAACCACTACTCATTTTTCTCTTTGTGTTTCTTCAGTTACTTCAGGCCATCTGGATGTATAGGTGCAGGCTTGGGCTCAGAGGCCTGACAAATTCCATATGCTTGTGTAATTCCTTCCATTTCATTGCGTGAACCGA	PRDM1,GATA,SOX17	80-90,105-115,106-119	5.9697	4.21429	9.43939	8.76106
CRS_DE_04829	chr8-57	AGGACCGGATCAACTGCAGGGGCGGGGGTCACAAGGTGCTCAGTGGGAGAGCTTTCGAACCAGGATAAGCCATGAAAAGGAATTTCACAAGGTAGTGTTATCAGTTAAGGCAGGAACCATTTCATTCCCTTTTACTTGTGTTTCTTCAGTTACTTCAGGCCATCTGGATGTATAGGTGCAGGCTTGGGCTCAGAGGCCTGACAAATTCCATATGCTTGTGTAATTCCTTCCATTTCATTGCGTGAACCGA	PRDM1,EOMES	106-119,109-120	10.5303	7.42857	9.18182	4.35398
CRS_DE_04830	chr8-57	AGGACCGGATCAACTGCAGGGGCGGGGGTCACAAGGTGCTCAGTGGGAGAGCTTTCGAACCAGGATAAGCCATGAAAAGGAATTTCACAAGGTAGTGTTATCAGTTAAGGCAGGAACCACTACTATTCTTCTTTCTTGTGTTTCTTCAGTTACTTCAGGCCATCTGGATGTATAGGTGCAGGCTTGGGCTCAGAGGCCTGACAAATTCCATATGCTTGTGTAATTCCTTCCATTTCATTGCGTGAACCGA	PRDM1,EOMES,SOX17	105-115,106-119,109-120	0.818182	7.42857	9.18182	6.49558
CRS_DE_04831	chr8-57	AGGACCGGATCAACTGCAGGGGCGGGGGTCACAAGGTGCTCAGTGGGAGAGCTTTCGAACCAGGATAAGCCATGAAAAGGAATTTCACAAGGTAGGATTTGACTTTAAGGCAGGAACCATTCCTCATTCTTATCTTTGTGTTTCTTCAGTTACTTCAGGCCATCTGGATGTATAGGTGCAGGCTTGGGCTCAGAGGCCTGACAAATTCCATATGCTTGTGTAATTCCTTCCATTTCATTGCGTGAACCGA	PRDM1,EOMES,GATA	80-90,106-119,109-120	3.4697	4.21429	14.0606	5.0531
CRS_DE_04832	chr8-57	AGGACCGGATCAACTGCAGGGGCGGGGGTCACAAGGTGCTCAGTGGGAGAGCTTTCGAACCAGGATAAGCCATGAAAAGGAATTTCACAAGGTACTGTGTTATGATAAGGCAGGAACCAAATTTCTCCTTTTCTCTTGTGTTTCTTCAGTTACTTCAGGCCATCTGGATGTATAGGTGCAGGCTTGGGCTCAGAGGCCTGACAAATTCCATATGCTTGTGTAATTCCTTCCATTTCATTGCGTGAACCGA	PRDM1,EOMES,GATA,SOX17	80-90,105-115,106-119,109-120	9.57576	4.21429	10.6212	4.61947
CRS_DE_04833	chr8-57	AGGACCGGATCAACTGCAAAAAAGTCGTAACCTCGTCGCGACCCTTAACTTCAGATTGGCTATAGCCTCTGCGAGTTGGATTATAGAGAAGGGGGAATACAGTGCTGCTAGACGTAATTGAGTTTATTTTGGTTCGACGTCTTTCGGACAATTCATTTCCGTTAGGTCGACAGCCCAGCTCACGACTGAATTATTGAGTGGAGGTAGTAATCGAGTGTCTGTGTGATCTGGCCTCCATTGCGTGAACCGA	Scramble	1-220	4.0303	4.54286	6.43939	4.38053
CRS_DE_04834	chr8-58	AGGACCGGATCAACTGATAAGGCAACATACCTGCTTCTGAACCAGCAGTTGCTGCAGTGACAACGCTTCTGCGCCCACTAGCATTATCTTGGTTGCTGTGGTTACTTTCACTATCACTTTCTGTTTCAGCTGCTGCTAACAAGTCCAGCTCCATATCACTCCCTAAAAAATACATTTAAATAAGAAAAAAGCACAAACTCACTATGGTTTAAAACAGGGTCTGATAAGCCAGAATCATTGCGTGAACCGA	WT	NA	16.2879	11.9571	9.19697	6.0177
CRS_DE_04835	chr8-58	AGGACCGGATCAACTGATAAGGCAACATACCTGCTTCTGAACCAGCAGTTGCTGCAGTGACAACGCTTCTGCGCCCACTAGCATTATCTTGGTTGCTGTGGTTTTCCCAGTAATTTTTACCTTCCTTAGCTGCTGCTAACAAGTCCAGCTCCATATCACTCCCTAAAAAATACATTTAAATAAGAAAAAAGCACAAACTCACTATGGTTTAAAACAGGGTCTGATAAGCCAGAATCATTGCGTGAACCGA	PRDM1	87-112	6.71212	7.31429	9.19697	6.0177
CRS_DE_04836	chr8-58	AGGACCGGATCAACTCCCGTTTCTGAATGAAAAGTCCGCTCGCTGTTACTGAGAGACCCTCAAGCCTGACCTATTGATTTCCCCACGAATACTACTACATAGATACACAAAATAATTGCCATCGCACGCCTAAAGGAGTCAAGTTGGTCAATTGAATTTACCAGATCAAAATGTTTACCTTAGGCCGAGTATAGTCTTGATTTTCTCACCAATTGAACCTCTTACAAATGGAAGCCATTGCGTGAACCGA	Scramble	1-220	2.75758	9.52857	6.04545	6.48673
CRS_DE_04837	chr9-41	AGGACCGGATCAACTTTGAGATAGAAACCTAAGTTCCTCCTTTGTCTCTCCCAAGGAGTTTAAGCTTGGAGTTATCTGATCTTCAAGTCAAACCTCAAGGCAAGCTTTGTTGATTTCCCTACACTTTCTCTGTCTTCTCTCCTCTGTCTCTTTGCTCATGCTGTTCCATTGGCTAGGAGTGCCTCTCCTCTGCTTTCCCTTCCCTGCCTGTTTGAAATTGTTCACATTTCTCAAGCATTGCGTGAACCGA	WT	NA	15.4091	7.51429	9.30303	7.87611
CRS_DE_04838	chr9-41	AGGACCGGATCAACTTAAGAATATAGGCCTAAGTTCCTCCTTTGTCTCTCCCAAGGAGTTTAAGCTTGGAGTTATCTGATCTTCAAGTCAAACCTCAAGGCAAGCTTTGTTGATTTCCCTACACTTTCTCTGTCTTCTCTCCTCTGTCTCTTTGCTCATGCTGTTCCATTGGCTAGGAGTGCCTCTCCTCTGCTTTCCCTTCCCTGCCTGTTTGAAATTGTTCACATTTCTCAAGCATTGCGTGAACCGA	GATA	2026-02-12	15.4091	7.51429	7.84848	7.87611
CRS_DE_04839	chr9-41	AGGACCGGATCAACTTTGAGATAGAAACCTAAGTTCCTCCTTTGTCTCTCCCAAGGAGTTTAAGCTTGGAGTTATCTGATCTTCAAGTCAAACCTCAAGGCAAGCTTTGTTGATTTCCCTTTTCTCCGATCACTTTCTCTCCTCTGTCTCTTTGCTCATGCTGTTCCATTGGCTAGGAGTGCCTCTCCTTCCGCCTCCTTTTCCTGCCTGTTTGAAATTGTTCACATTTCTCAAGCATTGCGTGAACCGA	PRDM1	106-119,175-188	14.9242	7.51429	9.36364	7.87611
CRS_DE_04840	chr9-41	AGGACCGGATCAACTTATAAAGTAGGACCTAAGTTCCTCCTTTGTCTCTCCCAAGGAGTTTAAGCTTGGAGTTATCTGATCTTCAAGTCAAACCTCAAGGCAAGCTTTGTTGATTTCCCTCCTCTACTAGTCTTTTCTCTCCTCTGTCTCTTTGCTCATGCTGTTCCATTGGCTAGGAGTGCCTCTCCTCGCCCTTCTTCCTTCTGCCTGTTTGAAATTGTTCACATTTCTCAAGCATTGCGTGAACCGA	PRDM1,GATA	2-12,106-119,175-188	6.15152	7.51429	9.27273	7.87611
CRS_DE_04841	chr9-41	AGGACCGGATCAACTTCTCTGCTACGCTCTCCATAGGTCACCTTTTTTCTACTTCTTTTTGGTGGCCCTTTGCTACCAGATTTGGGTAATGTTACCTTCTTTTGACACTGCCAGTTGTCCTTAGGATTCCTTGCCGTATCTTAATCACGTACGCGCTCCTCTGCTCTAATTTGGCATGGGCTTTCTCTAAATTTATACTAACTCCACTCTACCAAGTGGAATTACCGCCATGTCTCATTGCGTGAACCGA	Scramble	1-220	3.87879	5.4	7.75758	7.70796
CRS_DE_04842	chr12-45	AGGACCGGATCAACTAGGTAACATTTGATGAAGACCTACTGGAGTGAAGAGGGTGAGCCATATGGTATTTAGAGGAGGATTATTCTGGAAGAGGGAAAGGAAGGGGAAGAAGGAGAGATAAGCAGAAGAGAGGGCCCAGCATGGCAAGTCTAACACTTTCCTTGAACAGTAAGTAGTCCACATGGTTGGAGGCAGTGAGGAAGGAGACAATACAGCAGGTGATGCTGTCAAAGAGCATTGCGTGAACCGA	WT	NA	12.7273	11.8	11.9848	7.20354
CRS_DE_04843	chr12-45	AGGACCGGATCAACTAGGTAACATTTGATGAAGACCTACTGGAGTGAAGAGGGTGAGCCATATGGTATTTAGAGGAGGATTATTCTGGAAGAGGGAAAGGAAGGGGAAGAAGGGACATAAGAGAGAAGAGAGGGCCCAGCATGGCAAGTCTAACACTTTCCTTGAACAGTAAGTAGTCCACATGGTTGGAGGCAGTGAGGAAGGAGACAATACAGCAGGTGATGCTGTCAAAGAGCATTGCGTGAACCGA	GATA	99-109	12.7273	11.8	9.16667	7.20354
CRS_DE_04844	chr12-45	AGGACCGGATCAACTAGGTAACATTTGATGAAGACCTACTGGAGTGAAGAGGGTGAGCCATATGGTATTTAGAGGAGGATTATTCTGGAAGAGGGAAAGGAAGGGGAAGAAGGAGAGATAAGCAGAAGAGAGGGCCCAGCATGGCAAGTATTATCCCCCATTTGAACAGTAAGTAGTCCACATGGTTGGAGGCAGTGAGGAAGGAGACAATACAGCAGGTGATGCTGTCAAAGAGCATTGCGTGAACCGA	EOMES	135-146	12.7273	7.78571	11.9848	7.20354
CRS_DE_04845	chr12-45	AGGACCGGATCAACTAGGTAACATTTGATGAAGACCTACTGGAGTGAAGAGGGTGAGCCATATGGTATTTAGAGGAGGATTATTCTGGAAGAGGGAAAGGAAGGGGAAGAAGGGATGAAGCAAAGAAGAGAGGGCCCAGCATGGCAAGTACCCCTCATATTTTGAACAGTAAGTAGTCCACATGGTTGGAGGCAGTGAGGAAGGAGACAATACAGCAGGTGATGCTGTCAAAGAGCATTGCGTGAACCGA	EOMES,GATA	99-109,135-146	12.7273	7.78571	6.72727	7.20354
CRS_DE_04846	chr12-45	AGGACCGGATCAACTAGGTAACATTTGATGAAGACCTACTGGAGTGAAGAGGGTGAGCCATATGGTATTTAGAGGAGGATTATTCTGGGAAGAAAGGGAAGAGGGGAAGAAGGAGAGATAAGCAGAAGAGAGGGCCCAGCATGGCAAGTCTAACACTTTCCTTGAACAGTAAGTAGTCCACATGGTTGGAGGCAGTGAGGAAGGAGACAATACAGCAGGTGATGCTGTCAAAGAGCATTGCGTGAACCGA	PRDM1	74-87	7.12121	11.8	11.9848	7.20354
CRS_DE_04847	chr12-45	AGGACCGGATCAACTAGGTAACATTTGATGAAGACCTACTGGAGTGAAGAGGGTGAGCCATATGGTATTTAGAGGAGGATTATTCTGGGAAAAGAGGAGGAAGGGGAAGAAGGGAATAAAGCGAGAAGAGAGGGCCCAGCATGGCAAGTCTAACACTTTCCTTGAACAGTAAGTAGTCCACATGGTTGGAGGCAGTGAGGAAGGAGACAATACAGCAGGTGATGCTGTCAAAGAGCATTGCGTGAACCGA	PRDM1,GATA	74-87,99-109	6.06061	11.8	5	7.20354
CRS_DE_04848	chr12-45	AGGACCGGATCAACTAGGTAACATTTGATGAAGACCTACTGGAGTGAAGAGGGTGAGCCATATGGTATTTAGAGGAGGATTATTCTGGGAAAGAAAGAGGGAGGGGAAGAAGGAGAGATAAGCAGAAGAGAGGGCCCAGCATGGCAAGTCATTATTCCCCATTGAACAGTAAGTAGTCCACATGGTTGGAGGCAGTGAGGAAGGAGACAATACAGCAGGTGATGCTGTCAAAGAGCATTGCGTGAACCGA	PRDM1,EOMES	74-87,135-146	10.1667	7.78571	11.9848	7.20354
CRS_DE_04849	chr12-45	AGGACCGGATCAACTAGGTAACATTTGATGAAGACCTACTGGAGTGAAGAGGGTGAGCCATATGGTATTTAGAGGAGGATTATTCTGGGAAAAGGAAGGAGAGGGGAAGAAGGAGCAAAGAAGTGAAGAGAGGGCCCAGCATGGCAAGTTCTTACATCCCATTGAACAGTAAGTAGTCCACATGGTTGGAGGCAGTGAGGAAGGAGACAATACAGCAGGTGATGCTGTCAAAGAGCATTGCGTGAACCGA	PRDM1,EOMES,GATA	74-87,99-109,135-146	6.5303	7.78571	4.69697	7.20354
CRS_DE_04850	chr12-45	AGGACCGGATCAACTGGGGCAATGTGCTGGGAAGGCGGAGTTGGCAGTGACCGGGAAATGGAGGTAAGAGGAGAGGGGAAGCGTTAAAACAAATGAAGAATAAGAACCGGCAGGTAGGACAAATCAAGTGTGGTAAAAGCACACAGTGAATATTGAGAGCTATGATAAGAGAGGGCTTTGAGGTGAGGACACTATAACTTGTTAAAGAATCCCTAATCTTGGGGTTGCAACAGCGCATTGCGTGAACCGA	Scramble	1-220	6.69697	8.35714	10.3333	5.31858
CRS_DE_04851	chr19-17	AGGACCGGATCAACTTCCTTGGGAGTGGAGAGAAGAAGTTTCCTCCACTCCACTGCTGAGAGTTACAAAAGGAGCCATTAGCACTTGCCAAGCAAGGCCACCTTCCATCTGAGGGAGAAAGTGCAAAAGACAGTTTAAAAGCCTCATTAACACAAGGCAACAAGTCACAGGTGAAAATTGAGCCTCTGAGGCCCTGCTGATTGCACGGGGGGGAAGGCATTTGCATCTCTTCTCACATTGCGTGAACCGA	WT	NA	12.8333	11.9286	9.33333	4.36283
CRS_DE_04852	chr19-17	AGGACCGGATCAACTTCCTTGGGAGTGGAAAAGAGAGGTTTCCTCCACTCCACTGCTGAGAGTTACAAAAGGAGCCATTAGCACTTGCCAAGCAAGGCCACCTTCCATCTGAGGGAGAAAGTGCAAAAGACAGTTTAAAAGCCTCATTAACACAAGGCAACAAGTCACAGGTGAAAATTGAGCCTCTGAGGCCCTGCTGATTGCACGGGGGGGAAGGCATTTGCATCTCTTCTCACATTGCGTGAACCGA	GATA	2026-12-22	12.8333	11.9286	5.36364	4.36283
CRS_DE_04853	chr19-17	AGGACCGGATCAACTTCCTTGGGAGTGGAGAGAAGAAGTTTCCTCCACTCCACTGCTGAGAGTTACAAAAGGAGCCACGGATCTCCATTAAGCAAGGCCACCTTCCATCTGAGGGAGAAAGTGCAAAAGACAGTTTAAAAGCCTCATTAACACAAGGCAACAAGTCACAGGTGAAAATTGAGCCTCTGAGGCCCTGCTGATTGCACGGGGGGGAAGGCATTTGCATCTCTTCTCACATTGCGTGAACCGA	EOMES	63-74	12.8333	9.22857	9.33333	4.12389
CRS_DE_04854	chr19-17	AGGACCGGATCAACTTCCTTGGGAGTAGGGGAAAGAAGTTTCCTCCACTCCACTGCTGAGAGTTACAAAAGGAGCCAGTCCATACGTTCAAGCAAGGCCACCTTCCATCTGAGGGAGAAAGTGCAAAAGACAGTTTAAAAGCCTCATTAACACAAGGCAACAAGTCACAGGTGAAAATTGAGCCTCTGAGGCCCTGCTGATTGCACGGGGGGGAAGGCATTTGCATCTCTTCTCACATTGCGTGAACCGA	EOMES,GATA	12-22,63-74	12.8333	9.22857	5.36364	4.12389
CRS_DE_04855	chr19-17	AGGACCGGATCAACTTCCTTGGGAGTGGAGAGAAGAAGTTTCCTCCACTCCACTGCTGAGAGTTACAAAAGGAGCCATTAGCACTTGCCAAGCAAGGCCACCTTCCATCTGAGGAAGGGACATGAAAAGACAGTTTAAAAGCCTCATTAACACAAGGCAACAAGTCACAGGTGAAAATTGAGCCTCTGAGGCCCTGCTGATTGCACGGGGGGGAAGGCATTTGCATCTCTTCTCACATTGCGTGAACCGA	PRDM1	96-109	7.33333	11.9286	9.33333	4.36283
CRS_DE_04856	chr19-17	AGGACCGGATCAACTTCCTTGGGAGTGGGAAGAAGAAGTTTCCTCCACTCCACTGCTGAGAGTTACAAAAGGAGCCATTAGCACTTGCCAAGCAAGGCCACCTTCCATCTGAAGTAGGGGCAGAAAAAGACAGTTTAAAAGCCTCATTAACACAAGGCAACAAGTCACAGGTGAAAATTGAGCCTCTGAGGCCCTGCTGATTGCACGGGGGGGAAGGCATTTGCATCTCTTCTCACATTGCGTGAACCGA	PRDM1,GATA	12-22,96-109	7.33333	11.9286	9.71212	4.36283
CRS_DE_04857	chr19-17	AGGACCGGATCAACTTCCTTGGGAGTGGAGAGAAGAAGTTTCCTCCACTCCACTGCTGAGAGTTACAAAAGGAGCCAGTGTTTACCCCAAAGCAAGGCCACCTTCCATCTAGGAGTGCGGAGAAAAAAGACAGTTTAAAAGCCTCATTAACACAAGGCAACAAGTCACAGGTGAAAATTGAGCCTCTGAGGCCCTGCTGATTGCACGGGGGGGAAGGCATTTGCATCTCTTCTCACATTGCGTGAACCGA	PRDM1,EOMES	63-74,96-109	7.33333	8.64286	9.63636	6.69912
CRS_DE_04858	chr19-17	AGGACCGGATCAACTTCCTTGGGAGTAGGAGAAAGAGGTTTCCTCCACTCCACTGCTGAGAGTTACAAAAGGAGCCATAGCCCTGCTTAAAGCAAGGCCACCTTCCATCTAAGGAGAGGGTAGCAAAAGACAGTTTAAAAGCCTCATTAACACAAGGCAACAAGTCACAGGTGAAAATTGAGCCTCTGAGGCCCTGCTGATTGCACGGGGGGGAAGGCATTTGCATCTCTTCTCACATTGCGTGAACCGA	PRDM1,EOMES,GATA	12-22,63-74,96-109	8.4697	8.64286	5.86364	4.12389
CRS_DE_04859	chr19-17	AGGACCGGATCAACTGAAAATCGGTGGCACCACCCTAAAGGGGGTCTCTAAGGCACCATTCGGGTCAACTATTGTGAAGAAAATTCCAATGAAGAAGACTGCGGATAGGCCAACTCAGAGAAGACGGTACCGCTCCGTTAAGGTCCAAAAAGCGGTGAAGTTCATTACAATGTGCATCGTCTGAGATACCGAACACTCCCGAGCGAAACTGTAGCTGGGTACGTCATGTCTTCTCCATTGCGTGAACCGA	Scramble	1-220	3.68182	6.52857	6.77273	5.33628
CRS_DE_04860	chr1-142	AGGACCGGATCAACTCGAGCCCATCCATGGCCCCTGGAGTGCCCGGCTCCCGCTCCCAGCTCCGCGCTGGCCCCGCCCCCCTATCCTTGACCTCCGCGGGTCCGACACTTTCACTTTCACGCGGGGGGAGGCCTAGGGGACAGGTTCGGGGCGGCGCGGCGCACCTTCCGGACTCCGGCCCAACCCCCGGGCGCACCTGGGCGGGCCCGCTCTGCCCTCGCCCTGGGCAGGGCAGCATTGCGTGAACCGA	WT	NA	19.4394	7.25714	3.27273	5.81416
CRS_DE_04861	chr1-142	AGGACCGGATCAACTCGAGCCCATCCATGGCCCCTGGAGTGCCCGGCTCCCGCTCCCAGCTCCGCGCTGGCCCCGCCCCCCTATCCTTGACCTCCGCGGGTCCGACATCTACTTTTCACCGCGGGGGGAGGCCTAGGGGACAGGTTCGGGGCGGCGCGGCGCACCTTCCGGACTCCGGCCCAACCCCCGGGCGCACCTGGGCGGGCCCGCTCTGCCCTCGCCCTGGGCAGGGCAGCATTGCGTGAACCGA	EOMES	93-104	2.27273	6.11429	5.93939	5.81416
CRS_DE_04862	chr1-142	AGGACCGGATCAACTCGAGCCCATCCATGGCCCCTGGAGTGCCCGGCTCCCGCTCCCAGCTCCGCGCTGGCCCCGCCCCCCTATCCTTGACCTCCGCGGGTCCGCTCATTATCCTTCAACGCGGGGGGAGGCCTAGGGGACAGGTTCGGGGCGGCGCGGCGCACCTTCCGGACTCCGGCCCAACCCCCGGGCGCACCTGGGCGGGCCCGCTCTGCCCTCGCCCTGGGCAGGGCAGCATTGCGTGAACCGA	PRDM1	90-103	0.560606	6.11429	3.34848	5.81416
CRS_DE_04863	chr1-142	AGGACCGGATCAACTCGAGCCCATCCATGGCCCCTGGAGTGCCCGGCTCCCGCTCCCAGCTCCGCGCTGGCCCCGCCCCCCTATCCTTGACCTCCGCGGGTCCGATCTACACCCTTTATCGCGGGGGGAGGCCTAGGGGACAGGTTCGGGGCGGCGCGGCGCACCTTCCGGACTCCGGCCCAACCCCCGGGCGCACCTGGGCGGGCCCGCTCTGCCCTCGCCCTGGGCAGGGCAGCATTGCGTGAACCGA	PRDM1,EOMES	90-103,93-104	0.560606	6.11429	3.27273	5.81416
CRS_DE_04864	chr1-142	AGGACCGGATCAACTTTGCTGGGGCCCATCCAGGCTCGCGGCGCCCTCCCGGTGCCGCGCCCGTCGCAATCCAGGATCCTCGCCGACGGCAGGAGCCAGCTTGCTGTACCGCGCTGCGCACCCCTCCCACTGCGGCGCGCGCTCGGTGCCGGTAGGCCGAGGCCCGGGGGCGCGACCCTCCTCCCTTTCATCCCCGGCGGCTCGCTCGGCAGTCCCCGACTGCGCACGAAGGGCCCATTGCGTGAACCGA	Scramble	1-220	8.62121	6.1	5.39394	6.99115
CRS_DE_04865	chr1-146	AGGACCGGATCAACTCCCCCCTCCACCATCACCGGCACATGAAAGTGAAAGTGAAGGGGAATCTCCTCACCTGGAGAAACAAACCAGGAAACAGCCCAAATCAGGGTAATTAGGCTTTTGAAGTTGGCAGAGGGAGAGGCAAAGGTGTCCCTGTGGCCAGCAGCCCTGTGAGAGTGTGAAGGGCCACCTGCCTCCCCAGGGCTGGGTGGCCCAGAGGTGTCTTATACCCACGCAGCATTGCGTGAACCGA	WT	NA	20.7273	8.2	2.45455	0
CRS_DE_04866	chr1-146	AGGACCGGATCAACTCCCCCCTCCACCATCACCGGCACATGAAGGAGGAGAATTAGAGAGATCTCCTCACCTGGAGAAACAAACCAGGAAACAGCCCAAATCAGGGTAATTAGGCTTTTGAAGTTGGCAGAGGGAGAGGCAAAGGTGTCCCTGTGGCCAGCAGCCCTGTGAGAGTGTGAAGGGCCACCTGCCTCCCCAGGGCTGGGTGGCCCAGAGGTGTCTTATACCCACGCAGCATTGCGTGAACCGA	PRDM1	26-45	7.28788	8.2	2.45455	0
CRS_DE_04867	chr1-146	AGGACCGGATCAACTCCCTGGACCGATAGCCAGACGTCGTAGAACCAGTTTCTACCGAGAGTCCGGGGGTCGGCGATAGAACTGGAGTGGATGGGCCGCCGTGGGAATTCCGTAGCACGTCGGTGATGTACCAATTACAGGCAAATCCAAAGACTACGTGCAATTCGCCTATACCAGAACCACGAAGGCGACGCAGTCTGCGTACGCGCCCGCTGAAGAGTAGCAGCCCCAAGAACATTGCGTGAACCGA	Scramble	1-220	-1.09091	2.9	2.01515	8.09735
CRS_DE_04868	chr2-114	AGGACCGGATCAACTCACAAAGTCCTTTCGGGCTGTTCATGCCTAGATGCCTCTCATGGTGAGGCCTCCCTCTGCCCTCAGGAGCAGCCTGTTGTGTCTTTGCATGGCTTCCAGTGAAAGCTCTTCTTTATCATGAGCTCAACACTTTCCTCCTCAGATTTCACAGATTGTCATAGTTGAAGCAGGAGGACAGGTGTCAGCTGTGCGAGGATGTTATCTTACTAATACATTTATTCATTGCGTGAACCGA	WT	NA	9.21212	11.2429	11.2576	4.12389
CRS_DE_04869	chr2-114	AGGACCGGATCAACTCACAAAGTCCTTTCGGGCTGTTCATGCCTAGATGCCTCTCATGGTGAGGCCTCCCTCTGCCCTCAGGAGCAGCCTGTTGTGTCTTTGCATGGCTTCCAGTGAAAGCTCTTCTTTATCATGAGCTCAACACTTTCCTCCTCAGATTTCACAGATTGTCATAGTTGAAGCAGGAGGACAGGTGTCAGCTGTGCGAGGAATTGTTTTCACTAATACATTTATTCATTGCGTGAACCGA	GATA	196-206	9.21212	11.2429	8.74242	7.00885
CRS_DE_04870	chr2-114	AGGACCGGATCAACTCACAAAGTCCTTTCGGGCTGTTCATGCCTAGATGCCTCTCATGGTGAGGCCTCCCTCTGCCCTCAGGAGCAGCCTGTTGTGTCTTTGCATGGCTTCCAGTGAAAGCTCTTCTTTATCATGAGCTCAACACTTTCCTCCTCAGATTTCACAGATTGTCATAGTTGAAGCAGGAGACTAACGTGGGGCTGTGCGAGGATGTTATCTTACTAATACATTTATTCATTGCGTGAACCGA	EOMES	174-185	9.21212	8.3	11.2576	4.12389
CRS_DE_04871	chr2-114	AGGACCGGATCAACTCACAAAGTCCTTTCGGGCTGTTCATGCCTAGATGCCTCTCATGGTGAGGCCTCCCTCTGCCCTCAGGAGCAGCCTGTTGTGTCTTTGCATGGCTTCCAGTGAAAGCTCTTCTTTATCATGAGCTCAACACTTTCCTCCTCAGATTTCACAGATTGTCATAGTTGAAGCAGGAGGCGGGATGTAACCTGTGCGAGGTATTAACTTGTCTAATACATTTATTCATTGCGTGAACCGA	EOMES,GATA	174-185,196-206	9.21212	8.3	8.74242	4.12389
CRS_DE_04872	chr2-114	AGGACCGGATCAACTCACAAAGTCCTTTCGGGCTGTTCATGCCTAGATGCCTCTCATGGTGAGGCCTCCCTCTGCCCTCAGGAGCAGCCTGTTGTGTCTTTGCATGGCTTCCAGTGAAAGCTCTTCTTTATCATGAGCTCATTAACCCCTTCCCTAGATTTCACAGATTGTCATAGTTGAAGCAGGAGGACAGGTGTCAGCTGTGCGAGGATGTTATCTTACTAATACATTTATTCATTGCGTGAACCGA	PRDM1	127-140	7.12121	11.2429	11.2576	4.12389
CRS_DE_04873	chr2-114	AGGACCGGATCAACTCACAAAGTCCTTTCGGGCTGTTCATGCCTAGATGCCTCTCATGGTGAGGCCTCCCTCTGCCCTCAGGAGCAGCCTGTTGTGTCTTTGCATGGCTTCCAGTGAAAGCTCTTCTTTATCATGAGCTCATCCTCTACCCCATTAGATTTCACAGATTGTCATAGTTGAAGCAGGAGGACAGGTGTCAGCTGTGCGAGGTTTACTAATGTCTAATACATTTATTCATTGCGTGAACCGA	PRDM1,GATA	127-140,196-206	7.12121	11.2429	8.74242	4.12389
CRS_DE_04874	chr2-114	AGGACCGGATCAACTCACAAAGTCCTTTCGGGCTGTTCATGCCTAGATGCCTCTCATGGTGAGGCCTCCCTCTGCCCTCAGGAGCAGCCTGTTGTGTCTTTGCATGGCTTCCAGTGAAAGCTCTTCTTTATCATGAGCTCACTTACCCTATCTCCAGATTTCACAGATTGTCATAGTTGAAGCAGGAGAGACGTGGGATCCTGTGCGAGGATGTTATCTTACTAATACATTTATTCATTGCGTGAACCGA	PRDM1,EOMES	127-140,174-185	7.12121	5.31429	11.2576	4.12389
CRS_DE_04875	chr2-114	AGGACCGGATCAACTCACAAAGTCCTTTCGGGCTGTTCATGCCTAGATGCCTCTCATGGTGAGGCCTCCCTCTGCCCTCAGGAGCAGCCTGTTGTGTCTTTGCATGGCTTCCAGTGAAAGCTCTTCTTTATCATGAGCTCATACACCTCTTCCTCAGATTTCACAGATTGTCATAGTTGAAGCAGGAGGGAGCTACGGATCTGTGCGAGGTTAGCTATATTCTAATACATTTATTCATTGCGTGAACCGA	PRDM1,EOMES,GATA	127-140,174-185,196-206	7.12121	7.04286	8.74242	4.12389
CRS_DE_04876	chr2-114	AGGACCGGATCAACTTTTGTAATCCTTTGGGTATGCCGCCGACCGTTGCCAGTATTCCAATGAAGCCCGACTTGTCGTTGTTAAACTCCAACGTGCCCTTTCTCTGTGATACCGCAAGTTAGCTCCTGTACTCTGTCATCGCCATACCCAGAAACTGTGGGTTGAAGGCGGTGTAGACGTTTGATTTTCTCGGCATTCGTCAATATATCTGCGATCAACGAGTTGAGCTCTATTACATTGCGTGAACCGA	Scramble	1-220	10.6515	5.8	7.95455	5.36283
CRS_DE_04877	chr2-121	AGGACCGGATCAACTTTGAGTACTGATAGAGCTGCCGATGAGACAGGAGCCCTGAGAACTGCCCTTTAACACATTCCTGCAGGAAGCATTACTTGATCCACTTTCTGTCTGTGGAGCTGCTTTCTTATCAACTCTGCAGGTAGAAAGTGATTCCTCTGATAAGTTACCTTGCTCCTTCTTCAATCACTCTCCTTTTCCCAATCTTTTTAATATTTAAAGTAACCTCTTTGTAGCTCATTGCGTGAACCGA	WT	NA	13.3939	10.5714	9.60606	5.76991
CRS_DE_04878	chr2-121	AGGACCGGATCAACTTTGAGTACTGATAGAGCTGCCGATGAGACAGGAGCCCTGAGAACTGCCCTTTAACACATTCCTGCAGGAAGCATTACTTGATCCACTTTCTGTCTGTGGAGCTGCTTTCCACTTATATCTGCAGGTAGAAAGTGATTCCTCTGATAAGTTACCTTGCTCCTTCTTCAATCACTCTCCTTTTCCCAATCTTTTTAATATTTAAAGTAACCTCTTTGTAGCTCATTGCGTGAACCGA	GATA	107-117	13.3939	10.5714	7.71212	5.76991
CRS_DE_04879	chr2-121	AGGACCGGATCAACTTTGAGTACTGATAGAGCTGCCGATGAGACAGGAGCCCTGAGAACTGCCCTTTAACACATTCCTGCAGGAAGCATTACTTGATCCACTTTCTGTCTGTGGAGCTGCTTTCTTATCAACTCTGCAGGTAGAAAGTGATTCCTCTGATAAGTTACCTTGCTCCTTCTTCAATCTTCTCTCCCATTCCAATCTTTTTAATATTTAAAGTAACCTCTTTGTAGCTCATTGCGTGAACCGA	PRDM1	169-182	9.95455	10.5714	9.60606	5.76991
CRS_DE_04880	chr2-121	AGGACCGGATCAACTTTGAGTACTGATAGAGCTGCCGATGAGACAGGAGCCCTGAGAACTGCCCTTTAACACATTCCTGCAGGAAGCATTACTTGATCCACTTTCTGTCTGTGGAGCTGCTCACTCTTATATTCTGCAGGTAGAAAGTGATTCCTCTGATAAGTTACCTTGCTCCTTCTTCAATCCTCATCCCTTTTCCAATCTTTTTAATATTTAAAGTAACCTCTTTGTAGCTCATTGCGTGAACCGA	PRDM1,GATA	107-117,169-182	9.95455	10.5714	7.21212	5.76991
CRS_DE_04881	chr2-121	AGGACCGGATCAACTAGCATATTTTTGATCCATGCAACGACTCTCCCCGCGTGTCTCCGTCTGTATCAGCTCTGTATTTTATTAATTCTGCATAACCTCCCTCATTTGATACTTCCTAGCCTGGTAAGAAATTTTTTTCGACATACTCAGTGATCGATCTAGGGCTTCGATGCTTCCTGGTCGTATTACACACGTTTATTCGGAACAATACTCAGATTACGAGGTTGAACACATGCATTGCGTGAACCGA	Scramble	1-220	4.28788	5.58571	5.78788	5.9823
CRS_DE_04882	chr3-77	AGGACCGGATCAACTTTTAACTGAATGATACCAGGGGCTTTGCAGATTGATAAGGCATGGTGTGGGGAAGAAAAGTAGAGACAAGCCTATTTAAAAAAAATTTCTATGTCTTTTTATCTGGCTTGTGATGCCAGTGAAAGTAAGGTGGCTATCTGGCATGTACACAGATTGGTTGTTGGAGAGCCTTCATGATTTTCCATTATTCATTTCCTTCAGACAGCTCCTTTAGTAACTTCATTGCGTGAACCGA	WT	NA	13.6212	6.75714	11.5606	7.84071
CRS_DE_04883	chr3-77	AGGACCGGATCAACTTTTAACTGAATGATACCAGGGGCTTTGCAGATTGATAAGGGGGGTTCATGGGAAGAAAAGTAGAGACAAGCCTATTTAAAAAAAATTTCTATGTCTTTTTATCTGGCTTGTGATGCCAGTGAAAGTAAGGTGGCTATCTGGCATGTACACAGATTGGTTGTTGGAGAGCCTTCATGATTTTCCATTATTCATTTCCTTCAGACAGCTCCTTTAGTAACTTCATTGCGTGAACCGA	SOX17	39-49	13.6212	6.75714	11.5606	6.17699
CRS_DE_04884	chr3-77	AGGACCGGATCAACTTTTAACTGAATGATACCAGGGGCTTTGCAGATTGATAAGGCATGGTGTGGGGAAGAAAAGTAGAGACAAGCCTATTTAAAAAAAATTTCTATGTCTTGTTAGCTTTCTTGTGATGCCAGTGAAAGTAAGGTGGCTATCTGGCATGTACACAGATTGGTTGTTGGAGAGCCTTCATGATTTTCCATTATTCATTTCCTTCAGACAGCTCCTTTAGTAACTTCATTGCGTGAACCGA	GATA	96-106	13.6212	6.75714	7.9697	7.84071
CRS_DE_04885	chr3-77	AGGACCGGATCAACTTTTAACTGAATGATACCAGGGGCTTTGCAGATTGATAAGTCGGGGTGTAGGGAAGAAAAGTAGAGACAAGCCTATTTAAAAAAAATTTCTATGTCGTTTTTCTAGTCTTGTGATGCCAGTGAAAGTAAGGTGGCTATCTGGCATGTACACAGATTGGTTGTTGGAGAGCCTTCATGATTTTCCATTATTCATTTCCTTCAGACAGCTCCTTTAGTAACTTCATTGCGTGAACCGA	GATA,SOX17	39-49,96-106	13.6212	6.75714	7.9697	6.17699
CRS_DE_04886	chr3-77	AGGACCGGATCAACTTTTAACTGAATGATACCAGGGGCTTTGCAGATTGATAAGGCATGGTGTGGGGAAGAAAAGTAGAGACAAGCCTATTTAAAAAAAATTTCTATGTCTTTTTATCTGGCTTGTGATGCCAGTGAAAGTAAGGTGGCTATCTGGCATGTACACAGATTGGTTGTTGGAGAGCCTTCATGATTTTCCATTATTCATTTCCTTCGACCCATTAGCTTAGTAACTTCATTGCGTGAACCGA	EOMES	199-210	13.6212	4.47143	11.5606	7.84071
CRS_DE_04887	chr3-77	AGGACCGGATCAACTTTTAACTGAATGATACCAGGGGCTTTGCAGATTGATAAGTGGGAGTTGCGGGAAGAAAAGTAGAGACAAGCCTATTTAAAAAAAATTTCTATGTCTTTTTATCTGGCTTGTGATGCCAGTGAAAGTAAGGTGGCTATCTGGCATGTACACAGATTGGTTGTTGGAGAGCCTTCATGATTTTCCATTATTCATTTCCTTACCTCGGATCACTTAGTAACTTCATTGCGTGAACCGA	EOMES,SOX17	39-49,199-210	13.6212	6.24286	11.5606	6.17699
CRS_DE_04888	chr3-77	AGGACCGGATCAACTTTTAACTGAATGATACCAGGGGCTTTGCAGATTGATAAGGCATGGTGTGGGGAAGAAAAGTAGAGACAAGCCTATTTAAAAAAAATTTCTATGTCTTTTCTGTATGCTTGTGATGCCAGTGAAAGTAAGGTGGCTATCTGGCATGTACACAGATTGGTTGTTGGAGAGCCTTCATGATTTTCCATTATTCATTTCCTTCGGACCTCCAATTTAGTAACTTCATTGCGTGAACCGA	EOMES,GATA	96-106,199-210	13.6212	5.95714	9.48485	7.84071
CRS_DE_04889	chr3-77	AGGACCGGATCAACTTTTAACTGAATGATACCAGGGGCTTTGCAGATTGATAAGTCAGTGGGTGGGGAAGAAAAGTAGAGACAAGCCTATTTAAAAAAAATTTCTATGTCTTTGTTTACGTCTTGTGATGCCAGTGAAAGTAAGGTGGCTATCTGGCATGTACACAGATTGGTTGTTGGAGAGCCTTCATGATTTTCCATTATTCATTTCCTTCAAATTCCGGCCTTAGTAACTTCATTGCGTGAACCGA	EOMES,GATA,SOX17	39-49,96-106,199-210	13.6212	4.47143	7.9697	6.17699
CRS_DE_04890	chr3-77	AGGACCGGATCAACTTTTAACTGAATGATACCAGGGGCTTTGCAGATTGATAAGGCATGGTGTGGGGAAGAAAAGTAGAGACAAGCCTATTTAAAAAAAATTTCTATGTCTTTTTATCTGGCTTGTGATCATATAGGAAGCAGGGTGGCTATCTGGCATGTACACAGATTGGTTGTTGGAGAGCCTTCATGATTTTCCATTATTCATTTCCTTCAGACAGCTCCTTTAGTAACTTCATTGCGTGAACCGA	PRDM1	115-128	6.39394	6.75714	11.5606	7.84071
CRS_DE_04891	chr3-77	AGGACCGGATCAACTTTTAACTGAATGATACCAGGGGCTTTGCAGATTGATAAAGTGGTGGGCTGGGAAGAAAAGTAGAGACAAGCCTATTTAAAAAAAATTTCTATGTCTTTTTATCTGGCTTGTGATGACAAGATAGAGCTGGTGGCTATCTGGCATGTACACAGATTGGTTGTTGGAGAGCCTTCATGATTTTCCATTATTCATTTCCTTCAGACAGCTCCTTTAGTAACTTCATTGCGTGAACCGA	PRDM1,SOX17	39-49,115-128	6.39394	6.75714	11.5606	6.17699
CRS_DE_04892	chr3-77	AGGACCGGATCAACTTTTAACTGAATGATACCAGGGGCTTTGCAGATTGATAAGGCATGGTGTGGGGAAGAAAAGTAGAGACAAGCCTATTTAAAAAAAATTTCTATGTCTGGATTTCTTTCTTGTGATGTTAGCGAAAGAACGGTGGCTATCTGGCATGTACACAGATTGGTTGTTGGAGAGCCTTCATGATTTTCCATTATTCATTTCCTTCAGACAGCTCCTTTAGTAACTTCATTGCGTGAACCGA	PRDM1,GATA	96-106,115-128	6.39394	6.75714	7.9697	7.84071
CRS_DE_04893	chr3-77	AGGACCGGATCAACTTTTAACTGAATGATACCAGGGGCTTTGCAGATTGATAATGTCGAGTGGGGGGAAGAAAAGTAGAGACAAGCCTATTTAAAAAAAATTTCTATGTCTCTTTTTTGGACTTGTGATAAGTATAAGAGGCCGGTGGCTATCTGGCATGTACACAGATTGGTTGTTGGAGAGCCTTCATGATTTTCCATTATTCATTTCCTTCAGACAGCTCCTTTAGTAACTTCATTGCGTGAACCGA	PRDM1,GATA,SOX17	39-49,96-106,115-128	6.39394	6.75714	7.9697	6.17699
CRS_DE_04894	chr3-77	AGGACCGGATCAACTTTTAACTGAATGATACCAGGGGCTTTGCAGATTGATAAGGCATGGTGTGGGGAAGAAAAGTAGAGACAAGCCTATTTAAAAAAAATTTCTATGTCTTTTTATCTGGCTTGTGATAAACAGGAATCGGTGGTGGCTATCTGGCATGTACACAGATTGGTTGTTGGAGAGCCTTCATGATTTTCCATTATTCATTTCCTTCAGGATCACCCTTTAGTAACTTCATTGCGTGAACCGA	PRDM1,EOMES	115-128,199-210	6.39394	7.14286	11.5606	7.84071
CRS_DE_04895	chr3-77	AGGACCGGATCAACTTTTAACTGAATGATACCAGGGGCTTTGCAGATTGATAAGGTGTACGGTGGGGAAGAAAAGTAGAGACAAGCCTATTTAAAAAAAATTTCTATGTCTTTTTATCTGGCTTGTGATGACAGCTGGAAATAGGTGGCTATCTGGCATGTACACAGATTGGTTGTTGGAGAGCCTTCATGATTTTCCATTATTCATTTCCTTCTGACGCAACCTTTAGTAACTTCATTGCGTGAACCGA	PRDM1,EOMES,SOX17	39-49,115-128,199-210	6.39394	4.4	11.5606	6.17699
CRS_DE_04896	chr3-77	AGGACCGGATCAACTTTTAACTGAATGATACCAGGGGCTTTGCAGATTGATAAGGCATGGTGTGGGGAAGAAAAGTAGAGACAAGCCTATTTAAAAAAAATTTCTATGTCTAGTTTGTTCTCTTGTGATAGTATAAGAAGCGCGGTGGCTATCTGGCATGTACACAGATTGGTTGTTGGAGAGCCTTCATGATTTTCCATTATTCATTTCCTTTAACCGTCGCCATTAGTAACTTCATTGCGTGAACCGA	PRDM1,EOMES,GATA	96-106,115-128,199-210	6.39394	3.45714	7.9697	7.84071
CRS_DE_04897	chr3-77	AGGACCGGATCAACTTTTAACTGAATGATACCAGGGGCTTTGCAGATTGATAATGGGGCGTGATGGGAAGAAAAGTAGAGACAAGCCTATTTAAAAAAAATTTCTATGTCGTTCGTTTTATCTTGTGATATGGATCAGACAGAGGTGGCTATCTGGCATGTACACAGATTGGTTGTTGGAGAGCCTTCATGATTTTCCATTATTCATTTCCTTAATCTAGCCGCCTTAGTAACTTCATTGCGTGAACCGA	PRDM1,EOMES,GATA,SOX17	39-49,96-106,115-128,199-210	6.39394	4.48571	9.28788	6.17699
CRS_DE_04898	chr3-77	AGGACCGGATCAACTGCAGTGGCGTCTTTTTGGCAGGAGAGCAACATTCCAAAAAATACGTATTGCGAACTGTGAGATCAGCACAGATACGAATGAATGATTGTGAACATTCTTTATATTTGAAATCATCCGTTTACCGTGCTAACGTGAAGTAGCATTGTAACCGATATATATTCTGATATCTTTTGAACGCTACTTTTTTATGGTTGGTTAGTTAGGAGCGGGGCGTTTATGTCATTGCGTGAACCGA	Scramble	1-220	-2.51515	6.44286	7.89394	6.14159
CRS_DE_04899	chr4-94	AGGACCGGATCAACTACCTTACCAAGACCTCATTTATTTTAACACTTCCTGGGAGACCTTTATTGTCAAACTCGACCAGATTTATTCAACAAACAGCAATTCGAGAAAGCAGTGGAAAAGAGCTGAGTCACAGTGAAAGTGACATTTCCCTTTGCAGCTGAAGAAACCACCGGCTGTGATTAACTGCTTGACTAGTCCTCCAGTGTGAAGGATCACAATGGGATCAAGAAGGCTTCATTGCGTGAACCGA	WT	NA	14.3788	14.5286	4.9697	11.2832
CRS_DE_04900	chr4-94	AGGACCGGATCAACTACCTTACCAAGACCTCATTTATTCAATTACTCCTTGGGAGACCTTTATTGTCAAACTCGACCAGATTTATTCAACAAACAGCAATTCGAGAAAGCAGTGGAAAAGAGCTGAGTCACAGTGAAAGTGACATTTCCCTTTGCAGCTGAAGAAACCACCGGCTGTGATTAACTGCTTGACTAGTCCTCCAGTGTGAAGGATCACAATGGGATCAAGAAGGCTTCATTGCGTGAACCGA	EOMES	24-35	14.3788	6.38571	4.9697	11.2832
CRS_DE_04901	chr4-94	AGGACCGGATCAACTACCTTACCAAGACCTCATTTATTTTAACACTTCCTGGGAGACCTTTATTGTCAAACTCGACCAGATTTATTCAACAAACAGCAATTCGAGAAAGCAGTGGAAAAGAGCTGAGTAAATAGAATGGCCGCATTTCCCTTTGCAGCTGAAGAAACCACCGGCTGTGATTAACTGCTTGACTAGTCCTCCAGTGTGAAGGATCACAATGGGATCAAGAAGGCTTCATTGCGTGAACCGA	PRDM1	114-127	6.48485	14.5286	4.9697	11.2832
CRS_DE_04902	chr4-94	AGGACCGGATCAACTACCTTACCAAGACCTCATTTATTTATCCTAACTCTGGGAGACCTTTATTGTCAAACTCGACCAGATTTATTCAACAAACAGCAATTCGAGAAAGCAGTGGAAAAGAGCTGAGTCGGTTGAAGAACAACATTTCCCTTTGCAGCTGAAGAAACCACCGGCTGTGATTAACTGCTTGACTAGTCCTCCAGTGTGAAGGATCACAATGGGATCAAGAAGGCTTCATTGCGTGAACCGA	PRDM1,EOMES	24-35,114-127	5.62121	4.55714	4.9697	11.2832
CRS_DE_04903	chr4-94	AGGACCGGATCAACTGACGACTCGCTCCGCTCGAATACGCAGAAGCTCATGACGTTAAATGGGCCACTATCAGAATTATTGCCACGTTAGAACTGGAGAGCAATGGTAACCGTGCCATCAAGCTGACTCGAGAGACGAATTCATTTGATATGAATAAAGTGAACCTTGAACGTGTGAACTTGCTAATGCTCGTCCTGTATTCCTATTCTAAATACGAATCAATCTTAACAAACGACATTGCGTGAACCGA	Scramble	1-220	-2.30303	0	4.43939	7.26549
CRS_DE_04904	chr4-82	AGGACCGGATCAACTTCCCACAGAGATTTCTTCCTACATCACATGGCAAGATCTGTGATATGTGGCCAGTGCTAGCTGAAAGGAATGCTTAGACGTCAAATACTTTCACTTTCTAGAATCCATGTAGCAGGAAAGTAAAGGAGAAAGGAGTTGAGAATGACTTTGTTTGACTTTGTGTTTATAAAAGCTACAGAATAAAATGGTAAACCTGAAACAAAGAAGCCAAAAATATGACCATTGCGTGAACCGA	WT	NA	17.9394	9.17143	7.28788	9.43363
CRS_DE_04905	chr4-82	AGGACCGGATCAACTTCCCACAGAGATTTCTTCCTACATCACATGGCAAGATCTGTGATATGTGGCCAGTGCTAGCTGAAAGGAATGCTTAGACGTCAACTTTTTAATCATCCTAGAATCCATGTAGCAGGAAAGTAGAAAAGGAGGAAGTTGAGAATGACTTTGTTTGACTTTGTGTTTATAAAAGCTACAGAATAAAATGGTAAACCTGAAACAAAGAAGCCAAAAATATGACCATTGCGTGAACCGA	PRDM1	85-98,122-135	6.40909	7.47143	8.19697	9.43363
CRS_DE_04906	chr4-82	AGGACCGGATCAACTAATTCGAATAAATATTGATACGGTTTTAAACAAGTCACCGAAGTGAATCACGAGTAAATAACGTCAGAGCATCGATAAAGGTTCTAAACAGAAATAGTTAACAAATGAGGGGTGGTACATAGTCAGGTCAATAGCCGTACGGAAAGAAGTTTCGTCTTAACGAGTCTTATATGATAAATCTTTCACCGGGTACATTCAATAGTAGCTGGATAACCTGCCTCATTGCGTGAACCGA	Scramble	1-220	2.36364	3.64286	5.18182	5.42478
CRS_DE_04907	chr6-58	AGGACCGGATCAACTTAGCTCTCCTCTCTTCTTGGCTTTATCTCTTACTGTTTAAGTAGGAGTTTGTTTTCTCTTTTGTTTGTTTTATTTTTGGTTAAAGCAGCAGAGAACCCAGCTCAAATTGGCTTAAAAAGTGAAAGTGATTAAAGTTTTCGTGGTATTGTGGGCTTCAGCTTTTGATCAGTGAAGAATCTGGCTCTATTTCTCTGCTATTCTTTTGGCTCTGGTTTTGCAGCATTGCGTGAACCGA	WT	NA	19.5909	7.75714	10.6061	8.88496
CRS_DE_04908	chr6-58	AGGACCGGATCAACTTAGCTCTCCTCTCTTCTTGGCTTTATCTCTTACTGTTTAAGTAGGAGTTTCTTTTTCGTTTTGTTTGTTTTATTTTTGGTTAAAGCAGCAGAGAACCCAGCTCAAATTGGCTTAAAAAGTGAAAGTGATTAAAGTTTTCGTGGTATTGTGGGCTTCAGCTTTTGATCAGTGAAGAATCTGGCTCTATTTCTCTGCTATTCTTTTGGCTCTGGTTTTGCAGCATTGCGTGAACCGA	GATA	49-59	19.5909	7.75714	10.303	8.88496
CRS_DE_04909	chr6-58	AGGACCGGATCAACTTAGCTCTCCTCTCTTCTTGGCTTTATCTCTTACTGTTTAAGTAGGAGTTTTTTCTTTTTGTCGTTTGTTTTATTTTTGGTTAAAGCAGCAGAGAACCCAGCTCAAATTGGCTTAAAAGGAGGATAATATTAAAGTTTTCGTGGTATTGTGGGCTTCAGCTTTTGATCAGTGAAGAATCTGGCTCTATTTCTCTGCTATTCTTTTGGCTCTGGTTTTGCAGCATTGCGTGAACCGA	PRDM1	49-62,115-128	4.81818	7.02857	10.303	8.88496
CRS_DE_04910	chr6-58	AGGACCGGATCAACTTAGCTCTCCTCTCTTCTTGGCTTTATCTCTTACTGTTTAAGTAGGAGTTTTTCTTTTGTTTCGTTTGTTTTATTTTTGGTTAAAGCAGCAGAGAACCCAGCTCAAATTGGCTTAGGAATATAGGAAAATTAAAGTTTTCGTGGTATTGTGGGCTTCAGCTTTTGATCAGTGAAGAATCTGGCTCTATTTCTCTGCTATTCTTTTGGCTCTGGTTTTGCAGCATTGCGTGAACCGA	PRDM1,GATA	49-59,49-62,115-128	6.93939	7.02857	10.303	8.88496
CRS_DE_04911	chr6-58	AGGACCGGATCAACTTTATATTTCAGGTCATTTTATTTATAGTCTCCACGGCGTTGGGTACATCGCGATGAGAATTATCCTCGATTGTAAGAGTTTTCCGTCGAATCAAATCTGAACTATTTGGATTATTTGTTTCCAGCTTATCTATAGGGGTCAGCAGTTCGGTTATCGTGCTTATTTTAAGTTTCACGTTTTTGGATTTGGCTTTTTTTTGCTCATGTGAGTGCTCTTGTCTCATTGCGTGAACCGA	Scramble	1-220	5.28788	3.65714	9.28788	7.80531
CRS_DE_04912	chr8-55	AGGACCGGATCAACTTTCCTTGTGGACCTCAAGATCTTTACCCTAAAACAGTTCTGGCTGAATTTTGCCCTGGCAATGTAGACTGATAGCTTATCTTCACAGGTGTGGGAGAGAAAGTCATCCCTCTGCTCGCCTGAGACAAATTCATATCTGATTGCTTCATCTGCCCTATTGTTTATGTAAAAATGCAGATTCACTGAGCCAGACTCAATTGTGTATTTAAAGGCTGATTACGCATTGCGTGAACCGA	WT	NA	14.4091	6.3	10.7576	9.77876
CRS_DE_04913	chr8-55	AGGACCGGATCAACTTTCCTTGTGGACCTCAAGATCTTTACCCTAAAACAGTTCTGGCTGAATTTTGCCCTGGCAATGTAGACTGATAGCTTATCTTCACAGGTGTGGGAGAGAAAGTCATCCCTCTGCTCGCCTGAGACAAATTCATATCTGATTGCTTCATCTGCCGTTTCATTTATGTAAAAATGCAGATTCACTGAGCCAGACTCAATTGTGTATTTAAAGGCTGATTACGCATTGCGTGAACCGA	SOX17	153-163	14.4091	6.3	10.7576	6.41593
CRS_DE_04914	chr8-55	AGGACCGGATCAACTTTCCTTGTGGACCTCAAGATCTTTACCCTAAAACAGTTCTGGCTGAATTTTGCCCTGGCAATGTAGACTGATGTATCCTTCATACAGGTGTGGGAGAGAAAGTCATCCCTCTGCTCGCCTGAGACAAATTCATATCTGATTGCTTCATCTGCCCTATTGTTTATGTAAAAATGCAGATTCACTGAGCCAGACTCAATTGTGTATTTAAAGGCTGATTACGCATTGCGTGAACCGA	GATA	73-83	14.4091	6.47143	8.42424	9.77876
CRS_DE_04915	chr8-55	AGGACCGGATCAACTTTCCTTGTGGACCTCAAGATCTTTACCCTAAAACAGTTCTGGCTGAATTTTGCCCTGGCAATGTAGACTGATTCATGCACTTTACAGGTGTGGGAGAGAAAGTCATCCCTCTGCTCGCCTGAGACAAATTCATATCTGATTGCTTCATCTGCATTCGTTTACTTGTAAAAATGCAGATTCACTGAGCCAGACTCAATTGTGTATTTAAAGGCTGATTACGCATTGCGTGAACCGA	GATA,SOX17	73-83,153-163	14.4091	6.47143	8.42424	6.41593
CRS_DE_04916	chr8-55	AGGACCGGATCAACTTTCCTTGTGGACCTCAAGATCTTTACCCTAAAACAGTTCTGGCTGAATTTTGCCCTGGCAATGTAGACTGATAGCTTATCTTCACAGGTGTGGAAATAGACGAGGTCCCTCTGCTCGCCTGAGACAAATTCATATCTGATTGCTTCATCTGCCCTATTGTTTATGTAAAAATGCAGATTCACTGAGCCAGACTCAATTGTGTATTTAAAGGCTGATTACGCATTGCGTGAACCGA	PRDM1	92-105	0	7.32857	10.7576	9.77876
CRS_DE_04917	chr8-55	AGGACCGGATCAACTTTCCTTGTGGACCTCAAGATCTTTACCCTAAAACAGTTCTGGCTGAATTTTGCCCTGGCAATGTAGACTGATAGCTTATCTTCACAGGTGTCAAGAGTGGGAAGATCCCTCTGCTCGCCTGAGACAAATTCATATCTGATTGCTTCATCTGCCACTTGTTATTTGTAAAAATGCAGATTCACTGAGCCAGACTCAATTGTGTATTTAAAGGCTGATTACGCATTGCGTGAACCGA	PRDM1,SOX17	92-105,153-163	-2.40909	10.8429	10.7576	6.41593
CRS_DE_04918	chr8-55	AGGACCGGATCAACTTTCCTTGTGGACCTCAAGATCTTTACCCTAAAACAGTTCTGGCTGAATTTTGCCCTGGCAATGTAGACTGATCATCTTTACTGACAGGTGTAGGATGCAAAGAGGTCCCTCTGCTCGCCTGAGACAAATTCATATCTGATTGCTTCATCTGCCCTATTGTTTATGTAAAAATGCAGATTCACTGAGCCAGACTCAATTGTGTATTTAAAGGCTGATTACGCATTGCGTGAACCGA	PRDM1,GATA	73-83,92-105	-1.24242	4.75714	8.42424	9.77876
CRS_DE_04919	chr8-55	AGGACCGGATCAACTTTCCTTGTGGACCTCAAGATCTTTACCCTAAAACAGTTCTGGCTGAATTTTGCCCTGGCAATGTAGACTGATATCTCTTCGATACAGGTGTTGAGAAAGAAGCGGTCCCTCTGCTCGCCTGAGACAAATTCATATCTGATTGCTTCATCTGCCTTTTTATACGTGTAAAAATGCAGATTCACTGAGCCAGACTCAATTGTGTATTTAAAGGCTGATTACGCATTGCGTGAACCGA	PRDM1,GATA,SOX17	73-83,92-105,153-163	0.0151515	7.57143	8.42424	6.61062
CRS_DE_04920	chr8-55	AGGACCGGATCAACTGCACACCCGATCACTTGATTCTACATTGCGATTGATTAGTGCTTTTAGCCAATGTTTTAGGTATCTAGCCTAAAAAGTGGTATAAGACGTAGATCCTGAGATGGATAGACATTTATGTGCGTCTTCTTTCCTGTAGCGTTCATGAGTCAGCTGCTCTCTCACCTGAACATAGAAGGTTTATATAGCTTTCGCACCATATCACCTAAAGCGGATGCTTCCACATTGCGTGAACCGA	Scramble	1-220	3.39394	10.6143	5.22727	6.84956
CRS_DE_04921	chr11-66	AGGACCGGATCAACTATAACAGACATTTCTCACAGTTCTGAAAGCTGGGAAGTCCAAGATCAAAGGGCTGGCAGATCTGGTGGTATCTGATAAAAGTTTACAGATAGCCATCTTTTCCTTGTATCTTCACACTGTGGAGGGAAGAAAGAGAAAGCAAGCCCTCTCATATCTTTTTACAAGGGCACTAATCCCACCACGAGGGGCTGCTCCATTCTCATGAGCTTATTACTTCTTACATTGCGTGAACCGA	WT	NA	16.0909	7.04286	9.83333	10.354
CRS_DE_04922	chr11-66	AGGACCGGATCAACTATAACAGACATTTCTCACAGTTCTGAAAGCTGGGAAGTCCAAGATCAAAGGGCTGGCAGATCTGGTGGTATCTGATAAAAGTTTACAGATAATCCCTGTTCTCTTGTATCTTCACACTGTGGAGGGAAGAAAGAGAAAGCAAGCCCTCTCATATCTTTTTACAAGGGCACTAATCCCACCACGAGGGGCTGCTCCATTCTCATGAGCTTATTACTTCTTACATTGCGTGAACCGA	SOX17	92-102	16.0909	7.04286	9.83333	6.0708
CRS_DE_04923	chr11-66	AGGACCGGATCAACTATAACAGACATTTCTCACAGTTCTGAAAGCTGGGAAGTCCAAGATCAAAGGGCTGGCAGATCTGGTGGTACAGGTAATTAATTTACAGATAGCCATCTTTTCCTTGTATCTTCACACTGTGGAGGGAAGAAAGAGAAAGCAAGCCCTCTCATATCTTTTTACAAGGGCACTAATCCCACCACGAGGGGCTGCTCCATTCTCATGAGCTTATTACTTCTTACATTGCGTGAACCGA	GATA	71-81	16.0909	7.04286	8.75758	10.354
CRS_DE_04924	chr11-66	AGGACCGGATCAACTATAACAGACATTTCTCACAGTTCTGAAAGCTGGGAAGTCCAAGATCAAAGGGCTGGCAGATCTGGTGGTAGTATCAATGAATTTACAGATACCTCCGTTATTCTTGTATCTTCACACTGTGGAGGGAAGAAAGAGAAAGCAAGCCCTCTCATATCTTTTTACAAGGGCACTAATCCCACCACGAGGGGCTGCTCCATTCTCATGAGCTTATTACTTCTTACATTGCGTGAACCGA	GATA,SOX17	71-81,92-102	16.0909	7.04286	8.75758	6.0708
CRS_DE_04925	chr11-66	AGGACCGGATCAACTATAACAGACATTTTCGCCATTTCGAAAAGCTGGGAAGTCCAAGATCAAAGGGCTGGCAGATCTGGTGGTATCTGATAAAAGTTTACAGATAGCCATCTTTTCCTTGTATCTTCACACTGTGGAGGGAAGAAAGAGAAAGCAAGCCCTCTCATATCTTTTTACAAGGGCACTAATCCCACCACGAGGGGCTGCTCCATTCTCATGAGCTTATTACTTCTTACATTGCGTGAACCGA	EOMES	14-25	16.0909	6.51429	9.83333	10.354
CRS_DE_04926	chr11-66	AGGACCGGATCAACTATAACAGACATTTCTCAATTCCGGTAAAGCTGGGAAGTCCAAGATCAAAGGGCTGGCAGATCTGGTGGTATCTGATAAAAGTTTACAGATACGACTCTTTTCCTTGTATCTTCACACTGTGGAGGGAAGAAAGAGAAAGCAAGCCCTCTCATATCTTTTTACAAGGGCACTAATCCCACCACGAGGGGCTGCTCCATTCTCATGAGCTTATTACTTCTTACATTGCGTGAACCGA	EOMES,SOX17	14-25,92-102	16.0909	6.31429	9.83333	6.0708
CRS_DE_04927	chr11-66	AGGACCGGATCAACTATAACAGACATTTGTTACTGCCTCAAAAGCTGGGAAGTCCAAGATCAAAGGGCTGGCAGATCTGGTGGTAACTGTAAGTAATTTACAGATAGCCATCTTTTCCTTGTATCTTCACACTGTGGAGGGAAGAAAGAGAAAGCAAGCCCTCTCATATCTTTTTACAAGGGCACTAATCCCACCACGAGGGGCTGCTCCATTCTCATGAGCTTATTACTTCTTACATTGCGTGAACCGA	EOMES,GATA	14-25,71-81	16.0909	6.65714	8.75758	10.354
CRS_DE_04928	chr11-66	AGGACCGGATCAACTATAACAGACATTTCATACTTTCGCGAAAGCTGGGAAGTCCAAGATCAAAGGGCTGGCAGATCTGGTGGTAATTATCAAGGATTTACAGATATTTCCGTCTACCTTGTATCTTCACACTGTGGAGGGAAGAAAGAGAAAGCAAGCCCTCTCATATCTTTTTACAAGGGCACTAATCCCACCACGAGGGGCTGCTCCATTCTCATGAGCTTATTACTTCTTACATTGCGTGAACCGA	EOMES,GATA,SOX17	14-25,71-81,92-102	16.0909	6.65714	8.75758	6.0708
CRS_DE_04929	chr11-66	AGGACCGGATCAACTATAACAGACATTTCTCACAGTTCTGAAAGCTGGGAAGTCCAAGATCAAAGGGCTGGCAGATCTGGTGGTATCTGATAAAAGTTTACAGATAGCCATCTTTTCCTTGTATCTTCACACTGTGGAGGGAAGAAAAGAAGACGAAGCCCTCTCATATCTTTTTACAAGGGCACTAATCCCACCACGAGGGGCTGCTCCATTCTCATGAGCTTATTACTTCTTACATTGCGTGAACCGA	PRDM1	129-142	5.66667	7.04286	11.0606	10.354
CRS_DE_04930	chr11-66	AGGACCGGATCAACTATAACAGACATTTCTCACAGTTCTGAAAGCTGGGAAGTCCAAGATCAAAGGGCTGGCAGATCTGGTGGTATCTGATAAAAGTTTACAGATACCTTTTCTGACCTTGTATCTTCACACTGTGGAGGGAAAAAAGAGAGCAAAGGCCCTCTCATATCTTTTTACAAGGGCACTAATCCCACCACGAGGGGCTGCTCCATTCTCATGAGCTTATTACTTCTTACATTGCGTGAACCGA	PRDM1,SOX17	92-102,129-142	8.48485	7.04286	9.83333	6.18584
CRS_DE_04931	chr11-66	AGGACCGGATCAACTATAACAGACATTTCTCACAGTTCTGAAAGCTGGGAAGTCCAAGATCAAAGGGCTGGCAGATCTGGTGGTAGTCTGAAAATATTTACAGATAGCCATCTTTTCCTTGTATCTTCACACTGTGGAGGGAAGACGAAAAAAGAAGGCCCTCTCATATCTTTTTACAAGGGCACTAATCCCACCACGAGGGGCTGCTCCATTCTCATGAGCTTATTACTTCTTACATTGCGTGAACCGA	PRDM1,GATA	71-81,129-142	5.66667	7.04286	8.75758	10.354
CRS_DE_04932	chr11-66	AGGACCGGATCAACTATAACAGACATTTCTCACAGTTCTGAAAGCTGGGAAGTCCAAGATCAAAGGGCTGGCAGATCTGGTGGTACAATAGAATTGTTTACAGATATCTGTCTACTCCTTGTATCTTCACACTGTGGAGGGAAAAAAAGAAGCAGGAGCCCTCTCATATCTTTTTACAAGGGCACTAATCCCACCACGAGGGGCTGCTCCATTCTCATGAGCTTATTACTTCTTACATTGCGTGAACCGA	PRDM1,GATA,SOX17	71-81,92-102,129-142	2.66667	7.04286	8.75758	8
CRS_DE_04933	chr11-66	AGGACCGGATCAACTATAACAGACATTTCATTGCCATTGCAAAGCTGGGAAGTCCAAGATCAAAGGGCTGGCAGATCTGGTGGTATCTGATAAAAGTTTACAGATAGCCATCTTTTCCTTGTATCTTCACACTGTGGAGGGAAAAAAGCGAAAGAAGGCCCTCTCATATCTTTTTACAAGGGCACTAATCCCACCACGAGGGGCTGCTCCATTCTCATGAGCTTATTACTTCTTACATTGCGTGAACCGA	PRDM1,EOMES	14-25,129-142	11.1212	6.31429	9.83333	10.354
CRS_DE_04934	chr11-66	AGGACCGGATCAACTATAACAGACATTTGTTACTTCGACCAAAGCTGGGAAGTCCAAGATCAAAGGGCTGGCAGATCTGGTGGTATCTGATAAAAGTTTACAGATACCCTGTTTTCACTTGTATCTTCACACTGTGGAGGGAAAGAAAGAACAGGAAGCCCTCTCATATCTTTTTACAAGGGCACTAATCCCACCACGAGGGGCTGCTCCATTCTCATGAGCTTATTACTTCTTACATTGCGTGAACCGA	PRDM1,EOMES,SOX17	14-25,92-102,129-142	8.51515	7.18571	9.83333	6.0708
CRS_DE_04935	chr11-66	AGGACCGGATCAACTATAACAGACATTTTGCGTATCCTCAAAAGCTGGGAAGTCCAAGATCAAAGGGCTGGCAGATCTGGTGGTAAAGTAAAGTTCTTTACAGATAGCCATCTTTTCCTTGTATCTTCACACTGTGGAGGGAAAAGGGAAAAAGCAAGCCCTCTCATATCTTTTTACAAGGGCACTAATCCCACCACGAGGGGCTGCTCCATTCTCATGAGCTTATTACTTCTTACATTGCGTGAACCGA	PRDM1,EOMES,GATA	14-25,71-81,129-142	9.25758	6.65714	8.75758	10.354
CRS_DE_04936	chr11-66	AGGACCGGATCAACTATAACAGACATTTCGCATATGTCTCAAAGCTGGGAAGTCCAAGATCAAAGGGCTGGCAGATCTGGTGGTATACTTGAAAGATTTACAGATAGCCTTCTCATTCTTGTATCTTCACACTGTGGAGGGAAAAGACAGAAAAGGAGCCCTCTCATATCTTTTTACAAGGGCACTAATCCCACCACGAGGGGCTGCTCCATTCTCATGAGCTTATTACTTCTTACATTGCGTGAACCGA	PRDM1,EOMES,GATA,SOX17	14-25,71-81,92-102,129-142	6.07576	4.68571	10.8333	6.57522
CRS_DE_04937	chr11-66	AGGACCGGATCAACTCCACTGGCCCAGTGAGATAAAATCACTTAGTCCAAGTCTCGGTTCAAGTTGGGATGAGGAGACCCCAATTAACGACTCTACTAGCGGTGGCGTAACAACAGCGGACGATGTCTATTGAACTTTTTTTGCTCTGTAGAATACTCCAACTAGATACTATTTGACCGTTAATGTCAGTGTGTCAAATAAGATTCTCCTCAACTGGAGTAATCAATGGCCTAACCATTGCGTGAACCGA	Scramble	1-220	4.16667	1.74286	11.4091	7.9646
CRS_DE_04938	chr18-23	AGGACCGGATCAACTAAGGAGTGTCTAGAACAGACTTACACAGCAGAAGCTAAGTAAGTAGGATGTGAGAGGAAATGGAGATAGAAGAGAAATGCGAATCAAAAGGTGGAACTCACGAAAGTGAAAGTGAAGACTTTCATCTTCAGTGGAGTTATGCAAATGAAATATTTTCACACACATAAATAATGATAAACATAGATAAATAAAGCAAGTTTGGAGAGGCTGGTGAGAAAAGCATTGCGTGAACCGA	WT	NA	20.7273	10.9571	9.65152	4.67257
CRS_DE_04939	chr18-23	AGGACCGGATCAACTAAGGAGTGTCTAGAACAGACTTACACAGCAGAAGCTAAGTAAGTAGGATGTGAGAGGAAATGGAGATAGAAGAGAAATGCGAATCAAAAGGTGGAACTCACGCTTTGAGAATAAAACGTAGACGACTTTAGTGGAGTTATGCAAATGAAATATTTTCACACACATAAATAATGATAAACATAGATAAATAAAGCAAGTTTGGAGAGGCTGGTGAGAAAAGCATTGCGTGAACCGA	PRDM1	102-129	7.59091	10.9571	9.65152	4.67257
CRS_DE_04940	chr18-23	AGGACCGGATCAACTAAGTTAAGGTCTACCAAAGGAGATATAGGCAATATAGTTAACGACGCAAAGGGTGTATATCAAAAATGTATTATGAATATGGCAATTGATGAAAGCAAAAGGGAATTGCGAGTAAGAGAAAAGTAATTAAGTAGATGAGATTCTGCGAGAAACTAAAGGACGTGTGGAACGGAAGAAGTCATCAAGACTGGCAACAATATATGTGAAGAAACGAAACGCTCATTGCGTGAACCGA	Scramble	1-220	11.5909	5.4	8.37879	5.67257
CRS_DE_04941	chr20-32	AGGACCGGATCAACTAACATCTCCTGCATCTTTTTCGGAGATCACCCTTAGCGCGGCCTCTCCGCCCAGTCCCAGATTAGGCAGCGAAGAGCGACCCTCACCTTGTCTAGGTGGCACGTTCCTTAAAAGCGAAAGGACCAGGAGTTTCTTCCTGCCTCGTCTCTTCCGGATCCCTCCTGCACCGCCCACAGCCTGCAGATTTGAGCGCCATCTCCAGGCCCCGCCCACCTCAAGCCATTGCGTGAACCGA	WT	NA	12.7121	5.8	3.57576	6.26549
CRS_DE_04942	chr20-32	AGGACCGGATCAACTAACATCTCCTGCATCTTTTTCGGAGATCACCCTTAGCGCGGCCTCTCCGCCCAGTCCCAGATTAGGCAGCGAAGAGCGACCCTCACCTTGTCTAGGTGGCACGTTCCTTCCAGGAAAGAAAAGCAGGAGTTTCTTCCTGCCTCGTCTCTTCCGGATCCCTCCTGCACCGCCCACAGCCTGCAGATTTGAGCGCCATCTCCAGGCCCCGCCCACCTCAAGCCATTGCGTGAACCGA	PRDM1	110-123	6.98485	5.8	9.66667	6.26549
CRS_DE_04943	chr20-32	AGGACCGGATCAACTACGCCACCGGCGCCTTAGGCCGCCACCGTCAGCACGTGTACCCACGCGTGAACATGGCAGATCCACCCCATCCTTTCCCGTCAATTCAGTTTGTGGGCCTGACCCGCCCATACAGGGGTTGGCGTCTTCTGTGCCCCCTTGCGTAATTACCCTACAAATGCGCGCCCAGTTACAATCCACCATCGCTTCGCCTCCGACAGACAGCCATTTCCCGGATATTCATTGCGTGAACCGA	Scramble	1-220	-1.25758	1.31429	3.60606	7.9292
CRS_DE_04944	chr22-13	AGGACCGGATCAACTAACACTCGAAAAGCTCAGAGTGGGTAGAAAAGCTTGTTGAGTTATCTTCTGATGTCATTGACAAGATAAATCAGGGACAATAGAAGGAATATGTGGAAAGAGGTGCCAGAGGCTAGAGGGGAAAGTGTGAAGTAGCCAGCAGAGAGGAGCCTGCTGGCTGACTACTTGTGTTAGTAGTAGCAGGTGGTGTTGACGCCATCTCCCAGGGGAAAACCCTGGGCATTGCGTGAACCGA	WT	NA	13.2273	12.7571	7.36364	8.30088
CRS_DE_04945	chr22-13	AGGACCGGATCAACTAACACTCGAAAAGCTCAGAGTGGGTAGAAAAGCTTGTTGAGTTATCTTCTGATGTCATTGACAAGATAAATCAAATAGCGGGAAAGGAATATGTGGAAAGAGGTGCCAGAGGCTAGAGGGGAAAGTGTGAAGTAGCCAGCAGAGAGGAGCCTGCTGGCTGACTACTTGTGTTAGTAGTAGCAGGTGGTGTTGACGCCATCTCCCAGGGGAAAACCCTGGGCATTGCGTGAACCGA	SOX17	74-84	13.2273	12.7571	7.36364	5.38053
CRS_DE_04946	chr22-13	AGGACCGGATCAACTAACACTCGAAAAGCTCAGAGTGGGTAGAAAAGCTTGTTTTGTTAGCCTATGATGTCATTGACAAGATAAATCAGGGACAATAGAAGGAATATGTGGAAAGAGGTGCCAGAGGCTAGAGGGGAAAGTGTGAAGTAGCCAGCAGAGAGGAGCCTGCTGGCTGACTACTTGTGTTAGTAGTAGCAGGTGGTGTTGACGCCATCTCCCAGGGGAAAACCCTGGGCATTGCGTGAACCGA	GATA	39-49	13.2273	12.7571	6.28788	8.30088
CRS_DE_04947	chr22-13	AGGACCGGATCAACTAACACTCGAAAAGCTCAGAGTGGGTAGAAAAGCTTGTTCTAGTTAGTCTTGATGTCATTGACAAGATAAATCAAATGAAAGCGGAGGAATATGTGGAAAGAGGTGCCAGAGGCTAGAGGGGAAAGTGTGAAGTAGCCAGCAGAGAGGAGCCTGCTGGCTGACTACTTGTGTTAGTAGTAGCAGGTGGTGTTGACGCCATCTCCCAGGGGAAAACCCTGGGCATTGCGTGAACCGA	GATA,SOX17	39-49,74-84	13.2273	12.7571	6.28788	5.38053
CRS_DE_04948	chr22-13	AGGACCGGATCAACTAACACTCGAAAAGCTCAGAGTGGGTAGAAAAGCTTGTTGAGTTATCTTCTGATGTCATTGACAAGATAAATCAGGGACAATAGAAGGAATATGTGGAAATCAGCAGGGGAGGCTAGAGGATAGAGAGAGTGGTAGCCAGCAGAGAGGAGCCTGCTGGCTGACTACTTGTGTTAGTAGTAGCAGGTGGTGTTGACGCCATCTCCCAGGGGAAAACCCTGGGCATTGCGTGAACCGA	EOMES	98-109,120-131	12.3182	8.38571	7.36364	8.30088
CRS_DE_04949	chr22-13	AGGACCGGATCAACTAACACTCGAAAAGCTCAGAGTGGGTAGAAAAGCTTGTTGAGTTATCTTCTGATGTCATTGACAAGATAAATCAAGCGGTGAAAAAGGAATATGTGGAGAGAGAAGCTGCAGGCTAGAGGATGTGGGAAAGAGTAGCCAGCAGAGAGGAGCCTGCTGGCTGACTACTTGTGTTAGTAGTAGCAGGTGGTGTTGACGCCATCTCCCAGGGGAAAACCCTGGGCATTGCGTGAACCGA	EOMES,SOX17	74-84,98-109,120-131	5.60606	8.48571	7.36364	5.38053
CRS_DE_04950	chr22-13	AGGACCGGATCAACTAACACTCGAAAAGCTCAGAGTGGGTAGAAAAGCTTGTTTCTATAGTCGTTGATGTCATTGACAAGATAAATCAGGGACAATAGAAGGAATATGTGGAGCGGAAGGAACTAGGCTAGAGGGGATGATAAGAGGTAGCCAGCAGAGAGGAGCCTGCTGGCTGACTACTTGTGTTAGTAGTAGCAGGTGGTGTTGACGCCATCTCCCAGGGGAAAACCCTGGGCATTGCGTGAACCGA	EOMES,GATA	39-49,98-109,120-131	2.24242	8.38571	10.9091	8.30088
CRS_DE_04951	chr22-13	AGGACCGGATCAACTAACACTCGAAAAGCTCAGAGTGGGTAGAAAAGCTTGTTTCGTCTTAAGTTGATGTCATTGACAAGATAAATCAGAGAGTGCAAAAGGAATATGTGGAATGACGGGACGAAGGCTAGAGGAGGGTTAAAAGGGTAGCCAGCAGAGAGGAGCCTGCTGGCTGACTACTTGTGTTAGTAGTAGCAGGTGGTGTTGACGCCATCTCCCAGGGGAAAACCCTGGGCATTGCGTGAACCGA	EOMES,GATA,SOX17	39-49,74-84,98-109,120-131	4.34848	8.38571	6.28788	6.82301
CRS_DE_04952	chr22-13	AGGACCGGATCAACTAACACTCGAAAAGCTCAGAGTGGGTAGAAAAGCTTGTTGAGTTATCTTCTGATGTCATTGACAAGATAAATCAGGGACAATAGAAGGAATATGTGGAAAGAGGTGCCAGAGGCTAAGAGAGGGAGTGTGAAGTAGCCAGCAGAGAGGAGCCTGCTGGCTGACTACTTGTGTTAGTAGTAGCAGGTGGTGTTGACGCCATCTCCCAGGGGAAAACCCTGGGCATTGCGTGAACCGA	PRDM1	115-128	5.18182	11.9286	7.36364	8.30088
CRS_DE_04953	chr22-13	AGGACCGGATCAACTAACACTCGAAAAGCTCAGAGTGGGTAGAAAAGCTTGTTGAGTTATCTTCTGATGTCATTGACAAGATAAATCAGAAACGAGGATAGGAATATGTGGAAAGAGGTGCCAGAGGCTTGAGTAAAGGGGAGGAAGTAGCCAGCAGAGAGGAGCCTGCTGGCTGACTACTTGTGTTAGTAGTAGCAGGTGGTGTTGACGCCATCTCCCAGGGGAAAACCCTGGGCATTGCGTGAACCGA	PRDM1,SOX17	74-84,115-128	2.78788	11.9286	7.36364	5.38053
CRS_DE_04954	chr22-13	AGGACCGGATCAACTAACACTCGAAAAGCTCAGAGTGGGTAGAAAAGCTTGTTTAGCTTCATTGTGATGTCATTGACAAGATAAATCAGGGACAATAGAAGGAATATGTGGAAAGAGGTGCCAGAGGCTAAGAGGGTGAGTGAGAAGTAGCCAGCAGAGAGGAGCCTGCTGGCTGACTACTTGTGTTAGTAGTAGCAGGTGGTGTTGACGCCATCTCCCAGGGGAAAACCCTGGGCATTGCGTGAACCGA	PRDM1,GATA	39-49,115-128	3.39394	11.9286	6.28788	8.30088
CRS_DE_04955	chr22-13	AGGACCGGATCAACTAACACTCGAAAAGCTCAGAGTGGGTAGAAAAGCTTGTTGACATTTTCGTTGATGTCATTGACAAGATAAATCAAGTAAAGGCGAAGGAATATGTGGAAAGAGGTGCCAGAGGCTTAGGAGGGATGGAAGAAGTAGCCAGCAGAGAGGAGCCTGCTGGCTGACTACTTGTGTTAGTAGTAGCAGGTGGTGTTGACGCCATCTCCCAGGGGAAAACCCTGGGCATTGCGTGAACCGA	PRDM1,GATA,SOX17	39-49,74-84,115-128	2.24242	11.9286	6.28788	6.43363
CRS_DE_04956	chr22-13	AGGACCGGATCAACTAACACTCGAAAAGCTCAGAGTGGGTAGAAAAGCTTGTTGAGTTATCTTCTGATGTCATTGACAAGATAAATCAGGGACAATAGAAGGAATATGTGGACGAAAGGTAGCGAGGCTAGGAGAGAGGTGATAGAGTAGCCAGCAGAGAGGAGCCTGCTGGCTGACTACTTGTGTTAGTAGTAGCAGGTGGTGTTGACGCCATCTCCCAGGGGAAAACCCTGGGCATTGCGTGAACCGA	PRDM1,EOMES	98-109,115-128,120-131	2.72727	13.3286	7.36364	8.30088
CRS_DE_04957	chr22-13	AGGACCGGATCAACTAACACTCGAAAAGCTCAGAGTGGGTAGAAAAGCTTGTTGAGTTATCTTCTGATGTCATTGACAAGATAAATCAAGAGACTAGGAAGGAATATGTGGAAGACGATGAGGCAGGCTAAATAAGGAGGTAGGGGGTAGCCAGCAGAGAGGAGCCTGCTGGCTGACTACTTGTGTTAGTAGTAGCAGGTGGTGTTGACGCCATCTCCCAGGGGAAAACCCTGGGCATTGCGTGAACCGA	PRDM1,EOMES,SOX17	74-84,98-109,115-128,120-131	2.24242	8.38571	7.36364	6.49558
CRS_DE_04958	chr22-13	AGGACCGGATCAACTAACACTCGAAAAGCTCAGAGTGGGTAGAAAAGCTTGTTAAGCCTTGTTTTGATGTCATTGACAAGATAAATCAGGGACAATAGAAGGAATATGTGGATAGGGACGACGAAGGCTGGGGAAAAGTGAGTAAGGTAGCCAGCAGAGAGGAGCCTGCTGGCTGACTACTTGTGTTAGTAGTAGCAGGTGGTGTTGACGCCATCTCCCAGGGGAAAACCCTGGGCATTGCGTGAACCGA	PRDM1,EOMES,GATA	39-49,98-109,115-128,120-131	2.24242	8.38571	6.28788	8.30088
CRS_DE_04959	chr22-13	AGGACCGGATCAACTAACACTCGAAAAGCTCAGAGTGGGTAGAAAAGCTTGTTCATTGTACTGTTGATGTCATTGACAAGATAAATCAAGAAGGTCGAAAGGAATATGTGGACTGAGAGGACAGAGGCTTGAGAGGAGAAAGAGTGGTAGCCAGCAGAGAGGAGCCTGCTGGCTGACTACTTGTGTTAGTAGTAGCAGGTGGTGTTGACGCCATCTCCCAGGGGAAAACCCTGGGCATTGCGTGAACCGA	PRDM1,EOMES,GATA,SOX17	39-49,74-84,98-109,115-128,120-131	9.06061	8.38571	6.28788	7.42478
CRS_DE_04960	chr22-13	AGGACCGGATCAACTAGTGGTAATAACTTGTAAGTGCCGGTTCATTCCATTCCTTGTTGCGCAGGGGAGTAGAAACTGAATGGGAGATTTTGCGAAACAGCGAGGACGGCAGGATGTAAGGGGAGGTGAGAATCGCAAAGGGCGTGTAGTACTAAAGAATGTGGGTGGAAATAAAAACCTTACGGCCACATATGATCTAGGAGCTGTAGGGGAATTCACATAGGCACACAGCCGGCATTGCGTGAACCGA	Scramble	1-220	6.92424	15.4429	5.90909	5.47788
CRS_DE_04961	chr22-15	AGGACCGGATCAACTTTAATATTCACTGCATTAACTGAACTCAATGTGCTGAGTCTTTTACACCCATTGTCTCTTTGAATCCTCAAACTAATCTCTTGGGCTAGATACTATGATCCCTTTCTCTTAACAGATAAGGAAAGTGAAGCTCCCAAGACTTGATTAAGTAGCTCAAGGTCATCCTCAGTGCCAGGATCAGAAGCTGCAATTTGAACTGGGGAACTCTGGTCTAGCCTTTCATTGCGTGAACCGA	WT	NA	12.4545	6.74286	13.2879	12.115
CRS_DE_04962	chr22-15	AGGACCGGATCAACTTTAATATTCACTGCATTAACTGAACTCAATGTGCTGAGTCTTTTACATCCCCGTCATTTTTGAATCCTCAAACTAATCTCTTGGGCTAGATACTATGATCCCTTTCTCTTAACAGATAAGGAAAGTGAAGCTCCCAAGACTTGATTAAGTAGCTCAAGGTCATCCTCAGTGCCAGGATCAGAAGCTGCAATTTGAACTGGGGAACTCTGGTCTAGCCTTTCATTGCGTGAACCGA	SOX17	48-58	12.4545	3.82857	13.2879	7.25664
CRS_DE_04963	chr22-15	AGGACCGGATCAACTTTAATATTCACTGCATTAACTGAACTCAATGTGCTGAGTCTTTTACACCCATTGTCTCTTTGAATCCTCAAACTAATCTCTTGGGCTAGATACTATGATCCCTTTCTCTTAAAAGGAAATCGAAGTGAAGCTCCCAAGACTTGATTAAGTAGCTCAAGGTCATCCTCAGTGCCAGGATCAGAAGCTGCAATTTGAACTGGGGAACTCTGGTCTAGCCTTTCATTGCGTGAACCGA	GATA	112-122	10.7424	6.74286	7.69697	12.115
CRS_DE_04964	chr22-15	AGGACCGGATCAACTTTAATATTCACTGCATTAACTGAACTCAATGTGCTGAGTCTTTTACATGTTCCTCCCATTTGAATCCTCAAACTAATCTCTTGGGCTAGATACTATGATCCCTTTCTCTTATAAGAAGAAGCAAGTGAAGCTCCCAAGACTTGATTAAGTAGCTCAAGGTCATCCTCAGTGCCAGGATCAGAAGCTGCAATTTGAACTGGGGAACTCTGGTCTAGCCTTTCATTGCGTGAACCGA	GATA,SOX17	48-58,112-122	13.0909	3.6	7.69697	6.23009
CRS_DE_04965	chr22-15	AGGACCGGATCAACTTTAATATTCACTGCATTAACTGAACTCAATGTGCTGAGTCTACTTTTACCCATGTCTCTTTGAATCCTCAAACTAATCTCTTGGGCTAGATACTATGATCCCTTTCTCTTAACAGATAAGGAAAGTGAAGCTCCCAAGACTTGATTAAGTAGCTCAAGGTCATCCTCAGTGCCAGGATCAGAAGCTGCAATTTGAACTGGGGAACTCTGGTCTAGCCTTTCATTGCGTGAACCGA	EOMES	42-53	12.4545	3.82857	13.2879	6.23009
CRS_DE_04966	chr22-15	AGGACCGGATCAACTTTAATATTCACTGCATTAACTGAACTCAATGTGCTGAGTCTTCTTCCCAATTGTTACCTTTGAATCCTCAAACTAATCTCTTGGGCTAGATACTATGATCCCTTTCTCTTAACAGATAAGGAAAGTGAAGCTCCCAAGACTTGATTAAGTAGCTCAAGGTCATCCTCAGTGCCAGGATCAGAAGCTGCAATTTGAACTGGGGAACTCTGGTCTAGCCTTTCATTGCGTGAACCGA	EOMES,SOX17	42-53,48-58	12.4545	3.82857	13.2879	6.50442
CRS_DE_04967	chr22-15	AGGACCGGATCAACTTTAATATTCACTGCATTAACTGAACTCAATGTGCTGAGTCTCCTTTCCAATATGTCTCTTTGAATCCTCAAACTAATCTCTTGGGCTAGATACTATGATCCCTTTCTCTTAAGGGTAAACAAAAGTGAAGCTCCCAAGACTTGATTAAGTAGCTCAAGGTCATCCTCAGTGCCAGGATCAGAAGCTGCAATTTGAACTGGGGAACTCTGGTCTAGCCTTTCATTGCGTGAACCGA	EOMES,GATA	42-53,112-122	10.7424	3.6	7.69697	6.23009
CRS_DE_04968	chr22-15	AGGACCGGATCAACTTTAATATTCACTGCATTAACTGAACTCAATGTGCTGAGTCTTCTATTCTCTTCCACGATTTGAATCCTCAAACTAATCTCTTGGGCTAGATACTATGATCCCTTTCTCTTAAGGAACATGAAAAGTGAAGCTCCCAAGACTTGATTAAGTAGCTCAAGGTCATCCTCAGTGCCAGGATCAGAAGCTGCAATTTGAACTGGGGAACTCTGGTCTAGCCTTTCATTGCGTGAACCGA	EOMES,GATA,SOX17	42-53,48-58,112-122	10.7424	3.6	7.69697	6.23009
CRS_DE_04969	chr22-15	AGGACCGGATCAACTTTAATATTCACTGCATTAACTGAACTCAATGTGCTGAGTCTTTTACACCCATTGTCTCTTTGAATCCTCAAACTAATCTCTTGGGCTAGATACTATGATAACTTTCCTCTTCCAGTGAAAGAAATGAGAGCTCCCAAGACTTGATTAAGTAGCTCAAGGTCATCCTCAGTGCCAGGATCAGAAGCTGCAATTTGAACTGGGGAACTCTGGTCTAGCCTTTCATTGCGTGAACCGA	PRDM1	99-112,115-128	11.6818	6.74286	6.30303	12.115
CRS_DE_04970	chr22-15	AGGACCGGATCAACTTTAATATTCACTGCATTAACTGAACTCAATGTGCTGAGTCTTTTACATCCACGTCTCTTTTGAATCCTCAAACTAATCTCTTGGGCTAGATACTATGAATCCTATTCTCCTTCATGAAAAAGATGGAGAGCTCCCAAGACTTGATTAAGTAGCTCAAGGTCATCCTCAGTGCCAGGATCAGAAGCTGCAATTTGAACTGGGGAACTCTGGTCTAGCCTTTCATTGCGTGAACCGA	PRDM1,SOX17	48-58,99-112,115-128	2.95455	3.6	6.28788	9.39823
CRS_DE_04971	chr22-15	AGGACCGGATCAACTTTAATATTCACTGCATTAACTGAACTCAATGTGCTGAGTCTTTTACACCCATTGTCTCTTTGAATCCTCAAACTAATCTCTTGGGCTAGATACTATGATTTACTCATCTTCGGCCAATAAAGAAGATGAGCTCCCAAGACTTGATTAAGTAGCTCAAGGTCATCCTCAGTGCCAGGATCAGAAGCTGCAATTTGAACTGGGGAACTCTGGTCTAGCCTTTCATTGCGTGAACCGA	PRDM1,GATA	99-112,112-122,115-128	4.9697	6.74286	6.59091	12.115
CRS_DE_04972	chr22-15	AGGACCGGATCAACTTTAATATTCACTGCATTAACTGAACTCAATGTGCTGAGTCTTTTACACCTCCATGCTTTTTGAATCCTCAAACTAATCTCTTGGGCTAGATACTATGATCTCATTATTCTCAATAGAGACGGCTAAAGAGCTCCCAAGACTTGATTAAGTAGCTCAAGGTCATCCTCAGTGCCAGGATCAGAAGCTGCAATTTGAACTGGGGAACTCTGGTCTAGCCTTTCATTGCGTGAACCGA	PRDM1,GATA,SOX17	48-58,99-112,112-122,115-128	-0.348485	11.4571	4.5	7.48673
CRS_DE_04973	chr22-15	AGGACCGGATCAACTTTAATATTCACTGCATTAACTGAACTCAATGTGCTGAGTCTTTAACCACTCTTGTCTCTTTGAATCCTCAAACTAATCTCTTGGGCTAGATACTATGACTCCTTTTTCCATACAAAATAGATGGGGAAAGCTCCCAAGACTTGATTAAGTAGCTCAAGGTCATCCTCAGTGCCAGGATCAGAAGCTGCAATTTGAACTGGGGAACTCTGGTCTAGCCTTTCATTGCGTGAACCGA	PRDM1,EOMES	42-53,99-112,115-128	8.06061	3.6	7.18182	7
CRS_DE_04974	chr22-15	AGGACCGGATCAACTTTAATATTCACTGCATTAACTGAACTCAATGTGCTGAGTCTCTCATCTCCATGTACTTTTTGAATCCTCAAACTAATCTCTTGGGCTAGATACTATGACCCACATTCTTTTTCAAGGGAGAAGATAATAGCTCCCAAGACTTGATTAAGTAGCTCAAGGTCATCCTCAGTGCCAGGATCAGAAGCTGCAATTTGAACTGGGGAACTCTGGTCTAGCCTTTCATTGCGTGAACCGA	PRDM1,EOMES,SOX17	42-53,48-58,99-112,115-128	7.10606	7.47143	9.24242	6
CRS_DE_04975	chr22-15	AGGACCGGATCAACTTTAATATTCACTGCATTAACTGAACTCAATGTGCTGAGTCTATACTTCTCACTGTCTCTTTGAATCCTCAAACTAATCTCTTGGGCTAGATACTATGATCATATTTTCTCCACAATAAAAGTGGGCGAAGCTCCCAAGACTTGATTAAGTAGCTCAAGGTCATCCTCAGTGCCAGGATCAGAAGCTGCAATTTGAACTGGGGAACTCTGGTCTAGCCTTTCATTGCGTGAACCGA	PRDM1,EOMES,GATA	42-53,99-112,112-122,115-128	9.83333	6.52857	6.54545	5.0177
CRS_DE_04976	chr22-15	AGGACCGGATCAACTTTAATATTCACTGCATTAACTGAACTCAATGTGCTGAGTCTCTCCACTAGTTTCCTATTTTGAATCCTCAAACTAATCTCTTGGGCTAGATACTATGATTAATCTTCCCCTAAGCGGATAAAGTAGATAGCTCCCAAGACTTGATTAAGTAGCTCAAGGTCATCCTCAGTGCCAGGATCAGAAGCTGCAATTTGAACTGGGGAACTCTGGTCTAGCCTTTCATTGCGTGAACCGA	PRDM1,EOMES,GATA,SOX17	42-53,48-58,99-112,112-122,115-128	2.28788	3.6	5.04545	5.52212
CRS_DE_04977	chr22-15	AGGACCGGATCAACTTGGACTTTGTAAACTTTATTATAACGTCCGCAATGTCGTATTCCCTGTATTGGTTCATGCGTTCATGCGGAATGCATAGGCTTAGACACTAACCCGCCCGCAAGATAGTGGCGATAATTACTTCCTGTCAGTCTACCTACTCGCGCTATATACGCTGTTAACGATATGAAATACGACCTTATGGTCTTAGGAACATTAAAATACATCCAGTTTACTACTACATTGCGTGAACCGA	Scramble	1-220	1.31818	4	4.01515	4.63717
CRS_DE_04978	chrX-12	AGGACCGGATCAACTAATCCAAGTATTTTAACCCCAAATGTGTTTATTTGCCATATCTTGAAATAGCCATGCGAAGTTGTCTCCTGGGGAAGATCTACATTCTATAGAGAATCCCTTTCCCTTTTCAAGGTCTTTCTTCTGATCCAGGAGAGAATCAACTAAGAAGTTGACACCTTTCTAAGTCTGATAAGAAACATTTACTAACATTTACAATCTACTCTCTCTGATGCCTGCTCATTGCGTGAACCGA	WT	NA	16.9242	12.2143	11.1212	4.23894
CRS_DE_04979	chrX-12	AGGACCGGATCAACTAATCCAAGTATTTTAACCCCAAATGTGTTTATTTGCCATATCTTGAAATAGCCATGCGAAGTTGTCTCCTGGGGAAGATCTACATTCTATAGAGAATCCCTTTCCCTTTTCAAGGTCTTTCTTCTGATCCAGGAGAGAATCAACTAAGAAGTTGACACCTTTCTAAGGTTAAAAATGCACATTTACTAACATTTACAATCTACTCTCTCTGATGCCTGCTCATTGCGTGAACCGA	GATA	168-178	16.9242	12.2143	5.10606	4.47788
CRS_DE_04980	chrX-12	AGGACCGGATCAACTAATCCAAGTATTTTAACCCCAAATGTGTTTATTTGCCATATCTTGAAATAGCCATGCGAAGTTGTCTCCTGGGGAAGATCTACATTCTATAGAGAATCTTTCTCCCTTCTCAAGGTCTTTCTTCTGATCCAGGAGAGAATCAACTAAGAAGTTGACACCTTTCTAAGTCTGATAAGAAACATTTACTAACATTTACAATCTACTCTCTCTGATGCCTGCTCATTGCGTGAACCGA	PRDM1	97-110	7.0303	12.2143	11.1212	4.23894
CRS_DE_04981	chrX-12	AGGACCGGATCAACTAATCCAAGTATTTTAACCCCAAATGTGTTTATTTGCCATATCTTGAAATAGCCATGCGAAGTTGTCTCCTGGGGAAGATCTACATTCTATAGAGAATCTCTCCTCCTTTTCAAGGTCTTTCTTCTGATCCAGGAGAGAATCAACTAAGAAGTTGACACCTTTCTAAGAAATGTGCATAACATTTACTAACATTTACAATCTACTCTCTCTGATGCCTGCTCATTGCGTGAACCGA	PRDM1,GATA	97-110,168-178	7.0303	12.2143	5.10606	4.23894
CRS_DE_04982	chrX-12	AGGACCGGATCAACTATCTCCGGCTTAGAATTAATTAGTAGACATGATATTCGTGTAAAGATTTAACCTCTAATCAAAATGAGACTCCCTCTTATGTGTTTATCTACGGGCTCACACATTTCAATTTTATGTTTTTGATTTAGTGTCCTCAAAATAATTTCAACTGCCACCACGAATCCACAAAGCTTTTTGATTAGGGTCGCACCCCTATGACACTAGACATTGCATCCTAGCGCATTGCGTGAACCGA	Scramble	1-220	4.21212	8.31429	8.98485	6.0885
CRS_DE_04983	chrX-10	AGGACCGGATCAACTGAAGAAACTTTGACCTGGCGGGGTCGGGGTGAGGGCGTACTGGCATCAGGTGCGAGTCAGGAATGTTAAGCTAGCAGATAAAAGCAGAGCAGGTGAGGATAAACAAGTGAAAATGCAAAGGAAAGTTGACGCACATAAGGGAAGACAAGTGAGTCACCACTGAGGATGGCAAAGGGGACAGGCGAAAGGCTCACAGGTTAGCTAGCATTTGGAAGCAGGGCATTGCGTGAACCGA	WT	NA	12.0606	11.5571	12.303	4.35398
CRS_DE_04984	chrX-10	AGGACCGGATCAACTGAAGAAACTTTGACCTGGCGGGGTCGGGGTGAGGGCGTACTGGCATCAGGTGCGAGTCAGGAATGTTAAGCTAGCAAGAAAGTACAGAGCAGGTGAGGATAAACAAGTGAAAATGCAAAGGAAAGTTGACGCACATAAGGGAAGACAAGTGAGTCACCACTGAGGATGGCAAAGGGGACAGGCGAAAGGCTCACAGGTTAGCTAGCATTTGGAAGCAGGGCATTGCGTGAACCGA	GATA	74-84	12.0606	11.5571	4.69697	4.35398
CRS_DE_04985	chrX-10	AGGACCGGATCAACTGAAGAAACTTTGACCTGGCGGGGTCGGGGTGAGGGCGTACTGGCATCAGGTGCGAGTCAGGAATGTTAAGCTAGCAGATAAAAGCAGAGCAGGTGAGGATAAAAGATACAATGGAATAGCATAAAGGGACGCACATAAGGGAAGACAAGTGAGTCACCACTGAGGATGGCAAAGGGGACAGGCGAAAGGCTCACAGGTTAGCTAGCATTTGGAAGCAGGGCATTGCGTGAACCGA	PRDM1	103-128	6.28788	11.5571	12.303	10.8407
CRS_DE_04986	chrX-10	AGGACCGGATCAACTGAAGAAACTTTGACCTGGCGGGGTCGGGGTGAGGGCGTACTGGCATCAGGTGCGAGTCAGGAATGTTAAGCTACAAGGAAATAGCAGAGCAGGTGAGGATAAAAAAAATTACGGATAGCTAAGGAAGGACGCACATAAGGGAAGACAAGTGAGTCACCACTGAGGATGGCAAAGGGGACAGGCGAAAGGCTCACAGGTTAGCTAGCATTTGGAAGCAGGGCATTGCGTGAACCGA	PRDM1,GATA	74-84,103-128	6.28788	11.5571	6.63636	4.9469
CRS_DE_04987	chrX-10	AGGACCGGATCAACTGGGATGAATTGGGCTCAAAGAGCCGGTGAAGGTACTAAGAGGAAAGATCCGGTGGGTCCGATGAAGACACAGATAGAAAGGCCTTGCAGCAGTAGCAAAGAGGAGTAATATGCAAGGGTCGATGGTATAGGACGGTAGGACACGGGTACGGGACGGCCCGCGTGAGAGAATAGGAAAAAAACGGTAGATTTTCAGAGAACGGACGGAAGACTTCGTAAGCCATTGCGTGAACCGA	Scramble	1-220	3.81818	2.75714	10.6364	6.25664
CRS_DE_04988	chrX-13	AGGACCGGATCAACTACTTGGGTAAATAGGCCGCGGACCTCAAGTCCCAGAACTCCGCGCGGCGGACTTCTAAGGGTATTGTGATGGAGCATGGGGCTCTGGGAATTGTAGTAGCACAGAGCTATGGCAACAGAAAGAGAAAGTAGATCTCAAGTGACAGGTATGCTGAACATTGTCCAAATATTTATTTTGAATTTCTCATTTAGGTTCAAAAGAAGACCCAAAATATCCAGCTCATTGCGTGAACCGA	WT	NA	17.9091	7.8	7.77273	6.09735
CRS_DE_04989	chrX-13	AGGACCGGATCAACTACTTGGGTAAATAGGCCGCGGACCTCAAGTCCCAGAACTCCGCGCGGCGGACTTCTAAGGGTATTGTGATGGAGCATGGGGCTCTGGGAATTGTAGTAGCACAGAGCTATGGCAACAAGAGGTAAAGAAAGATCTCAAGTGACAGGTATGCTGAACATTGTCCAAATATTTATTTTGAATTTCTCATTTAGGTTCAAAAGAAGACCCAAAATATCCAGCTCATTGCGTGAACCGA	PRDM1	118-131	4.93939	7.8	5.42424	6.09735
CRS_DE_04990	chrX-13	AGGACCGGATCAACTCACGTCCTGTATGTTCATTGAAAACGAACGATATAAGTGGGTGGGCATACTAGCGTTAAGGGTTTAGTTATTCGCCGTCGACTAATTCCGTCTAATGATAAAAGCGAAACAACGCCCTAAAAGATTAGAGTGATGTAGAAGAGACTGTAAATCGTGAAAAGCGAGAGAACCGTCGTCCGTTCTGCAACACGTACGGCTACCATTAATTCGGATGGGTGGCCATTGCGTGAACCGA	Scramble	1-220	7.43939	3.48571	10.8788	3.52212
CRS_DE_04991	chr1-140	AGGACCGGATCAACTATCCGAGGCCTGGAGGCGCCTGGGCTGTGGGGGATGGAGGTGAGGTGAGAGTGTGGAGGGTTGGGCAGCATGGTTCATTATCACCTTATCTCCCTTTTCACATGTTTCAGCCCTCACCCACCAGCAGTTTGCCCCTTCCCCCTACTTGGCGCTTTCTCTGCCTGGACTTGACATACATGGTGAGTGGAAGAGTCCTCCTGGGCTGTGGGCTGTAGCATTGCATTGCGTGAACCGA	WT	NA	12.7576	13.3143	11.7121	5.62832
CRS_DE_04992	chr1-140	AGGACCGGATCAACTATCCGAGGCCTGGAGGCGCCTGGGCTGTGGGGGATGGAGGTGAGGTGAGAGTGTGGAGGGTTGGGCAGCATGGTTCATTATCCCATTCCCTTACTTTTCACATGTTTCAGCCCTCACCCACCAGCAGTTTGCCCCTTCCCCCTACTTGGCGCTTTCTCTGCCTGGACTTGACATACATGGTGAGTGGAAGAGTCCTCCTGGGCTGTGGGCTGTAGCATTGCATTGCGTGAACCGA	GATA	83-93	12.7576	13.1143	5.92424	5.62832
CRS_DE_04993	chr1-140	AGGACCGGATCAACTATCCGAGGCCTGGAGGCGCCTGGGCTGTGGGGGATGGAGGTGGAGTAGGAGTGTGGAGGGTTGGGCAGCATGGTTCAACACTTTTTACTCTCCCTTTTCACATGTTTCAGCCCTCACCCACCAGCAGTTTGCCCCTTCCCCCTACTTGGCGCTTTCTCTGCCTGGACTTGACATACATGGTGAGTGGAAGAGTCCTCCTGGGCTGTGGGCTGTAGCATTGCATTGCGTGAACCGA	EOMES	40-51,78-89	14.1515	7.54286	6.89394	5.62832
CRS_DE_04994	chr1-140	AGGACCGGATCAACTATCCGAGGCCTGGAGGCGCCTGGGCTGTGGGGGATGGAGAGAGGGGTGAGTTGTGGAGGGTTGGGCAGCATGGTTCAATCCCACTATCTTCTTCTTTTCACATGTTTCAGCCCTCACCCACCAGCAGTTTGCCCCTTCCCCCTACTTGGCGCTTTCTCTGCCTGGACTTGACATACATGGTGAGTGGAAGAGTCCTCCTGGGCTGTGGGCTGTAGCATTGCATTGCGTGAACCGA	EOMES,GATA	40-51,78-89,83-93	12.7576	7.84286	8.45455	5.62832
CRS_DE_04995	chr1-140	AGGACCGGATCAACTATCCGAGGCCTGGAGGCGCCTGGGCTGTGGGGGATGGAGGTGAGGTGAGAGTGTGGAGGGTTGGGCAGCATGGTTCATTATCACCTTATCTCCCTTTTCACATGTTTCAGCCCTCACCCACCAGCAGTTTGCCCCTTCCCCCTACTTGTTGCCCGTCGCTCTTGGACTTGACATACATGGTGAGTGGAAGAGTCCTCCTGGGCTGTGGGCTGTAGCATTGCATTGCGTGAACCGA	PRDM1	149-162	8.66667	13.3143	11.7121	5.62832
CRS_DE_04996	chr1-140	AGGACCGGATCAACTATCCGAGGCCTGGAGGCGCCTGGGCTGTGGGGGATGGAGGTGAGGTGAGAGTGTGGAGGGTTGGGCAGCATGGTTCATTATCTCTCTACCCATCTTTTCACATGTTTCAGCCCTCACCCACCAGCAGTTTGCCCCTTCCCCCTACTTGCGGCTTCTCTCTGCTGGACTTGACATACATGGTGAGTGGAAGAGTCCTCCTGGGCTGTGGGCTGTAGCATTGCATTGCGTGAACCGA	PRDM1,GATA	83-93,149-162	8.66667	13.1143	9.51515	9.76991
CRS_DE_04997	chr1-140	AGGACCGGATCAACTATCCGAGGCCTGGAGGCGCCTGGGCTGTGGGGGATGGAGGGAAGGTAGTGGTGTGGAGGGTTGGGCAGCATGGTTCAATTATCTTATCCCTCCCTTTTCACATGTTTCAGCCCTCACCCACCAGCAGTTTGCCCCTTCCCCCTACTTGCCTGTCCGCCGTTTTGGACTTGACATACATGGTGAGTGGAAGAGTCCTCCTGGGCTGTGGGCTGTAGCATTGCATTGCGTGAACCGA	PRDM1,EOMES	40-51,78-89,149-162	4.87879	6.58571	6.89394	5.62832
CRS_DE_04998	chr1-140	AGGACCGGATCAACTATCCGAGGCCTGGAGGCGCCTGGGCTGTGGGGGATGGAGGAAGTGGGTGAGTGTGGAGGGTTGGGCAGCATGGTTCACATTACTACTCCTCTTCTTTTCACATGTTTCAGCCCTCACCCACCAGCAGTTTGCCCCTTCCCCCTACTTGTTCCTGCTCCCTGGTGGACTTGACATACATGGTGAGTGGAAGAGTCCTCCTGGGCTGTGGGCTGTAGCATTGCATTGCGTGAACCGA	PRDM1,EOMES,GATA	40-51,78-89,83-93,149-162	5.15152	6.58571	8.45455	5.62832
CRS_DE_04999	chr1-140	AGGACCGGATCAACTGCGGGTCGCCTGAATAACCCGCTATGATGGGCACGGTTCCGGTCTCGTAAGTTGGTGATGATCTGTCCTTTGAAAACGAGGTACTAGTGTCCCTTAACAGCTGACCGTCCCTCCATCCGGGTGCCGCTTGGGGGCGTATCGGCGCTGGCACGATTTGCGTGAGTATCCCGGTAAGTAGCGGGGGGTAATTCTTTCTCGCCGGTGTCCTCTTGTTCTCGAGCATTGCGTGAACCGA	Scramble	1-220	0.575758	9.81429	5.15152	5.81416
CRS_DE_05000	chr3-79	AGGACCGGATCAACTATGATTGGTCGACACAGGCGCAATCAGGTTAGGTTGCTTACTCCTCCGCTCCTCCCTCCTTTTCCTCCACGCCCCATCTCCCCCACCCCCTACTGCTTTTACTTTCTACGCATTTCTATTTCCTCCTTTATTTATTTATTTGTGATAAACTTAAATGACCCGGCGACGGAGGCGGTACTCTAGGAGAAGGCTGAGGATGACGAGCGGCGGCCTGGGGCCACATTGCGTGAACCGA	WT	NA	12.1818	4.91429	7.57576	3.11504
CRS_DE_05001	chr3-79	AGGACCGGATCAACTATGATTGGTCGACACAGGCGCAATCAGGTTAGGTTGCTTACTCCTCCGCTCCTCCCTCCTTTTCCTCCACGCCCCATCTCCCCCACCCCCTACTGCTTTTACTTTCTACGCATTTCTATTTCCTCCTTTATTTATTTATTGCGATAATTATTAAATGACCCGGCGACGGAGGCGGTACTCTAGGAGAAGGCTGAGGATGACGAGCGGCGGCCTGGGGCCACATTGCGTGAACCGA	GATA	141-151	12.1818	4.91429	3.90909	3.11504
CRS_DE_05002	chr3-79	AGGACCGGATCAACTATGATTGGTCGACACAGGCGCAATCAGGTTAGGTTGCTTACTCCTCCGCTCCTCCCTCCTTTTCCTCCACGCCCCATCTCCCCCACCCCCTACTTATTCTTCGCTTTACGCATTTCTATTTCCTCCTTTATTTATTTATTTGTGATAAACTTAAATGACCCGGCGACGGAGGCGGTACTCTAGGAGAAGGCTGAGGATGACGAGCGGCGGCCTGGGGCCACATTGCGTGAACCGA	PRDM1	93-106	4.5	4.91429	7.57576	3.41593
CRS_DE_05003	chr3-79	AGGACCGGATCAACTATGATTGGTCGACACAGGCGCAATCAGGTTAGGTTGCTTACTCCTCCGCTCCTCCCTCCTTTTCCTCCACGCCCCATCTCCCCCACCCCCTACTTGTTATCCTTCTTACGCATTTCTATTTCCTCCTTTATTTATTTATTAGTTCTGAAATTAAATGACCCGGCGACGGAGGCGGTACTCTAGGAGAAGGCTGAGGATGACGAGCGGCGGCCTGGGGCCACATTGCGTGAACCGA	PRDM1,GATA	93-106,141-151	4.5	4.91429	6.89394	3.31858
CRS_DE_05004	chr3-79	AGGACCGGATCAACTCGTCCCAGCGAACCATAGTTGGATACCTTCCGTCTTAACGTGCCAGGGCGTGCACACCCTCGCCCTTTTCCCAGTCGCTGCTAGCTGTGCAATACGTCCACTTTAATGTCCCCAAGCTTCATCTATCGGCTCATTCGGGAGTTATAGCCACTATTCTGCGCTCGGTGCCTGCTCTTAATCTCGCTCGAAACTATAGTTGATGCGCTACGATTCGAGGTTTCATTGCGTGAACCGA	Scramble	1-220	3.92424	3.95714	4.98485	6.37168
CRS_DE_05005	chr4-99	AGGACCGGATCAACTGACTTCCTGCCGCCTTAGACTGAAATAGAATCACTGCCCCAAGATAAATGTGATGGGGGAGACGGGGTTTAGGAAGTGATTATCAGACACCTGCATGATAAGAGAAAATGGAAAGCAAAAACAAGGAGATAAGAAGGAAACAAGCCCAGCATGTTCCCATGGGTTTTACACATAGACTCAGAATATCAGTAGCAGCAGGGACTGTGGCAACCCAAGGCCACATTGCGTGAACCGA	WT	NA	10.0303	10.4	13.3788	9.76106
CRS_DE_05006	chr4-99	AGGACCGGATCAACTGACTTCCTGCCGCCTTAGACTGAAATAGAATCACTGCCCCAAGATAAATGTGATGGGGGAGACGGGGTTTAGGAAGTGATTATCAGACACCTGCATGATAAGTAAAGAGAAGAAGCAAAAACAAGGAGATAAGAAGGAAACAAGCCCAGCATGTTCCCATGGGTTTTACACATAGACTCAGAATATCAGTAGCAGCAGGGACTGTGGCAACCCAAGGCCACATTGCGTGAACCGA	SOX17	102-112	3.13636	10.4	13.3788	6.06195
CRS_DE_05007	chr4-99	AGGACCGGATCAACTGACTTCCTGCCGCCTTAGACTGAAATAGAATCACTGCCCCAAGATAAATGTGATGGGGGAGACGGGGTTTAGGAAGTGATTATCAGACACCTGCATGATAAGAGAAAATGGAAAGCAAAAACAAAAGTGGAAAGAGGAAACAAGCCCAGCATGTTCCCATGGGTTTTACACATAGACTCAGAATATCAGTAGCAGCAGGGACTGTGGCAACCCAAGGCCACATTGCGTGAACCGA	GATA	125-135	10.0303	10.4	9.45455	9.76106
CRS_DE_05008	chr4-99	AGGACCGGATCAACTGACTTCCTGCCGCCTTAGACTGAAATAGAATCACTGCCCCAAGATAAATGTGATGGGGGAGACGGGGTTTAGGAAGTGATTATCAGACACCTGCATGATAATAAAGGAAGAGAAGCAAAAACAAATAGGAGAAAGGGAAACAAGCCCAGCATGTTCCCATGGGTTTTACACATAGACTCAGAATATCAGTAGCAGCAGGGACTGTGGCAACCCAAGGCCACATTGCGTGAACCGA	GATA,SOX17	102-112,125-135	9.81818	10.4	7.68182	6.02655
CRS_DE_05009	chr4-99	AGGACCGGATCAACTGACTTCCTGCCGCCTTAGACTGAAATAGAATCACTGCCCCAAGATAAATGTGATGGGGGAGACGGGGTTTTTGAAAGTGGAATCAGACACCTGCATGATAAGAGAAAATGGAAAGCAAAAACAAGGAGATAAGAAGGAAACAAGCCCAGCATGTTCCCATGGGTTTTACACATAGACTCAGAATATCAGTAGCAGCAGGGACTGTGGCAACCCAAGGCCACATTGCGTGAACCGA	EOMES	71-82	10.0303	7.25714	13.3788	9.76106
CRS_DE_05010	chr4-99	AGGACCGGATCAACTGACTTCCTGCCGCCTTAGACTGAAATAGAATCACTGCCCCAAGATAAATGTGATGGGGGAGACGGGGTTTTATAGGAAGAGTTCAGACACCTGCATGATAAAAGAAGGAAGTAAGCAAAAACAAGGAGATAAGAAGGAAACAAGCCCAGCATGTTCCCATGGGTTTTACACATAGACTCAGAATATCAGTAGCAGCAGGGACTGTGGCAACCCAAGGCCACATTGCGTGAACCGA	EOMES,SOX17	71-82,102-112	3.31818	7.25714	13.3788	6.06195
CRS_DE_05011	chr4-99	AGGACCGGATCAACTGACTTCCTGCCGCCTTAGACTGAAATAGAATCACTGCCCCAAGATAAATGTGATGGGGGAGACGGGGTTTGAAATTAGTGAGTCAGACACCTGCATGATAAGAGAAAATGGAAAGCAAAAACAAGGAAGAAATGAGGAAACAAGCCCAGCATGTTCCCATGGGTTTTACACATAGACTCAGAATATCAGTAGCAGCAGGGACTGTGGCAACCCAAGGCCACATTGCGTGAACCGA	EOMES,GATA	71-82,125-135	10.0303	7.25714	9.45455	9.76106
CRS_DE_05012	chr4-99	AGGACCGGATCAACTGACTTCCTGCCGCCTTAGACTGAAATAGAATCACTGCCCCAAGATAAATGTGATGGGGGAGACGGGGTTTGAAGGGTATTAATCAGACACCTGCATGATAAGGGAATAGAAAAAGCAAAAACAATAAAGGAGGAAGGAAACAAGCCCAGCATGTTCCCATGGGTTTTACACATAGACTCAGAATATCAGTAGCAGCAGGGACTGTGGCAACCCAAGGCCACATTGCGTGAACCGA	EOMES,GATA,SOX17	71-82,102-112,125-135	6.28788	7.25714	8.60606	6.73451
CRS_DE_05013	chr4-99	AGGACCGGATCAACTGACTTCCTGCCGCCTTAGACTGAAATAGAATCACTGCCCCAAGATAAATGTGATGGGGGAGACGGGGTTTAGGAAGTGATTATCAGACACCTGCATGGAAATAAAGAGGTAAAAGCAAAAACAAGGAGATAAGAAGGAAACAAGCCCAGCATGTTCCCATGGGTTTTACACATAGACTCAGAATATCAGTAGCAGCAGGGACTGTGGCAACCCAAGGCCACATTGCGTGAACCGA	PRDM1	98-111	7.12121	10.4	13.3788	6.06195
CRS_DE_05014	chr4-99	AGGACCGGATCAACTGACTTCCTGCCGCCTTAGACTGAAATAGAATCACTGCCCCAAGATAAATGTGATGGGGGAGACGGGGTTTAGGAAGTGATTATCAGACACCTGCATGGGGGAATAAAAATAAAAGCAAAAACAAGGAGATAAGAAGGAAACAAGCCCAGCATGTTCCCATGGGTTTTACACATAGACTCAGAATATCAGTAGCAGCAGGGACTGTGGCAACCCAAGGCCACATTGCGTGAACCGA	PRDM1,SOX17	98-111,102-112	7.93939	10.4	13.3788	6.06195
CRS_DE_05015	chr4-99	AGGACCGGATCAACTGACTTCCTGCCGCCTTAGACTGAAATAGAATCACTGCCCCAAGATAAATGTGATGGGGGAGACGGGGTTTAGGAAGTGATTATCAGACACCTGCATGGAAGATTGGAAAAAAAAGCAAAAACAAAATGAGAGGAAGGAAACAAGCCCAGCATGTTCCCATGGGTTTTACACATAGACTCAGAATATCAGTAGCAGCAGGGACTGTGGCAACCCAAGGCCACATTGCGTGAACCGA	PRDM1,GATA	98-111,125-135	7.60606	10.4	7.68182	8.53982
CRS_DE_05016	chr4-99	AGGACCGGATCAACTGACTTCCTGCCGCCTTAGACTGAAATAGAATCACTGCCCCAAGATAAATGTGATGGGGGAGACGGGGTTTAGGAAGTGATTATCAGACACCTGCATGAAAGAAAATTGAAGGAAGCAAAAACAAGGAAATAGGAAGGAAACAAGCCCAGCATGTTCCCATGGGTTTTACACATAGACTCAGAATATCAGTAGCAGCAGGGACTGTGGCAACCCAAGGCCACATTGCGTGAACCGA	PRDM1,GATA,SOX17	98-111,102-112,125-135	4.27273	10.4	7.68182	6.06195
CRS_DE_05017	chr4-99	AGGACCGGATCAACTGACTTCCTGCCGCCTTAGACTGAAATAGAATCACTGCCCCAAGATAAATGTGATGGGGGAGACGGGGTTTAAATTGGAGAGTTCAGACACCTGCATGAAAAGAGTATGAAGAAAGCAAAAACAAGGAGATAAGAAGGAAACAAGCCCAGCATGTTCCCATGGGTTTTACACATAGACTCAGAATATCAGTAGCAGCAGGGACTGTGGCAACCCAAGGCCACATTGCGTGAACCGA	PRDM1,EOMES	71-82,98-111	5.21212	7.25714	13.3788	6.06195
CRS_DE_05018	chr4-99	AGGACCGGATCAACTGACTTCCTGCCGCCTTAGACTGAAATAGAATCACTGCCCCAAGATAAATGTGATGGGGGAGACGGGGTTTTATTGGGGAAAATCAGACACCTGCATGAGGAAAATAAAATGGAAGCAAAAACAAGGAGATAAGAAGGAAACAAGCCCAGCATGTTCCCATGGGTTTTACACATAGACTCAGAATATCAGTAGCAGCAGGGACTGTGGCAACCCAAGGCCACATTGCGTGAACCGA	PRDM1,EOMES,SOX17	71-82,98-111,102-112	4.59091	7.25714	13.3788	10.0619
CRS_DE_05019	chr4-99	AGGACCGGATCAACTGACTTCCTGCCGCCTTAGACTGAAATAGAATCACTGCCCCAAGATAAATGTGATGGGGGAGACGGGGTTTATAAGGAATGGTTCAGACACCTGCATGTGAGAGAGTAAAAAAAAGCAAAAACAAAAGAGAGGATAGGAAACAAGCCCAGCATGTTCCCATGGGTTTTACACATAGACTCAGAATATCAGTAGCAGCAGGGACTGTGGCAACCCAAGGCCACATTGCGTGAACCGA	PRDM1,EOMES,GATA	71-82,98-111,125-135	4.89394	8.02857	7.68182	7.28319
CRS_DE_05020	chr4-99	AGGACCGGATCAACTGACTTCCTGCCGCCTTAGACTGAAATAGAATCACTGCCCCAAGATAAATGTGATGGGGGAGACGGGGTTTGATAGGAATGTATCAGACACCTGCATGGGAAAAAATGTGAAAAAGCAAAAACAAAGAAGTAAAGGGGAAACAAGCCCAGCATGTTCCCATGGGTTTTACACATAGACTCAGAATATCAGTAGCAGCAGGGACTGTGGCAACCCAAGGCCACATTGCGTGAACCGA	PRDM1,EOMES,GATA,SOX17	71-82,98-111,102-112,125-135	6.12121	7.25714	7.68182	7.23894
CRS_DE_05021	chr4-99	AGGACCGGATCAACTATAGTGCGCTAGGAAGGACCTGATGTAAATGCGCGCCATCCAGGAAAGATCGAAAGAAGTAAAACCTGCGCATAGAAAATTGTATAGGGTACAAACAGACGCGACATGTAACCTCACAATGGAACATCCTAAACGATGTTCATAAGGGCGACGCGCAAGACGGTAGTTGTCAGCTGCGATAAAATATCTGGGAAACTGGTGAGAAACTTAGCAGCAACCGCATTGCGTGAACCGA	Scramble	1-220	5.66667	10.2	5	9.44248
CRS_DE_05022	chr4-95	AGGACCGGATCAACTTTGTGTGGGAAGAGACTGATAGGTGGAAGTTTCAGCAGGGCAGCGGGGCAGTAGGTGGGAGTGGTCAGATGAGAAGGAGAAAAACTGAAAGTGAGGAATAGAAGTTGCAACGCTAGCTGCTTTTTTAGCTATCTTATCAGCATAAGCATTGTCCTGAGCGATAGGATCTGATGCCTTCTGATGGCCTTTGCAGTGAATGACTCTAGCTTCCTTTGGAAGTCATTGCGTGAACCGA	WT	NA	16.1818	9.42857	10.8788	7.77876
CRS_DE_05023	chr4-95	AGGACCGGATCAACTTTGTGTGGGAAGAGACTGATAGGTGGAAGTTTCAGCAGGGCAGCGGGGCAGTAGGTGGGAGTGGTCAGATGAGAAGGAGAAAAACTGAAAGTGAGGAATAGAAGTTGCAACGCTAGCTGCTTTTTTAGCTATCTTATCAGCATAGTTCTCCGATAGAGCGATAGGATCTGATGCCTTCTGATGGCCTTTGCAGTGAATGACTCTAGCTTCCTTTGGAAGTCATTGCGTGAACCGA	SOX17	145-155	16.1818	9.42857	10.8788	5.97345
CRS_DE_05024	chr4-95	AGGACCGGATCAACTTTGTGTGGGAAGAGACTGATAGGTGGAAGTTTCAGCAGGGCAGCGGGGCAGTAGGTGGGAGTGGTCAGATGAGAAGGAGAAAAACTGAAAGTGAGGAATAGAAGTTGCAACGCTAGCTGCTTTTTTAGCTCTACCTAATGTATAAGCATTGTCCTGAGCGATAGGATCTGATGCCTTCTGATGGCCTTTGCAGTGAATGACTCTAGCTTCCTTTGGAAGTCATTGCGTGAACCGA	GATA	131-141	16.1818	9.42857	8.84848	7.77876
CRS_DE_05025	chr4-95	AGGACCGGATCAACTTTGTGTGGGAAGAGACTGATAGGTGGAAGTTTCAGCAGGGCAGCGGGGCAGTAGGTGGGAGTGGTCAGATGAGAAGGAGAAAAACTGAAAGTGAGGAATAGAAGTTGCAACGCTAGCTGCTTTTTTAGCTTTCATCATGACATATGATCAGCTTCGAGCGATAGGATCTGATGCCTTCTGATGGCCTTTGCAGTGAATGACTCTAGCTTCCTTTGGAAGTCATTGCGTGAACCGA	GATA,SOX17	131-141,145-155	16.1818	9.42857	8.84848	4.56637
CRS_DE_05026	chr4-95	AGGACCGGATCAACTTTGTGTGGGAAGAGACTGATAGGTGGAAGTTTCAGCAGGGCAGCGGGGCATGAGGGGTAGGTGGTCAGATGAGAAGGAGAAAAACTGAAAGTGAGGAATAGAAGTTGCAACGCTAGCTGCTTTTTTAGCTATCTTATCAGCATAAGCATTGTCCTGAGCGATAGGATCTGATGCCTTCTGATGGCCTTTGCAGTGAATGACTCTAGCTTCCTTTGGAAGTCATTGCGTGAACCGA	EOMES	50-61	16.1818	7.21429	10.8788	7.77876
CRS_DE_05027	chr4-95	AGGACCGGATCAACTTTGTGTGGGAAGAGACTGATAGGTGGAAGTTTCAGCAGGGCAGCGGGGCGAAGTGAGGGTGTGGTCAGATGAGAAGGAGAAAAACTGAAAGTGAGGAATAGAAGTTGCAACGCTAGCTGCTTTTTTAGCTATCTTATCAGCATATGCCGTATACTGAGCGATAGGATCTGATGCCTTCTGATGGCCTTTGCAGTGAATGACTCTAGCTTCCTTTGGAAGTCATTGCGTGAACCGA	EOMES,SOX17	50-61,145-155	16.1818	7.21429	10.8788	5.97345
CRS_DE_05028	chr4-95	AGGACCGGATCAACTTTGTGTGGGAAGAGACTGATAGGTGGAAGTTTCAGCAGGGCAGCGGGGCGGGAGGGGTTAATGGTCAGATGAGAAGGAGAAAAACTGAAAGTGAGGAATAGAAGTTGCAACGCTAGCTGCTTTTTTAGCTTAATCATCCGTATAAGCATTGTCCTGAGCGATAGGATCTGATGCCTTCTGATGGCCTTTGCAGTGAATGACTCTAGCTTCCTTTGGAAGTCATTGCGTGAACCGA	EOMES,GATA	50-61,131-141	16.1818	10.1	8.84848	7.77876
CRS_DE_05029	chr4-95	AGGACCGGATCAACTTTGTGTGGGAAGAGACTGATAGGTGGAAGTTTCAGCAGGGCAGCGGGGCTAAGGAGTGGGGTGGTCAGATGAGAAGGAGAAAAACTGAAAGTGAGGAATAGAAGTTGCAACGCTAGCTGCTTTTTTAGCTATTACGTTCACATATCACGTGACTTGAGCGATAGGATCTGATGCCTTCTGATGGCCTTTGCAGTGAATGACTCTAGCTTCCTTTGGAAGTCATTGCGTGAACCGA	EOMES,GATA,SOX17	50-61,131-141,145-155	16.1818	7.21429	8.84848	4.56637
CRS_DE_05030	chr4-95	AGGACCGGATCAACTTTGTGTGGGAAGAGACTGATAGGTGGAAGTTTCAGCAGGGCAGCGGGGCAGTAGGTGGGAGTGGTCAGATGAGAAGGAGAGAAGGCTATAAAAAGGAATAGAAGTTGCAACGCTAGCTGCTTTTTTAGCTATCTTATCAGCATAAGCATTGTCCTGAGCGATAGGATCTGATGCCTTCTGATGGCCTTTGCAGTGAATGACTCTAGCTTCCTTTGGAAGTCATTGCGTGAACCGA	PRDM1	81-94	6.07576	9.42857	10.8788	7.77876
CRS_DE_05031	chr4-95	AGGACCGGATCAACTTTGTGTGGGAAGAGACTGATAGGTGGAAGTTTCAGCAGGGCAGCGGGGCAGTAGGTGGGAGTGGTCAGATGAGAAGGAGAAAAGATACGTAAAGGGAATAGAAGTTGCAACGCTAGCTGCTTTTTTAGCTATCTTATCAGCATAACTGATCGTTCGAGCGATAGGATCTGATGCCTTCTGATGGCCTTTGCAGTGAATGACTCTAGCTTCCTTTGGAAGTCATTGCGTGAACCGA	PRDM1,SOX17	81-94,145-155	7.25758	9.42857	10.8788	5.97345
CRS_DE_05032	chr4-95	AGGACCGGATCAACTTTGTGTGGGAAGAGACTGATAGGTGGAAGTTTCAGCAGGGCAGCGGGGCAGTAGGTGGGAGTGGTCAGATGAGAAGGAGAGGAAACTAAGAATAGGAATAGAAGTTGCAACGCTAGCTGCTTTTTTAGCTGTTCATACATCATAAGCATTGTCCTGAGCGATAGGATCTGATGCCTTCTGATGGCCTTTGCAGTGAATGACTCTAGCTTCCTTTGGAAGTCATTGCGTGAACCGA	PRDM1,GATA	81-94,131-141	7.39394	9.42857	8.84848	7.77876
CRS_DE_05033	chr4-95	AGGACCGGATCAACTTTGTGTGGGAAGAGACTGATAGGTGGAAGTTTCAGCAGGGCAGCGGGGCAGTAGGTGGGAGTGGTCAGATGAGAAGGAGAGTAAAGAAAATCAGGGAATAGAAGTTGCAACGCTAGCTGCTTTTTTAGCTTACCACTATGTATAGCGACTTATTCGAGCGATAGGATCTGATGCCTTCTGATGGCCTTTGCAGTGAATGACTCTAGCTTCCTTTGGAAGTCATTGCGTGAACCGA	PRDM1,GATA,SOX17	81-94,131-141,145-155	9.19697	9.42857	8.84848	4.56637
CRS_DE_05034	chr4-95	AGGACCGGATCAACTTTGTGTGGGAAGAGACTGATAGGTGGAAGTTTCAGCAGGGCAGCGGGGCGGAGAGGTGGTATGGTCAGATGAGAAGGAGATGAGAAAAGCATAAGGAATAGAAGTTGCAACGCTAGCTGCTTTTTTAGCTATCTTATCAGCATAAGCATTGTCCTGAGCGATAGGATCTGATGCCTTCTGATGGCCTTTGCAGTGAATGACTCTAGCTTCCTTTGGAAGTCATTGCGTGAACCGA	PRDM1,EOMES	50-61,81-94	2.86364	10.1571	10.8788	7.77876
CRS_DE_05035	chr4-95	AGGACCGGATCAACTTTGTGTGGGAAGAGACTGATAGGTGGAAGTTTCAGCAGGGCAGCGGGGCGGAGAGGAGGTTTGGTCAGATGAGAAGGAGAATGGCAAGATAAAAGGAATAGAAGTTGCAACGCTAGCTGCTTTTTTAGCTATCTTATCAGCATACATGTCGTTCAGAGCGATAGGATCTGATGCCTTCTGATGGCCTTTGCAGTGAATGACTCTAGCTTCCTTTGGAAGTCATTGCGTGAACCGA	PRDM1,EOMES,SOX17	50-61,81-94,145-155	5.83333	7.21429	10.8788	9.87611
CRS_DE_05036	chr4-95	AGGACCGGATCAACTTTGTGTGGGAAGAGACTGATAGGTGGAAGTTTCAGCAGGGCAGCGGGGCGGGGTGAGGATATGGTCAGATGAGAAGGAGATAAACTGAAGAAAGGGAATAGAAGTTGCAACGCTAGCTGCTTTTTTAGCTTGTCATACATCATAAGCATTGTCCTGAGCGATAGGATCTGATGCCTTCTGATGGCCTTTGCAGTGAATGACTCTAGCTTCCTTTGGAAGTCATTGCGTGAACCGA	PRDM1,EOMES,GATA	50-61,81-94,131-141	3.4697	9.27143	10.0455	7.77876
CRS_DE_05037	chr4-95	AGGACCGGATCAACTTTGTGTGGGAAGAGACTGATAGGTGGAAGTTTCAGCAGGGCAGCGGGGCATGGGGGGTAAGTGGTCAGATGAGAAGGAGAAGACGAAAATAGTAGGAATAGAAGTTGCAACGCTAGCTGCTTTTTTAGCTCAACATGTTCTATATCTGTCCAATGGAGCGATAGGATCTGATGCCTTCTGATGGCCTTTGCAGTGAATGACTCTAGCTTCCTTTGGAAGTCATTGCGTGAACCGA	PRDM1,EOMES,GATA,SOX17	50-61,81-94,131-141,145-155	5.01515	7.21429	8.84848	6.54867
CRS_DE_05038	chr4-95	AGGACCGGATCAACTGATATCGAATGGTGAGTTTTTAGTCGAGGGTAAGTCGTCAAGAGTGGACTTGGATTGCCTTTAGCAATTGAAGTCGTCGCGGGGACCCGGAATGCAATAGATTGGGATCGGAAGCAGTTAACGAGCTACTGTTCTGGCAAACTTATGCCGAAATTAGAGGCGACTATGATGTGATACTTGGATTGGAGTAGAGGCTATCGTGGACAAGCGGGATTAGTTCCATTGCGTGAACCGA	Scramble	1-220	-2.04545	6.78571	2.9697	6.9823
CRS_DE_05039	chr5-82	AGGACCGGATCAACTTACTGCCATCCCCAGGGCTTGAAAGTGTCACTCCACAGCTCTTAAACACCTACCCAGTAGGCCTGTGGATCCACTGTTTTCAGTAAGATTCCCTGCTCTGACTTTGAGCTCATTTTCTTGTCTAGCACCTGGGGATTTCCCTTTCATTCTTTTGAGTTGGGTTTTTTTGTTGTTGTGGTTGCTGTTGACATAACACTTTTTTCCTCCTGCATTGTTACATCATTGCGTGAACCGA	WT	NA	11.697	9.95714	8.21212	7.87611
CRS_DE_05040	chr5-82	AGGACCGGATCAACTTACTGCCATCCCCAGGGCTTGAAAGTGTCACTCCACAGCTCTTAAACACCTACCCAGTAGGCCTGTGGAATCTGTCTTTCCAGTAAGATTCCCTGCTCTGACTTTGAGCTCATTTTCTTGTCTAGCACCTGGGGATTTCCCTTTCATTCTTTTGAGTTGGGTTTTTTTGTTGTTGTGGTTGCTGTTGACATAACACTTTTTTCCTCCTGCATTGTTACATCATTGCGTGAACCGA	SOX17	70-80	11.697	9.95714	5.93939	7.52212
CRS_DE_05041	chr5-82	AGGACCGGATCAACTTACTGCCATCCCCAGGGCTTGAAAGTGTCACTCCACAGCTCTTAAACACCTACCCAGTAGGCCTGTGGATCCAGTGTTCTCTATAAGATTCCCTGCTCTGACTTTGAGCTCATTTTCTTGTCTAGCACCTGGGGATTTCCCTTTCATTCTTTTGAGTTGGGTTTTTTTGTTGTTGTGGTTGCTGTTGACATAACACTTTTTTCCTCCTGCATTGTTACATCATTGCGTGAACCGA	GATA	74-84	11.697	9.95714	5.93939	7.52212
CRS_DE_05042	chr5-82	AGGACCGGATCAACTTACTGCCATCCCCAGGGCTTGAAAGTGTCACTCCACAGCTCTTAAACACCTACCCAGTAGGCCTGTGGACCTCTTATTGCGTTAAAGATTCCCTGCTCTGACTTTGAGCTCATTTTCTTGTCTAGCACCTGGGGATTTCCCTTTCATTCTTTTGAGTTGGGTTTTTTTGTTGTTGTGGTTGCTGTTGACATAACACTTTTTTCCTCCTGCATTGTTACATCATTGCGTGAACCGA	GATA,SOX17	70-80,74-84	11.697	9.95714	5.93939	7.52212
CRS_DE_05047	chr5-82	AGGACCGGATCAACTTACTGCCATCCCCAGGGCTTGAAAGTGTCACTCCACAGCTCTCTAACCCAATCACAGTAGGCCTGTGGATCCACTGTTTTCAGTAAGATTCCCTGCTCTGACTTTGAGCTCATTTTCTTGTCTAGCACCTGGGGATTTCCCTTTCATTCTTTTGAGTTGGGTTTTTTTGTTGTTGTGGTTGCTGTTGACATAACACTTTTTTCCTCCTGCATTGTTACATCATTGCGTGAACCGA	EOMES	43-54	11.697	8.21429	8.21212	7.87611
CRS_DE_05048	chr5-82	AGGACCGGATCAACTTACTGCCATCCCCAGGGCTTGAAAGTGTCACTCCACAGCTCTACAACCACACTTCAGTAGGCCTGTGGATCTTCTTATCGCAGTAAGATTCCCTGCTCTGACTTTGAGCTCATTTTCTTGTCTAGCACCTGGGGATTTCCCTTTCATTCTTTTGAGTTGGGTTTTTTTGTTGTTGTGGTTGCTGTTGACATAACACTTTTTTCCTCCTGCATTGTTACATCATTGCGTGAACCGA	EOMES,SOX17	43-54,70-80	11.697	8.21429	6.07576	7.52212
CRS_DE_05049	chr5-82	AGGACCGGATCAACTTACTGCCATCCCCAGGGCTTGAAAGTGTCACTCCACAGCTCTCTAAAACTCCACCAGTAGGCCTGTGGATCCACTTATCTGTTGAAGATTCCCTGCTCTGACTTTGAGCTCATTTTCTTGTCTAGCACCTGGGGATTTCCCTTTCATTCTTTTGAGTTGGGTTTTTTTGTTGTTGTGGTTGCTGTTGACATAACACTTTTTTCCTCCTGCATTGTTACATCATTGCGTGAACCGA	EOMES,GATA	43-54,74-84	11.697	8.21429	10.3333	7.52212
CRS_DE_05050	chr5-82	AGGACCGGATCAACTTACTGCCATCCCCAGGGCTTGAAAGTGTCACTCCACAGCTCTCAACTAAACCTCCAGTAGGCCTGTGGATTTATGTCGTACCTCAAGATTCCCTGCTCTGACTTTGAGCTCATTTTCTTGTCTAGCACCTGGGGATTTCCCTTTCATTCTTTTGAGTTGGGTTTTTTTGTTGTTGTGGTTGCTGTTGACATAACACTTTTTTCCTCCTGCATTGTTACATCATTGCGTGAACCGA	EOMES,GATA,SOX17	43-54,70-80,74-84	11.697	8.21429	5.93939	7.52212
CRS_DE_05055	chr5-82	AGGACCGGATCAACTTACTGCCATCCCCAGGGCTTGAAAGTGTCACTCCACAGCTCTTAAACACCTACCCAGTAGGCCTGTGGATCCACTGTTTTCAGTAAGATTCCCTGCTCTGACTTTGAGCTCATTTTCTTGTCTAGCACCTGGGGATTACTTTCTCTTCTTCTTGAGTTGGGTTTTTTTGTTGTTGTGGTTGCTGTTGACATAACACTTTTTTCCTCCTGCATTGTTACATCATTGCGTGAACCGA	PRDM1	138-151	16.1212	9.95714	8.21212	7.87611
CRS_DE_05056	chr5-82	AGGACCGGATCAACTTACTGCCATCCCCAGGGCTTGAAAGTGTCACTCCACAGCTCTTAAACACCTACCCAGTAGGCCTGTGGACTTTCTGCATTCAGTAAGATTCCCTGCTCTGACTTTGAGCTCATTTTCTTGTCTAGCACCTGGGGATTTTTCTTTCCACCTTTTGAGTTGGGTTTTTTTGTTGTTGTGGTTGCTGTTGACATAACACTTTTTTCCTCCTGCATTGTTACATCATTGCGTGAACCGA	PRDM1,SOX17	70-80,138-151	5.31818	9.95714	5.74242	7.52212
CRS_DE_05057	chr5-82	AGGACCGGATCAACTTACTGCCATCCCCAGGGCTTGAAAGTGTCACTCCACAGCTCTTAAACACCTACCCAGTAGGCCTGTGGATCCATTTGGTTCTACAAGATTCCCTGCTCTGACTTTGAGCTCATTTTCTTGTCTAGCACCTGGGGATTCCTCTTTTCTTTCATTGAGTTGGGTTTTTTTGTTGTTGTGGTTGCTGTTGACATAACACTTTTTTCCTCCTGCATTGTTACATCATTGCGTGAACCGA	PRDM1,GATA	74-84,138-151	4.39394	9.95714	10.8939	7.52212
CRS_DE_05058	chr5-82	AGGACCGGATCAACTTACTGCCATCCCCAGGGCTTGAAAGTGTCACTCCACAGCTCTTAAACACCTACCCAGTAGGCCTGTGGACCGAAGTTCCTTTTTAAGATTCCCTGCTCTGACTTTGAGCTCATTTTCTTGTCTAGCACCTGGGGATTTCCTACTTTTTTCCTTGAGTTGGGTTTTTTTGTTGTTGTGGTTGCTGTTGACATAACACTTTTTTCCTCCTGCATTGTTACATCATTGCGTGAACCGA	PRDM1,GATA,SOX17	70-80,74-84,138-151	4.39394	9.95714	5.19697	7.52212
CRS_DE_05063	chr5-82	AGGACCGGATCAACTTACTGCCATCCCCAGGGCTTGAAAGTGTCACTCCACAGCTCTCATCACAAACCTCAGTAGGCCTGTGGATCCACTGTTTTCAGTAAGATTCCCTGCTCTGACTTTGAGCTCATTTTCTTGTCTAGCACCTGGGGATTTCCTTCTCTACTTTTTGAGTTGGGTTTTTTTGTTGTTGTGGTTGCTGTTGACATAACACTTTTTTCCTCCTGCATTGTTACATCATTGCGTGAACCGA	PRDM1,EOMES	43-54,138-151	4.39394	8.21429	8.21212	7.87611
CRS_DE_05064	chr5-82	AGGACCGGATCAACTTACTGCCATCCCCAGGGCTTGAAAGTGTCACTCCACAGCTCTTCCCCAAAATCACAGTAGGCCTGTGGATCTTGTCCTTACAGTAAGATTCCCTGCTCTGACTTTGAGCTCATTTTCTTGTCTAGCACCTGGGGATTTTACTTTTTTCCCCTTGAGTTGGGTTTTTTTGTTGTTGTGGTTGCTGTTGACATAACACTTTTTTCCTCCTGCATTGTTACATCATTGCGTGAACCGA	PRDM1,EOMES,SOX17	43-54,70-80,138-151	4.39394	8.21429	5.19697	7.52212
CRS_DE_05065	chr5-82	AGGACCGGATCAACTTACTGCCATCCCCAGGGCTTGAAAGTGTCACTCCACAGCTCTCTAACTACCACACAGTAGGCCTGTGGATCCACTTGTTCATTGAAGATTCCCTGCTCTGACTTTGAGCTCATTTTCTTGTCTAGCACCTGGGGATTCTCCCTTCATTTTTTTGAGTTGGGTTTTTTTGTTGTTGTGGTTGCTGTTGACATAACACTTTTTTCCTCCTGCATTGTTACATCATTGCGTGAACCGA	PRDM1,EOMES,GATA	43-54,74-84,138-151	6.5303	8.21429	5.19697	7.99115
CRS_DE_05066	chr5-82	AGGACCGGATCAACTTACTGCCATCCCCAGGGCTTGAAAGTGTCACTCCACAGCTCTTACCATCACACACAGTAGGCCTGTGGATCTGTTCTACTCATGAAGATTCCCTGCTCTGACTTTGAGCTCATTTTCTTGTCTAGCACCTGGGGATTCTTTTTTTTCCCACTTGAGTTGGGTTTTTTTGTTGTTGTGGTTGCTGTTGACATAACACTTTTTTCCTCCTGCATTGTTACATCATTGCGTGAACCGA	PRDM1,EOMES,GATA,SOX17	43-54,70-80,74-84,138-151	4.39394	8.21429	5.19697	7.52212
CRS_DE_05071	chr5-82	AGGACCGGATCAACTTATCCTCTGTTGTGTAACCTCTGCTTCGAGCGGGTTGGTCCATACTACTCGCTGTGATATTGTAACACGTGGCGTCTATTTGTCTGTCGGTGTATCTACTCTCCCTTTTGTCATCTAATAGGCACTGTGTTACCCGTCTTTCTCACGATATGTGGGCGTCCATGTTTTCGGCACATTTCTCGCTCTAATCAGACTACTATTTTATCTGTTCCATTAACATCATTGCGTGAACCGA	Scramble	1-220	13.8636	5.92857	12.7424	8.72566
CRS_DE_05072	chr5-86	AGGACCGGATCAACTCAACTAAAGTTGAAATTTGTGTGACATTTTTGCAGGTGTTGCTTTTCACCAAAAATGTTATTTTACATAGTTTAGCCACAGTGCAGTGCTTTAAGTCTAGAACTAAACCTCAGGAAATCTAATGAGGTTGAAAAGAAAAGTGAAAGTTAACGGCTGCAGCTTTAACAAAGGCTCATCCTCCCTCCGGCTCTAAAGAGTCAGTAACTGAGTTCAGTAACTGCATTGCGTGAACCGA	WT	NA	18.0758	7.35714	7.80303	7.28319
CRS_DE_05073	chr5-86	AGGACCGGATCAACTCAACTAAAGTTGAAATTTGTGTGACATTTTTGCAGGTGTTGCTTTTCACCAAAAATGTTATTTTACATAGTTTAGCCACAGTGCAGTGCTTTAAGTCTAGAACTAAACCTCAGGAAATCTAATGAGGTTAAAATATGAAAAGAGTAGGAACGGCTGCAGCTTTAACAAAGGCTCATCCTCCCTCCGGCTCTAAAGAGTCAGTAACTGAGTTCAGTAACTGCATTGCGTGAACCGA	PRDM1	130-149	2.74242	4.78571	7.87879	7.28319
CRS_DE_05074	chr5-86	AGGACCGGATCAACTTAACGTAAGTGAAAATAAGGCTCCTATCCGATCAAAGCCATAGCCGAGCCTTACTATACAATAACCGAAAACTAGTAGCCCAGGGATTAGTTATATTACCGTGTCATAAACGTATCTGGGTAATCAATTCCTTAGATGAATAACTCTTCTGGAGGATTCAAATGAACGGTGATATAGGGGTATCCTGGTCAATACTTTTAATGTTTCTTGTTATGAGGACCATTGCGTGAACCGA	Scramble	1-220	10.9848	7.5	6.01515	4.80531
CRS_DE_05075	chr5-84	AGGACCGGATCAACTCAAGAGATAGGGATTAAGTTAAGGTTCCAAAATGGTGAATACTATCCCCACCCCTTATGTCCAACCTCATCCCTCCCCGCCGAGCTTTCACTTTTCTCCCGGGAATTGCGGATGTGCAGTCTACTGCAGCAGCCCTGCGGGGAGGAATGGAGGAAGGGAAGGGGACGGCTGCAGGGTGTGTCACTTACGAGATGTAGGCTGGGTAGCCAAATCCTATCAGCATTGCGTGAACCGA	WT	NA	15.0758	7.35714	10.1515	8.46018
CRS_DE_05076	chr5-84	AGGACCGGATCAACTCAAGAGATAGGGATTAAGTTAAGGTTCCAAAATGGTGAATACTATCCCCACCCCTTATGTCCAACCTCATCCCTCCCCGCCTGAATTTTCCGTTCCTCCCGGGAATTGCGGATGTGCAGTCTACTGCAGCAGCCCTGCGGGGAGGAATGGAGGGGGGGAAAGAAGCGGCTGCAGGGTGTGTCACTTACGAGATGTAGGCTGGGTAGCCAAATCCTATCAGCATTGCGTGAACCGA	PRDM1	82-95,152-165	8.5303	5.58571	10.1515	8.46018
CRS_DE_05077	chr5-84	AGGACCGGATCAACTCACCATGTGAACTATAGGGCGTGCGTCAAAAAAACACCTAGAGTCCTGTTCCGCATGCAGGCGACGCGACGGGGTTAACAGTGCAGGTGTCAGTGGATCCCTCTGCATTACTGTATGTGAATCGGTACAAGTTATTGCCACTTCCCGTCGTTGAGTTCACGCTGTGCAGGAGGCGCGATGGCGCGTAAGAAGTCAAACCCCGCGAATCATGAGTTCGGCACATTGCGTGAACCGA	Scramble	1-220	2.65152	11.1429	0	6.0177
CRS_DE_05078	chr7-58	AGGACCGGATCAACTTGGAGGGACCTGGGAGGAGAGATTTACATTCAAAGTTTTTTGCTGAATGTTCTTGTCGTTTTGAATGCTGAGAATGCATCTATTGTTCCAGGGGACTCCTGCATCGCCACCTTGTTCACTTTCTCTTCCCCATTGTTAATGAGTGTTGTTTGGAGCCTATGTGGTTTTAATAGAGACTCAGCTAAGGTAAGCTTCGGAGATCATTTGTTTGGTATAGAGTCATTGCGTGAACCGA	WT	NA	18.7576	6.34286	7.22727	9.9646
CRS_DE_05079	chr7-58	AGGACCGGATCAACTTGGAGGGACCTGGGAGGAGAGATTTACATTCAAAGTTTTTTGCTGAATGTTCTTGTCGTTTTGAATGCTGAGAATGCATCTATTGTTCCAGGGGACTCCTGCATCGCCACCTTGTTCACTTTCTCTTCGCCTTTAAATCTGAGTGTTGTTTGGAGCCTATGTGGTTTTAATAGAGACTCAGCTAAGGTAAGCTTCGGAGATCATTTGTTTGGTATAGAGTCATTGCGTGAACCGA	SOX17	129-139	15.4091	6.34286	7.22727	9.74336
CRS_DE_05080	chr7-58	AGGACCGGATCAACTTGGAGGGACCTGGGAGGAGAGATTTACATTCAAAGTTTTTTGCTGAATGTTCTTGTCGTTTTGAATGCTGAGAATGCATCTATTGTTCCAGGGGACTCCTGCATCGCCACCTTGTCCTTCTCTCTTCATCCATTGTTAATGAGTGTTGTTTGGAGCCTATGTGGTTTTAATAGAGACTCAGCTAAGGTAAGCTTCGGAGATCATTTGTTTGGTATAGAGTCATTGCGTGAACCGA	PRDM1	116-129	5.81818	7.57143	9.0303	9.74336
CRS_DE_05081	chr7-58	AGGACCGGATCAACTTGGAGGGACCTGGGAGGAGAGATTTACATTCAAAGTTTTTTGCTGAATGTTCTTGTCGTTTTGAATGCTGAGAATGCATCTATTGTTCCAGGGGACTCCTGCATCGCCACCTTGTTTTCATCCCCCTTAGCTTACTTTATGAGTGTTGTTTGGAGCCTATGTGGTTTTAATAGAGACTCAGCTAAGGTAAGCTTCGGAGATCATTTGTTTGGTATAGAGTCATTGCGTGAACCGA	PRDM1,SOX17	116-129,129-139	4.60606	6.34286	8.30303	9.74336
CRS_DE_05082	chr7-58	AGGACCGGATCAACTTTGTGGTGGGTAAGGTGGCGGGGCATTTTGTTAGAGACGCTTCTACTTATCTTTTGGCGCTATAGGAAAGTTCGTGGGAAATATTTTGTTGCGCGTACGTGGACTCTGTACACTATTCATGGAGATTGAGACCTTCAAACAAGATTTCTGCGATGTAGTTCATTTTTTTTGTTTGATTGTGGATCTGCAATCCTCCTGACTCATGACACAATTACGGCTTCATTGCGTGAACCGA	Scramble	1-220	2.93939	4.6	10.9697	9.80531
CRS_DE_05083	chr7-60	AGGACCGGATCAACTAAATTGTATCATTTTATGATTATAAGTTTCACTGAGACTCACTCCCACACAATGTGTTCTAAGAACCTTATCTTATTTGGTTGCACCTTAGACATCATGCTGTTTATGAGATAAAAGCACAGTTGTTGCTGTCAGCCAGGCCATCTGGTAAGGCTGTAAGTGGTAAGAAGGGTGAAAGTAAGAGTCCTACTCTGGCAACTGATTCAGAAACCTATTAGGGCATTGCGTGAACCGA	WT	NA	12.1212	7.64286	11.5152	7.9292
CRS_DE_05084	chr7-60	AGGACCGGATCAACTAAATTGTATCATTTTATGATTATAAGTTTCACTGAGACTCACTCCCACACAATGTGTTCTAAGACAATTCACTTTTTTGGTTGCACCTTAGACATCATGCTGTTTATGAAGTAAGAACACAGTTGTTGCTGTCAGCCAGGCCATCTGGTAAGGCTGTAAGTGGTAAGAAGGGTGAAAGTAAGAGTCCTACTCTGGCAACTGATTCAGAAACCTATTAGGGCATTGCGTGAACCGA	GATA	65-75,107-117	12.1212	7.64286	4.95455	7.9292
CRS_DE_05085	chr7-60	AGGACCGGATCAACTAAATTGTATCATTTTATGATTATAAGTTTCACTGAGACTCACTCCCACACAATGTGTTCTAAGAACCTTATCTTATTTGGTTGCACCTTAGACATCATGCTGTTTATGAGATAAAAGCACAGTTGTTGCTGTCAGCCAGGCCATCTGGTAAGGCTGTAAGTGGTAAAGTAGAGGGAAGTAAGAGTCCTACTCTGGCAACTGATTCAGAAACCTATTAGGGCATTGCGTGAACCGA	EOMES	165-176	9.51515	7.24286	11.5152	7.9292
CRS_DE_05086	chr7-60	AGGACCGGATCAACTAAATTGTATCATTTTATGATTATAAGTTTCACTGAGACTCACTCCCACACAATGTGTTCTAAGAACTAATTTCTCTTTGGTTGCACCTTAGACATCATGCTGTTTAAAAAGTTAGAGCACAGTTGTTGCTGTCAGCCAGGCCATCTGGTAAGGCTGTAAGTGGTAGAAGATAGGGAAGTAAGAGTCCTACTCTGGCAACTGATTCAGAAACCTATTAGGGCATTGCGTGAACCGA	EOMES,GATA	65-75,107-117,165-176	9.51515	6.21429	9.74242	7.9292
CRS_DE_05087	chr7-60	AGGACCGGATCAACTAAATTGTATCATTTTATGATTATAAGTTTCACTGAGACTCACTCCCACACAATGTGTTCTAAGAACCTTATCTTATTTGGTTGCACCTTAGACATCATGCTGTTTATGAGATAAAAGCACAGTTGTTGCTGTCAGCCAGGCCATCTGGTAAGGCTGTAAGTGGTAAGGTCGGTGAATGAAAAAGACGTACTCTGGCAACTGATTCAGAAACCTATTAGGGCATTGCGTGAACCGA	PRDM1	168-187	4.77273	7.24286	11.5152	7.9292
CRS_DE_05088	chr7-60	AGGACCGGATCAACTAAATTGTATCATTTTATGATTATAAGTTTCACTGAGACTCACTCCCACACAATGTGTTCTAAGATTTTTCAAACCTTTGGTTGCACCTTAGACATCATGCTGTTTATAGTAAGAAGACACAGTTGTTGCTGTCAGCCAGGCCATCTGGTAAGGCTGTAAGTGGTAAGATGGTAGAAACCAGAGGTGATACTCTGGCAACTGATTCAGAAACCTATTAGGGCATTGCGTGAACCGA	PRDM1,GATA	65-75,107-117,168-187	4.77273	8.98571	4.13636	7.9292
CRS_DE_05089	chr7-60	AGGACCGGATCAACTAAATTGTATCATTTTATGATTATAAGTTTCACTGAGACTCACTCCCACACAATGTGTTCTAAGAACCTTATCTTATTTGGTTGCACCTTAGACATCATGCTGTTTATGAGATAAAAGCACAGTTGTTGCTGTCAGCCAGGCCATCTGGTAAGGCTGTAAGTGGTTAATACGACTAAGAGGGGGAAAGTACTCTGGCAACTGATTCAGAAACCTATTAGGGCATTGCGTGAACCGA	PRDM1,EOMES	165-176,168-187	11.5	3.87143	11.5152	7.9292
CRS_DE_05090	chr7-60	AGGACCGGATCAACTAAATTGTATCATTTTATGATTATAAGTTTCACTGAGACTCACTCCCACACAATGTGTTCTAAGATTACCCTTTAATTTGGTTGCACCTTAGACATCATGCTGTTTAGTAAGAAGATACACAGTTGTTGCTGTCAGCCAGGCCATCTGGTAAGGCTGTAAGTGGTGTACGAGCGAAAGGGAAAGATATTACTCTGGCAACTGATTCAGAAACCTATTAGGGCATTGCGTGAACCGA	PRDM1,EOMES,GATA	65-75,107-117,165-176,168-187	14.3485	4.77143	3.71212	7.9292
CRS_DE_05091	chr7-60	AGGACCGGATCAACTAGGATAAGGGGATATAATCACGGGGACTTAACACGACATATTCACTAGATTGAGTCTATTTAGCTATTGATGATATAGCTTACGTTCACTGGGCCTAATTGATATCCACAGTCTAATACGCGGGATAATATAGTTCACCCATTCTCCTAGGTTGTAATCTAAGTACGGTAGATTGCAATAGGTTTGGTTATTGCCGATTCAGGACCTATGAACCTCAGATCATTGCGTGAACCGA	Scramble	1-220	-2.59091	5.24286	4.54545	9.29204
CRS_DE_05092	chr8-56	AGGACCGGATCAACTTAGAGTAGTGAGTTAAGAAATGTTCTGCATCTGTAACTAGGCTCAGTGAAAGGAGAAGTCTCACGATTGATTAATGATGTCTGACAGGGTCTTAGAAAGTGAAAGTGGTCACACACATATGCACATTTGCCATCTCTGAACCAAATGATTTCTAAGTCCACTCCCAGCCCTAAGAGTTTATAAATAAGATTTAATCAAATTTGACCTCCCTTTAATGCCTCATTGCGTGAACCGA	WT	NA	20.4394	8.91429	5.9697	3.57522
CRS_DE_05093	chr8-56	AGGACCGGATCAACTTAGAGTAGTGAGTTAAGAAATGTTCTGCATCTGTAACTAGGCTCAGTGAAAGGAGAAGTCTCACGATTGATTAATGATGTCTGACAGGGTCTTAGAGGGGATTGAAAATCACACACATATGCACATTTGCCATCTCTGAACCAAATGATTTCTAAGTCCACTCCCAGCCCTAAGAGTTTATAAATAAGATTTAATCAAATTTGACCTCCCTTTAATGCCTCATTGCGTGAACCGA	PRDM1	95-108	7.12121	2.68571	5.9697	3.57522
CRS_DE_05094	chr8-56	AGGACCGGATCAACTGGCGGCAGATTCACTTTCGGGTAAGTACACGACATTGACATACAACTTATGTACGAATGGCAATTTCTAATAAGATTACTCTTGTGACGACATACCAGGTCACTAACACTTTGCACCTGAAAGAGAGATCTTGACCGACGTGTTAGCTACACTAGTTAAGATTTGATATATCTAAACCTTAGTTCAAATGGATTTAACTGAAGGAAAGGATTACCTCTTTCATTGCGTGAACCGA	Scramble	1-220	6.5	8.61429	3.43939	2.74336
CRS_DE_05095	chr10-72	AGGACCGGATCAACTGGCGGGACATTCCAAAGCAGGGGCTTCCAGGCTGTAGGTGAATTTAAACATTTTCTGGTTGACAATTGGTTGAGTTTGTCTAAAGAACTGGGATAGATAGAAAGGGAAAGTTCAAGTTAAGATAAAGATTGTGGAGACCAATGTTCTTTTGAAGTCTTACAGTGGGTGCCCTTAGAGACAATAGGTGACAAATGTTTCCTATTCAGATCTTAATCTTTTTCATTGCGTGAACCGA	WT	NA	17.4545	11.7571	11.5152	9.47788
CRS_DE_05096	chr10-72	AGGACCGGATCAACTGGCGGGACATTCCAAAGCAGGGGCTTCCAGGCTGTAGGTGAATTTAAACATTTTCTGGTTGACAATTGGTTGAGTTTGTCTAAAGAACTGGGATAGATAGAAAGGGAAAGTTCAAGTTAAGATAAAGATTGTGGAGACCAATGTTCTTTTGAAGTCTTACAGTGGGTGCCCTTAACGTAGGAAAGTGACAAATGTTTCCTATTCAGATCTTAATCTTTTTCATTGCGTGAACCGA	SOX17	175-185	17.4545	11.5	11.5152	5.32743
CRS_DE_05097	chr10-72	AGGACCGGATCAACTGGCGGGACATTCCAAAGCAGGGGCTTCCAGGCTGTAGGTGAATTTAAACATTTTCTGGTTGACAATTGGTTGAGTTTGTCTAAAGAACTGGGATAGATAGAAAGGGAAAGTTCAAGTGATAAAGAATATTGTGGAGACCAATGTTCTTTTGAAGTCTTACAGTGGGTGCCCTTAGAGACAATAGGTGACAAATGTTTCCTATTCAGATCTTAATCTTTTTCATTGCGTGAACCGA	GATA	118-128	17.4545	11.7571	10.6061	9.47788
CRS_DE_05098	chr10-72	AGGACCGGATCAACTGGCGGGACATTCCAAAGCAGGGGCTTCCAGGCTGTAGGTGAATTTAAACATTTTCTGGTTGACAATTGGTTGAGTTTGTCTAAAGAACTGGGATAGATAGAAAGGGAAAGTTCAAGTTAAGATAAGAATTGTGGAGACCAATGTTCTTTTGAAGTCTTACAGTGGGTGCCCTTAGAGAGCAATGATGACAAATGTTTCCTATTCAGATCTTAATCTTTTTCATTGCGTGAACCGA	GATA,SOX17	118-128,175-185	17.4545	3.65714	12.9394	5.32743
CRS_DE_05099	chr10-72	AGGACCGGATCAACTGGCGGGACATTCCAAAGCAGGGGCTTCCAGGCTGTAGGTGAATTTAAACATTTTCTGGTTGACAATTGGTTGAGTTTGTCTAAAGAACTGGGATAGATAGAAAAGATGCATGGAAGTTAAGATAAAGATTGTGGAGACCAATGTTCTTTTGAAGTCTTACAGTGGGTGCCCTTAGAGACAATAGGTGACAAATGTTTCCTATTCAGATCTTAATCTTTTTCATTGCGTGAACCGA	PRDM1	100-113	-0.515152	11.7571	11.5152	9.47788
CRS_DE_05100	chr10-72	AGGACCGGATCAACTGGCGGGACATTCCAAAGCAGGGGCTTCCAGGCTGTAGGTGAATTTAAACATTTTCTGGTTGACAATTGGTTGAGTTTGTCTAAAGAACTGGGATAGATAGCAGAATGGATGAAAAGTTAAGATAAAGATTGTGGAGACCAATGTTCTTTTGAAGTCTTACAGTGGGTGCCCTTAAGACAGTAGGATGACAAATGTTTCCTATTCAGATCTTAATCTTTTTCATTGCGTGAACCGA	PRDM1,SOX17	100-113,175-185	1.09091	3.65714	11.5152	9.33628
CRS_DE_05101	chr10-72	AGGACCGGATCAACTGGCGGGACATTCCAAAGCAGGGGCTTCCAGGCTGTAGGTGAATTTAAACATTTTCTGGTTGACAATTGGTTGAGTTTGTCTAAAGAACTGGGATAGATAAAGCAAAAGTGGGTAAGTATAGAGAAATATTGTGGAGACCAATGTTCTTTTGAAGTCTTACAGTGGGTGCCCTTAGAGACAATAGGTGACAAATGTTTCCTATTCAGATCTTAATCTTTTTCATTGCGTGAACCGA	PRDM1,GATA	100-113,118-128	9.62121	11.7571	8.42424	9.47788
CRS_DE_05102	chr10-72	AGGACCGGATCAACTGGCGGGACATTCCAAAGCAGGGGCTTCCAGGCTGTAGGTGAATTTAAACATTTTCTGGTTGACAATTGGTTGAGTTTGTCTAAAGAACTGGGATAGATACTGAATGGAGAAGAAAGTATAGTAGAAAATTGTGGAGACCAATGTTCTTTTGAAGTCTTACAGTGGGTGCCCTTAAAATGCAGGAGTGACAAATGTTTCCTATTCAGATCTTAATCTTTTTCATTGCGTGAACCGA	PRDM1,GATA,SOX17	100-113,118-128,175-185	9.30303	6.91429	7.12121	4.46018
CRS_DE_05103	chr10-72	AGGACCGGATCAACTCTATCATTAGATTGTATAGAGGCGTCCCGTGAACGAGTAGCAGATTGTTTGGGAAGTCTATATAGCAAAGATTAGAAACGGATAAAATGGGAGCTCTAAATTATAGTATTATCTATTTGGTGCTTCCGGATTCGTTACGGGGGGGGGGTGTACAAGCGCGCTAACGATTAATCTTTTTTTCTAGAATCAAGTAAAGACTGAATTAGTTGTGCAAGTCTTACATTGCGTGAACCGA	Scramble	1-220	0.787879	3.92857	8.54545	10.4336
CRS_DE_05104	chr11-67	AGGACCGGATCAACTCAACAGAGCCTAGTTCCAAAGATTATCTATAGGAGGGCTTCATACTCCAAGCCTAGAAAAACAACTAAAGGAATGCGCCTGAACTGACTGCATTCCCTTTCTCCTCCCCTCCCCTCCCCCCACTCAAAATAGGAGTTAAGGCCTGAAGGAATGTGGTTGAAAGGTGATGAGAAAGCTGAGAAGATTGAGCACAAAGGAGGGGGAAACAAAAGGAGTGGGACATTGCGTGAACCGA	WT	NA	13.6818	9.58571	7.31818	9.29204
CRS_DE_05105	chr11-67	AGGACCGGATCAACTCAACAGAGCCTAGTTCCAAAGATTATCTATAGGAGGGCTTCATACTCCAAGCCTAGAAAAACAACTAAAGGAATGCGCCTGAACTGACTGCATTCCCTTTCTCCTCCCCTCCCCTCCCCCCACTCAAAATAGGAGTTAAGGCCTGAAGGAATGTGGTTGAAAGGTGATGAGAAAGCTGAGAAGATTGGCAAAGAGACAGGGGGAAACAAAAGGAGTGGGACATTGCGTGAACCGA	SOX17	188-198	13.6818	9.58571	7.31818	7.65487
CRS_DE_05106	chr11-67	AGGACCGGATCAACTCAACAGAGCCTAGTTCCAAAGATTATCTATAGGAGGGCTTCATACTCCAAGCCTAGAAAAACAACTAAAGGAATGCGCCTGAACTGACTGCATTCCCTTTCTCCTCCCCTCCCCTCCCCCCACTCAAAATAGGAGTTAAGGCCTGAAGGAATGTGGTTGAAAGATAGATGGGAAGCTGAGAAGATTGAGCACAAAGGAGGGGGAAACAAAAGGAGTGGGACATTGCGTGAACCGA	GATA	163-173	13.6818	10.7429	7.15152	9.29204
CRS_DE_05107	chr11-67	AGGACCGGATCAACTCAACAGAGCCTAGTTCCAAAGATTATCTATAGGAGGGCTTCATACTCCAAGCCTAGAAAAACAACTAAAGGAATGCGCCTGAACTGACTGCATTCCCTTTCTCCTCCCCTCCCCTCCCCCCACTCAAAATAGGAGTTAAGGCCTGAAGGAATGTGGTTGAAATGTAGAAGGAGAGCTGAGAAGATTGAGAAGAACCAGGGGGGAAACAAAAGGAGTGGGACATTGCGTGAACCGA	GATA,SOX17	163-173,188-198	13.6818	10.8857	7.15152	7.65487
CRS_DE_05108	chr11-67	AGGACCGGATCAACTCAACAGAGCCTAGTTCCAAAGATTATCTATAGGAGGGCTTCATACTCCAAGCCTAGAAAAACAACTAAAGGAATGCGCCTGAACTGACTGCATTCCCTTTCTCCTCCCCTCCCCTCCCCCCACTCAAAATAGGAGTTAAGGCCTGAAGGAATGTGGTTGAAAGGTGATGAAGGACAGAGTAAGATTGAGCACAAAGGAGGGGGAAACAAAAGGAGTGGGACATTGCGTGAACCGA	EOMES	171-182	13.6818	8.52857	7.15152	9.29204
CRS_DE_05109	chr11-67	AGGACCGGATCAACTCAACAGAGCCTAGTTCCAAAGATTATCTATAGGAGGGCTTCATACTCCAAGCCTAGAAAAACAACTAAAGGAATGCGCCTGAACTGACTGCATTCCCTTTCTCCTCCCCTCCCCTCCCCCCACTCAAAATAGGAGTTAAGGCCTGAAGGAATGTGGTTGAAAGGTGATGAAGAACGATGGAAGATTGAGAACAGACAGGGGGGAAACAAAAGGAGTGGGACATTGCGTGAACCGA	EOMES,SOX17	171-182,188-198	13.6818	8.52857	7.15152	10.5752
CRS_DE_05110	chr11-67	AGGACCGGATCAACTCAACAGAGCCTAGTTCCAAAGATTATCTATAGGAGGGCTTCATACTCCAAGCCTAGAAAAACAACTAAAGGAATGCGCCTGAACTGACTGCATTCCCTTTCTCCTCCCCTCCCCTCCCCCCACTCAAAATAGGAGTTAAGGCCTGAAGGAATGTGGTTGAAAGATGGAATAGGTAAAGGACGGATTGAGCACAAAGGAGGGGGAAACAAAAGGAGTGGGACATTGCGTGAACCGA	EOMES,GATA	163-173,171-182	13.6818	7.74286	7.15152	9.29204
CRS_DE_05111	chr11-67	AGGACCGGATCAACTCAACAGAGCCTAGTTCCAAAGATTATCTATAGGAGGGCTTCATACTCCAAGCCTAGAAAAACAACTAAAGGAATGCGCCTGAACTGACTGCATTCCCTTTCTCCTCCCCTCCCCTCCCCCCACTCAAAATAGGAGTTAAGGCCTGAAGGAATGTGGTTGAAAAGTGGGGATGAATAAAGCGAGATTGACCGAAAAGGAGGGGGAAACAAAAGGAGTGGGACATTGCGTGAACCGA	EOMES,GATA,SOX17	163-173,171-182,188-198	13.6818	7.74286	7.15152	7.65487
CRS_DE_05112	chr11-67	AGGACCGGATCAACTCAACAGAGCCTAGTTCCAAAGATTATCTATAGGAGGGCTTCATACTCCAAGCCTAGAAAAACAACTAAAGGAATGCGCCTGAACTGACTGCATCCTCCCCTTTCTTCCCTCCCCTCCCCCCACTCAAAATAGGAGTTAAGGCCTGAAGGAATGTGGTTGAAAGGTGATGAGAAAGCTGAGAAGATTGAGCACAAAGGAGGGGGAAACAAAAGGAGTGGGACATTGCGTGAACCGA	PRDM1	94-107	6.16667	9.58571	7.31818	9.29204
CRS_DE_05113	chr11-67	AGGACCGGATCAACTCAACAGAGCCTAGTTCCAAAGATTATCTATAGGAGGGCTTCATACTCCAAGCCTAGAAAAACAACTAAAGGAATGCGCCTGAACTGACTGCATCCCCTCTCTCTCTTCCTCCCCTCCCCCCACTCAAAATAGGAGTTAAGGCCTGAAGGAATGTGGTTGAAAGGTGATGAGAAAGCTGAGAAGATTGAAAAACGGCAGGGGGGAAACAAAAGGAGTGGGACATTGCGTGAACCGA	PRDM1,SOX17	94-107,188-198	11.3939	9.58571	7.31818	7.65487
CRS_DE_05114	chr11-67	AGGACCGGATCAACTCAACAGAGCCTAGTTCCAAAGATTATCTATAGGAGGGCTTCATACTCCAAGCCTAGAAAAACAACTAAAGGAATGCGCCTGAACTGACTGCATCCCTCTTTCTCCCTCCTCCCCTCCCCCCACTCAAAATAGGAGTTAAGGCCTGAAGGAATGTGGTTGAAATGGAAAGGTGAAGCTGAGAAGATTGAGCACAAAGGAGGGGGAAACAAAAGGAGTGGGACATTGCGTGAACCGA	PRDM1,GATA	94-107,163-173	10.7727	9.48571	6.83333	9.29204
CRS_DE_05115	chr11-67	AGGACCGGATCAACTCAACAGAGCCTAGTTCCAAAGATTATCTATAGGAGGGCTTCATACTCCAAGCCTAGAAAAACAACTAAAGGAATGCGCCTGAACTGACTGCATCCCCTTCTTCCTCTCCTCCCCTCCCCCCACTCAAAATAGGAGTTAAGGCCTGAAGGAATGTGGTTGAAAAAAAGGGTTGGAGCTGAGAAGATTGGAACACAAAGGGGGGGAAACAAAAGGAGTGGGACATTGCGTGAACCGA	PRDM1,GATA,SOX17	94-107,163-173,188-198	5.95455	10.7857	6.83333	10.469
CRS_DE_05116	chr11-67	AGGACCGGATCAACTCAACAGAGCCTAGTTCCAAAGATTATCTATAGGAGGGCTTCATACTCCAAGCCTAGAAAAACAACTAAAGGAATGCGCCTGAACTGACTGCATTCCCCCCCCTTTTTCCTCCCCTCCCCCCACTCAAAATAGGAGTTAAGGCCTGAAGGAATGTGGTTGAAAGGTGATGATAGGGAAAAGACGATTGAGCACAAAGGAGGGGGAAACAAAAGGAGTGGGACATTGCGTGAACCGA	PRDM1,EOMES	94-107,171-182	8.74242	8.52857	7.84848	9.29204
CRS_DE_05117	chr11-67	AGGACCGGATCAACTCAACAGAGCCTAGTTCCAAAGATTATCTATAGGAGGGCTTCATACTCCAAGCCTAGAAAAACAACTAAAGGAATGCGCCTGAACTGACTGCATCCCTCCCCTTTCTTCCTCCCCTCCCCCCACTCAAAATAGGAGTTAAGGCCTGAAGGAATGTGGTTGAAAGGTGATGAGTCAAGAGAGAAGATTGGCCAAGAAAAGGGGGGAAACAAAAGGAGTGGGACATTGCGTGAACCGA	PRDM1,EOMES,SOX17	94-107,171-182,188-198	8.24242	8.52857	9.06061	7.65487
CRS_DE_05118	chr11-67	AGGACCGGATCAACTCAACAGAGCCTAGTTCCAAAGATTATCTATAGGAGGGCTTCATACTCCAAGCCTAGAAAAACAACTAAAGGAATGCGCCTGAACTGACTGCATCTCCTCCTCTTCTCCCTCCCCTCCCCCCACTCAAAATAGGAGTTAAGGCCTGAAGGAATGTGGTTGAAAGTGTAGAATAAGACGAGAGGGATTGAGCACAAAGGAGGGGGAAACAAAAGGAGTGGGACATTGCGTGAACCGA	PRDM1,EOMES,GATA	94-107,163-173,171-182	5.4697	7.74286	5.90909	9.29204
CRS_DE_05119	chr11-67	AGGACCGGATCAACTCAACAGAGCCTAGTTCCAAAGATTATCTATAGGAGGGCTTCATACTCCAAGCCTAGAAAAACAACTAAAGGAATGCGCCTGAACTGACTGCATCTCTCTTCCTCCCTCCTCCCCTCCCCCCACTCAAAATAGGAGTTAAGGCCTGAAGGAATGTGGTTGAAAGTGGATAAGAGCAAAAGTGGGATTGACAAGAGAGCAGGGGGAAACAAAAGGAGTGGGACATTGCGTGAACCGA	PRDM1,EOMES,GATA,SOX17	94-107,163-173,171-182,188-198	9.27273	7.74286	5.72727	7.65487
CRS_DE_05120	chr11-67	AGGACCGGATCAACTGGGGAAAGAGAACGAGGAAAGCCACTCTGGTCTCCCACACCGAATTGTAAAGTCCAAAAGGGGCCGATAGCCAAACAATATAACTCGGGTCTATCAAAAACACGAAGCTTAGACGAGCGCGAAAGGATAATCTCTGGCTCGAGTCCAAATTGCTCCCGGAATTGAATCTGGGCGGATTAAGCGCTAAGTACCATAGACCTAAGTATTTAGAGTATCCGCACATTGCGTGAACCGA	Scramble	1-220	5.30303	2.24286	8.30303	6.12389
CRS_DE_05121	chr11-68	AGGACCGGATCAACTAGGGAGTCACTTCTGTCTCTGCTTCTTGGTGAATTCTAAGATTATCCAGAGATAATCTGCCCTAGACAAATCAGTGGTGTAAGTGATTATGTTAGAGTCCTACACTTTTACTTTCCTTTTCACACCACCTTGGATAAACAGTTTAGTATATGCCCTCTCCCAATCTAACCTACTCTCGGTCACTTAGCTCATAAATTCATCTCTAATAAGGTATAAATGGCATTGCGTGAACCGA	WT	NA	14.9697	12.8429	7.60606	0
CRS_DE_05122	chr11-68	AGGACCGGATCAACTAGGGAGTCACTTCTGTCTCTGCTTCTTGGTGAATTCTAAGATTATCCCTGGATTAAAAGCCCTAGACAAATCAGTGGTGTAAGTGATTATGTTAGAGTCCTACACTTTTACTTCTACTTATCTCCCACCTTGGATAAACAGTTTAGTATATGCCCTCTCCCAATCTAACCTACTCTCGGTCACTTAGCTCATAAATTCATCTCTAATAAGGTATAAATGGCATTGCGTGAACCGA	GATA	48-58,114-124	12.7121	6.82857	10.2879	0
CRS_DE_05123	chr11-68	AGGACCGGATCAACTAGGGAGTCACTTCTGTCTCTGCTTCTTGGTGAATTCTAAGATTATCCAGAGATAATCTGCCCTAGACAAATCAGTGGTGTAAGTGATTATGTTAGAGTCCTACACTTTTACTTTCCTTTACTTCCAACCCTGGATAAACAGTTTAGTATATGCCCTCTCCCAATCTAACCTACTCTCGGTCACTTAGCTCATAAATTCATCTCTAATAAGGTATAAATGGCATTGCGTGAACCGA	EOMES	119-130	14.7879	6.82857	7.60606	2.99115
CRS_DE_05124	chr11-68	AGGACCGGATCAACTAGGGAGTCACTTCTGTCTCTGCTTCTTGGTGAATTCTAAGATTATCCATTACGTGAAAGCCCTAGACAAATCAGTGGTGTAAGTGATTATGTTAGAGTCCTACACTTTTACTTTTCCATCCTCAACCCTTTGGATAAACAGTTTAGTATATGCCCTCTCCCAATCTAACCTACTCTCGGTCACTTAGCTCATAAATTCATCTCTAATAAGGTATAAATGGCATTGCGTGAACCGA	EOMES,GATA	48-58,114-124,119-130	13.6515	6.82857	5.27273	0
CRS_DE_05125	chr11-68	AGGACCGGATCAACTAGGGAGTCACTTCTGTCTCTGCTTCTTGGTGAATTCTAAGATTATCCAGAGATAATCTGCCCTAGACAAATCAGTGGTGTAAGTGATTATGTTAGAGTCCTATTCTTCTAATTCTCTTTCCACACCACCTTGGATAAACAGTTTAGTATATGCCCTCTCCCAATCTAACCTACTCTCGGTCACTTAGCTCATAAATTCATCTCTAATAAGGTATAAATGGCATTGCGTGAACCGA	PRDM1	102-121	3.40909	8.31429	7.60606	8.09735
CRS_DE_05126	chr11-68	AGGACCGGATCAACTAGGGAGTCACTTCTGTCTCTGCTTCTTGGTGAATTCTAAGATTATCCAACGTAGTTAAGCCCTAGACAAATCAGTGGTGTAAGTGATTATGTTAGAGTCCTTCCCTTTATCCAAATCTCATTTTCCACCTTGGATAAACAGTTTAGTATATGCCCTCTCCCAATCTAACCTACTCTCGGTCACTTAGCTCATAAATTCATCTCTAATAAGGTATAAATGGCATTGCGTGAACCGA	PRDM1,GATA	48-58,102-121,114-124	6.16667	6.82857	5.27273	5.57522
CRS_DE_05127	chr11-68	AGGACCGGATCAACTAGGGAGTCACTTCTGTCTCTGCTTCTTGGTGAATTCTAAGATTATCCAGAGATAATCTGCCCTAGACAAATCAGTGGTGTAAGTGATTATGTTAGAGTCCTTTCCTCCTTTATTTTACTAATCCCAACCCTGGATAAACAGTTTAGTATATGCCCTCTCCCAATCTAACCTACTCTCGGTCACTTAGCTCATAAATTCATCTCTAATAAGGTATAAATGGCATTGCGTGAACCGA	PRDM1,EOMES	102-121,119-130	5.16667	6.82857	7.60606	4.85841
CRS_DE_05128	chr11-68	AGGACCGGATCAACTAGGGAGTCACTTCTGTCTCTGCTTCTTGGTGAATTCTAAGATTATCCTAAGACTGTAAGCCCTAGACAAATCAGTGGTGTAAGTGATTATGTTAGAGTCCTTACCCTTTTTTTACCATTTTACCAACCCCTGGATAAACAGTTTAGTATATGCCCTCTCCCAATCTAACCTACTCTCGGTCACTTAGCTCATAAATTCATCTCTAATAAGGTATAAATGGCATTGCGTGAACCGA	PRDM1,EOMES,GATA	48-58,102-121,114-124,119-130	3.60606	6.82857	5.27273	8.62832
CRS_DE_05129	chr11-68	AGGACCGGATCAACTTCGTACACTCTCCATCTGAATGCTGTCCGAATACCCTATGATTGTCTACCACTTATTTTACAGCAAAGTAGCAGTTCCTTTCCAAAAGGTAACAAATTCACTCATACTTGTTACATCCCTCTTGTCGAAGGGTATATAATTTTGGATGACATTTATTGTCTCTTACCGTATCACACGGTGTCAAAACTGTGTTACGACATTGTTCATCCAGTTGAATAGGCATTGCGTGAACCGA	Scramble	1-220	3.9697	6.71429	6.12121	7.85841
CRS_DE_05130	chr12-46	AGGACCGGATCAACTCATTCAAGTTGAACTCCAGTGACTTTATTATGTCCTACCTACAAGGCTGTATAAGTCGTGGCTGTGGATATCTACCAACCTCAATTCTCACCATCGGTTTCACTTTCCCTGCTGTTATTTATCACACCTGCCTTCTTATCACTCACAGAATGTGCTAAGTGCATTCCAGTCACGGGACTTCTGCAATTCTGGTTTTTTTTTTTTTTTTTTTTTTTTTTTTCATTGCGTGAACCGA	WT	NA	14.7879	10.5857	12.0303	5.9469
CRS_DE_05131	chr12-46	AGGACCGGATCAACTCATTCAAGTTGAACTCCAGTGACTTTATTATGTCCTACCTACAAGGCTGTATAAGTCGTGGCTGTGGATATCTACCAACCTCAATTCTCACCATCGGTTTCACTTTCCCTGCTGTTATTTATCACACCTGCCTTTATTTACCCCACAGAATGTGCTAAGTGCATTCCAGTCACGGGACTTCTGCAATTCTGGTTTTTTTTTTTTTTTTTTTTTTTTTTTTCATTGCGTGAACCGA	GATA	133-143	14.7879	10.5857	7.24242	5.9469
CRS_DE_05132	chr12-46	AGGACCGGATCAACTCATTCAAGTTGAACTCCAGTGACTTTATTATGTCCTACCTACAAGGCTGTATAAGTCGTGGCTGTGGATATCTACCAACCTCAATTCTCACCATCGGTTTCACTTTCCCTGCTGTTATTTGATCACCTCCACTTCTTATCACTCACAGAATGTGCTAAGTGCATTCCAGTCACGGGACTTCTGCAATTCTGGTTTTTTTTTTTTTTTTTTTTTTTTTTTTCATTGCGTGAACCGA	EOMES	121-132	14.7879	10.0143	12.0303	5.9469
CRS_DE_05133	chr12-46	AGGACCGGATCAACTCATTCAAGTTGAACTCCAGTGACTTTATTATGTCCTACCTACAAGGCTGTATAAGTCGTGGCTGTGGATATCTACCAACCTCAATTCTCACCATCGGTTTCACTTTCCCTGCTGTTATTTTCCCTGCAAACCCCTTTTTACATCACAGAATGTGCTAAGTGCATTCCAGTCACGGGACTTCTGCAATTCTGGTTTTTTTTTTTTTTTTTTTTTTTTTTTTCATTGCGTGAACCGA	EOMES,GATA	121-132,133-143	14.7879	10.0143	5.04545	5.9469
CRS_DE_05134	chr12-46	AGGACCGGATCAACTCATTCAAGTTGAACTCCAGTGACTTTATTATGTCCTACCTACAAGGCTGTATAAGTCGTGGCTGTGGATATCTACCAACCTCAATTCTCACCACTCGTACCGTTTTTCCCTGTGTTATTTATCACACCTGCCTTCTTATCACTCACAGAATGTGCTAAGTGCATTCCAGTCACGGGACTTCTGCAATTCTGGTTTTTTTTTTTTTTTTTTTTTTTTTTTTCATTGCGTGAACCGA	PRDM1	94-113	3	11.0429	12.0303	5.9469
CRS_DE_05135	chr12-46	AGGACCGGATCAACTCATTCAAGTTGAACTCCAGTGACTTTATTATGTCCTACCTACAAGGCTGTATAAGTCGTGGCTGTGGATATCTACCAACCTCAATTCTCACCATTCCCCTTTTCGTGCCAGTTGTTATTTATCACACCTGCCTCTTTCAACTTCACAGAATGTGCTAAGTGCATTCCAGTCACGGGACTTCTGCAATTCTGGTTTTTTTTTTTTTTTTTTTTTTTTTTTTCATTGCGTGAACCGA	PRDM1,GATA	94-113,133-143	7.68182	10.5857	7.24242	5.9469
CRS_DE_05136	chr12-46	AGGACCGGATCAACTCATTCAAGTTGAACTCCAGTGACTTTATTATGTCCTACCTACAAGGCTGTATAAGTCGTGGCTGTGGATATCTACCAACCTCAATTCTCACCAGCTCTCTCTCTTTGTACGCTGTTATTTCGCCACCATTCATTCTTATCACTCACAGAATGTGCTAAGTGCATTCCAGTCACGGGACTTCTGCAATTCTGGTTTTTTTTTTTTTTTTTTTTTTTTTTTTCATTGCGTGAACCGA	PRDM1,EOMES	94-113,121-132	8.87879	11.3571	12.0303	5.9469
CRS_DE_05137	chr12-46	AGGACCGGATCAACTCATTCAAGTTGAACTCCAGTGACTTTATTATGTCCTACCTACAAGGCTGTATAAGTCGTGGCTGTGGATATCTACCAACCTCAATTCTCACCATGTTCTTGTTCGACCTTCCCGTTATTTCATACCGCTCACTTACTTATCCTCACAGAATGTGCTAAGTGCATTCCAGTCACGGGACTTCTGCAATTCTGGTTTTTTTTTTTTTTTTTTTTTTTTTTTTCATTGCGTGAACCGA	PRDM1,EOMES,GATA	94-113,121-132,133-143	2.19697	10.0143	4.13636	7.25664
CRS_DE_05138	chr12-46	AGGACCGGATCAACTTACGACACCCGTTGTCCCGATATTTTTTTTTTATCTTCTCATCCGCTATAGGAATCAATATTATTGTGTATTCCTCTTAGAACCGATTGTCCTTGCCGATTCTAGACTTTCTTAGGTTGACCTACTCCTGATTGTTCGTTGACATAAGACCTCTATTTTTCGTCTCTTATCCGCTCGAAGATTCTCGTTTTTTATTTTGTCTTAACGTGATAACGCTACCCATTGCGTGAACCGA	Scramble	1-220	2.92424	5.61429	12.9394	8.09735
CRS_DE_05139	chr13-43	AGGACCGGATCAACTTTTTCTTGTCACTTGGTTATAAAAATAAATCACATTTGGGTCAGTATGATTCACTTCCAAGCATTTAAAAGTCCAATCCAATTTAAACCTTCAGTGTCACTTCCAGTTTCTAATCCCTCCCCTGCAGTGCATAAAGGAGGTGTGAGCCATTGTTCTGCTTTTCTGTATCCTCCTCCTCTTCTCACCTGGCTGTCTCTGAGTTTCCTTCTTTCTCCAGTGTCATTGCGTGAACCGA	WT	NA	10.2424	15.0571	9.74242	14.5398
CRS_DE_05140	chr13-43	AGGACCGGATCAACTTTTTCTTGTCACTTGGTTATAAAAATAAATCACATTTGGGTCAGTATGATTCACTTCCAAGCATTTAAAAGTCCAATCCAATTTAAACCTTCAGTGTCACTTCCAGTTTCTAATCCCTCCCCTGCAGTGCATAAAGGAGGTGTGATACTGTTGCTCGCTTTTCTGTATCCTCCTCCTCTTCTCACCTGGCTGTCTCTGAGTTTCCTTCTTTCTCCAGTGTCATTGCGTGAACCGA	SOX17	146-156	10.2424	12.2286	9.0303	5.9292
CRS_DE_05141	chr13-43	AGGACCGGATCAACTTTTTCTTGTCACTTGGTTATAAAAATAAATCACATTTGGGTCAGTATGATTCACTTCCAAGCATTTAAAAGTCCAATCCAATTTAAACCTTCAGTGTCACTTCCAGTTTCTAATCCCTCCCCTGCAGTGCATAAAGGAGGTGTGAGCCATTGTTCGTTTTGTCTTCATCCTCCTCCTCTTCTCACCTGGCTGTCTCTGAGTTTCCTTCTTTCTCCAGTGTCATTGCGTGAACCGA	GATA	156-166	10.2424	15.0571	6.72727	13.6726
CRS_DE_05142	chr13-43	AGGACCGGATCAACTTTTTCTTGTCACTTGGTTATAAAAATAAATCACATTTGGGTCAGTATGATTCACTTCCAAGCATTTAAAAGTCCAATCCAATTTAAACCTTCAGTGTCACTTCCAGTTTCTAATCCCTCCCCTGCAGTGCATAAAGGAGGTGTGATCGTCTGTATTGCTTTTCGCTATCCTCCTCCTCTTCTCACCTGGCTGTCTCTGAGTTTCCTTCTTTCTCCAGTGTCATTGCGTGAACCGA	GATA,SOX17	146-156,156-166	10.2424	12.2286	6.72727	5.9292
CRS_DE_05143	chr13-43	AGGACCGGATCAACTTTTTCTTGTCACTTGGTTATAAAAATAAATCACATTTGGGTCAGTATGATTCACTTCCAAGCATTTAAAAGTCCAATCCAATTTAAACCTTCAGTGTCACTTCCAGTTTCTAATCCCTCCCCTGCAGTGCATAAAATGGGGTGGGACCATTGTTCTGCTTTTCTGTATCCTCCTCCTCCCCTTAGCGTTCTGTCTCTGAGTTTCCTTCTTTCTCCAGTGTCATTGCGTGAACCGA	EOMES	135-146,179-190	10.2424	8.77143	9.74242	12.354
CRS_DE_05144	chr13-43	AGGACCGGATCAACTTTTTCTTGTCACTTGGTTATAAAAATAAATCACATTTGGGTCAGTATGATTCACTTCCAAGCATTTAAAAGTCCAATCCAATTTAAACCTTCAGTGTCACTTCCAGTTTCTAATCCCTCCCCTGCAGTGCATAATGGATGGGAGATTGGTTCATCCGCTTTTCTGTATCCTCCTCCTCCCTCTCATGCGTTGTCTCTGAGTTTCCTTCTTTCTCCAGTGTCATTGCGTGAACCGA	EOMES,SOX17	135-146,146-156,179-190	10.2424	8.77143	9.0303	5.9292
CRS_DE_05145	chr13-43	AGGACCGGATCAACTTTTTCTTGTCACTTGGTTATAAAAATAAATCACATTTGGGTCAGTATGATTCACTTCCAAGCATTTAAAAGTCCAATCCAATTTAAACCTTCAGTGTCACTTCCAGTTTCTAATCCCTCCCCTGCAGTGCATAAAGGGGGTAGAGTCCATTGTTCGGCCTTTTTTTATCCTCCTCCTCGTTGTCACCTCCTGTCTCTGAGTTTCCTTCTTTCTCCAGTGTCATTGCGTGAACCGA	EOMES,GATA	135-146,156-166,179-190	10.2424	14.8286	6.71212	12.115
CRS_DE_05146	chr13-43	AGGACCGGATCAACTTTTTCTTGTCACTTGGTTATAAAAATAAATCACATTTGGGTCAGTATGATTCACTTCCAAGCATTTAAAAGTCCAATCCAATTTAAACCTTCAGTGTCACTTCCAGTTTCTAATCCCTCCCCTGCAGTGCATAATATGGGAGAGGGTTTCCCTTATTCGGTTTTGCATCCTCCTCCTCCGCACTGCTTTCTGTCTCTGAGTTTCCTTCTTTCTCCAGTGTCATTGCGTGAACCGA	EOMES,GATA,SOX17	135-146,146-156,156-166,179-190	10.2424	8.77143	7.18182	5.9292
CRS_DE_05147	chr13-43	AGGACCGGATCAACTTTTTCTTGTCACTTGGTTATAAAAATAAATCACATTTGGGTCAGTATGATTCACTTCCAAGCATTTAAAAGTCCAATCCAATTTAAACCTTCAGTGCTCCTTATTGCTCATAATCCCTCCCCTGCAGTGCATAAAGGAGGTGTGAGCCATTGTTCTGCTTTTCTGTATCCTCCTCCTCTTCTCACCTGGCTGTCTCTGAGTTTCCTTCTTTCTCCAGTGTCATTGCGTGAACCGA	PRDM1	97-110	6.56061	15.0571	9.74242	14.5398
CRS_DE_05148	chr13-43	AGGACCGGATCAACTTTTTCTTGTCACTTGGTTATAAAAATAAATCACATTTGGGTCAGTATGATTCACTTCCAAGCATTTAAAAGTCCAATCCAATTTAAACCTTCAGTGTTGCCCTATCCTTATAATCCCTCCCCTGCAGTGCATAAAGGAGGTGTGATGTTACTCTCGGCTTTTCTGTATCCTCCTCCTCTTCTCACCTGGCTGTCTCTGAGTTTCCTTCTTTCTCCAGTGTCATTGCGTGAACCGA	PRDM1,SOX17	97-110,146-156	6.56061	12.2286	7.54545	5.9292
CRS_DE_05149	chr13-43	AGGACCGGATCAACTTTTTCTTGTCACTTGGTTATAAAAATAAATCACATTTGGGTCAGTATGATTCACTTCCAAGCATTTAAAAGTCCAATCCAATTTAAACCTTCAGTGCTCTCCTCTATGTATAATCCCTCCCCTGCAGTGCATAAAGGAGGTGTGAGCCATTGTTCTCTTTGCTTTGATCCTCCTCCTCTTCTCACCTGGCTGTCTCTGAGTTTCCTTCTTTCTCCAGTGTCATTGCGTGAACCGA	PRDM1,GATA	97-110,156-166	6.56061	15.0571	9.15152	14.5398
CRS_DE_05150	chr13-43	AGGACCGGATCAACTTTTTCTTGTCACTTGGTTATAAAAATAAATCACATTTGGGTCAGTATGATTCACTTCCAAGCATTTAAAAGTCCAATCCAATTTAAACCTTCAGTGTCCTTCGCCATTTATAATCCCTCCCCTGCAGTGCATAAAGGAGGTGTGAGTTAGTCTCTTTGTTTCCTCGATCCTCCTCCTCTTCTCACCTGGCTGTCTCTGAGTTTCCTTCTTTCTCCAGTGTCATTGCGTGAACCGA	PRDM1,GATA,SOX17	97-110,146-156,156-166	6.56061	15.0571	6.72727	6.47788
CRS_DE_05151	chr13-43	AGGACCGGATCAACTTTTTCTTGTCACTTGGTTATAAAAATAAATCACATTTGGGTCAGTATGATTCACTTCCAAGCATTTAAAAGTCCAATCCAATTTAAACCTTCAGTGGCCACTTCTATCTTTAATCCCTCCCCTGCAGTGCATAATGGAGAGATGGGCCATTGTTCTGCTTTTCTGTATCCTCCTCCTCTCACGTCTCTCGTGTCTCTGAGTTTCCTTCTTTCTCCAGTGTCATTGCGTGAACCGA	PRDM1,EOMES	97-110,135-146,179-190	6.56061	8.77143	9.84848	14.5398
CRS_DE_05152	chr13-43	AGGACCGGATCAACTTTTTCTTGTCACTTGGTTATAAAAATAAATCACATTTGGGTCAGTATGATTCACTTCCAAGCATTTAAAAGTCCAATCCAATTTAAACCTTCAGTGTTTTAGACCCTCCTTAATCCCTCCCCTGCAGTGCATAATAGTGGGGAAGGTACTCGCTTTGCTTTTCTGTATCCTCCTCCTCCCCGCTTCATTGTGTCTCTGAGTTTCCTTCTTTCTCCAGTGTCATTGCGTGAACCGA	PRDM1,EOMES,SOX17	97-110,135-146,146-156,179-190	7.06061	8.77143	9.74242	8.34513
CRS_DE_05153	chr13-43	AGGACCGGATCAACTTTTTCTTGTCACTTGGTTATAAAAATAAATCACATTTGGGTCAGTATGATTCACTTCCAAGCATTTAAAAGTCCAATCCAATTTAAACCTTCAGTGCTTATGTTCATCCCTAATCCCTCCCCTGCAGTGCATAATGATGGGAGGGACCATTGTTCCCGTTTTTTTGATCCTCCTCCTCCTCCGCACTGTTTGTCTCTGAGTTTCCTTCTTTCTCCAGTGTCATTGCGTGAACCGA	PRDM1,EOMES,GATA	97-110,135-146,156-166,179-190	6.56061	8.77143	6.71212	11.7522
CRS_DE_05154	chr13-43	AGGACCGGATCAACTTTTTCTTGTCACTTGGTTATAAAAATAAATCACATTTGGGTCAGTATGATTCACTTCCAAGCATTTAAAAGTCCAATCCAATTTAAACCTTCAGTGCTTTCTATCTGACCTAATCCCTCCCCTGCAGTGCATAAGTTGGGAGGGAAACTTTGTTCTCTTTCCTGGTATCCTCCTCCTCGCTCATCTCCTGTGTCTCTGAGTTTCCTTCTTTCTCCAGTGTCATTGCGTGAACCGA	PRDM1,EOMES,GATA,SOX17	97-110,135-146,146-156,156-166,179-190	9	8.77143	9.51515	5.9292
CRS_DE_05155	chr13-43	AGGACCGGATCAACTCACATCTTGTGCACACGTTCTCCTTACCCTGATGTCCTCTCGCTCCTTCTTTACATTACGAGAACTCTTACGGCTCCGTTGTTTTCTGATTTATTAAGTATTTTACCCCCGATCATCACAGGAGTTGGCCTAAAGATATTTTACCAATTTACTGCAGCTATCCATAGCTTGTTGCAGCGCTTTCTACGAAATGTTCGATAGTTTTTGATTTTCCCAATCTCATTGCGTGAACCGA	Scramble	1-220	6	7.45714	9.69697	5.69912
CRS_DE_05156	chr17-36	AGGACCGGATCAACTGACTTCCTTTTCCTGCTCCAGCCTGTGGGCCTGTGCACAATAGCCGCTGGCACATAGCCCATCAGATAACAAGGCTGGCTCTCTGCAGGCACAGTGTGGATTGGAAAAAGTGAAAGTTTCTGGCTGGAAATAAAAGCTCAGAAAACCTTTGCTATTTTTCCCCCCAGACCCTCCTGGGTCTGTAGTGCTGGCCTCCTGTGAGCTAGTCCCATCCCACCTGCATTGCGTGAACCGA	WT	NA	16.7879	7.75714	12.1515	9.92035
CRS_DE_05157	chr17-36	AGGACCGGATCAACTGACTTCCTTTTCCTGCTCCAGCCTGTGGGCCTGTGCACAATAGCCGCTGGCACATAGCCCAACATATCAAGAGGCTGGCTCTCTGCAGGCACAGTGTGGATTGGAAAAAGTGAAAGTTTCTGGCTGGAAATAAAAGCTCAGAAAACCTTTGCTATTTTTCCCCCCAGACCCTCCTGGGTCTGTAGTGCTGGCCTCCTGTGAGCTAGTCCCATCCCACCTGCATTGCGTGAACCGA	GATA	62-72	16.7879	7.75714	6.93939	9.92035
CRS_DE_05158	chr17-36	AGGACCGGATCAACTGACTTCCTTTTCCTGCTCCAGCCTGTGGGCCTGTGCACAATAGCCGCTGGCACATAGCCCATCAGATAACAAGGCTGGCTCTCTGCAGGCACAGTGTGGATTGGAAGAAAGAATGATTTCTGGCTGGAAATAAAAGCTCAGAAAACCTTTGCTATTTTTCCCCCCAGACCCTCCTGGGTCTGTAGTGCTGGCCTCCTGTGAGCTAGTCCCATCCCACCTGCATTGCGTGAACCGA	EOMES	105-116	7.22727	3.7	12.1515	9.92035
CRS_DE_05159	chr17-36	AGGACCGGATCAACTGACTTCCTTTTCCTGCTCCAGCCTGTGGGCCTGTGCACAATAGCCGCTGGCACATAGCCCACGAATATAACAGGCTGGCTCTCTGCAGGCACAGTGTGGATTGGTGAAAGGAAAAATTTCTGGCTGGAAATAAAAGCTCAGAAAACCTTTGCTATTTTTCCCCCCAGACCCTCCTGGGTCTGTAGTGCTGGCCTCCTGTGAGCTAGTCCCATCCCACCTGCATTGCGTGAACCGA	EOMES,GATA	62-72,105-116	7.83333	5.12857	6.93939	9.92035
CRS_DE_05160	chr17-36	AGGACCGGATCAACTGACTTCCTTTTCCTGCTCCAGCCTGTGGGCCTGTGCACAATAGCCGCTGGCACATAGCCCATCAGATAACAAGGCTGGCTCTCTGCAGGCACAGTGTGGATTGGAAAATATAAAGGTGTCTGGCTGGAAATAAAAGCTCAGAAAACCTTTGCTATTTTTCCCCCCAGACCCTCCTGGGTCTGTAGTGCTGGCCTCCTGTGAGCTAGTCCCATCCCACCTGCATTGCGTGAACCGA	PRDM1	106-119	7.22727	6.04286	12.1515	9.92035
CRS_DE_05161	chr17-36	AGGACCGGATCAACTGACTTCCTTTTCCTGCTCCAGCCTGTGGGCCTGTGCACAATAGCCGCTGGCACATAGCCCATCAAAAAATGCGGCTGGCTCTCTGCAGGCACAGTGTGGATTGGAAATTGAATAAAGTGCTGGCTGGAAATAAAAGCTCAGAAAACCTTTGCTATTTTTCCCCCCAGACCCTCCTGGGTCTGTAGTGCTGGCCTCCTGTGAGCTAGTCCCATCCCACCTGCATTGCGTGAACCGA	PRDM1,GATA	62-72,106-119	7.22727	5.41429	6.93939	9.92035
CRS_DE_05162	chr17-36	AGGACCGGATCAACTGACTTCCTTTTCCTGCTCCAGCCTGTGGGCCTGTGCACAATAGCCGCTGGCACATAGCCCATCAGATAACAAGGCTGGCTCTCTGCAGGCACAGTGTGGATTGGAAAGTTGAGTAAAATCTGGCTGGAAATAAAAGCTCAGAAAACCTTTGCTATTTTTCCCCCCAGACCCTCCTGGGTCTGTAGTGCTGGCCTCCTGTGAGCTAGTCCCATCCCACCTGCATTGCGTGAACCGA	PRDM1,EOMES	105-116,106-119	7.22727	3.7	12.1515	9.92035
CRS_DE_05163	chr17-36	AGGACCGGATCAACTGACTTCCTTTTCCTGCTCCAGCCTGTGGGCCTGTGCACAATAGCCGCTGGCACATAGCCCAATCAGACTAAAGGCTGGCTCTCTGCAGGCACAGTGTGGATTGGAGGAAAGTAAATTTACTGGCTGGAAATAAAAGCTCAGAAAACCTTTGCTATTTTTCCCCCCAGACCCTCCTGGGTCTGTAGTGCTGGCCTCCTGTGAGCTAGTCCCATCCCACCTGCATTGCGTGAACCGA	PRDM1,EOMES,GATA	62-72,105-116,106-119	7.22727	3.7	6.93939	9.92035
CRS_DE_05164	chr17-36	AGGACCGGATCAACTCGTTCGACTGGTTGTTCTCTACGCGTCCAAAAGGATGTGGAATCACTCCGTGACCGGGATCGAACCGGTATCTAAGATTACCACAGGGTTTCCATTTACCACACTAAGCCAGACTATGCTCCTCCAGGGCGTGCTGAGGTCGCACTATACGCGCATATGCTAGCGGTTCTGGCCGCACCGACTAGACTCCTCTACGTTCTTACGACTTTTGAAAGCCGCTCATTGCGTGAACCGA	Scramble	1-220	1.42424	3.31429	6.59091	3.59292
CRS_DE_05165	chr17-38	AGGACCGGATCAACTACTCGGGAGCCTGAGGCAGGAGAATCACTTGAACCCTGAAGGCGGAGGTTGCGGTGAGCCAAGATCGCGCCATTGCATTCCAGCCTGGGCAACAAGAGCGAAACTCCATCTCAGAAAAAAAAAAAAAAAAAAAGAGAAAGTGATTTGTTTTGATTGACACATTGAGGAGGAGCTCCTGGTTAAGATGACCAACCCCTGAGCTCAGAAGGCCCAGTCTGTTCATTGCGTGAACCGA	WT	NA	18.5606	5.75714	9.98485	7.9115
CRS_DE_05166	chr17-38	AGGACCGGATCAACTACTCGGGAGCCTGAGGCAGGAGAATCACTTGAACCCTGAAGGCGGAGGTTGCGGTGAGCCAAGATCGCGCCATTGCATTCCAGCCTGGGCAACAAGAGCGAAACTCCATCTCAGAAAAAAAAAAAAAAAAAGGAAGAGAATAATTTGTTTTGATTGACACATTGAGGAGGAGCTCCTGGTTAAGATGACCAACCCCTGAGCTCAGAAGGCCCAGTCTGTTCATTGCGTGAACCGA	PRDM1	130-143	7.24242	5.75714	9.98485	8.53982
CRS_DE_05167	chr17-38	AGGACCGGATCAACTCCAGGATTGCTCACTAATGTTGCCAGGAGCGTCGAGTAGAACGATTAATCTGTACATGCCCAATAAATCAAGAGGGCATTGGGCGCCAAAGTCAACGGTAAAAAGCGGCAATACATGAGACGGAGCGCGCGTGGCATAACGAAGACACACGGACCATCAAGAGGGCTTCAACTCGGTAACTTTGTTAAATACGCGTGTGAGAGACCAATACACGGTTAGACATTGCGTGAACCGA	Scramble	1-220	0.348485	4.55714	2.75758	4.38938
CRS_DE_05168	chr18-22	AGGACCGGATCAACTAGAGCTGCCTGGGCTTGACCGCGCGCCGGTCTCAAAGTCCTGGCTTTGGCCCCTCCTCCGTTTTCCCCTGTGGACCATTCCGCTTCGCAGCGTTTTCAAAAACTGGAGCGAAAGTGATGTGGGCGGGGCAAAGGCGGCGGGAAGAGGAGAGCACTGAAGCTGGCGCGGGAACTTGGTTTCCTGGTGGCCTCCCATCCAATCCCCACGAACCAGCTTTCCTCATTGCGTGAACCGA	WT	NA	10.9242	8.45714	4.59091	4.63717
CRS_DE_05169	chr18-22	AGGACCGGATCAACTAGAGCTGCCTGGGCTTGACCGCGCGCCGGTCTCAAAGTCCTGGCTCCTCTCTCGCTGCCGTTTTCCCCTGTGGACCATTCCGCTTCGCAGCGTTTTCAAAAACTGGAGCGAAAGTGATGTGGGCGGGGCAAAGGCGGCGGGAAGAGGAGAGCACTGAAGCTGGCGCGGGAACTTGGTTTCCTGGTGGCCTCCCATCCAATCCCCACGAACCAGCTTTCCTCATTGCGTGAACCGA	EOMES	46-57	10.9242	6.18571	4.59091	4.63717
CRS_DE_05170	chr18-22	AGGACCGGATCAACTAGAGCTGCCTGGGCTTGACCGCGCGCCGGTCTCAAAGTCCTGGCTTTGGCCCCTCCTCCGTTTTCCCCTGTGGACCATTCCGCTTCGCAGCGTTTTCAAAAACCAGAGATGGTAAGGTGTGGGCGGGGCAAAGGCGGCGGGAAGAGGAGAGCACTGAAGCTGGCGCGGGAACTTGGTTTCCTGGTGGCCTCCCATCCAATCCCCACGAACCAGCTTTCCTCATTGCGTGAACCGA	PRDM1	104-117	5.87879	8.45714	4.59091	4.14159
CRS_DE_05171	chr18-22	AGGACCGGATCAACTAGAGCTGCCTGGGCTTGACCGCGCGCCGGTCTCAAAGTCCTGGCTCCGTTCGCTCCTCCGTTTTCCCCTGTGGACCATTCCGCTTCGCAGCGTTTTCAAAAACAGGTGAAGACTGGATGTGGGCGGGGCAAAGGCGGCGGGAAGAGGAGAGCACTGAAGCTGGCGCGGGAACTTGGTTTCCTGGTGGCCTCCCATCCAATCCCCACGAACCAGCTTTCCTCATTGCGTGAACCGA	PRDM1,EOMES	46-57,104-117	5.87879	7.95714	4.59091	4.14159
CRS_DE_05172	chr18-22	AGGACCGGATCAACTGTTGGGGTCTCATCTGCGTTGTTGCTCCGAACACTACTTGATCCCGGTCTCCGATGCTGGTAACAACCCACCGGCTTGCCGTACTACAACCGGGGGCGATCAGAGCTGATCGTCTATGCTGTCTAAACGGGCCGCCCGTAGCCCCAGGTATGGGCGGCAGCAGATGGCTTGACGTGGGGGAAACCTCCATCCTGAGGCTGCACCGGCCGGCTTCAAGCTGCATTGCGTGAACCGA	Scramble	1-220	1.28788	3.14286	7.22727	3.82301
CRS_DE_05173	chr1-153	AGGACCGGATCAACTGGGTAATTATAAGCATGTGGGGGAGGGGTCTGGGCAGTATGGCTTGCTGCCCAGGAAGATGTTGATTACGTGTTCCCATGCTGAGGCGGTTTTGGCCCTTGTTCTGGCGGAATGTGGTGTTCCTTGCACTTTCTCCCAGCAGAATATGATAAGAGGCAGGCTGTTTCTCACAGTCCGTACCCCATGGAATGTTTCACTTCGACCAAGGTCTGCGAGATGGCATTGCGTGAACCGA	WT	NA	8.78788	8.2	10.3333	9.0354
CRS_DE_05174	chr1-153	AGGACCGGATCAACTGGGTAATTATAAGCATGTGGGGGAGGGGTCTGGGCAGTATGGCTTGCTGCCCAGGAAGATGTTGATTACGTGTTCCCATGCTGAGGCGGTTTTGGCCCTTGTTCTGGCGGAATGTGGTGTTCCTTGCACTTTCTCCCAGCAGAAAAATGTTGGAAGCAGGCTGTTTCTCACAGTCCGTACCCCATGGAATGTTTCACTTCGACCAAGGTCTGCGAGATGGCATTGCGTGAACCGA	GATA	145-155	8.78788	8.2	6.75758	9.0354
CRS_DE_05175	chr1-153	AGGACCGGATCAACTGGGTAATTATAAGCATGTGGGGGAGGGGTCTGGGCAGTATGGCTTGCTGCCCAGGAAGATGTTGATTACGTGTTCCCATGCTGAGGCGGTTTTGGCCCTTGTTCTGGCGGAATGTGGTGTTCCTTCTCATTGTCCCCAGCAGAATATGATAAGAGGCAGGCTGTTTCTCACAGTCCGTACCCCATGGAATGTTTCACTTCGACCAAGGTCTGCGAGATGGCATTGCGTGAACCGA	EOMES	123-134	5.21212	5.04286	10.3333	9.0354
CRS_DE_05176	chr1-153	AGGACCGGATCAACTGGGTAATTATAAGCATGTGGGGGAGGGGTCTGGGCAGTATGGCTTGCTGCCCAGGAAGATGTTGATTACGTGTTCCCATGCTGAGGCGGTTTTGGCCCTTGTTCTGGCGGAATGTGGTGTTCATTCCTCCTGTTCCCAGCAGAAGTGATAGAATAGCAGGCTGTTTCTCACAGTCCGTACCCCATGGAATGTTTCACTTCGACCAAGGTCTGCGAGATGGCATTGCGTGAACCGA	EOMES,GATA	123-134,145-155	5.21212	10.2714	7.71212	9.0354
CRS_DE_05177	chr1-153	AGGACCGGATCAACTGGGTAATTATAAGCATGTGGGGGAGGGGTCTGGGCAGTATGGCTTGCTGCCCAGGAAGATGTTGATTACGTGTTCCCATGCTGAGGCGGTTTTGGCCCTTGTTCTGGCGGAATGTGGTGGCTCTTCTTCATTCTCCCAGCAGAATATGATAAGAGGCAGGCTGTTTCTCACAGTCCGTACCCCATGGAATGTTTCACTTCGACCAAGGTCTGCGAGATGGCATTGCGTGAACCGA	PRDM1	120-133	5.21212	5.04286	10.3333	9.0354
CRS_DE_05178	chr1-153	AGGACCGGATCAACTGGGTAATTATAAGCATGTGGGGGAGGGGTCTGGGCAGTATGGCTTGCTGCCCAGGAAGATGTTGATTACGTGTTCCCATGCTGAGGCGGTTTTGGCCCTTGTTCTGGCGGAATGTGGTGTCTCCTTATGCTTCTCCCAGCAGAAAAGGATTGATAGCAGGCTGTTTCTCACAGTCCGTACCCCATGGAATGTTTCACTTCGACCAAGGTCTGCGAGATGGCATTGCGTGAACCGA	PRDM1,GATA	120-133,145-155	5.21212	4.42857	10.2879	9.0354
CRS_DE_05179	chr1-153	AGGACCGGATCAACTGGGTAATTATAAGCATGTGGGGGAGGGGTCTGGGCAGTATGGCTTGCTGCCCAGGAAGATGTTGATTACGTGTTCCCATGCTGAGGCGGTTTTGGCCCTTGTTCTGGCGGAATGTGGTGTTCCTTCTCGTTCTACCCAGCAGAATATGATAAGAGGCAGGCTGTTTCTCACAGTCCGTACCCCATGGAATGTTTCACTTCGACCAAGGTCTGCGAGATGGCATTGCGTGAACCGA	PRDM1,EOMES	120-133,123-134	5.21212	5.04286	10.3333	9.0354
CRS_DE_05180	chr1-153	AGGACCGGATCAACTGGGTAATTATAAGCATGTGGGGGAGGGGTCTGGGCAGTATGGCTTGCTGCCCAGGAAGATGTTGATTACGTGTTCCCATGCTGAGGCGGTTTTGGCCCTTGTTCTGGCGGAATGTGGTGTTCTTGCTCATTCTCCCCAGCAGAAGGAAATAAGTTGCAGGCTGTTTCTCACAGTCCGTACCCCATGGAATGTTTCACTTCGACCAAGGTCTGCGAGATGGCATTGCGTGAACCGA	PRDM1,EOMES,GATA	120-133,123-134,145-155	5.21212	4.42857	4.34848	9.0354
CRS_DE_05181	chr1-153	AGGACCGGATCAACTATGCGGGCGTTTCAGATGAGAACGCGCTTTTCATGGGGTGTATGGGCTAGGGAACGGAGGCTGTGCTCAAGTTGACATGTGGCCGGTGTATATGACTGATCATGTAACTGGAAGTCAGGCGGTGAACTCACGACGTCAACCATGCGTAGCTCAGTGTCCGGGTTGCATTCACTTGCTGGTTGGCGGTTACCCTGCTCACTGATTTCTTCGGTATATTGCTCATTGCGTGAACCGA	Scramble	1-220	5.60606	5.95714	8.84848	6.25664
CRS_DE_05182	chr1-154	AGGACCGGATCAACTTGACTGTCGTGAGTTGATCCCTCTATTTGGGACTAGTGGGATATGCACTTGCGGTGAGCAGGGCTGTGATTCCTGGTGCTGTTTGCTGCGCGGCTGGCCGCGACAATGGGCTGGACTCGAAAGAAAGAGAAGTGAAAGTCTCTCTTTGTGAAGCGTTTGCCTTATCAGAGAAAGTGGTACCAGAGAAGAGACACGAGAACTGCTCTCTAGGGTGTGGGCACATTGCGTGAACCGA	WT	NA	15.7121	8.65714	8.07576	11.5664
CRS_DE_05183	chr1-154	AGGACCGGATCAACTTGACTGTCGTGAGTTGATCCCTCTATTTGGGACTAGTGGGATATGCACTTGCGGTGAGCAGGGCTGTGATTCCTGGTGCTGTTTGCTGCGCGGCTGGCCGCGACAATGGGCTGGACTCGAAAGAAAGAGAAGTGAAAGTCTCTCTTTGTGAAGCGTTTCCAATAGGCTTGAAAGTGGTACCAGAGAAGAGACACGAGAACTGCTCTCTAGGGTGTGGGCACATTGCGTGAACCGA	GATA	159-169	15.7121	8.65714	7.37879	11.5664
CRS_DE_05184	chr1-154	AGGACCGGATCAACTTGACTGTCGTGAGTTGATCCCTCTATTTGGGACTAGTGGGATATGCACTTGCGGTGAGCAGGGCTGTGATTCCTGGTGCTGTTTGCTGCGCGGCTGGCCGCGACAATGGGCTGGACTCGAAAGAAAGAGGGATATAACGATCTCTTTGTGAAGCGTTTGCCTTAGAGGTAATCGGAATACCAGAGAAGAGACACGAGAACTGCTCTCTAGGGTGTGGGCACATTGCGTGAACCGA	PRDM1	128-141,164-177	10.1667	3.57143	7.37879	11.5664
CRS_DE_05185	chr1-154	AGGACCGGATCAACTTGACTGTCGTGAGTTGATCCCTCTATTTGGGACTAGTGGGATATGCACTTGCGGTGAGCAGGGCTGTGATTCCTGGTGCTGTTTGCTGCGCGGCTGGCCGCGACAATGGGCTGGACTCGAAAGAAAGAGTGCAGAGAAATTCTCTTTGTGAAGCGTTTTCTTCAAAGAAGGGGTGCATACCAGAGAAGAGACACGAGAACTGCTCTCTAGGGTGTGGGCACATTGCGTGAACCGA	PRDM1,GATA	128-141,159-169,164-177	11.0758	3.81429	7.37879	11.5664
CRS_DE_05186	chr1-154	AGGACCGGATCAACTTAGCTCATGGAAGCTGAAGTTTCGGTAATGTGGAGTCCCACAGCTTTCCGTGCTAGAGGTGAGTATCTGGAAGGCGGGGGGTCGCTCATTTCAAATTTGTTAGGCTGGAGCTATGGGTGTAAGAAGGTATTGGCCGTTGTGAAGTTCCGAATGTTAGCAGAGCAGCAGCGGCTAAGACCACTTGAGATCCCGTTACCGCATAGAGGGCGTGGGCTCCGATCATTGCGTGAACCGA	Scramble	1-220	7.4697	9.14286	2.04545	3.35398
CRS_DE_05187	chr2-126	AGGACCGGATCAACTAGAAGTTAATCTCACAGAGAGATAACTCTTTGCAAAAAGGCAAATTGCCCAATGCATGGTTTTCTCAAGTGAAGGTGAACTCTTGAAAGAAAGGGAAGTAAGTACACAAGACCAAGGATTTAGAGAGTGTGTGTTATCTCCTGGATGACAGTGAAAGTATAGATTCATCTCTTTCACAGCTACTGGCTCTAGAAACTATCAATTTAGAGGAAAGATTGTTCATTGCGTGAACCGA	WT	NA	14.9394	10.7714	10.3182	7.72566
CRS_DE_05188	chr2-126	AGGACCGGATCAACTAGAAGTTAATCTCACAGAGAGATAACTCTTTGCAAAAAGGCAAATTGCCCAATGCATGGTTTTCTCAAGTGAAGGTGAACTCTTGAAAGAAAGGGAAGTAAGTACACAAGACCAAGGATTTAGAGAGTGTTGTTTTCAGCCTGGATGACAGTGAAAGTATAGATTCATCTCTTTCACAGCTACTGGCTCTAGAAACTATCAATTTAGAGGAAAGATTGTTCATTGCGTGAACCGA	GATA	131-141	14.9394	10.7714	8.37879	7.72566
CRS_DE_05189	chr2-126	AGGACCGGATCAACTAGAAGTTAATCTCACAGAGAGATAACTCTTTGCAAAAAGGCAAATTGCCCAATGCATGGTTTTCTCAAGTGAAGGTGAACTCTTGAAAGAAAGGGAAGTAAGTACACAAGACCAAGGATTTAGAGAGTGTGTGTTATCTCCTGGATGTACTGAAAATGGAAGATTCATCTCTTTCACAGCTACTGGCTCTAGAAACTATCAATTTAGAGGAAAGATTGTTCATTGCGTGAACCGA	PRDM1	147-160	8.56061	10.7714	10.3182	7.72566
CRS_DE_05190	chr2-126	AGGACCGGATCAACTAGAAGTTAATCTCACAGAGAGATAACTCTTTGCAAAAAGGCAAATTGCCCAATGCATGGTTTTCTCAAGTGAAGGTGAACTCTTGAAAGAAAGGGAAGTAAGTACACAAGACCAAGGATTTAGAGAGTGTCTGTCTGTATCTGGATGGGAAGTTAATCAAAGATTCATCTCTTTCACAGCTACTGGCTCTAGAAACTATCAATTTAGAGGAAAGATTGTTCATTGCGTGAACCGA	PRDM1,GATA	131-141,147-160	8.56061	10.7714	7.83333	7.72566
CRS_DE_05191	chr2-126	AGGACCGGATCAACTCAACGCGAAAGTAGAGGAGTTGATTCAGGAATCATCATGTTTACAAGATCCTGTAAGGGTAGACTGAAGGTTTAATGAACTTCCGGTTCAGCAGTGTACGCAGCGTATAAACGTAATGAGCATGCAGTAGTTATGAAATTTTAAAAAGTTGAATCAAAAGTTACTTCAATAGCACTATGTCGATGTATCTACATCTTATAGAAATATGAGCAAGGAGCCCCATTGCGTGAACCGA	Scramble	1-220	2.25758	3.47143	2.75758	4.77876
CRS_DE_05192	chr3-80	AGGACCGGATCAACTTTTGTGGGCAAAGACAGTCCAGTCCTTGTGCTGCCAAAGTTCTTACTAAGGGATTCAACCAGTCAGCGTCCCCCCACCCCCACCCCTGATTCCCATTCCAGCAGATCAGGGAGAGTGAAAGTGGCCTGGGGACCTTGAGCCCAGAGGGAAAGTGCTTGGGCTTGGAAGGACTGGGAAATCTGTGCTCCCGTGCCCAGGTGTGCCCCAGAGGAGTGTTTCTCATTGCGTGAACCGA	WT	NA	17.7424	6.95714	6.4697	4.79646
CRS_DE_05193	chr3-80	AGGACCGGATCAACTTTTGTGGGCAAAGACAGTCCAGTCCTTGTGCTGCCAAAGTTCTTACTAAGGGATTCAACCAGTCAGCGTCCCCCCACCCCCACCCCTGATTCCCATTCCAGCAGATCAGGGAAGGTTGGAGGAACCTGGGGACCTTGAGCCGAACGGTGCAAAGGTTGGGCTTGGAAGGACTGGGAAATCTGTGCTCCCGTGCCCAGGTGTGCCCCAGAGGAGTGTTTCTCATTGCGTGAACCGA	PRDM1	111-124,142-155	4.18182	4.51429	6.4697	4.79646
CRS_DE_05194	chr3-80	AGGACCGGATCAACTAATAACACTGACGTGGTTCCCTTCCATGATCCGCCTTCGGGTGACGCGGAACACCCATCGATAAAGCCTGCACACTGCAGTGGCTCAGGGCCATTAGCGATGAGTTATCTACGCTAGGGAAGCGGCGTGGGTCTTCCAGTTAGGGAGTTTGCCGCCAGCGGGGATGGGGTCCGAAGCATTTCTGTTCCTTCTAAAGACGCCCCGAAGCTGCGGACCTAACCATTGCGTGAACCGA	Scramble	1-220	4.31818	4.07143	5.34848	3.23009
CRS_DE_05195	chr3-75	AGGACCGGATCAACTTGCCAAATCTATCTGGCCTCTGCATTTTACACTATCCAGAGCTTGGCTGGGAGTGAGGGTAGGACACAATGTGCCCTCTCAGTTACTGTCACTTTCTAAACTCTATCCTCTTCGCCTCTGCTAATGCTCTTCCCTCTCACTTATTAAACCTCATCGCCATTGGTGTGGGAAAATACTCTTATCTCAGCATGCATTTTTTTCCCCTAACTTTATCCTCAGGCATTGCGTGAACCGA	WT	NA	12.7121	10.8714	12.0909	8.67257
CRS_DE_05196	chr3-75	AGGACCGGATCAACTTGCCAAATCTATCTGGCCTCTGCATTTTACACTATCCAGAGCTTGGCTGGGAGTGAGGGTAGGACACAATGTGCCCTCTCAGTTACTGTCACTTTCTAAACTCTATCCTCTTCGCCTCTGCTAATGCTCTTCCCTCTCACTTATTAAACCTCATCGCCATTGGTGTGGGAAAATAACTTCTCTTCAGCATGCATTTTTTTCCCCTAACTTTATCCTCAGGCATTGCGTGAACCGA	GATA	176-186	12.7121	10.8714	5.56061	8.67257
CRS_DE_05197	chr3-75	AGGACCGGATCAACTTGCCAAATCTATCTGGCCTCTGCATTTTACACTATCCAGAGCTTGGCTGGGAGTGAGGGTAGGACACAATGTGCCCTCTCAGTTTACGCTTACCTTTAAACTCTATCCTCTTCGCCTCTGCTAATGCTCTCTACTTACTTCTCCTAAACCTCATCGCCATTGGTGTGGGAAAATACTCTTATCTCAGCATGCATTTTTTTCCCCTAACTTTATCCTCAGGCATTGCGTGAACCGA	PRDM1	83-96,131-144	8.06061	6.78571	12.0909	8.67257
CRS_DE_05198	chr3-75	AGGACCGGATCAACTTGCCAAATCTATCTGGCCTCTGCATTTTACACTATCCAGAGCTTGGCTGGGAGTGAGGGTAGGACACAATGTGCCCTCTCAGCCTTTATTACTCGTTAAACTCTATCCTCTTCGCCTCTGCTAATGCTCTCACTCATTCTTCTCTAAACCTCATCGCCATTGGTGTGGGAAAATACCCATTTATCTGCATGCATTTTTTTCCCCTAACTTTATCCTCAGGCATTGCGTGAACCGA	PRDM1,GATA	83-96,131-144,176-186	6.15152	6.81429	9.21212	8.67257
CRS_DE_05199	chr3-75	AGGACCGGATCAACTTTCTTCACGATTGTATTGCCATTACACTATCCACAGTTATCTACTTCTCCAACCGTATTCTTCCCTGCTTGGATTCATCGAACTTGCTGGTCCCTAGATTTCTAGCATCGTCTTCTGGGCAGTCAGCTCGGTAGTCACAACTCCTAGTTATTAATGCCTGAAATCCCTCACTTAACCCTTAGAATCCACGTCGTGAGCGAACCTTTCTTTTGGACTTGCGCATTGCGTGAACCGA	Scramble	1-220	5.74242	5.47143	6.83333	6.0708
CRS_DE_05200	chr3-82	AGGACCGGATCAACTGCCAGAAATGTACCTCGAAGGTGAAAAGCACACAAGAGATTATACTGGTTTTATCTCCCTTTTCTTATCGGTCTTTTCTTCTGAGAAACTAAATCCCACCCACCCCACATTAGCAGCACTGATAAAAATGTAAGAACACTTTCTATTCCATGAAAAAACAAATGAATCTGGCACTAATTGGTACACATACACTATTACCATAGCGTTGCTTTTTTAAGTACATTGCGTGAACCGA	WT	NA	11.9848	9.74286	11.6667	5.43363
CRS_DE_05201	chr3-82	AGGACCGGATCAACTGCCAGAAATGTACCTCGAAGGTGAAAAGCACACAAGAGATTATACTGGTTTTATCTCCCTTTTCTTATCGGTCTTTTCTTCTGAGAAACTAAATCCCACCCACCCCACATTAGCAGCAAAATCAAAGTTGTAAGAACACTTTCTATTCCATGAAAAAACAAATGAATCTGGCACTAATTGGTACACATACACTATTACCATAGCGTTGCTTTTTTAAGTACATTGCGTGAACCGA	GATA	118-128	11.9848	9.74286	10.6061	5.43363
CRS_DE_05202	chr3-82	AGGACCGGATCAACTGCCAGAAATGTACCTCGTAGAGAAAAGGCACACAAGAGATTATACTGGTTTTATCTCCCTTTTCTTATCGGTCTTTTCTTCTGAGAAACTAAATCCCACCCACCCCACATTAGCAGCACTGATAAAAATGTAAGAACACTTTCTATTCCATGAAAAAACAAATGAATCTGGCACTAATTGGTACACATACACTATTACCATAGCGTTGCTTTTTTAAGTACATTGCGTGAACCGA	EOMES	16-27	11.9848	5.57143	11.6667	5.43363
CRS_DE_05203	chr3-82	AGGACCGGATCAACTGCCAGAAATGTACCTCAAAGAAGGGTAGCACACAAGAGATTATACTGGTTTTATCTCCCTTTTCTTATCGGTCTTTTCTTCTGAGAAACTAAATCCCACCCACCCCACATTAGCAGCATAGAAAAACTTGTAAGAACACTTTCTATTCCATGAAAAAACAAATGAATCTGGCACTAATTGGTACACATACACTATTACCATAGCGTTGCTTTTTTAAGTACATTGCGTGAACCGA	EOMES,GATA	16-27,118-128	11.9848	5.14286	10.6061	5.43363
CRS_DE_05204	chr3-82	AGGACCGGATCAACTGCCAGAAATGTACCTCGAAGGTGAAAAGCACACAAGAGATTATACTGGTTTTATCTCCCTTTTCTTATCGGTCTTTTCTTCTGAGAAACTAAATCCCACCCACCCCACATTAGCAGCACTGATAAAAATGTAAGAACCTTTCACTTATCATGAAAAAACAAATGAATCTGGCACTAATTGGTACACATACACTATTACCATAGCGTTGCTTTTTTAAGTACATTGCGTGAACCGA	PRDM1	136-149	11.3182	9.74286	11.6667	5.43363
CRS_DE_05205	chr3-82	AGGACCGGATCAACTGCCAGAAATGTACCTCGAAGGTGAAAAGCACACAAGAGATTATACTGGTTTTATCTCCCTTTTCTTATCGGTCTTTTCTTCTGAGAAACTAAATCCCACCCACCCCACATTAGCAGCAGATAATACAATGTAAGACCTCTTCTTATACAATGAAAAAACAAATGAATCTGGCACTAATTGGTACACATACACTATTACCATAGCGTTGCTTTTTTAAGTACATTGCGTGAACCGA	PRDM1,GATA	118-128,136-149	9.42424	9.74286	10.6061	6.50442
CRS_DE_05206	chr3-82	AGGACCGGATCAACTGCCAGAAATGTACCTAGGAAAGACATGGCACACAAGAGATTATACTGGTTTTATCTCCCTTTTCTTATCGGTCTTTTCTTCTGAGAAACTAAATCCCACCCACCCCACATTAGCAGCACTGATAAAAATGTAAGAATTCCTTCATCCTAATGAAAAAACAAATGAATCTGGCACTAATTGGTACACATACACTATTACCATAGCGTTGCTTTTTTAAGTACATTGCGTGAACCGA	PRDM1,EOMES	16-27,136-149	6	5.57143	11.6667	5.79646
CRS_DE_05207	chr3-82	AGGACCGGATCAACTGCCAGAAATGTACCTGAGACAAAGGTAGCACACAAGAGATTATACTGGTTTTATCTCCCTTTTCTTATCGGTCTTTTCTTCTGAGAAACTAAATCCCACCCACCCCACATTAGCAGCAATACATGAAATGTAAGACAATTTCTCCTACTATGAAAAAACAAATGAATCTGGCACTAATTGGTACACATACACTATTACCATAGCGTTGCTTTTTTAAGTACATTGCGTGAACCGA	PRDM1,EOMES,GATA	16-27,118-128,136-149	6	5.14286	10.6061	7.24779
CRS_DE_05208	chr3-82	AGGACCGGATCAACTTAGTGCGCTCAATAATTCCCTTTTGCGCACAATTTAGCGTTAGATCTCCAAGTCGACAACAACAGCCAATTTACCCAATTTCAACACACCATCTTAATAAATATTTAGTTCCAGTAATTCATGTGCGAAGGACAAGGCGTCTCAGATCCATCACAAATATATATACGTGTCACTTTTTGGAATGACCTTATTAAAATCGCACATAAACATTAGAGGATTCCATTGCGTGAACCGA	Scramble	1-220	5.33333	7.04286	3.15152	4.80531
CRS_DE_05209	chr3-83	AGGACCGGATCAACTTTTACATGGCCTTCAGGATAAAGCCCTAACTCTACAGGAGGCTTAAGCGGCCCTGCCTGATCTTATTCCTGCTCACTTTCCAGCCTTATCTTCTCCTTATCCCAAACCTCACACCTCACTTCACTCTCCCTGCAACTGACAGCATCTGCTTACCAGGACACCTGGACCTCTCTTGCCTCAGATCATTGCATGTGCTGTATCCATCCCTCCACGTTTGTCCCATTGCGTGAACCGA	WT	NA	9.36364	13.3571	10.4697	3.46903
CRS_DE_05210	chr3-83	AGGACCGGATCAACTTTTACATGGCCTTCAGGATAAAGCCCTAACTCTACAGGAGGCTTAAGCGGCCCTGCCTGATCTTATTCCTGCTCACTTTCCATCTTGTCCTCATCCTTATCCCAAACCTCACACCTCACTTCACTCTCCCTGCAACTGACAGCATCTGCTTACCAGGACACCTGGACCTCTCTTGCCTCAGATCATTGCATGTGCTGTATCCATCCCTCCACGTTTGTCCCATTGCGTGAACCGA	GATA	83-93	10.5455	13.3571	5.65152	8.37168
CRS_DE_05211	chr3-83	AGGACCGGATCAACTTTTACATGGCCTTCAGGATAAAGCCCTAACTCTACAGGAGGCTTAAGCGGCCCTGCCTGATCTTATTCCTGCTCACTTTCCAGCCTTATCTTCTCCTTATCCCAAACCATACCCCACCTTTCACTCTCCCTGCAACTGACAGCATCTGCTTACCAGGACACCTGGACCTCTCTTGCCTCAGATCATTGCATGTGCTGTATCCATCCCTCCACGTTTGTCCCATTGCGTGAACCGA	EOMES	108-119	14.4242	6.1	10.4697	5.62832
CRS_DE_05212	chr3-83	AGGACCGGATCAACTTTTACATGGCCTTCAGGATAAAGCCCTAACTCTACAGGAGGCTTAAGCGGCCCTGCCTGATCTTATTCCTGCTCACTTTCCACCATCTTTTCGTCCTTATCCCAAACTCCCAACTCCCATTCACTCTCCCTGCAACTGACAGCATCTGCTTACCAGGACACCTGGACCTCTCTTGCCTCAGATCATTGCATGTGCTGTATCCATCCCTCCACGTTTGTCCCATTGCGTGAACCGA	EOMES,GATA	83-93,108-119	9.36364	6.1	5.65152	8.16814
CRS_DE_05213	chr3-83	AGGACCGGATCAACTTTTACATGGCCTTCAGGATAAAGCCCTAACTCTACAGGAGGCTTAAGCGGCCCTGCCTGATCTTATTCCTGCTCACTTTCCAGCCTTATCTTCTCCTTATCCCAAACCTCACACCTCACTACCCGCTATCCTCTACTGACAGCATCTGCTTACCAGGACACCTGGACCTCTCTTGCCTCAGATCATTGCATGTGCTGTATCCATCCCTCCACGTTTGTCCCATTGCGTGAACCGA	PRDM1	121-134	0.787879	13.3571	10.4697	3.46903
CRS_DE_05214	chr3-83	AGGACCGGATCAACTTTTACATGGCCTTCAGGATAAAGCCCTAACTCTACAGGAGGCTTAAGCGGCCCTGCCTGATCTTATTCCTGCTCACTTTCCATCGTTTACTCCTCCTTATCCCAAACCTCACACCTCACTCAGCTTCCCATCCTACTGACAGCATCTGCTTACCAGGACACCTGGACCTCTCTTGCCTCAGATCATTGCATGTGCTGTATCCATCCCTCCACGTTTGTCCCATTGCGTGAACCGA	PRDM1,GATA	83-93,121-134	7.93939	13.3571	5.65152	9.0354
CRS_DE_05215	chr3-83	AGGACCGGATCAACTTTTACATGGCCTTCAGGATAAAGCCCTAACTCTACAGGAGGCTTAAGCGGCCCTGCCTGATCTTATTCCTGCTCACTTTCCAGCCTTATCTTCTCCTTATCCCAAACCCACCCCTTACATCATGCCCCTCTACTACTGACAGCATCTGCTTACCAGGACACCTGGACCTCTCTTGCCTCAGATCATTGCATGTGCTGTATCCATCCCTCCACGTTTGTCCCATTGCGTGAACCGA	PRDM1,EOMES	108-119,121-134	0.787879	6.1	10.4697	3.46903
CRS_DE_05216	chr3-83	AGGACCGGATCAACTTTTACATGGCCTTCAGGATAAAGCCCTAACTCTACAGGAGGCTTAAGCGGCCCTGCCTGATCTTATTCCTGCTCACTTTCCATGACTTTCCCTTCCTTATCCCAAACCTCCTAAACCCCTTGACCCCTTACTCCACTGACAGCATCTGCTTACCAGGACACCTGGACCTCTCTTGCCTCAGATCATTGCATGTGCTGTATCCATCCCTCCACGTTTGTCCCATTGCGTGAACCGA	PRDM1,EOMES,GATA	83-93,108-119,121-134	17.2727	6.41429	5.65152	3.46903
CRS_DE_05217	chr3-83	AGGACCGGATCAACTTTCCTCATAGTCTGTTTTCCTCTGAATCACCTTCTCCTCGTGAGCTTTTCGTGCCGTCCCACTACCCTGATCATTTCAATAACGGTTTCAGGACTGGCCGCCTAATAACTACTGCCCTAACGCGGCCCTACACCAGTCGCCCTGCCCTCCTGCCCCCATTTTTGCTATAAGACTTCGTGTCCTTAGGATAACAATTACCTCCTACCTAACGCACATCACCCATTGCGTGAACCGA	Scramble	1-220	6.06061	6.78571	5.77273	11.6283
CRS_DE_05218	chr4-93	AGGACCGGATCAACTGAGAAAGTATTAGAATAGATGAAGAGAAGGGGCTTATGACCAAGTCTTGGGAATCTAACATTTCATAGTCAGGAGGTTGAAATTGAGCCTGCAAAGGAGATAGAAAGGGAAGGTGCAAAGCCCTAGGAGAAACCAGATAAGGATGGTGTATTAGCCCGTTCTCACACTGCTGATAAAGGCATTCCCCGAGACTGGGCAATTTACAAAAGAAAGGTTTATTCATTGCGTGAACCGA	WT	NA	12.8939	10.4571	11.2879	6.0708
CRS_DE_05219	chr4-93	AGGACCGGATCAACTGAGAAAGTATTAGAATAGATGAAGAGAAGGGGCTTATGACCAAGTCTTGGGAATCTAACATTTCATAGTCAGGAGGTTGAAATTGAGCCTGCAAAGGAGATAGAAAGGGAAGGTGCAAAGCCCTAGGAGAAACGAATAACGAGTGGTGTATTAGCCCGTTCTCACACTGCTGATAAAGGCATTCCCCGAGACTGGGCAATTTACAAAAGAAAGGTTTATTCATTGCGTGAACCGA	GATA	133-143	12.8939	10.4571	9.87879	6.0708
CRS_DE_05220	chr4-93	AGGACCGGATCAACTGAGAAAGTATTAGAATAGATGAAGAGAAGGGGCTTATGACCAAGTCTTGGGAATCTAACATTTCATAGTCAGGAGGTTGAAATTGAGCCTGCAAAGGAGATAGAAAGGAGCTGGAAGAAGCCCTAGGAGAAACCAGATAAGGATGGTGTATTAGCCCGTTCTCACACTGCTGATAAAGGCATTCCCCGAGACTGGGCAATTTACAAAAGAAAGGTTTATTCATTGCGTGAACCGA	EOMES	108-119	7.95455	6.51429	11.2879	6.0708
CRS_DE_05221	chr4-93	AGGACCGGATCAACTGAGAAAGTATTAGAATAGATGAAGAGAAGGGGCTTATGACCAAGTCTTGGGAATCTAACATTTCATAGTCAGGAGGTTGAAATTGAGCCTGCAAAGGAGATAGAAAGGAGGATAAGAGCGCCCTAGGAGAAAAGAAGTCACAGTGGTGTATTAGCCCGTTCTCACACTGCTGATAAAGGCATTCCCCGAGACTGGGCAATTTACAAAAGAAAGGTTTATTCATTGCGTGAACCGA	EOMES,GATA	108-119,133-143	7.95455	6.51429	10.9242	6.0708
CRS_DE_05222	chr4-93	AGGACCGGATCAACTGAGAAAGTATTAGAATAGATGAAGAGAAGGGGCTTATGACCAAGTCTTGGGAATCTAACATTTCATAGTCAGGAGGTTGAAATTGAGCCTGCAAAGGAGATAACGTGAGGGGAAAGAAAGCCCTAGGAGAAACCAGATAAGGATGGTGTATTAGCCCGTTCTCACACTGCTGATAAAGGCATTCCCCGAGACTGGGCAATTTACAAAAGAAAGGTTTATTCATTGCGTGAACCGA	PRDM1	103-116	8.01515	6.51429	11.2879	6.0708
CRS_DE_05223	chr4-93	AGGACCGGATCAACTGAGAAAGTATTAGAATAGATGAAGAGAAGGGGCTTATGACCAAGTCTTGGGAATCTAACATTTCATAGTCAGGAGGTTGAAATTGAGCCTGCAAAGGAGATAGTAGGAGGAGAGACAAAGCCCTAGGAGAAACAATCAGGAGATGGTGTATTAGCCCGTTCTCACACTGCTGATAAAGGCATTCCCCGAGACTGGGCAATTTACAAAAGAAAGGTTTATTCATTGCGTGAACCGA	PRDM1,GATA	103-116,133-143	7.95455	6.55714	9.56061	6.30088
CRS_DE_05224	chr4-93	AGGACCGGATCAACTGAGAAAGTATTAGAATAGATGAAGAGAAGGGGCTTATGACCAAGTCTTGGGAATCTAACATTTCATAGTCAGGAGGTTGAAATTGAGCCTGCAAAGGAGATAGGAGGAGAAGAAATGCAGCCCTAGGAGAAACCAGATAAGGATGGTGTATTAGCCCGTTCTCACACTGCTGATAAAGGCATTCCCCGAGACTGGGCAATTTACAAAAGAAAGGTTTATTCATTGCGTGAACCGA	PRDM1,EOMES	103-116,108-119	7.95455	6.51429	11.2879	6.0708
CRS_DE_05225	chr4-93	AGGACCGGATCAACTGAGAAAGTATTAGAATAGATGAAGAGAAGGGGCTTATGACCAAGTCTTGGGAATCTAACATTTCATAGTCAGGAGGTTGAAATTGAGCCTGCAAAGGAGATAGAGACGAAAGGATGGAAGCCCTAGGAGAAACCAGAAGATAGTGGTGTATTAGCCCGTTCTCACACTGCTGATAAAGGCATTCCCCGAGACTGGGCAATTTACAAAAGAAAGGTTTATTCATTGCGTGAACCGA	PRDM1,EOMES,GATA	103-116,108-119,133-143	7.95455	6.51429	9.56061	6.95575
CRS_DE_05226	chr4-93	AGGACCGGATCAACTAATTACTTGAGCATGAGAGGTGGAAGGGCAGGCAGGGGACTGAGAATGTAAGGAAGATAATGGTACAAGGACAGAAGCCAAATCATAGTGTCTTTAGTTTAGAAATTGACTGTAGACGTGAGGTGGATACACCGGTTGTAAACATCATAAATGACAAAGGTAGACGTTTGACCAGCGAACGCCTTTAACAATCCAATACGGAAAGCCGAGGTTATTCTAACATTGCGTGAACCGA	Scramble	1-220	7.25758	7.11429	8.39394	6.0531
CRS_DE_05227	chr5-88	AGGACCGGATCAACTCCTAAAATTGGGCACTTGAAAAATGTTTCCTGCCAATGAAGAGGAGGCCTTGTCACATGCCTCTACATGCTTCCTAATCTATAGTCTCCTTTCTGAGAACACAAGCCAGAAAGGGAAAGTGAATTTCAAAACGCCTCATCTTTGTCAAGCTGCTTTGATGAAAAGTAACAGAAACTCATTCAAATTGTCGGAAGGAAAGAGAATGAGGTACAGGGAAGATCATTGCGTGAACCGA	WT	NA	19.8636	9.3	6.92424	6.09735
CRS_DE_05228	chr5-88	AGGACCGGATCAACTCCTAAAATTGGGCACTTGAAAAATGTTTCCTGCCAATGAAGAGGAGGCCTTGTCACATGCCTCTACATGCTTCCTAATCTATAGTCTCCTTTCTGAGAACACAAGCCAAAGGAAAGAGTAGGATTTCAAAACGCCTCATCTTTGTCAAGCTGCTTTGATGAAAAGTAACAGAAACTCATTCAAATTGTCGGAAGGAAAGAGAATGAGGTACAGGGAAGATCATTGCGTGAACCGA	PRDM1	109-122	6.54545	9.3	6.92424	6.00885
CRS_DE_05229	chr5-88	AGGACCGGATCAACTACCAGCTGAGAGCAAATCTGGTACGCGGAGTATACCTTTAATAAAATAAGAGCAATGCGGCGAACTTAAAATTAGTTGATAAGCAATAAGAGAGTCGTCCTCCACGACGGCATGGAAGGGTTACATTCTATGACCAGAAGGAGAACACCATCAATATGCCGAGAACTCTTTCTCAGCTAATCGAGATGAAGTTCCCTGGTATATTGTTTACATATAACTTCATTGCGTGAACCGA	Scramble	1-220	2.51515	9.22857	7.66667	5.73451
CRS_DE_05230	chr5-91	AGGACCGGATCAACTCAGGGCCTCGGCCCCGAATGGGCGATTTTCTTTAAAACGCCGAAGCGCGCTATCCCTTTAAATCCAGGCTGCAAGGCAGGCGGGTGGGGAGCAGCCAATAACCTTAAAAGATGCGAAAGTGTCAAAGGAGATACAGTTTATCTCCAACAATGGGAGCGGATCAGCACCACTGTTTACAGTAAAAACAGAAGGTGGGGCTGGGAGGAAGCCTGTCTCCGACCATTGCGTGAACCGA	WT	NA	8.78788	10.3143	10.0455	12.7434
CRS_DE_05231	chr5-91	AGGACCGGATCAACTCAGGGCCTCGGCCCCGAATGGGCGATTTTCTTTAAAACGCCGAAGCGCGCTATCCCTTTAAATCCAGGCTGCAAGGCAGGCGGGTGGGGAGCAGCCAATAACCTTAAAAGATGCGAAAGTGTCAAAGGAGATACAGTTTATCTAATGGCCACGAAGCGGATCAGCACCACTGTTTACAGTAAAAACAGAAGGTGGGGCTGGGAGGAAGCCTGTCTCCGACCATTGCGTGAACCGA	SOX17	144-154	8.78788	10.3143	7.59091	5.50442
CRS_DE_05232	chr5-91	AGGACCGGATCAACTCAGGGCCTCGGCCCCGAATGGGCGATTTTCTTTAAAACGCCGAAGCGCGCTATCCCTTTAAATCCAGGCTGCAAGGCAGGCGGGTGGGGAGCAGCCAATAACCTTAAAAGATGCGAAAGTGTCAAAGGAGATACGTTTCCCAATTAACAATGGGAGCGGATCAGCACCACTGTTTACAGTAAAAACAGAAGGTGGGGCTGGGAGGAAGCCTGTCTCCGACCATTGCGTGAACCGA	GATA	135-145	8.78788	10.3143	5.39394	9.9646
CRS_DE_05233	chr5-91	AGGACCGGATCAACTCAGGGCCTCGGCCCCGAATGGGCGATTTTCTTTAAAACGCCGAAGCGCGCTATCCCTTTAAATCCAGGCTGCAAGGCAGGCGGGTGGGGAGCAGCCAATAACCTTAAAAGATGCGAAAGTGTCAAAGGAGATACTAACTGCCTAAAGTTAGCTGAGCGGATCAGCACCACTGTTTACAGTAAAAACAGAAGGTGGGGCTGGGAGGAAGCCTGTCTCCGACCATTGCGTGAACCGA	GATA,SOX17	135-145,144-154	8.78788	10.3143	5.39394	5.50442
CRS_DE_05234	chr5-91	AGGACCGGATCAACTCAGGGCCTCGGCCCCGAATGGGCGATTTTCTTTAAAACGCCGAAGCGCGCTATCCCTTTAAATCCAGGCTGCAAGGCAGGCGGGTGGGGAGCAGCCAATAACCTTAAAAGATGATAGGGATAACCAGGAGATACAGTTTATCTCCAACAATGGGAGCGGATCAGCACCACTGTTTACAGTAAAAACAGAAGGTGGGGCTGGGAGGAAGCCTGTCTCCGACCATTGCGTGAACCGA	EOMES	114-125	8.78788	6.74286	10.0455	12.7434
CRS_DE_05235	chr5-91	AGGACCGGATCAACTCAGGGCCTCGGCCCCGAATGGGCGATTTTCTTTAAAACGCCGAAGCGCGCTATCCCTTTAAATCCAGGCTGCAAGGCAGGCGGGTGGGGAGCAGCCAATAACCTTAAAAGATGAAATCCTGAGAGAGGAGATACAGTTTATCTGCGAAAGACTCAGCGGATCAGCACCACTGTTTACAGTAAAAACAGAAGGTGGGGCTGGGAGGAAGCCTGTCTCCGACCATTGCGTGAACCGA	EOMES,SOX17	114-125,144-154	8.78788	5.07143	10.2576	5.50442
CRS_DE_05236	chr5-91	AGGACCGGATCAACTCAGGGCCTCGGCCCCGAATGGGCGATTTTCTTTAAAACGCCGAAGCGCGCTATCCCTTTAAATCCAGGCTGCAAGGCAGGCGGGTGGGGAGCAGCCAATAACCTTAAAAGATGGTACCATAAGGAAGGAGATACTCGTCTTCAATAACAATGGGAGCGGATCAGCACCACTGTTTACAGTAAAAACAGAAGGTGGGGCTGGGAGGAAGCCTGTCTCCGACCATTGCGTGAACCGA	EOMES,GATA	114-125,135-145	8.78788	4.97143	5.39394	11.708
CRS_DE_05237	chr5-91	AGGACCGGATCAACTCAGGGCCTCGGCCCCGAATGGGCGATTTTCTTTAAAACGCCGAAGCGCGCTATCCCTTTAAATCCAGGCTGCAAGGCAGGCGGGTGGGGAGCAGCCAATAACCTTAAAAGATGACTCGGAAGAATAGGAGATACTTAGTCCTTAGCACTGGAAAAGCGGATCAGCACCACTGTTTACAGTAAAAACAGAAGGTGGGGCTGGGAGGAAGCCTGTCTCCGACCATTGCGTGAACCGA	EOMES,GATA,SOX17	114-125,135-145,144-154	8.78788	4.97143	5.39394	7.49558
CRS_DE_05238	chr5-91	AGGACCGGATCAACTCAGGGCCTCGGCCCCGAATGGGCGATTTTCTTTAAAACGCCGAAGCGCGCTATCCCTTTAAATCCAGGCTGCAAGGCAGGCGGGTGGGGAGCAGCCAATAACCTTAAAAGATGCGAAAGTGTCAAAGGAGATACAGTTTATCTCCAACAATGGGAGCGGATCAGCACCACTGTTTACAGTAGAGTAAAGGACAGAGGCTGGGAGGAAGCCTGTCTCCGACCATTGCGTGAACCGA	PRDM1	182-195	7.84848	10.3143	10.0455	12.7434
CRS_DE_05239	chr5-91	AGGACCGGATCAACTCAGGGCCTCGGCCCCGAATGGGCGATTTTCTTTAAAACGCCGAAGCGCGCTATCCCTTTAAATCCAGGCTGCAAGGCAGGCGGGTGGGGAGCAGCCAATAACCTTAAAAGATGCGAAAGTGTCAAAGGAGATACAGTTTATCTACTGAGGCACAAGCGGATCAGCACCACTGTTTACAGTAAGAAAAGGAGCATGGGCTGGGAGGAAGCCTGTCTCCGACCATTGCGTGAACCGA	PRDM1,SOX17	144-154,182-195	7.84848	10.3143	9.63636	6.81416
CRS_DE_05240	chr5-91	AGGACCGGATCAACTCAGGGCCTCGGCCCCGAATGGGCGATTTTCTTTAAAACGCCGAAGCGCGCTATCCCTTTAAATCCAGGCTGCAAGGCAGGCGGGTGGGGAGCAGCCAATAACCTTAAAAGATGCGAAAGTGTCAAAGGAGATACCTATTGCTACTAACAATGGGAGCGGATCAGCACCACTGTTTACAGTAAAATACGAGGAAGGGGCTGGGAGGAAGCCTGTCTCCGACCATTGCGTGAACCGA	PRDM1,GATA	135-145,182-195	7.84848	10.3143	5.39394	10.8407
CRS_DE_05241	chr5-91	AGGACCGGATCAACTCAGGGCCTCGGCCCCGAATGGGCGATTTTCTTTAAAACGCCGAAGCGCGCTATCCCTTTAAATCCAGGCTGCAAGGCAGGCGGGTGGGGAGCAGCCAATAACCTTAAAAGATGCGAAAGTGTCAAAGGAGATACCATTTCTACATGATCAGGGAAGCGGATCAGCACCACTGTTTACAGTAGTAGCAAAAGAGAGGGCTGGGAGGAAGCCTGTCTCCGACCATTGCGTGAACCGA	PRDM1,GATA,SOX17	135-145,144-154,182-195	7.92424	10.3143	5.39394	5.50442
CRS_DE_05242	chr5-91	AGGACCGGATCAACTCAGGGCCTCGGCCCCGAATGGGCGATTTTCTTTAAAACGCCGAAGCGCGCTATCCCTTTAAATCCAGGCTGCAAGGCAGGCGGGTGGGGAGCAGCCAATAACCTTAAAAGATGGCACTGAATAGAAGGAGATACAGTTTATCTCCAACAATGGGAGCGGATCAGCACCACTGTTTACAGTAGAGAATGAAGCGAAGGCTGGGAGGAAGCCTGTCTCCGACCATTGCGTGAACCGA	PRDM1,EOMES	114-125,182-195	3.63636	5.32857	10.0455	12.7434
CRS_DE_05243	chr5-91	AGGACCGGATCAACTCAGGGCCTCGGCCCCGAATGGGCGATTTTCTTTAAAACGCCGAAGCGCGCTATCCCTTTAAATCCAGGCTGCAAGGCAGGCGGGTGGGGAGCAGCCAATAACCTTAAAAGATGGATAGCCGAAATAGGAGATACAGTTTATCTGCCCTAGAAGAAGCGGATCAGCACCACTGTTTACAGTATGAAGGACAAGGAAGGCTGGGAGGAAGCCTGTCTCCGACCATTGCGTGAACCGA	PRDM1,EOMES,SOX17	114-125,144-154,182-195	3.48485	4.97143	10.2576	7.65487
CRS_DE_05244	chr5-91	AGGACCGGATCAACTCAGGGCCTCGGCCCCGAATGGGCGATTTTCTTTAAAACGCCGAAGCGCGCTATCCCTTTAAATCCAGGCTGCAAGGCAGGCGGGTGGGGAGCAGCCAATAACCTTAAAAGATGACGGCATGAATAAGGAGATACTTGCATTACTCAACAATGGGAGCGGATCAGCACCACTGTTTACAGTAAGAAGTGAAACGAGGGCTGGGAGGAAGCCTGTCTCCGACCATTGCGTGAACCGA	PRDM1,EOMES,GATA	114-125,135-145,182-195	10.6364	6.14286	7.4697	11.8673
CRS_DE_05245	chr5-91	AGGACCGGATCAACTCAGGGCCTCGGCCCCGAATGGGCGATTTTCTTTAAAACGCCGAAGCGCGCTATCCCTTTAAATCCAGGCTGCAAGGCAGGCGGGTGGGGAGCAGCCAATAACCTTAAAAGATGAAATAACCGGTGAGGAGATACATTCCTATTGAAGGGAATCCAGCGGATCAGCACCACTGTTTACAGTAGGGGAACAAAAAGTGGCTGGGAGGAAGCCTGTCTCCGACCATTGCGTGAACCGA	PRDM1,EOMES,GATA,SOX17	114-125,135-145,144-154,182-195	10.4091	4.97143	8.5	7.18584
CRS_DE_05246	chr5-91	AGGACCGGATCAACTGGGACTCAAAGTCTCGAGATCAGACAGGAGATGCGGTGACAATCGAAAGGTAACTGGCGCCGATTCGACCGACTTACGCTTAGTCGGGGTCCGCGGCGATAGCTAGAGTAGGTGAGTCGGTATCCTAACTCACCATCGTCCTTCTAGTTGGATCGATCCGGCCAGCACAACAGAGAGCGGTATACTACCGATCACAAGAAAAGGAGAGAGTGCTCAAAAGCATTGCGTGAACCGA	Scramble	1-220	11.3182	7.14286	8.75758	8.50442
CRS_DE_05247	chr5-95	AGGACCGGATCAACTCCCAGAAGTCTTGGACCCAAGCTCATAAACTTGTTTGTTCTAGCTATAATTAGAATAGCCAAACACCCTCATTTGCCTGAGATAGTCCTGGATGACACTTATTGTCCCCTCATAACTTTCACTCTCAAAAGTGTTCTGGTTTAGTGGATAAATTCTATTATCACCCAACTGCAATACAAACAAAGATAGCTTTGCTTGAAATCAGAGAGACCTGGGTTCCCATTGCGTGAACCGA	WT	NA	16.5152	9	7.21212	7.76991
CRS_DE_05248	chr5-95	AGGACCGGATCAACTCCCAGAAGTCTTGGACCCAAGCTCATAAACTTGTTTGTTCTAGCTATAATTAGAATAGCCAAACACCCTCATTTGCCTGAGATAGTCCTGGATGACACTTATTGTCCCCTCATAACTTTCACTCTCAAAAGTGTTCTGGTTTAGTGGATAAATTCTATTATCACCCAACTGCAATACAAGAAATGAAACCTTTGCTTGAAATCAGAGAGACCTGGGTTCCCATTGCGTGAACCGA	SOX17	180-190	16.5152	9	7.21212	5.46018
CRS_DE_05249	chr5-95	AGGACCGGATCAACTCCCAGAAGTCTTGGACCCAAGCTCATAAACTTGTTTGTTCTAGCTATAATTAGAATAGCCAAACACCCTCATTTGCCTGAGATAGTCCTGGATGACACTTATTGTCCCCTCATAACTTTCACTCTCAAAAGTGTTCTGGTTTAGTGGATAAATTACACTCATTCTCAACTGCAATACAAACAAAGATAGCTTTGCTTGAAATCAGAGAGACCTGGGTTCCCATTGCGTGAACCGA	GATA	155-165	16.5152	7.87143	6.36364	7.76991
CRS_DE_05250	chr5-95	AGGACCGGATCAACTCCCAGAAGTCTTGGACCCAAGCTCATAAACTTGTTTGTTCTAGCTATAATTAGAATAGCCAAACACCCTCATTTGCCTGAGATAGTCCTGGATGACACTTATTGTCCCCTCATAACTTTCACTCTCAAAAGTGTTCTGGTTTAGTGGATAAATTAAATCTCTCCTCAACTGCAATACAACGAGCATAAAATTTGCTTGAAATCAGAGAGACCTGGGTTCCCATTGCGTGAACCGA	GATA,SOX17	155-165,180-190	16.5152	7.87143	2.42424	5.46018
CRS_DE_05251	chr5-95	AGGACCGGATCAACTCCCAGAAGTCTTGGACCCAAGCTCATAAACTTGTTTGTTCTAGCTATAATTAGAATAGCCAAACACCCTCATTTGCCTGAGATAGTCCTGGATGACACTTATTGTCCCCTCATAACTTTCACTCTCAAAAGTGTTCTGGTTTAGTGGATAAATTCTATCACTCCTAAACTGCAATACAAACAAAGATAGCTTTGCTTGAAATCAGAGAGACCTGGGTTCCCATTGCGTGAACCGA	EOMES	158-169	16.5152	7.87143	7.71212	7.76991
CRS_DE_05252	chr5-95	AGGACCGGATCAACTCCCAGAAGTCTTGGACCCAAGCTCATAAACTTGTTTGTTCTAGCTATAATTAGAATAGCCAAACACCCTCATTTGCCTGAGATAGTCCTGGATGACACTTATTGTCCCCTCATAACTTTCACTCTCAAAAGTGTTCTGGTTTAGTGGATAAATTCTAATCCCTAATCCATGCAATACAAAAAGACCAGATTTTGCTTGAAATCAGAGAGACCTGGGTTCCCATTGCGTGAACCGA	EOMES,SOX17	158-169,180-190	16.5152	7.87143	2.18182	5.46018
CRS_DE_05253	chr5-95	AGGACCGGATCAACTCCCAGAAGTCTTGGACCCAAGCTCATAAACTTGTTTGTTCTAGCTATAATTAGAATAGCCAAACACCCTCATTTGCCTGAGATAGTCCTGGATGACACTTATTGTCCCCTCATAACTTTCACTCTCAAAAGTGTTCTGGTTTAGTGGATAAATTCAATTCTTAAACCCCTGCAATACAAACAAAGATAGCTTTGCTTGAAATCAGAGAGACCTGGGTTCCCATTGCGTGAACCGA	EOMES,GATA	155-165,158-169	16.5152	7.87143	6.36364	7.76991
CRS_DE_05254	chr5-95	AGGACCGGATCAACTCCCAGAAGTCTTGGACCCAAGCTCATAAACTTGTTTGTTCTAGCTATAATTAGAATAGCCAAACACCCTCATTTGCCTGAGATAGTCCTGGATGACACTTATTGTCCCCTCATAACTTTCACTCTCAAAAGTGTTCTGGTTTAGTGGATAAATTACCCAACCTATTTCATGCAATACAAGACACGAATAATTTGCTTGAAATCAGAGAGACCTGGGTTCCCATTGCGTGAACCGA	EOMES,GATA,SOX17	155-165,158-169,180-190	16.5152	7.87143	2.18182	5.46018
CRS_DE_05255	chr5-95	AGGACCGGATCAACTCCCAGAAGTCTTGGACCCAAGCTCATAAACTTGTTTGTTCTAGCTATAATTAGAATAGCCAAACACCCTCATTTGCCTGAGATAGTCCTGGATGACACTTATTGTCCCCTCACCTTCTTCTTAAACAAAAGTGTTCTGGTTTAGTGGATAAATTCTATTATCACCCAACTGCAATACAAACAAAGATAGCTTTGCTTGAAATCAGAGAGACCTGGGTTCCCATTGCGTGAACCGA	PRDM1	113-126	4.28788	9	7.21212	7.76991
CRS_DE_05256	chr5-95	AGGACCGGATCAACTCCCAGAAGTCTTGGACCCAAGCTCATAAACTTGTTTGTTCTAGCTATAATTAGAATAGCCAAACACCCTCATTTGCCTGAGATAGTCCTGGATGACACTTATTGTCCCCTCACCAATTCTTTCTCAAAAAGTGTTCTGGTTTAGTGGATAAATTCTATTATCACCCAACTGCAATACAAGAAACAAGTACTTTGCTTGAAATCAGAGAGACCTGGGTTCCCATTGCGTGAACCGA	PRDM1,SOX17	113-126,180-190	4.28788	9	7.21212	5.73451
CRS_DE_05257	chr5-95	AGGACCGGATCAACTCCCAGAAGTCTTGGACCCAAGCTCATAAACTTGTTTGTTCTAGCTATAATTAGAATAGCCAAACACCCTCATTTGCCTGAGATAGTCCTGGATGACACTTATTGTCCCCTCAATTCCATCATCCTTAAAAGTGTTCTGGTTTAGTGGATAAATTATTACCTCTACCAACTGCAATACAAACAAAGATAGCTTTGCTTGAAATCAGAGAGACCTGGGTTCCCATTGCGTGAACCGA	PRDM1,GATA	113-126,155-165	4.28788	6.51429	6.36364	7.76991
CRS_DE_05258	chr5-95	AGGACCGGATCAACTCCCAGAAGTCTTGGACCCAAGCTCATAAACTTGTTTGTTCTAGCTATAATTAGAATAGCCAAACACCCTCATTTGCCTGAGATAGTCCTGGATGACACTTATTGTCCCCTCAATATCTCCACTTTCAAAAGTGTTCTGGTTTAGTGGATAAATTTTCAATACCTCCAACTGCAATACAAGATACACAGAATTTGCTTGAAATCAGAGAGACCTGGGTTCCCATTGCGTGAACCGA	PRDM1,GATA,SOX17	113-126,155-165,180-190	4.28788	6.51429	4.37879	5.46018
CRS_DE_05259	chr5-95	AGGACCGGATCAACTCCCAGAAGTCTTGGACCCAAGCTCATAAACTTGTTTGTTCTAGCTATAATTAGAATAGCCAAACACCCTCATTTGCCTGAGATAGTCCTGGATGACACTTATTGTCCCCTCATTTAACTCCTTCACAAAAGTGTTCTGGTTTAGTGGATAAATTCTACAACCTCTTCAATGCAATACAAACAAAGATAGCTTTGCTTGAAATCAGAGAGACCTGGGTTCCCATTGCGTGAACCGA	PRDM1,EOMES	113-126,158-169	4.28788	7.87143	6.36364	7.76991
CRS_DE_05260	chr5-95	AGGACCGGATCAACTCCCAGAAGTCTTGGACCCAAGCTCATAAACTTGTTTGTTCTAGCTATAATTAGAATAGCCAAACACCCTCATTTGCCTGAGATAGTCCTGGATGACACTTATTGTCCCCTCACTATACCTTCTCTAAAAAGTGTTCTGGTTTAGTGGATAAATTCTACCCCACATATTATGCAATACAAAAAGACAGCATTTTGCTTGAAATCAGAGAGACCTGGGTTCCCATTGCGTGAACCGA	PRDM1,EOMES,SOX17	113-126,158-169,180-190	4.28788	7.47143	5.21212	7.41593
CRS_DE_05261	chr5-95	AGGACCGGATCAACTCCCAGAAGTCTTGGACCCAAGCTCATAAACTTGTTTGTTCTAGCTATAATTAGAATAGCCAAACACCCTCATTTGCCTGAGATAGTCCTGGATGACACTTATTGTCCCCTCACTCATTTCTTCCAAAAAAGTGTTCTGGTTTAGTGGATAAATTACATATCTCACACCTTGCAATACAAACAAAGATAGCTTTGCTTGAAATCAGAGAGACCTGGGTTCCCATTGCGTGAACCGA	PRDM1,EOMES,GATA	113-126,155-165,158-169	4.28788	10.1714	6.36364	7.76991
CRS_DE_05262	chr5-95	AGGACCGGATCAACTCCCAGAAGTCTTGGACCCAAGCTCATAAACTTGTTTGTTCTAGCTATAATTAGAATAGCCAAACACCCTCATTTGCCTGAGATAGTCCTGGATGACACTTATTGTCCCCTCACACCTTTCTATTACAAAAGTGTTCTGGTTTAGTGGATAAATTATACAAATTTCCCCCTGCAATACAAAACAGAGTACATTTGCTTGAAATCAGAGAGACCTGGGTTCCCATTGCGTGAACCGA	PRDM1,EOMES,GATA,SOX17	113-126,155-165,158-169,180-190	6.93939	12.2	2.89394	5.46018
CRS_DE_05263	chr5-95	AGGACCGGATCAACTGAAAATCTTTAGACCGCTCCATTTCCTATCTGATATGACTGGACGTCCTTGAATATATGCATTGGCTAAGTATTGAGCCTGGGGAATTCGCAGCAAGCACTGGAAACGTTACCAATACTGCGACTACAATCAAATCCCTTAATTACCTAGTATCGTTACTAATTCTAGTTATTTTATGCCAATTAACCTGACCATACCAGCTACTAAACTGCTGCTACAGCATTGCGTGAACCGA	Scramble	1-220	-0.530303	3.27143	10.0909	4.30088
CRS_DE_05264	chr6-55	AGGACCGGATCAACTTCTCCCGCGTGGTGCGGCGGTGCCTCGCTTATTTTCCCTCCTCTCCGTGTGCAGTATCCCGAGGTGGCTGCGCAACCAGCAGCTTAGGAAATAAAGGGAAAGTGCGAGAGTAAGGGAGAGTTCCAGCCTCTCTCTCCCTCTCTCTCTCTCCCCTTCTCCCCCTCTCTCTCCCTCTCCCTCTCCCTCTTTCACTTTTTCTCCTTCCCGCAGAGGTTCTGGCCATTGCGTGAACCGA	WT	NA	15.4848	10.7714	8.68182	5.23009
CRS_DE_05265	chr6-55	AGGACCGGATCAACTTCTCCCGCGTGGTGCGGCGGTGCCTCGCTTATTTTCCCTCCTCTCCGTGTGCAGTATCCCGAGGTGGCTGCGCAACCAGCAGCTTAGGAAATAAAGGGAAAGTGCGAGAGTAAGGGAGAGTTCCAGCCTCTCTCTCCCTCTCTCTCTCTCCCCTTCTCCCCCTCTCTCTCCCTCTCCCTCTCCCTCTTTCCTTCCTTTATCTTCCCGCAGAGGTTCTGGCCATTGCGTGAACCGA	GATA	191-201	15.4848	10.7714	11.3788	5.23009
CRS_DE_05266	chr6-55	AGGACCGGATCAACTTCTCCCGCGTGGTGCGGCGGTGCCTCGCTTATTTTCCCTCCTCTCCGTGTGCAGTATCCCGAGGTGGCTGCGCAACCAGCAGCTTAGGAAAGAAGGCAGAATTAGGAGACTGGGTAGTGAGAACAGCCCCTTCCCCCTCTTTCCTCTTTCCCCTTCTCTCCTTCCCTCCCTTCCTCTTTTCTCCCTTCCTCCATTTCTCCCCTCCCGCAGAGGTTCTGGCCATTGCGTGAACCGA	PRDM1	92-105,110-123,129-148,159-202	12.303	10.5714	10.2121	6.88496
CRS_DE_05267	chr6-55	AGGACCGGATCAACTTCTCCCGCGTGGTGCGGCGGTGCCTCGCTTATTTTCCCTCCTCTCCGTGTGCAGTATCCCGAGGTGGCTGCGCAACCAGCAGCTTAGGAAATATAGCGAAGAAGGGAGAGATTCAGGGAGGATCAGCCCCCCCCCTCTCTCTCTTTTTTCCCCTTCTCCCACTCTTTTCCCTTTTCTCCTCCCCCTTCTTTCCCCCCCTCTTTCCCGCAGAGGTTCTGGCCATTGCGTGAACCGA	PRDM1,GATA	92-105,110-123,129-148,159-202,191-201	11.197	7.12857	9.36364	6.30088
CRS_DE_05268	chr6-55	AGGACCGGATCAACTGTTCTTCAACCCTTCCTCGCCCTTCCCATCCCCATTTACGCACGTCTACTCCTCATTTACCCGGCGCATTTGGATGGCCTTATAGGGCTTCGCACTCTGCTAACCTGGTCCATCTAGCGGCCGCCCTGCTAGCGCGACATCCTGTCTATTTCCTTTTCACACCCAGCCTATCCCCCAATGCGTTCGTGTTGCGTTCTCGTGGCTGGCGGGCCCTTGCGGGCATTGCGTGAACCGA	Scramble	1-220	6.18182	7.28571	7.60606	5.15044
CRS_DE_05269	chr10-74	AGGACCGGATCAACTGGAATAAATGGAGGTCAGAGTATGGAGTGCAAGGCACTACAGAAAAAGTAGAGAAAAGTGGAAGAAAAACAAGGCGGAAAAAGGCAGAAGCAGCATAAATGCATAGGAAGAGGAAAGTGAGAAAACAGAGAACAAAGGATTAGGAAGCTGATAATGACAAACAGACAGTGAGTCCTTCCTAGTGTGAGTCAGTCACCTCCAGGACTGCAGCCTAAGAAGTCATTGCGTGAACCGA	WT	NA	13.197	12.5143	9.43939	9.71681
CRS_DE_05270	chr10-74	AGGACCGGATCAACTGGAATAAATGGAGGTCAGAGTATGGAGTGCAAGGCACTACAGAAAAAGTAGAGAAAAGTGGAAGAAAAACAAGGCGGAAAAAGGCAGAAGCAGCATAAATGCATAGGAAGAGGAAAGTGAGAAAACAGAAAGAAGCGAATTAGGAAGCTGATAATGACAAACAGACAGTGAGTCCTTCCTAGTGTGAGTCAGTCACCTCCAGGACTGCAGCCTAAGAAGTCATTGCGTGAACCGA	SOX17	129-139	13.197	12.5143	9.43939	7.61947
CRS_DE_05271	chr10-74	AGGACCGGATCAACTGGAATAAATGGAGGTCAGAGTATGGAGTGCAAGGCACTAATGAACAAGAAGAGAAAAGTGGAAGAAAAACAAGGCGGAAAAAGGCAGAAGCAGCATAAATGCATAGGAAGAGGAAAGTGAGAAAACAGAGAACAAAGGATTAGGAAGCTGATAATGACAAACAGACAGTGAGTCCTTCCTAGTGTGAGTCAGTCACCTCCAGGACTGCAGCCTAAGAAGTCATTGCGTGAACCGA	GATA	39-49	13.197	12.5143	9.22727	9.71681
CRS_DE_05272	chr10-74	AGGACCGGATCAACTGGAATAAATGGAGGTCAGAGTATGGAGTGCAAGGCACTACATAGGAAAAAGAGAAAAGTGGAAGAAAAACAAGGCGGAAAAAGGCAGAAGCAGCATAAATGCATAGGAAGAGGAAAGTGAGAAAACAGGAGAGACAAAATTAGGAAGCTGATAATGACAAACAGACAGTGAGTCCTTCCTAGTGTGAGTCAGTCACCTCCAGGACTGCAGCCTAAGAAGTCATTGCGTGAACCGA	GATA,SOX17	39-49,129-139	13.197	12.5143	8.77273	7.61947
CRS_DE_05273	chr10-74	AGGACCGGATCAACTGGAATAAATGGAGGTCAGAGTATGGAGTGCAAGGCACTACAGAAAAAGTAGAGAAAAGTGGAAGAAAAACAAGGCGGAAAAAGGCAGAAGCAGCATAAATGCATAGGAAGATGAGAGAAGAAGAACAGAGAACAAAGGATTAGGTAAAGAGCTATGACAAACAGACAGTGAGTCCTTCCTAGTGTGAGTCAGTCACCTCCAGGACTGCAGCCTAAGAAGTCATTGCGTGAACCGA	EOMES	112-123,143-154	7.01515	8.25714	9.43939	9.71681
CRS_DE_05274	chr10-74	AGGACCGGATCAACTGGAATAAATGGAGGTCAGAGTATGGAGTGCAAGGCACTACAGAAAAAGTAGAGAAAAGTGGAAGAAAAACAAGGCGGAAAAAGGCAGAAGCAGCATAAATGCATAGGAAGATAGGAGGGAAAAAACAGCAGAGGAAAAATTAGAATGCAGAATGTGACAAACAGACAGTGAGTCCTTCCTAGTGTGAGTCAGTCACCTCCAGGACTGCAGCCTAAGAAGTCATTGCGTGAACCGA	EOMES,SOX17	112-123,129-139,143-154	7.01515	9.64286	9.87879	7.61947
CRS_DE_05275	chr10-74	AGGACCGGATCAACTGGAATAAATGGAGGTCAGAGTATGGAGTGCAAGGCACTAACGAAAGAATAGAGAAAAGTGGAAGAAAAACAAGGCGGAAAAAGGCAGAAGCAGCATAAATGCATAGGAAGAAGGGAAAATGGAAACAGAGAACAAAGGATTAGATAGACGAGATTGACAAACAGACAGTGAGTCCTTCCTAGTGTGAGTCAGTCACCTCCAGGACTGCAGCCTAAGAAGTCATTGCGTGAACCGA	EOMES,GATA	39-49,112-123,143-154	12.9242	8.25714	9.22727	9.71681
CRS_DE_05276	chr10-74	AGGACCGGATCAACTGGAATAAATGGAGGTCAGAGTATGGAGTGCAAGGCACTAAGAACGTAAAAGAGAAAAGTGGAAGAAAAACAAGGCGGAAAAAGGCAGAAGCAGCATAAATGCATAGGAAGAATAGGAAGAGGAAACAGAGAAAAAGGACTTAAAGATGCGAAGTTGACAAACAGACAGTGAGTCCTTCCTAGTGTGAGTCAGTCACCTCCAGGACTGCAGCCTAAGAAGTCATTGCGTGAACCGA	EOMES,GATA,SOX17	39-49,112-123,129-139,143-154	10.3788	8.25714	9.51515	7.61947
CRS_DE_05277	chr10-74	AGGACCGGATCAACTGGAATAAATGGAGGTCAGAGTATGGAGTGCAAGGCACTACAGAAAAAGTAGAGAAAAGTGGAAGAAAAACAAGGCGGAAAAAGGCAGAAGCAGCATAAATGCATAGAAGTGGGGAAAAAGGAAAACAGAGAACAAAGGATTAGGAAGCTGATAATGACAAACAGACAGTGAGTCCTTCCTAGTGTGAGTCAGTCACCTCCAGGACTGCAGCCTAAGAAGTCATTGCGTGAACCGA	PRDM1	107-120	7.01515	10.8143	9.43939	9.71681
CRS_DE_05278	chr10-74	AGGACCGGATCAACTGGAATAAATGGAGGTCAGAGTATGGAGTGCAAGGCACTACAGAAAAAGTAGAGAAAAGTGGAAGAAAAACAAGGCGGAAAAAGGCAGAAGCAGCATAAATGCATAGGAAGAAAAGTGGGAGAAAACAGCGAAAAAGAAGTTAGGAAGCTGATAATGACAAACAGACAGTGAGTCCTTCCTAGTGTGAGTCAGTCACCTCCAGGACTGCAGCCTAAGAAGTCATTGCGTGAACCGA	PRDM1,SOX17	107-120,129-139	7.01515	10.8143	9.43939	7.61947
CRS_DE_05279	chr10-74	AGGACCGGATCAACTGGAATAAATGGAGGTCAGAGTATGGAGTGCAAGGCACTAAAAAAACTGGAGAGAAAAGTGGAAGAAAAACAAGGCGGAAAAAGGCAGAAGCAGCATAAATGCATAGGAGAAGGAAGAATGGAAAACAGAGAACAAAGGATTAGGAAGCTGATAATGACAAACAGACAGTGAGTCCTTCCTAGTGTGAGTCAGTCACCTCCAGGACTGCAGCCTAAGAAGTCATTGCGTGAACCGA	PRDM1,GATA	39-49,107-120	7.31818	10.8143	9.22727	9.71681
CRS_DE_05280	chr10-74	AGGACCGGATCAACTGGAATAAATGGAGGTCAGAGTATGGAGTGCAAGGCACTGAAAAACTAGAAGAGAAAAGTGGAAGAAAAACAAGGCGGAAAAAGGCAGAAGCAGCATAAATGCATAGGAAGGGATAAGAAGGAAAACAGAACAAAAGGAGTTAGGAAGCTGATAATGACAAACAGACAGTGAGTCCTTCCTAGTGTGAGTCAGTCACCTCCAGGACTGCAGCCTAAGAAGTCATTGCGTGAACCGA	PRDM1,GATA,SOX17	39-49,107-120,129-139	9.43939	10.8143	8.54545	8.0531
CRS_DE_05281	chr10-74	AGGACCGGATCAACTGGAATAAATGGAGGTCAGAGTATGGAGTGCAAGGCACTACAGAAAAAGTAGAGAAAAGTGGAAGAAAAACAAGGCGGAAAAAGGCAGAAGCAGCATAAATGCATAGAAAAGAGAGGGAGAGTAAACAGAGAACAAAGGATTACGAAAGGTAATGTGACAAACAGACAGTGAGTCCTTCCTAGTGTGAGTCAGTCACCTCCAGGACTGCAGCCTAAGAAGTCATTGCGTGAACCGA	PRDM1,EOMES	107-120,112-123,143-154	12.5909	8.25714	9.43939	9.71681
CRS_DE_05282	chr10-74	AGGACCGGATCAACTGGAATAAATGGAGGTCAGAGTATGGAGTGCAAGGCACTACAGAAAAAGTAGAGAAAAGTGGAAGAAAAACAAGGCGGAAAAAGGCAGAAGCAGCATAAATGCATAGGAAGGTAAGGAGAAAAGAACAGAGAAAGCGAAATTAAGATTGGCAAGATGACAAACAGACAGTGAGTCCTTCCTAGTGTGAGTCAGTCACCTCCAGGACTGCAGCCTAAGAAGTCATTGCGTGAACCGA	PRDM1,EOMES,SOX17	107-120,112-123,129-139,143-154	13.4545	8.25714	10.9242	7.61947
CRS_DE_05283	chr10-74	AGGACCGGATCAACTGGAATAAATGGAGGTCAGAGTATGGAGTGCAAGGCACTAAGGCAAAAATAGAGAAAAGTGGAAGAAAAACAAGGCGGAAAAAGGCAGAAGCAGCATAAATGCATAGGAAAGGAGAAAATGGGAAACAGAGAACAAAGGATTAGAAGAGTTGCAATGACAAACAGACAGTGAGTCCTTCCTAGTGTGAGTCAGTCACCTCCAGGACTGCAGCCTAAGAAGTCATTGCGTGAACCGA	PRDM1,EOMES,GATA	39-49,107-120,112-123,143-154	10.4242	8.25714	9.22727	10.7345
CRS_DE_05284	chr10-74	AGGACCGGATCAACTGGAATAAATGGAGGTCAGAGTATGGAGTGCAAGGCACTTAAAAAAGCAGAGAGAAAAGTGGAAGAAAAACAAGGCGGAAAAAGGCAGAAGCAGCATAAATGCATAGGAGGGAAGATAAAGGAAAACAGAAGAGAACAGATTAAGAAATCATGGGTGACAAACAGACAGTGAGTCCTTCCTAGTGTGAGTCAGTCACCTCCAGGACTGCAGCCTAAGAAGTCATTGCGTGAACCGA	PRDM1,EOMES,GATA,SOX17	39-49,107-120,112-123,129-139,143-154	7.01515	8.25714	11.3788	7.61947
CRS_DE_05285	chr10-74	AGGACCGGATCAACTGACTCATCACTGCAAAAAGAAGAGGAACAAGGCTTAAAAAAGAATTCGAACCCTGGTGAACAAGAAAATAAACTAGGATAGAAAAAAAGTGGAGAATGGCGCGGATGGAAGCAAGAAGTAGTCTTTGTATAGAAGGAGGTATGAGATCACTGCGGCACGAAGAACAACGGAAAAGGGCGACAAAGATGGGAGTAAAAATCCGGACGGTAGCGAGACGAATCATTGCGTGAACCGA	Scramble	1-220	6.04545	1.94286	9.01515	9.82301
CRS_DE_05286	chr12-47	AGGACCGGATCAACTGATATTTGACATTCCAAGAATACTTACATGTAGATAAGCAAAATACAAATGCTCCAAAGAAGATTAAGTATAGGCAAACTACAGGAGTGTAAACCAGATGGTTCGCAAAAAGTGAAAGTATGCAAAAATTCAGTAGTGGTCATAGAAATAAAAATTATCATAAAATCAAGCATTTAATTTGTACCCATCTGAACGCCCCCAAATTAAAGAAGAATAAAGTCATTGCGTGAACCGA	WT	NA	16.803	7.75714	9.56061	5.40708
CRS_DE_05287	chr12-47	AGGACCGGATCAACTGATATTTGACATTCCAAGAATACTTACATCAGGAAAGTTAAAATACAAATGCTCCAAAGAAGATTAAGTATAGGCAAACTACAGGAGTGTAAACCAGATGGTTCGCAAAAAGTGAAAGTATGCAAAAATTCAGTAGTGGTCATAGAAATAAAAATTATCATAAAATCAAGCATTTAATTTGTACCCATCTGAACGCCCCCAAATTAAAGAAGAATAAAGTCATTGCGTGAACCGA	GATA	30-40	16.803	7.75714	6.45455	5.13274
CRS_DE_05288	chr12-47	AGGACCGGATCAACTGATATTTGACATTCCAAGAATACTTACATGTAGATAAGCAAAATACAAATGCTCCAAAGAAGATTAAGTATAGGCAAACTACAGGAGTGTAAACCAGATGGTTCGCAAAGAATGTAAATAGGCAAAAATTCAGTAGTGGTCATAGAAATAAAAATTATCATAAAATCAAGCATTTAATTTGTACCCATCTGAACGCCCCCAAATTAAAGAAGAATAAAGTCATTGCGTGAACCGA	PRDM1	108-121	4.51515	5.2	9.56061	5.40708
CRS_DE_05289	chr12-47	AGGACCGGATCAACTGATATTTGACATTCCAAGAATACTTACATAGGAGAATCTAAAATACAAATGCTCCAAAGAAGATTAAGTATAGGCAAACTACAGGAGTGTAAACCAGATGGTTCGCAAAGTAAGATATGAAGCAAAAATTCAGTAGTGGTCATAGAAATAAAAATTATCATAAAATCAAGCATTTAATTTGTACCCATCTGAACGCCCCCAAATTAAAGAAGAATAAAGTCATTGCGTGAACCGA	PRDM1,GATA	30-40,108-121	4.51515	5.2	8.34848	5.13274
CRS_DE_05290	chr12-47	AGGACCGGATCAACTTACGGAACATAGTGAATATACCAACAGAGTAAAATCGCAATAAAGGAAAATATTAATACTTCAAGTATAAACGATTAAAAATTAAATGGTAATACCATGACAAAATTCAGATCACTCCTTAAGTGAACAACTCAAAGAGAGAATACTCGAGTAGTGGAATAACGCTAAAATCAAATCCAGTACAGGATAGATTGTACGGTAAAAAGTTTTTCCGGATTACCATTGCGTGAACCGA	Scramble	1-220	6.30303	2.72857	5.69697	6.70796
CRS_DE_05291	chr13-44	AGGACCGGATCAACTGTCAAAATTTGCTTATTTTCACAGTTTGTCTTCCCACCTTTTCATAGCAAATCTGAACCCCTGAGTCTTGATAAGAGTAGTTGAAAAGTTGTGAAGTTTGTTCACTTTCACTTGTTTTTATCAGCTGTTCTTTTTTTAAGCTTTGCACTGTGCTCTGAAGAGTTTCTGTTAATGAATACATGATCCTGAGACAGGGTGATTTTGCTTTGCGTTTAACTTTCATTGCGTGAACCGA	WT	NA	16.9848	10.1143	11.1212	4.46018
CRS_DE_05292	chr13-44	AGGACCGGATCAACTGTCAAAATTTGCTTATTTTCACAGTTTGTCTTCCCACCTTTTCATAGCAAATCTGAACCCCTGAGTCTTGATAAGAGTAGTTGAAAAGTTGTGAAGTTTGTTCACTTTCACTTGTCTGTCTATTATGTTCTTTTTTTAAGCTTTGCACTGTGCTCTGAAGAGTTTCTGTTAATGAATACATGATCCTGAGACAGGGTGATTTTGCTTTGCGTTTAACTTTCATTGCGTGAACCGA	GATA	115-125	16.9848	9.91429	7.43939	5.06195
CRS_DE_05293	chr13-44	AGGACCGGATCAACTGTCAAAATTTGCTTATTTTCACAGTTTGTCTTCCCACCTTTTCATAGCAAATCTGAACCCCTGAGTCTTGATAAGAGTAGTTGAAAAGTTGTGAAGTTTGTTCACTTTCACTTGTTTATTGTTCTTCGACTTTTTTTAAGCTTTGCACTGTGCTCTGAAGAGTTTCTGTTAATGAATACATGATCCTGAGACAGGGTGATTTTGCTTTGCGTTTAACTTTCATTGCGTGAACCGA	EOMES	118-129	16.9848	9.91429	7.43939	6.53097
CRS_DE_05294	chr13-44	AGGACCGGATCAACTGTCAAAATTTGCTTATTTTCACAGTTTGTCTTCCCACCTTTTCATAGCAAATCTGAACCCCTGAGTCTTGATAAGAGTAGTTGAAAAGTTGTGAAGTTTGTTCACTTTCACTTGTTTAGTATTTGCTTCCTTTTTTTAAGCTTTGCACTGTGCTCTGAAGAGTTTCTGTTAATGAATACATGATCCTGAGACAGGGTGATTTTGCTTTGCGTTTAACTTTCATTGCGTGAACCGA	EOMES,GATA	115-125,118-129	16.9848	9.91429	7.43939	6.79646
CRS_DE_05295	chr13-44	AGGACCGGATCAACTGTCAAAATTTGCTTATTTTCACAGTTTGTCTTCCCACCTTTTCATAGCAAATCTGAACCCCTGAGTCTTGATAAGAGTAGTTGAAAAGTTGTGAAGTTTGTTTTCTGTACCACTTTTTTATCAGCTGTTCTTTTTTTAAGCTTTGCACTGTGCTCTGAAGAGTTTCTGTTAATGAATACATGATCCTGAGACAGGGTGATTTTGCTTTGCGTTTAACTTTCATTGCGTGAACCGA	PRDM1	102-115	5.74242	10.1143	11.1212	5.86726
CRS_DE_05296	chr13-44	AGGACCGGATCAACTGTCAAAATTTGCTTATTTTCACAGTTTGTCTTCCCACCTTTTCATAGCAAATCTGAACCCCTGAGTCTTGATAAGAGTAGTTGAAAAGTTGTGAAGTTTGTTCTTCCACGTTATTTCTTTACAGTTGTTCTTTTTTTAAGCTTTGCACTGTGCTCTGAAGAGTTTCTGTTAATGAATACATGATCCTGAGACAGGGTGATTTTGCTTTGCGTTTAACTTTCATTGCGTGAACCGA	PRDM1,GATA	102-115,115-125	5.74242	9.91429	7.43939	4.46018
CRS_DE_05297	chr13-44	AGGACCGGATCAACTGTCAAAATTTGCTTATTTTCACAGTTTGTCTTCCCACCTTTTCATAGCAAATCTGAACCCCTGAGTCTTGATAAGAGTAGTTGAAAAGTTGTGAAGTTTGTTCTGTTACTCCTTATTCTCTTTAAGTGTCTTTTTTTAAGCTTTGCACTGTGCTCTGAAGAGTTTCTGTTAATGAATACATGATCCTGAGACAGGGTGATTTTGCTTTGCGTTTAACTTTCATTGCGTGAACCGA	PRDM1,EOMES	102-115,118-129	5.74242	9.91429	7.43939	4.53982
CRS_DE_05298	chr13-44	AGGACCGGATCAACTGTCAAAATTTGCTTATTTTCACAGTTTGTCTTCCCACCTTTTCATAGCAAATCTGAACCCCTGAGTCTTGATAAGAGTAGTTGAAAAGTTGTGAAGTTTGTTTGCTATCATTCCGATACGTTTTTCTTTCTTTTTTTAAGCTTTGCACTGTGCTCTGAAGAGTTTCTGTTAATGAATACATGATCCTGAGACAGGGTGATTTTGCTTTGCGTTTAACTTTCATTGCGTGAACCGA	PRDM1,EOMES,GATA	102-115,115-125,118-129	9.66667	9.91429	8.37879	4.46018
CRS_DE_05299	chr13-44	AGGACCGGATCAACTTAATCCATCGGTAAATTGCCAATCTACACTAATTCAAAACTGTTATTTTATCTTGGTCCATGTTTGGTGATGTTGTGCGATTTCTTATGACTACATAGACCGATTATTCTATACTTTCTTTCGTTTATTTACTAACGATGCTGTTTATATGCGTGCGTGTCCTTTGGTGTGACTTATGTGACTTAGGATATGCCTCAGATGTAGACTCTGTTTCTTATGACATTGCGTGAACCGA	Scramble	1-220	7.07576	3.85714	10.6667	7.9115
CRS_DE_05300	chr13-45	AGGACCGGATCAACTTTATGGGAGGGTTGCAATTTCCCTCCCCCTCTTCCCCACCCACTACTAACTGGCATCCCAGGCTTTGAGCATCCTTATCTGTCCCTCGATTGTATCAGACAGGGAAAGCCGGAAAGGAAAAGTAGTAGGGTAGAAAGTAGCCACTAGATGGCAGAATTGATTAAGCAGAATAGTATGTTAAGGCTGTGCATTCCAGCTACAAACAGGATGGGAAGAGACGCATTGCGTGAACCGA	WT	NA	13.4242	3.72857	13.2879	8.10619
CRS_DE_05301	chr13-45	AGGACCGGATCAACTTTATGGGAGGGTTGCAATTTCCCTCCCCCTCTTCCCCACCCACTACTAACTGGCATCCCAGGCTTTGAGCAACTGTTCTTTCCCCTCGATTGTATCAGACAGGGAAAGCCGGAAAGGAAAAGTAGTAGGGTAGAAAGTAGCCACTAGATGGCAGAATTGATTAAGCAGAATAGTATGTTAAGGCTGTGCATTCCAGCTACAAACAGGATGGGAAGAGACGCATTGCGTGAACCGA	GATA	72-82	13.4242	3.72857	3.21212	8.10619
CRS_DE_05302	chr13-45	AGGACCGGATCAACTTTATGGGAGGGTTGCAATTTCCCTCCCCCTCTTCCCCACCCACTACTAACTGGCATCCCAGGCTTTGAGCATCCTTATCTGTCCCTCGATTGTATCAACAGGCAAGGTGAAGAAGAGAAGCGGAATAGGGTAGAAAGTAGCCACTAGATGGCAGAATTGATTAAGCAGAATAGTATGTTAAGGCTGTGCATTCCAGCTACAAACAGGATGGGAAGAGACGCATTGCGTGAACCGA	PRDM1	98-125	9.04545	3.72857	13.2879	8.10619
CRS_DE_05303	chr13-45	AGGACCGGATCAACTTTATGGGAGGGTTGCAATTTCCCTCCCCCTCTTCCCCACCCACTACTAACTGGCATCCCAGGCTTTGAGCACTCCTATTTTGCCCTCGATTGTATCACACGCGGAAAAATGGAAGGGGAAGAAAGTAGGGTAGAAAGTAGCCACTAGATGGCAGAATTGATTAAGCAGAATAGTATGTTAAGGCTGTGCATTCCAGCTACAAACAGGATGGGAAGAGACGCATTGCGTGAACCGA	PRDM1,GATA	72-82,98-125	9.04545	3.72857	3.86364	11
CRS_DE_05304	chr13-45	AGGACCGGATCAACTCACAAAGTGATATTGAATACATACCTTTACAGAGTAGGAGCTATGCTTTGCTTTGTCCTTTTGTGCATCCGAGCAACACTAGCAAGACCAGAACGAAAGGGCCCCATCGAAAACCCAACAACGGGTAGAAAATCGCAAGCTTCCATTCGCGGGTAGATCACTGAGGCAGTATTTGCAGTGGTACTGTCGTGGCTCACGGAGAGGTTTCAGGATTAGGCACCATTGCGTGAACCGA	Scramble	1-220	5.90909	5.94286	3.72727	5.88496
CRS_DE_05305	chr16-61	AGGACCGGATCAACTTACTTGGGAAATTGTGCGTCTCCCTATTCTGAGTCTTGGAGGAATTGGACTGGTCCAACCTTATAAAGAGAGCAGTAGAGCGCGGCAGTATAGAGAGTACCTCACGAAGGGGACGTGGGAAAGTGTTAGCGGGGAACGCTGGGAAACTCCCGGCCTCCGCCACCATCTTGCTTTCCTTTAATCCGGCAGTGACCGTGTGTCAGAACAATCTTGAATCATGCATTGCGTGAACCGA	WT	NA	5.71212	11.8	5.51515	8.14159
CRS_DE_05306	chr16-61	AGGACCGGATCAACTTACTTGGGAAATTGTGCGTCTCCCTATTCTGAGTCTTGGAGGAATTGGACTGGTCCAACCTTATAAAGAGAGCAGTAGAGCGCGGCAGTATAGAGAGTACCTCACGAAGGGGACGTGGAAGGATTGTGACGGGGAACGCTGGGAAACTCCCGGCCTCCGCCACCATCTTGCTTTCCTTTAATCCGGCAGTGACCGTGTGTCAGAACAATCTTGAATCATGCATTGCGTGAACCGA	EOMES	118-129	5.71212	2.42857	5.51515	8.14159
CRS_DE_05307	chr16-61	AGGACCGGATCAACTTACTTGGGAAATTGTGCGTCTCCCTATTCTGAGTCTTGGAGGAATTGGACTGGTCCAACCTTATAAAGAGAGCAGTAGAGCGCGGCAGTATAGAGAGTACCTCACGAAGGGGACGTGGGAAAGTGTTAGCGGGGAACGCTGGGAAACTCCCGGCCTCCGCCACCATCATTTTTTTTGCACCTCCGGCAGTGACCGTGTGTCAGAACAATCTTGAATCATGCATTGCGTGAACCGA	PRDM1	168-181	5.30303	11.8	5.51515	7.36283
CRS_DE_05308	chr16-61	AGGACCGGATCAACTTACTTGGGAAATTGTGCGTCTCCCTATTCTGAGTCTTGGAGGAATTGGACTGGTCCAACCTTATAAAGAGAGCAGTAGAGCGCGGCAGTATAGAGAGTACCTCACGAAGGGGACGTGTAAGGTATGGGACGGGGAACGCTGGGAAACTCCCGGCCTCCGCCACCATCTATCTGTTTTCTACTCCGGCAGTGACCGTGTGTCAGAACAATCTTGAATCATGCATTGCGTGAACCGA	PRDM1,EOMES	118-129,168-181	3.75758	2.42857	7.4697	4.74336
CRS_DE_05309	chr16-61	AGGACCGGATCAACTGACCTTAGTCGTACTTGGAGATAACCGGATAGCGCACGTTGTGGAACATCACATGGGGCTGCGAGCTGGTTACATGAATAAACCCGTCTCGATGAGAACATCACTCTGAGGCTGCGATCAGATTGTGCTTTGCGGAGGGACCCTTGTACATAGTAATAAGTAGACGACTATAGCACATGGTCCCTCTCGTACTCGTAGACGGATGCCTCTTGGGAGCGGGCATTGCGTGAACCGA	Scramble	1-220	0.242424	5.74286	9.86364	4.49558
CRS_DE_05310	chr18-26	AGGACCGGATCAACTTCTATCACTCCTCCAGGAAGCATAGCAACGTTATTTTTCTCGGGTAGTAAAGTTGTGACCAAATTTTCAATTTGGTCTCTCTTACAATGGAGAAGGTTTGCTAGCTTATCTCTTGGAGAAAGTGAAAGACAAAAGCAAGATAGGATTATGTATGAAATCTGGTCCACTAAATGAACAACAGAGATGTAACCACCTGTGATCTCTGCCTCCCAGGTATAAACATTGCGTGAACCGA	WT	NA	15.0758	8.91429	11.1667	8.12389
CRS_DE_05311	chr18-26	AGGACCGGATCAACTTCTATCACTCCTCCAGGAAGCATAGCAACGTTATTTTTCTCGGGTAGTAAAGTTGTGACCAAATTTTCAATTTGGTCTCTAATTGTCGAACGAAGGTTTGCTAGCTTATCTCTTGGAGAAAGTGAAAGACAAAAGCAAGATAGGATTATGTATGAAATCTGGTCCACTAAATGAACAACAGAGATGTAACCACCTGTGATCTCTGCCTCCCAGGTATAAACATTGCGTGAACCGA	SOX17	81-91	15.0758	8.91429	11.1667	7.39823
CRS_DE_05312	chr18-26	AGGACCGGATCAACTTCTATCACTCCTCCAGGAAGCATAGCAACGTTATTTTTCTCGGGTAGTAAAGTTGTGACCAAATTTTCAATTTGGTCTCTCTTACAATGGAGAAGGTTTGCTTTCCCAATTTGTGGAGAAAGTGAAAGACAAAAGCAAGATAGGATTATGTATGAAATCTGGTCCACTAAATGAACAACAGAGATGTAACCACCTGTGATCTCTGCCTCCCAGGTATAAACATTGCGTGAACCGA	GATA	103-113	15.0758	8.91429	8.31818	8.12389
CRS_DE_05313	chr18-26	AGGACCGGATCAACTTCTATCACTCCTCCAGGAAGCATAGCAACGTTATTTTTCTCGGGTAGTAAAGTTGTGACCAAATTTTCAATTTGGTCTCTCTTGTCAAGAAGAAGGTTTGCTACTTTTCTAGCTGGAGAAAGTGAAAGACAAAAGCAAGATAGGATTATGTATGAAATCTGGTCCACTAAATGAACAACAGAGATGTAACCACCTGTGATCTCTGCCTCCCAGGTATAAACATTGCGTGAACCGA	GATA,SOX17	81-91,103-113	15.0758	8.91429	8.31818	7.39823
CRS_DE_05314	chr18-26	AGGACCGGATCAACTTCTATCACTCCTCCAGGAAGCATAGCAACGTTATTTTTCTCGGGTAGTAAAGTTGTGACCAAATTTTCAATTTGGTCTCTCTTACAATGGAGAAGGTTTGCTAGCTTATCTCTTGGAGATGAAGAAGAACAAAAGCAAGATAGGATTATGTATGAAATCTGGTCCACTAAATGAACAACAGAGATGTAACCACCTGTGATCTCTGCCTCCCAGGTATAAACATTGCGTGAACCGA	EOMES	117-128	4.92424	8.4	11.1667	8.63717
CRS_DE_05315	chr18-26	AGGACCGGATCAACTTCTATCACTCCTCCAGGAAGCATAGCAACGTTATTTTTCTCGGGTAGTAAAGTTGTGACCAAATTTTCAATTTGGTCTCTACAGGACTTTAGAAGGTTTGCTAGCTTATCTCTTGGAGGAAAAAGGATACAAAAGCAAGATAGGATTATGTATGAAATCTGGTCCACTAAATGAACAACAGAGATGTAACCACCTGTGATCTCTGCCTCCCAGGTATAAACATTGCGTGAACCGA	EOMES,SOX17	81-91,117-128	6.24242	8.4	11.1667	7.10619
CRS_DE_05316	chr18-26	AGGACCGGATCAACTTCTATCACTCCTCCAGGAAGCATAGCAACGTTATTTTTCTCGGGTAGTAAAGTTGTGACCAAATTTTCAATTTGGTCTCTCTTACAATGGAGAAGGTTTGCTTGCCCAATTTTTGGAGAAAGTGAAGAACAAAAGCAAGATAGGATTATGTATGAAATCTGGTCCACTAAATGAACAACAGAGATGTAACCACCTGTGATCTCTGCCTCCCAGGTATAAACATTGCGTGAACCGA	EOMES,GATA	103-113,117-128	5.25758	8.4	8.31818	8.63717
CRS_DE_05317	chr18-26	AGGACCGGATCAACTTCTATCACTCCTCCAGGAAGCATAGCAACGTTATTTTTCTCGGGTAGTAAAGTTGTGACCAAATTTTCAATTTGGTCTCTTAGAGTTCACAGAAGGTTTGCTATTCCTTAGTCTGGAAAGGTGAAGAAACAAAAGCAAGATAGGATTATGTATGAAATCTGGTCCACTAAATGAACAACAGAGATGTAACCACCTGTGATCTCTGCCTCCCAGGTATAAACATTGCGTGAACCGA	EOMES,GATA,SOX17	81-91,103-113,117-128	4.51515	8.4	8.31818	8.23894
CRS_DE_05318	chr18-26	AGGACCGGATCAACTTCTATCACTCCTCCAGGAAGCATAGCAACGTTATTTTTCTCGGGTAGTAAAGTTGTGACCAAATTTTCAATTTGGTCTCTCTTACAATGGAGAAGGTTTGCTAGCTTATCTCTTGGAAAGAGTAAAGCAAGAAAGCAAGATAGGATTATGTATGAAATCTGGTCCACTAAATGAACAACAGAGATGTAACCACCTGTGATCTCTGCCTCCCAGGTATAAACATTGCGTGAACCGA	PRDM1	118-131	4.92424	8.4	11.1667	8.12389
CRS_DE_05319	chr18-26	AGGACCGGATCAACTTCTATCACTCCTCCAGGAAGCATAGCAACGTTATTTTTCTCGGGTAGTAAAGTTGTGACCAAATTTTCAATTTGGTCTCTAGACGATTACTGAAGGTTTGCTAGCTTATCTCTTGGAAGAGAAATCAGGAAAAAGCAAGATAGGATTATGTATGAAATCTGGTCCACTAAATGAACAACAGAGATGTAACCACCTGTGATCTCTGCCTCCCAGGTATAAACATTGCGTGAACCGA	PRDM1,SOX17	81-91,118-131	8.57576	8.4	11.1667	7.10619
CRS_DE_05320	chr18-26	AGGACCGGATCAACTTCTATCACTCCTCCAGGAAGCATAGCAACGTTATTTTTCTCGGGTAGTAAAGTTGTGACCAAATTTTCAATTTGGTCTCTCTTACAATGGAGAAGGTTTGCTATCGTCTTCATTGGAATGGCAGAAAAAGAAAAGCAAGATAGGATTATGTATGAAATCTGGTCCACTAAATGAACAACAGAGATGTAACCACCTGTGATCTCTGCCTCCCAGGTATAAACATTGCGTGAACCGA	PRDM1,GATA	103-113,118-131	8.27273	8.4	9.71212	8.25664
CRS_DE_05321	chr18-26	AGGACCGGATCAACTTCTATCACTCCTCCAGGAAGCATAGCAACGTTATTTTTCTCGGGTAGTAAAGTTGTGACCAAATTTTCAATTTGGTCTCTTAAGTAGTACCGAAGGTTTGCTTCGTATTCTACTGGAGAAAAAAACAGGGTAAAGCAAGATAGGATTATGTATGAAATCTGGTCCACTAAATGAACAACAGAGATGTAACCACCTGTGATCTCTGCCTCCCAGGTATAAACATTGCGTGAACCGA	PRDM1,GATA,SOX17	81-91,103-113,118-131	4.51515	8.4	10.3485	7.10619
CRS_DE_05322	chr18-26	AGGACCGGATCAACTTCTATCACTCCTCCAGGAAGCATAGCAACGTTATTTTTCTCGGGTAGTAAAGTTGTGACCAAATTTTCAATTTGGTCTCTCTTACAATGGAGAAGGTTTGCTAGCTTATCTCTTGGGAAGAGCTAAAAGAAAAAGCAAGATAGGATTATGTATGAAATCTGGTCCACTAAATGAACAACAGAGATGTAACCACCTGTGATCTCTGCCTCCCAGGTATAAACATTGCGTGAACCGA	PRDM1,EOMES	117-128,118-131	10.303	8.4	11.1667	8.12389
CRS_DE_05323	chr18-26	AGGACCGGATCAACTTCTATCACTCCTCCAGGAAGCATAGCAACGTTATTTTTCTCGGGTAGTAAAGTTGTGACCAAATTTTCAATTTGGTCTCTATATAGCGTCAGAAGGTTTGCTAGCTTATCTCTTGGGGAACGATAGAAAAAAAAGCAAGATAGGATTATGTATGAAATCTGGTCCACTAAATGAACAACAGAGATGTAACCACCTGTGATCTCTGCCTCCCAGGTATAAACATTGCGTGAACCGA	PRDM1,EOMES,SOX17	81-91,117-128,118-131	5.9697	8.4	11.1667	7.33628
CRS_DE_05324	chr18-26	AGGACCGGATCAACTTCTATCACTCCTCCAGGAAGCATAGCAACGTTATTTTTCTCGGGTAGTAAAGTTGTGACCAAATTTTCAATTTGGTCTCTCTTACAATGGAGAAGGTTTGCTCTTTGATTACCTGGAAAGGCAGTAAAAGAAAAGCAAGATAGGATTATGTATGAAATCTGGTCCACTAAATGAACAACAGAGATGTAACCACCTGTGATCTCTGCCTCCCAGGTATAAACATTGCGTGAACCGA	PRDM1,EOMES,GATA	103-113,117-128,118-131	6.63636	8.4	9.66667	8.12389
CRS_DE_05325	chr18-26	AGGACCGGATCAACTTCTATCACTCCTCCAGGAAGCATAGCAACGTTATTTTTCTCGGGTAGTAAAGTTGTGACCAAATTTTCAATTTGGTCTCTAGTCAGTATCAGAAGGTTTGCTCGTCTTTAACTTGGAAAAGGAGACATAAGAAAGCAAGATAGGATTATGTATGAAATCTGGTCCACTAAATGAACAACAGAGATGTAACCACCTGTGATCTCTGCCTCCCAGGTATAAACATTGCGTGAACCGA	PRDM1,EOMES,GATA,SOX17	81-91,103-113,117-128,118-131	4.51515	8.4	8.31818	7.10619
CRS_DE_05326	chr18-26	AGGACCGGATCAACTCCCCACTATTAACTATGGTTTCTAACTAAATCGGAGGTACTAAATAGAAGCAAAGACCTTTTAGCGAAAGCGCACAACGTGTAGAGTGCTAGTAGTTTATGAACAGTACGGCAAAGATCGAAATGATTGAGTTCCGCATAGCATCGCTCTATAAAATACCTAATGCTGGAGTTACAGTTATCATACCTGTGCTTATGGCAGCTATATCTAGATTTTCTTGCATTGCGTGAACCGA	Scramble	1-220	3.87879	6.24286	6.37879	6.84071
CRS_DE_05327	chr21-20	AGGACCGGATCAACTTGAAAGATTCTTTAGTCAAAAACCTTTGCTTTGTTAGGCTATAGATCTGTTTCATTTTGTATCTGAATTCTTTTAGCCTTATTTCCCACCAACTCGGAGTAATTGGTTTTACTTTCATTTTCAGAAATCGCCCCTAGTGGACATTCCTGTGTTGCAGTTTTGCTATGCTTTTCTCCAAAGGTAATACAGTCCCCCGTCCTCCAAAAACTTCCTTAAATACCATTGCGTGAACCGA	WT	NA	15.8333	7.21429	8.98485	6.40708
CRS_DE_05328	chr21-20	AGGACCGGATCAACTTGAAAGATTCTTTAGTCAAAAACCTTTGCTTTGTTAGGCTATAGATCTGTTTCATTTTGTATCTGAATTCTTTTAGCCTTATTTCCCACCAACTCGGAGTAATTGGTTATTCTTTTTACTTCAGAAATCGCCCCTAGTGGACATTCCTGTGTTGCAGTTTTGCTATGCTTTTCTCCAAAGGTAATACAGTCCCCCGTCCTCCAAAAACTTCCTTAAATACCATTGCGTGAACCGA	PRDM1	109-122	5.56061	7.21429	8.98485	6.40708
CRS_DE_05329	chr21-20	AGGACCGGATCAACTGATTAAGTTGCCGTTTTTTAATCTATTTGTTTCTAACTTTACTAGTTCTTTTTCAGCAGGTTGCTACTCAATATGATATTCTAAAGAAAAATTCATGTTTTTCCCGTCTGCTCAACGCTATCTCGCATCAACGCGCTTATGTTGTCTCTTCTCAACACTATTAATCGCAACACGGCACGCAGATTTTCCCTTAAAATTGATCTGTGGCCAATTGTCGCTTCATTGCGTGAACCGA	Scramble	1-220	5.19697	6.3	7.81818	6.9646
CRS_DE_05330	chr1-160	AGGACCGGATCAACTTTCGGCCACTGGGGCTGAGCTTCAGCCTTACCAATCCCCGCCGCGCACGCGCGCTCGCTTCCCGCGCGCAACCTCCCACCCCCGCCCTCACTGCACCTGCCAGGTCATAAACCTCTTCCCACCCACTCTCACTCTCTACCCAAGGCTCAGGCTTGTCTCACGTTGATTGGCCAGAGCCCACGAGGGCACGTCCAATCAGCAATCCCCCCTGCGCAACCTACATTGCGTGAACCGA	WT	NA	14.6667	8.58571	2.63636	4.99115
CRS_DE_05331	chr1-160	AGGACCGGATCAACTTTCGGCCACTGGGGCTGAGCTTCAGCCTTACCAATCCCCGCCGCGCACGCGCGCTCGCTTCCCGCGCGCAACCTCCCACCCCCGCCCTCACTGCACCTGCCAGGTCATAAACCTCTTCCCACATCTCCCTCCTCACTACCCAAGGCTCAGGCTTGTCTCACGTTGATTGGCCAGAGCCCACGAGGGCACGTCCAATCAGCAATCCCCCCTGCGCAACCTACATTGCGTGAACCGA	PRDM1	123-136	2.12121	6.92857	3.06061	4.99115
CRS_DE_05332	chr1-160	AGGACCGGATCAACTACTGTGCTAACGCTACTCGCTCCATCGCCCCCGAGAAACTAGACGGAATCCCACCTCTCGGCGCCAGCGCTCCACGGCCCCAAAACGCCTCGCCGCCGCCTGTCAGGCTTACGCCCCAGGCTCTACTTGCGAGATCTCTCCTTGGAACTCTTACGGCAAACCCCTCCACCCCAATCGCCCTTGTCCCTCCGCGGACAGGCGCCCTCCACACTTTCTCCGCCATTGCGTGAACCGA	Scramble	1-220	0.742424	8.62857	2.77273	6.99115
CRS_DE_05333	chr1-151	AGGACCGGATCAACTGGAAAACAATAGCTTTTAAGGCTCTTCCCTGAATTCAAGGACCTTATAATCTAGCTAAGGAAATAGAACTGCATGGTGGGGAGCAGGGAAAGTGAAAGGAAACTATTGTTTGTCACAGAAACAGATGTCAAGGGAAGAGGCTGATTAGAGACGGTTGACAGTATTGAAAAAGAAGTGATGGAGCCATGGTAGCCAGTGAAAAGCAGAAGAAGTAGGAGGACATTGCGTGAACCGA	WT	NA	17.4242	8.51429	7.63636	12.1062
CRS_DE_05334	chr1-151	AGGACCGGATCAACTGGAAAACAATAGCTTTTAAGGCTCTTCCCTGAATTCAAGGACCTTATAATCTAGCTAAGGAAATAGAACTGCATGGTGGGGGGAAAAAAGGTGGAAACAGGACTATTGTTTGTCACAGAAACAGATGTCAAGGGAAGAGGCTGATTAGAGACGGTTGACAGTATTGAAAAAGAAGTGATGGAGCCATGGTAGCCAGTGAAAAGCAGAAGAAGTAGGAGGACATTGCGTGAACCGA	PRDM1	82-101	7.09091	7.57143	7.63636	12.1062
CRS_DE_05335	chr1-151	AGGACCGGATCAACTATCAAGTAGTAACGGAATAGAAATGTTAAATGTAATAAGGAGGATAATATCCACGTGAGCCAAAGGGATGTGGATAAGACTGATACGATAAACACATAAGCTTAATGAGAATTTGAGTTGGTTAGGGCTTGAGGAGCGGCGGAAGCAACAGCAGAAAGTCCAGGTTACGAGGTCAAGGGAGCGGTGCGATATACAGAAAACAAGTATCGATGGTGACGATCATTGCGTGAACCGA	Scramble	1-220	6.72727	6.02857	10.8182	3.12389
CRS_DE_05336	chr1-145	AGGACCGGATCAACTGAGGAGCGGGAGGAGAGGGGCCACGCTTGTCTTCTCCGAGGGATGGGAATTTCCACCCAGCTGGAAGTAATAAGCGCCCGAGGCTCGGGCCTCACTGTCTCCACCCCCGCTTTCCCTTTCCTCTGACCAAGTGACAACTGCTCGGAAACAGACAGGACAGAGAATCTTAAAATAGAGCAGCAAATATCCGCGGCTCGCCGCCCCGGGCTCTGTGGCACCACATTGCGTGAACCGA	WT	NA	17.4697	8.77143	5.89394	4.10619
CRS_DE_05337	chr1-145	AGGACCGGATCAACTGAGGAGCGGGAGGAGAGGGGCCACGCTTGTCTTCTCCGAGGGATGGGAATTTCCACCCAGCTGGAAGTAATAAGCGCCCGAGGCTCGGGCCTCACTGTCTCCACCCCTCTTCCCGCTTTCCTCTGACCAAGTGACAACTGCTCGGAAACAGACAGGACAGAGAATCTTAAAATAGAGCAGCAAATATCCGCGGCTCGCCGCCCCGGGCTCTGTGGCACCACATTGCGTGAACCGA	PRDM1	107-120	5.57576	8.77143	5.89394	4.10619
CRS_DE_05338	chr1-145	AGGACCGGATCAACTACTAAGCGCACGGAGGAGTGACGGGACGTCAAATACCGTTAGTCTGTACGAGGAAGAGCCTCTAACCTTAGCTCACGCCAAGACGAGGACCGTGACTTAAACCTGAGCCTCCGGGCTTAGGCCCGAAACACATTGTCTGGTCTGACGCGACACAGCCTCTCGAGCTCGGCACCTCGGGCGTTCACCCGGCATTCAGCGGGTCTCTAGGTGAAACGCCGCCCATTGCGTGAACCGA	Scramble	1-220	1.66667	4.97143	3.48485	6.9115
CRS_DE_05339	chr1-158	AGGACCGGATCAACTAACTAAAATCTGAATAGGAAACATTTGTCACCTATTGTCTCTAAGGACAGCCACTATAACACTTCAAAAAGACTTTGGTCTCCACAGTCTTTATCTTAACCAGAACATTCCCTTTCTATCTATCCCAGGTCTTCAGACAAACTCAATCCTCAACCAGAAAATATGTAAATTCACCTATAGCCTGGAGGCCCCCCACCTTTGAGCTCTTCCACCTTGATGGCATTGCGTGAACCGA	WT	NA	8.54545	11.7571	11.5152	9.47788
CRS_DE_05340	chr1-158	AGGACCGGATCAACTAACTAAAATCTGAATAGGAAACATTTGTCATTACTCTCTCGTAAGGACAGCCACTATAACACTTCAAAAAGACTTTGGTCTCCACAGTCTTTATCTTAACCAGAACATTCCCTTTCTATCTATCCCAGGTCTTCAGACAAACTCAATCCTCAACCAGAAAATATGTAAATTCACCTATAGCCTGGAGGCCCCCCACCTTTGAGCTCTTCCACCTTGATGGCATTGCGTGAACCGA	SOX17	31-41	8.54545	7.71429	11.5152	5.32743
CRS_DE_05341	chr1-158	AGGACCGGATCAACTAACTAAAATCTGAATAGGAAACATTTGTCACCTATTGTCTCTAAGGACAGCCACTATAACACTTCAAAAAGACTTTGGTCTCCACAGTTTACATTTCTACCAGAACATTCCCTTTCTATCTATCCCAGGTCTTCAGACAAACTCAATCCTCAACCAGAAAATATGTAAATTCACCTATAGCCTGGAGGCCCCCCACCTTTGAGCTCTTCCACCTTGATGGCATTGCGTGAACCGA	GATA	88-98	8.54545	11.7571	8.54545	9.47788
CRS_DE_05342	chr1-158	AGGACCGGATCAACTAACTAAAATCTGAATAGGAAACATTTGTCACGCCTTTTCATTAAGGACAGCCACTATAACACTTCAAAAAGACTTTGGTCTCCACAGACTCTTTTTTAACCAGAACATTCCCTTTCTATCTATCCCAGGTCTTCAGACAAACTCAATCCTCAACCAGAAAATATGTAAATTCACCTATAGCCTGGAGGCCCCCCACCTTTGAGCTCTTCCACCTTGATGGCATTGCGTGAACCGA	GATA,SOX17	31-41,88-98	8.54545	7.71429	8.54545	5.32743
CRS_DE_05347	chr1-158	AGGACCGGATCAACTAACTAAAATCTGAATAGGAAACATATCATTTTCCTGGTCTCTAAGGACAGCCACTATAACACTTCAAAAAGACTTTGGTCTCCACAGTCTTTATCTTAACCAGAACATTCCCTTTCTATCTATCCCAGGTCTTCAGACAAACTCAATCCTCAACCAGAAAATATGTAAATTCACCTATAGCCTGGAGGCCCCCCACCTTTGAGCTCTTCCACCTTGATGGCATTGCGTGAACCGA	EOMES	25-36	8.54545	7.71429	11.5152	5.71681
CRS_DE_05348	chr1-158	AGGACCGGATCAACTAACTAAAATCTGAATAGGAAACATTTATCGCTCTAGTCTCTTAAGGACAGCCACTATAACACTTCAAAAAGACTTTGGTCTCCACAGTCTTTATCTTAACCAGAACATTCCCTTTCTATCTATCCCAGGTCTTCAGACAAACTCAATCCTCAACCAGAAAATATGTAAATTCACCTATAGCCTGGAGGCCCCCCACCTTTGAGCTCTTCCACCTTGATGGCATTGCGTGAACCGA	EOMES,SOX17	25-36,31-41	8.54545	7.71429	11.5152	5.32743
CRS_DE_05349	chr1-158	AGGACCGGATCAACTAACTAAAATCTGAATAGGAAACATCCTACTTTTGATGTCTCTAAGGACAGCCACTATAACACTTCAAAAAGACTTTGGTCTCCACAGTATCTTATTTCACCAGAACATTCCCTTTCTATCTATCCCAGGTCTTCAGACAAACTCAATCCTCAACCAGAAAATATGTAAATTCACCTATAGCCTGGAGGCCCCCCACCTTTGAGCTCTTCCACCTTGATGGCATTGCGTGAACCGA	EOMES,GATA	25-36,88-98	8.54545	7.71429	8.54545	5.32743
CRS_DE_05350	chr1-158	AGGACCGGATCAACTAACTAAAATCTGAATAGGAAACATATTTGATTCTCTGCTCCTAAGGACAGCCACTATAACACTTCAAAAAGACTTTGGTCTCCACAGATCTTTCATTTACCAGAACATTCCCTTTCTATCTATCCCAGGTCTTCAGACAAACTCAATCCTCAACCAGAAAATATGTAAATTCACCTATAGCCTGGAGGCCCCCCACCTTTGAGCTCTTCCACCTTGATGGCATTGCGTGAACCGA	EOMES,GATA,SOX17	25-36,31-41,88-98	8.54545	7.71429	8.54545	5.32743
CRS_DE_05355	chr1-158	AGGACCGGATCAACTAACTAAAATCTGAATAGGAAACATTTGTCACCTATTGTCTCTAAGGACAGCCACTATAACACTTCAAAAAGACTTTGGTCTCCACAGTCTTTATCTTAACCACTTGAACTCCTTCATATCTATCCCAGGTCTTCAGACAAACTCAATCCTCAACCAGAAAATATGTAAATTCACCTATAGCCTGGAGGCCCCCCACCTTTGAGCTCTTCCACCTTGATGGCATTGCGTGAACCGA	PRDM1	103-116	2.13636	11.7571	11.5152	9.47788
CRS_DE_05356	chr1-158	AGGACCGGATCAACTAACTAAAATCTGAATAGGAAACATTTGTCATACTGCCTTCTTAAGGACAGCCACTATAACACTTCAAAAAGACTTTGGTCTCCACAGTCTTTATCTTAACCAACTCCTGTTCATCATATCTATCCCAGGTCTTCAGACAAACTCAATCCTCAACCAGAAAATATGTAAATTCACCTATAGCCTGGAGGCCCCCCACCTTTGAGCTCTTCCACCTTGATGGCATTGCGTGAACCGA	PRDM1,SOX17	31-41,103-116	2.13636	7.71429	11.5152	3.62832
CRS_DE_05357	chr1-158	AGGACCGGATCAACTAACTAAAATCTGAATAGGAAACATTTGTCACCTATTGTCTCTAAGGACAGCCACTATAACACTTCAAAAAGACTTTGGTCTCCACAGCAATTTTTTCTACCAGCTACCTTCTAATCTATCTATCCCAGGTCTTCAGACAAACTCAATCCTCAACCAGAAAATATGTAAATTCACCTATAGCCTGGAGGCCCCCCACCTTTGAGCTCTTCCACCTTGATGGCATTGCGTGAACCGA	PRDM1,GATA	88-98,103-116	3.71212	11.7571	7.65152	9.47788
CRS_DE_05358	chr1-158	AGGACCGGATCAACTAACTAAAATCTGAATAGGAAACATTTGTCAACTTTCCTTCGTAAGGACAGCCACTATAACACTTCAAAAAGACTTTGGTCTCCACAGTTCTTATCTATACCACTGCCATATCTCTATATCTATCCCAGGTCTTCAGACAAACTCAATCCTCAACCAGAAAATATGTAAATTCACCTATAGCCTGGAGGCCCCCCACCTTTGAGCTCTTCCACCTTGATGGCATTGCGTGAACCGA	PRDM1,GATA,SOX17	31-41,88-98,103-116	8.22727	7.71429	12.0455	3.62832
CRS_DE_05363	chr1-158	AGGACCGGATCAACTAACTAAAATCTGAATAGGAAACATATCCTTTTATGCGTCTCTAAGGACAGCCACTATAACACTTCAAAAAGACTTTGGTCTCCACAGTCTTTATCTTAACCAATTATTGCACCCCTTATCTATCCCAGGTCTTCAGACAAACTCAATCCTCAACCAGAAAATATGTAAATTCACCTATAGCCTGGAGGCCCCCCACCTTTGAGCTCTTCCACCTTGATGGCATTGCGTGAACCGA	PRDM1,EOMES	25-36,103-116	2.13636	7.71429	11.5152	3.62832
CRS_DE_05364	chr1-158	AGGACCGGATCAACTAACTAAAATCTGAATAGGAAACATGTCATCTCATTTCCTGTTAAGGACAGCCACTATAACACTTCAAAAAGACTTTGGTCTCCACAGTCTTTATCTTAACCACCTGTATTTACACCTATCTATCCCAGGTCTTCAGACAAACTCAATCCTCAACCAGAAAATATGTAAATTCACCTATAGCCTGGAGGCCCCCCACCTTTGAGCTCTTCCACCTTGATGGCATTGCGTGAACCGA	PRDM1,EOMES,SOX17	25-36,31-41,103-116	2.83333	9.64286	11.5152	5.14159
CRS_DE_05365	chr1-158	AGGACCGGATCAACTAACTAAAATCTGAATAGGAAACATTTGCATACCTTTGTCTCTAAGGACAGCCACTATAACACTTCAAAAAGACTTTGGTCTCCACAGACTTATTTCTTACCACCAGCTATATTCTCTATCTATCCCAGGTCTTCAGACAAACTCAATCCTCAACCAGAAAATATGTAAATTCACCTATAGCCTGGAGGCCCCCCACCTTTGAGCTCTTCCACCTTGATGGCATTGCGTGAACCGA	PRDM1,EOMES,GATA	25-36,88-98,103-116	2.89394	7.95714	7.69697	7.24779
CRS_DE_05366	chr1-158	AGGACCGGATCAACTAACTAAAATCTGAATAGGAAACATTCTCTTCCTACTTGAGTTAAGGACAGCCACTATAACACTTCAAAAAGACTTTGGTCTCCACAGTCACATTTTTTACCACTATTCCCTATGACTATCTATCCCAGGTCTTCAGACAAACTCAATCCTCAACCAGAAAATATGTAAATTCACCTATAGCCTGGAGGCCCCCCACCTTTGAGCTCTTCCACCTTGATGGCATTGCGTGAACCGA	PRDM1,EOMES,GATA,SOX17	25-36,31-41,88-98,103-116	7.04545	7.71429	5.30303	6.09735
CRS_DE_05371	chr1-158	AGGACCGGATCAACTCGAAGACTTCCACCTGCCACACAGTCAGCTAACTTAAATAACACCTCTCGTAATCATCTTTTCGGAATACTCGGCATTCCGGATACCCTGTCTAACTAGCTTATAATTATTAACACTCCTAGTATTATAACACTAGCACACACTTAGCAGTTACTACACGTTAAGCTCAAATTCTTGGACACTCCTGCGATATCACGGCTTCTATTCCTACAAAGACAAGCATTGCGTGAACCGA	Scramble	1-220	4.83333	10.7429	4.39394	4.50442
CRS_DE_05372	chr2-128	AGGACCGGATCAACTTTCCCTACATTTCTGTGCTTTCCAACAATCTCTTGTACTTTCATCATCCATTTCACAGTAATGAGGTTATGAGACACTGTGACCTCTAGAGGGCGATAAAGAGTCCTCCTGGTCACTTTCTCCTAGGGAAGGTCAATGGATGATAAGGGCAGGACAGAGGGCACTTCCATTATCACAGGGTTAGACTTGGGTGGTAAGGGTGGGCCTGACTGGAGAAACACATTGCGTGAACCGA	WT	NA	9.40909	5.4	10.0606	6.50442
CRS_DE_05373	chr2-128	AGGACCGGATCAACTTTCCCTACATTTCTGTGCTTTCCAACAATCTCTTGTACTTTCATCATCCATTTCACAGTAATGAGGTTATGAGACACTGTGACCTCTAGAGGGCGATAAAGAGTCCTCCTGGTCACTTTCTCCTAGGGAAGGTCAATGATGGAGTGGAACAGGACAGAGGGCACTTCCATTATCACAGGGTTAGACTTGGGTGGTAAGGGTGGGCCTGACTGGAGAAACACATTGCGTGAACCGA	GATA	139-149	9.40909	5.4	6.16667	3.93805
CRS_DE_05374	chr2-128	AGGACCGGATCAACTTTCCCTACATTTCTGTGCTTTCCAACAATCTCTTGTACTTTCATCATCCATTTCACAGTAATGAGGTTATGAGACACTGTGACCTCTAGAGGGCGATAAAGAGTCCTCCTGGCTCTAATCCTTGCTGGAAGGTCAATGGATGATAAGGGCAGGACAGAGGGCACTTCCATTATCACAGGGTTAGACTTGGGTGGTAAGGGTGGGCCTGACTGGAGAAACACATTGCGTGAACCGA	PRDM1	113-126	7.65152	4.1	10.0606	6.50442
CRS_DE_05375	chr2-128	AGGACCGGATCAACTTTCCCTACATTTCTGTGCTTTCCAACAATCTCTTGTACTTTCATCATCCATTTCACAGTAATGAGGTTATGAGACACTGTGACCTCTAGAGGGCGATAAAGAGTCCTCCTGGTTATCGTACCCCTTGGAAGGTCAATGATGGAGTAGGACAGGACAGAGGGCACTTCCATTATCACAGGGTTAGACTTGGGTGGTAAGGGTGGGCCTGACTGGAGAAACACATTGCGTGAACCGA	PRDM1,GATA	113-126,139-149	7.65152	4.1	6.16667	3.93805
CRS_DE_05376	chr2-128	AGGACCGGATCAACTGTGATATTTTTAAGGCGAAGCAGGCATGATACAACAAGTCTAACAATACCGCATAGAGCTGCATCGTTCGTGCACCTGAATGATCACAAACAGATGTTGGTTGTAAAGTTGCTACTCTTTGTCTACTAAGCTAAGAAGCCCGTTTCCCAGGACAGTGTATCTAACAGCGATTCTCGCGGTGTATGCGGTGCCGCTTGGGGACGTTGCAGTAGGTTGCCTTCATTGCGTGAACCGA	Scramble	1-220	1.01515	2.51429	5.74242	6.57522
CRS_DE_05377	chr3-84	AGGACCGGATCAACTTAGCACAGTTAACACAATACTCAAGAACACAGCTGGAGGGATAAGAACAATGGAACAGATTAGAGAGGTCACAGATAAGCCCATTGCAAATACAATCAACTGAGAAAGGTGCAAAGTCAATTCAATAGTGAAAGCACAGATTTTCAACAAATTGTGCTGAATCCTCACATGCAAAAAAAGGGTAAACTAGACAGACCTTATACCATTCACAAAAATTAAACATTGCGTGAACCGA	WT	NA	11.0758	9.3	10	12.9823
CRS_DE_05378	chr3-84	AGGACCGGATCAACTTAGCACAGTTAACACAATACTCAAGAACACAGCTGGAGGGATAAGTAACGAAAGACAGATTAGAGAGGTCACAGATAAGCCCATTGCAAATACAATCAACTGAGAAAGGTGCAAAGTCAATTCAATAGTGAAAGCACAGATTTTCAACAAATTGTGCTGAATCCTCACATGCAAAAAAAGGGTAAACTAGACAGACCTTATACCATTCACAAAAATTAAACATTGCGTGAACCGA	SOX17	44-54	11.0758	9.3	10	8.64602
CRS_DE_05379	chr3-84	AGGACCGGATCAACTTAGCACAGTTAACACAATACTCAAGAACACAGCTGGAGGGATAAGAACAATGGAACAGATTAGAGAGGTCCGACTGCAAAACATTGCAAATACAATCAACTGAGAAAGGTGCAAAGTCAATTCAATAGTGAAAGCACAGATTTTCAACAAATTGTGCTGAATCCTCACATGCAAAAAAAGGGTAAACTAGACAGACCTTATACCATTCACAAAAATTAAACATTGCGTGAACCGA	GATA	71-81	11.0758	9.3	7.90909	12.9823
CRS_DE_05380	chr3-84	AGGACCGGATCAACTTAGCACAGTTAACACAATACTCAAGAACACAGCTGGAGGGATAGTAAACAGGAAACAGATTAGAGAGGTCCAAGCCAAAGTCATTGCAAATACAATCAACTGAGAAAGGTGCAAAGTCAATTCAATAGTGAAAGCACAGATTTTCAACAAATTGTGCTGAATCCTCACATGCAAAAAAAGGGTAAACTAGACAGACCTTATACCATTCACAAAAATTAAACATTGCGTGAACCGA	GATA,SOX17	44-54,71-81	11.0758	9.3	7.90909	8.64602
CRS_DE_05385	chr3-84	AGGACCGGATCAACTTAGCACAGTTAACACAATACTCAAGAACACAGCTGGAGGGATAAGAACAATGGAACAGATTAGAGAGGTCACAGATAAGCCCATTGCAAATACAATCAACTGAGAAGAGCGATAAGTCAATTCAATAGTGAAAGCACAGATTTTCAACAAATTGTGCTGAATCCTCACATGCAAAAAAAGGGTAAACTAGACAGACCTTATACCATTCACAAAAATTAAACATTGCGTGAACCGA	EOMES	104-115	11.0758	8.27143	10	12.9823
CRS_DE_05386	chr3-84	AGGACCGGATCAACTTAGCACAGTTAACACAATACTCAAGAACACAGCTGGAGGGATAACAGGAATAAGACAGATTAGAGAGGTCACAGATAAGCCCATTGCAAATACAATCAACTGAACAAGGATGAGAGTCAATTCAATAGTGAAAGCACAGATTTTCAACAAATTGTGCTGAATCCTCACATGCAAAAAAAGGGTAAACTAGACAGACCTTATACCATTCACAAAAATTAAACATTGCGTGAACCGA	EOMES,SOX17	44-54,104-115	11.0758	6.02857	10	8.64602
CRS_DE_05387	chr3-84	AGGACCGGATCAACTTAGCACAGTTAACACAATACTCAAGAACACAGCTGGAGGGATAAGAACAATGGAACAGATTAGAGAGGTCGCTAAAACCGACATTGCAAATACAATCAACTGAAGGAAATGCAAGGTCAATTCAATAGTGAAAGCACAGATTTTCAACAAATTGTGCTGAATCCTCACATGCAAAAAAAGGGTAAACTAGACAGACCTTATACCATTCACAAAAATTAAACATTGCGTGAACCGA	EOMES,GATA	71-81,104-115	11.0758	6.02857	7.90909	12.9823
CRS_DE_05388	chr3-84	AGGACCGGATCAACTTAGCACAGTTAACACAATACTCAAGAACACAGCTGGAGGGATAACGAAAAAGGTACAGATTAGAGAGGTCAGAGACCTACACATTGCAAATACAATCAACTGAACGGGAGTAAAAGTCAATTCAATAGTGAAAGCACAGATTTTCAACAAATTGTGCTGAATCCTCACATGCAAAAAAAGGGTAAACTAGACAGACCTTATACCATTCACAAAAATTAAACATTGCGTGAACCGA	EOMES,GATA,SOX17	44-54,71-81,104-115	11.0758	6.02857	7.90909	8.64602
CRS_DE_05393	chr3-84	AGGACCGGATCAACTTAGCACAGTTAACACAATACTCAAGAACACAGCTGGAGGGATAAGAACAATGGAACAGATTAGAGAGGTCACAGATAAGCCCATTGCAAATACAATCAACTGAGAAAGGTGCAAAGTCAATTCAACTGTCAAAAAGGAGATTTTCAACAAATTGTGCTGAATCCTCACATGCAAAAAAAGGGTAAACTAGACAGACCTTATACCATTCACAAAAATTAAACATTGCGTGAACCGA	PRDM1	124-137	5.12121	9.3	10	12.9823
CRS_DE_05394	chr3-84	AGGACCGGATCAACTTAGCACAGTTAACACAATACTCAAGAACACAGCTGGAGGGATACTAAAAGGAAGACAGATTAGAGAGGTCACAGATAAGCCCATTGCAAATACAATCAACTGAGAAAGGTGCAAAGTCAATTCGCAAAAGATGATCAAGATTTTCAACAAATTGTGCTGAATCCTCACATGCAAAAAAAGGGTAAACTAGACAGACCTTATACCATTCACAAAAATTAAACATTGCGTGAACCGA	PRDM1,SOX17	44-54,124-137	5.34848	9.3	10	8.64602
CRS_DE_05395	chr3-84	AGGACCGGATCAACTTAGCACAGTTAACACAATACTCAAGAACACAGCTGGAGGGATAAGAACAATGGAACAGATTAGAGAGGTCGATCGAAACACCATTGCAAATACAATCAACTGAGAAAGGTGCAAAGTCAATTCAAAATTGAAAGGCCAGATTTTCAACAAATTGTGCTGAATCCTCACATGCAAAAAAAGGGTAAACTAGACAGACCTTATACCATTCACAAAAATTAAACATTGCGTGAACCGA	PRDM1,GATA	71-81,124-137	9.75758	9.3	7.90909	12.9823
CRS_DE_05396	chr3-84	AGGACCGGATCAACTTAGCACAGTTAACACAATACTCAAGAACACAGCTGGAGGGATATGAGGAAAACAACAGATTAGAGAGGTCACGAGCAACATCATTGCAAATACAATCAACTGAGAAAGGTGCAAAGTCAATTCAAGACAAACGGATTAGATTTTCAACAAATTGTGCTGAATCCTCACATGCAAAAAAAGGGTAAACTAGACAGACCTTATACCATTCACAAAAATTAAACATTGCGTGAACCGA	PRDM1,GATA,SOX17	44-54,71-81,124-137	5.12121	9.3	7.90909	8.64602
CRS_DE_05401	chr3-84	AGGACCGGATCAACTTAGCACAGTTAACACAATACTCAAGAACACAGCTGGAGGGATAAGAACAATGGAACAGATTAGAGAGGTCACAGATAAGCCCATTGCAAATACAATCAACTGAGAAGGAGACTAAGTCAATTCAACAAGTGGAATACAGATTTTCAACAAATTGTGCTGAATCCTCACATGCAAAAAAAGGGTAAACTAGACAGACCTTATACCATTCACAAAAATTAAACATTGCGTGAACCGA	PRDM1,EOMES	104-115,124-137	4.77273	8.27143	10	12.9823
CRS_DE_05402	chr3-84	AGGACCGGATCAACTTAGCACAGTTAACACAATACTCAAGAACACAGCTGGAGGGATAATGAACAAGGAACAGATTAGAGAGGTCACAGATAAGCCCATTGCAAATACAATCAACTGAGACTAAGGAGAAGTCAATTCGATAGAATCAACGAAGATTTTCAACAAATTGTGCTGAATCCTCACATGCAAAAAAAGGGTAAACTAGACAGACCTTATACCATTCACAAAAATTAAACATTGCGTGAACCGA	PRDM1,EOMES,SOX17	44-54,104-115,124-137	2.22727	6.02857	10	8.64602
CRS_DE_05403	chr3-84	AGGACCGGATCAACTTAGCACAGTTAACACAATACTCAAGAACACAGCTGGAGGGATAAGAACAATGGAACAGATTAGAGAGGTCGGCTACAACAACATTGCAAATACAATCAACTGAAAGAAAAGGGTCGTCAATTCCAAGCTTAGAAGAAAGATTTTCAACAAATTGTGCTGAATCCTCACATGCAAAAAAAGGGTAAACTAGACAGACCTTATACCATTCACAAAAATTAAACATTGCGTGAACCGA	PRDM1,EOMES,GATA	71-81,104-115,124-137	5.72727	6.02857	10.0455	12.9823
CRS_DE_05404	chr3-84	AGGACCGGATCAACTTAGCACAGTTAACACAATACTCAAGAACACAGCTGGAGGGATAACAAGAAAGGTACAGATTAGAGAGGTCAATACCGCGAACATTGCAAATACAATCAACTGAAGGGTAGCAAAAGTCAATTCAAAAGTCGACGATAAGATTTTCAACAAATTGTGCTGAATCCTCACATGCAAAAAAAGGGTAAACTAGACAGACCTTATACCATTCACAAAAATTAAACATTGCGTGAACCGA	PRDM1,EOMES,GATA,SOX17	44-54,71-81,104-115,124-137	6.78788	6.02857	7.90909	8.64602
CRS_DE_05409	chr3-84	AGGACCGGATCAACTAGTTGGCCTCACATAGTCAATTTCTAGACATCAAACACAAGTATTTCTGAAGTAAAGGACAGCGGATCTCAGATAGCACATTCAACGATTTATCAAAGCAACAGAGATCAGGATTGATAAAAAGTGAAAAAAACCCCGAGACTGCGTCGCAATTCATTAGGGGCAAGAGCAAGAGACAAACTAAAACTTCAAAATAAGAAATACAAATAATAACGACAAACATTGCGTGAACCGA	Scramble	1-220	9.51515	8.78571	9.57576	2.38053
CRS_DE_05410	chr5-94	AGGACCGGATCAACTCATGAAAGTTTATTTTTCTCTCATGCAAAGTCTAAGGCTGCCTTTCAAGCAAGTTATTCAGTGATCCAGCTGTTTCCATCTAGTGGCTAAACTGTCTCAAGACGCAGCTGCCACTGTCACCGAGGAATGAAAGGGAAAGTGGGAGATCCCATGCCTTCTCTTCTATGCTTCAGTCCAGAAGGGACTTGTGTCACTTACATTCCATTGCCTAGAAGTTGTCCATTGCGTGAACCGA	WT	NA	19.5758	8.01429	8.18182	5.22124
CRS_DE_05411	chr5-94	AGGACCGGATCAACTCATGAAAGTTTATTTTTCTCTCATGCAAAGTCTAAGGCTGCCTTTCAAGCAAGTTATTCAGTGATCCAGCTGTTTCCATCTAGTGGCTAAACTGTCTCAAGACGCAGCTGCCACTGTCACCGAGAAGAGGGAGTATAGGAGAGAGATCCCATGCCTTCTCTTCTATGCTTCAGTCCAGAAGGGACTTGTGTCACTTACATTCCATTGCCTAGAAGTTGTCCATTGCGTGAACCGA	PRDM1	123-142	6.65152	5.68571	8.18182	5.15044
CRS_DE_05412	chr5-94	AGGACCGGATCAACTCAGCTCTTTATCCGTGATCTCCAACAGTCTGACCCGAAGATGCAACGGACTGGGGGTGATGTGCCATAGTCTTTTGTGATCCACAATGTTTTTTCCTAATTTATATAGCTATATTCTCACTATGACCGTGCAATAACAATGGTCATAGGGGATGGCGACTACTGCCTAAATTAGCTAGCCAGCCCCTGCGAGGGCTGATATTACCTCGAATCTAGTACTTCATTGCGTGAACCGA	Scramble	1-220	2.92424	4.82857	6.40909	10.1062
CRS_DE_05413	chr6-61	AGGACCGGATCAACTTCTGAGCCAAGCTAAGCCATCATATCCCCTGTGACCTGCATGTACACATCCAGATGGCCAGTTCCCACCTTAACTGATGACATTCCACCACAAAAGAAGTGAAAGTGGCCGGTCCCTGCCTTAACTGATGACATTACCTTGTGAAATTCCTTCTCCTGGCTCATCCTAGCTCAAAAGCTCCCCCACTGAGCACCTTGTGACCCCCCCACCCCTGCCCGCCCATTGCGTGAACCGA	WT	NA	18.3636	9.05714	6.39394	6.30973
CRS_DE_05414	chr6-61	AGGACCGGATCAACTTCTGAGCCAAGCTAAGCCATCATATCCCCTGTGACCTGCATGTACACATCCAGATGGCCAGTTCCCACCTTAACTGATGACATTCCACCACAAATAGGATGGAGAAAGCCGGTCCCTGCCTTAACTGATGACATTACCTTGTGAAATTCCTTCTCCTGGCTCATCCTAGCTCAAAAGCTCCCCCACTGAGCACCTTGTGACCCCCCCACCCCTGCCCGCCCATTGCGTGAACCGA	PRDM1	95-108	8.36364	8.11429	6.39394	5.81416
CRS_DE_05415	chr6-61	AGGACCGGATCAACTCTACTTTGCTTCCGATGTGGCCTGCCACGGCCTCTCTCTTTTCTGCCGCTACCGGATGGCGGCCCAAAAACGCCCCTACCTACTAGTACTTATTCACGATCTACCCTCCCAAAGTCACCTTGTTCGGCAAAGAACACCTTACCTCCTAACCGCCTCAGCCCGTCAAAGCCCCCCTCTGTAGAAATAACGTTAACCCAGAAGATAGCTAGCTCCAAGGACACATTGCGTGAACCGA	Scramble	1-220	11.1364	4.98571	10.4242	6.00885
CRS_DE_05416	chr10-76	AGGACCGGATCAACTGCACAGCCTTATAAAAGAAAAATAAAAACCCAGGACCCCAATTCATGCTCCCAAAAGAAAAAAAAGTAAGCTGAAAGCTGAATCATGCAAGAAGATACTTTCCCTTTTGTTCCTAAGTAGACAGCTACAGATAAAAGGTTAACTATCTCCACAGGGAGCAACTCTATGTTCATTTTATCTTGTGAGAAGTGCCGATTTACTGAGCTCAGGAGCATGTGTCCATTGCGTGAACCGA	WT	NA	15.9394	6.4	12.8485	7.45133
CRS_DE_05417	chr10-76	AGGACCGGATCAACTGCACAGCCTTATAAAAGAAAAATAAAAACCCAGGACCCCAATTCATGCTCCCAAAAAGAAAAAAAGTAAGCTGAAAGCTGAATCATGCAAGAAGATACTTTCCCTTTTGTTCCTAAGTAGACAGCTGATAAGAAACAGTTAACTATCTCCACAGGGAGCAACTCTATGTTCATTTTATCTTGTGAGAAGTGCCGATTTACTGAGCTCAGGAGCATGTGTCCATTGCGTGAACCGA	GATA	54-64,127-137	15.9394	9.71429	11.697	7.45133
CRS_DE_05418	chr10-76	AGGACCGGATCAACTGCACAGCCTTATAAAAGAAAAATAAAAACCCAGGACCCCAATTCATGCTCCCAAAAGAAAAAAAAGTAAGCTGAAAGCTGAATCATGCAAGAAGTTTACTCTTACTTCGTTCCTAAGTAGACAGCTACAGATAAAAGGTTAACTATCTCCACAGGGAGCAACTCTATGTTCATTTTATCTTGTGAGAAGTGCCGATTTACTGAGCTCAGGAGCATGTGTCCATTGCGTGAACCGA	PRDM1	95-108	8.07576	6.4	12.8485	5.64602
CRS_DE_05419	chr10-76	AGGACCGGATCAACTGCACAGCCTTATAAAAGAAAAATAAAAACCCAGGACCCCAATTCATGCTCCCAAAAAAAAGAAAAGTAAGCTGAAAGCTGAATCATGCAAGAAGCTTTATTATCTCTCGTTCCTAAGTAGACAGCTAAGACAAGTAAGTTAACTATCTCCACAGGGAGCAACTCTATGTTCATTTTATCTTGTGAGAAGTGCCGATTTACTGAGCTCAGGAGCATGTGTCCATTGCGTGAACCGA	PRDM1,GATA	54-64,95-108,127-137	9.18182	6.4	10.6667	5.64602
CRS_DE_05420	chr10-76	AGGACCGGATCAACTTAACGGAGACGACCGATATTGAAATGAAATTACTGCGCTGCGGACAAGATATTATACAAATATAATTCTATTCTCCTACGAGAAGTATAAGCGCGCAAGACTACAGGCACAGTTTCACATTCAGTGGGCCGCAGAGTCAAAAGCTATAAGCTACACACTCACAGATAATAATTCATCACTCCTCAATAAAGCTAGACTTATGTCGTGATTTGTAACGAAACATTGCGTGAACCGA	Scramble	1-220	8.18182	4.9	10.5758	5.68142
CRS_DE_05421	chr10-73	AGGACCGGATCAACTCACAGTTCTGGAAGGTGGGAAGTCCAGTATTAAGTTTCTGGCATCTAGTGAGGAACTTCTCGCTATGTCATCCCATGGTGGAAGGTAAGAGAGTGAGAGAGAGAAAGTGAAAGTGAAAGTAAAAGGGGTTGAATTCCCTCCTTTTGTAACAAACCCACTGCCGTGCCAACAGCATTAATCCATTCACTGTACCCACATGGCCTTATCATCTCTCATTAGGCATTGCGTGAACCGA	WT	NA	20.7273	10.6714	8.57576	8.9646
CRS_DE_05422	chr10-73	AGGACCGGATCAACTCACAGTTCTGGAAGGTGGGAAGTCCAGTATTAAGTTTCTGGCATCTAGTGAGGAACTTCTCGCTATGTCATCCCATGGTGGAAGGTAAAAAAGGAGATGAAGGAAGGGAAGAGTAAGGAGTGAAGTAGTTGAATTCCCTCCTTTTGTAACAAACCCACTGCCGTGCCAACAGCATTAATCCATTCACTGTACCCACATGGCCTTATCATCTCTCATTAGGCATTGCGTGAACCGA	PRDM1	89-128	7.36364	10.6714	8.57576	8.9646
CRS_DE_05423	chr10-73	AGGACCGGATCAACTCGAGTTGTGTTCGTCACTTGTTAGGATTCGGGGTGCGTGGATGAATTAAGTATCCAGAACGGTCAGGCTAGTGTTATGAATTAAAATTTGAAGCCGAGGCGAGGGGTCGTAGCTTGAAGAAGGCCTTATTTTCGCCACCATCACACTTAATAAAAAGAAATCATCAAATGAATATCGCTACCCTACTAGAAGACCACAGATCGTCTGATCCCCGCAGTCCCATTGCGTGAACCGA	Scramble	1-220	3.74242	7.38571	5.33333	3.73451
CRS_DE_05424	chr11-70	AGGACCGGATCAACTATTAGTGTAGTCATCTCCAAAGACAGCCACTGTCAACTCCACCCTTCCCAGCGTGTGCTGCCATTTTGCCACCAACAGGTGGAGTTTACTTTCACTGCCATTGTTTCCCTGCTGGCCTTGTGACAGCTTTGACCTGTTAGAATGAAGCAGAAGTGGTGGTCTGGGACTTCAACGCCTCTTAAGGACCTTAAGAAGACCCATAACTTCTGCTTTCTTCCTCCATTGCGTGAACCGA	WT	NA	15.2879	5.47143	6.56061	14.1416
CRS_DE_05425	chr11-70	AGGACCGGATCAACTATTAGTGTAGTCATCTCCAAAGACAGCCACTGTCAACTCCACCCTTCCCAGCGTGTGCTTCAGTTCCGTCACCAACAGGTGGAGTTTACTTTCACTATCTGGCTCTTCCTGCTGGCCTTGTGACAGCTTTGACCTGTTAGAATGAAGCAGAAGTGGTGGTCTGGGACTTCAACGCCTCTTAAGGACCTTAAGAAGACCCATAACTTCTGCTTTCTTCCTCCATTGCGTGAACCGA	SOX17	60-70,97-107	15.2121	6.11429	6.56061	4.15929
CRS_DE_05426	chr11-70	AGGACCGGATCAACTATTAGTGTAGTCATCTCCAAAGACAGCCACTGTCAACTCCACCCTTCCCAGCGTGTGCTGCCATTTTGCCACCAACAGGTGGAGTTCCTAGTCACTTTCATTGTTTCCCTGCTGGCCTTGTGACAGCTTTGACCTGTTAGAATGAAGCAGAAGTGGTGGTCTGGGACTTCAACGCCTCTTAAGGACCTTAAGAAGACCCATAACTTCTGCTTTCTTCCTCCATTGCGTGAACCGA	PRDM1	86-99	13.197	6.35714	6.56061	12.1327
CRS_DE_05427	chr11-70	AGGACCGGATCAACTATTAGTGTAGTCATCTCCAAAGACAGCCACTGTCAACTCCACCCTTCCCAGCGTGTGCTGCGTCTTCATCACCAACAGGTGGAGTTAATTCCCGTCGTTTCTCTATTCCTGCTGGCCTTGTGACAGCTTTGACCTGTTAGAATGAAGCAGAAGTGGTGGTCTGGGACTTCAACGCCTCTTAAGGACCTTAAGAAGACCCATAACTTCTGCTTTCTTCCTCCATTGCGTGAACCGA	PRDM1,SOX17	60-70,86-99,97-107	6.43939	7.57143	6.56061	4.15929
CRS_DE_05428	chr11-70	AGGACCGGATCAACTGCTCTTCCCGCGGGGATGCCTATATCTCGATTCGGCCTTTACTTCCGCGATAGGTGACTTTTATATTCAATTATACGTGTAACCTTGCTCTCATCGGAGGGGCGCCATTCTGTAGTTAAATACATTATCCAGCTTTGCATGACACCACATCTGCGGCCTCTCACCACGATAGCGCAAAATCGGCTTGGTTATCTCCTAGAGAATCCTCCGACTAAGGCCTCATTGCGTGAACCGA	Scramble	1-220	5.01515	6.72857	10.5758	9.35398
CRS_DE_05429	chr11-72	AGGACCGGATCAACTAGAAAAGACCTCTCTGAAGAGTGACTTTTGACCTGATGGAGTCATGGTTTCCTCCTTAAAGCCTTTCATCACTTCCCCTTTCTGAAGATAAAGATAATCCAGGGCAAAGCCAGATGTAATTGGCTTCTGCTTCCCTTCCTGTCTAAATCCGTCTTCACTTTCTCCCCAGCTTTTCCCTCTCCAGCCACCCTGCTCTCTGTTCCCTGAAGATGTCACTGAGCATTGCGTGAACCGA	WT	NA	12.7879	9.35714	12.0909	7.84956
CRS_DE_05430	chr11-72	AGGACCGGATCAACTAGAAAAGACCTCTCTGAAGAGTGACTTTTGACCTGATGGAGTCATGGTTTCCTCCTTAAAGCCTTTCATCACTTCCCCTTTCTAGAAAAAGGATTAATCCAGGGCAAAGCCAGATGTAATTGGCTTCTGCTTCCCTTCCTGTCTAAATCCGTCTTCACTTTCTCCCCAGCTTTTCCCTCTCCAGCCACCCTGCTCTCTGTTCCCTGAAGATGTCACTGAGCATTGCGTGAACCGA	GATA	84-94	12.7879	9.35714	6.57576	7.84956
CRS_DE_05431	chr11-72	AGGACCGGATCAACTAGAAAAGACCTCTCTGAAGAGTGACTTTTGACCTGATGGAGTCATGGTTTCCTCCTTAAAGCCTTCATTTCCCCCATCTTTCTGAAGATAAAGATAATCCAGGGCAAAGCCAGATGTAATTGGCTTCTGCTTCCCTTCCTGTCTAAATCCGTCTTCACTTTCTCCCCAGCTTTTCCCTCTCCAGCCACCCTGCTCTCTGTTCCCTGAAGATGTCACTGAGCATTGCGTGAACCGA	EOMES	66-77	9.30303	5.7	12.0909	10.1681
CRS_DE_05432	chr11-72	AGGACCGGATCAACTAGAAAAGACCTCTCTGAAGAGTGACTTTTGACCTGATGGAGTCATGGTTTCCTCCTTAAAGCCTTCACTCTACCCTTCTTTCTTGAAAAGAAGATAATCCAGGGCAAAGCCAGATGTAATTGGCTTCTGCTTCCCTTCCTGTCTAAATCCGTCTTCACTTTCTCCCCAGCTTTTCCCTCTCCAGCCACCCTGCTCTCTGTTCCCTGAAGATGTCACTGAGCATTGCGTGAACCGA	EOMES,GATA	66-77,84-94	9.30303	5.7	5.81818	7.84956
CRS_DE_05433	chr11-72	AGGACCGGATCAACTAGAAAAGACCTCTCTGAAGAGTGACTTTTGACCTGATGGAGTCATGGTTTCCTCCTTAAAGCCTTTCACCTCTCCTTCTTCATGAAGATAAAGATAATCCAGGGCAAAGCCAGATGTAATTGGCTTCTGCTTCCCTTCCTGTCTAAATCCGTCTTCACTTTCTCCCCAGCTTTTCCCTCTCCAGCCACCCTGCTCTCTGTTCCCTGAAGATGTCACTGAGCATTGCGTGAACCGA	PRDM1	69-82	10.6364	10.2857	12.0909	7.84956
CRS_DE_05434	chr11-72	AGGACCGGATCAACTAGAAAAGACCTCTCTGAAGAGTGACTTTTGACCTGATGGAGTCATGGTTTCCTCCTTAAAGCCTTTCACCACTTTTCCTCTCTGGGAATAAAAATAATCCAGGGCAAAGCCAGATGTAATTGGCTTCTGCTTCCCTTCCTGTCTAAATCCGTCTTCACTTTCTCCCCAGCTTTTCCCTCTCCAGCCACCCTGCTCTCTGTTCCCTGAAGATGTCACTGAGCATTGCGTGAACCGA	PRDM1,GATA	69-82,84-94	12.2273	7.44286	5.59091	7.84956
CRS_DE_05435	chr11-72	AGGACCGGATCAACTAGAAAAGACCTCTCTGAAGAGTGACTTTTGACCTGATGGAGTCATGGTTTCCTCCTTAAAGCCTTACCCTCCTCTTCTCTATTGAAGATAAAGATAATCCAGGGCAAAGCCAGATGTAATTGGCTTCTGCTTCCCTTCCTGTCTAAATCCGTCTTCACTTTCTCCCCAGCTTTTCCCTCTCCAGCCACCCTGCTCTCTGTTCCCTGAAGATGTCACTGAGCATTGCGTGAACCGA	PRDM1,EOMES	66-77,69-82	9.30303	5.7	12.0909	7.84956
CRS_DE_05436	chr11-72	AGGACCGGATCAACTAGAAAAGACCTCTCTGAAGAGTGACTTTTGACCTGATGGAGTCATGGTTTCCTCCTTAAAGCCTTCTCTTTTACCTACCCCTTAAGATAAAAGGTAATCCAGGGCAAAGCCAGATGTAATTGGCTTCTGCTTCCCTTCCTGTCTAAATCCGTCTTCACTTTCTCCCCAGCTTTTCCCTCTCCAGCCACCCTGCTCTCTGTTCCCTGAAGATGTCACTGAGCATTGCGTGAACCGA	PRDM1,EOMES,GATA	66-77,69-82,84-94	9.30303	5.7	11.6515	7.84956
CRS_DE_05437	chr11-72	AGGACCGGATCAACTCTATACTCTCCCGCACTCTTATCCTGAAGTTACTTAGCTCTAGCTACCTTTTATGGCTTTTCACCGAGTACTTCTAGCCGTGGTGGTCGACGTTCGACTGTGTATCGGTGCCTGTAACTCACTAAGATTCCCACTCCGAACTACTGCCGTATTATGAGCGACTATAACCTATCATGTCTAACAACCTCTAAATTCGAGATGCTGTCAACTCCGTTCCCCCCATTGCGTGAACCGA	Scramble	1-220	-0.378788	7.12857	5.04545	3.80531
CRS_DE_05438	chr14-38	AGGACCGGATCAACTAAGGTGTGATTGCGGGAACCCGGGCAGAAAAGAGGTGCTCTTCCTCGGAGGCCGTGACTGGGCCGGCCAACATTTTTCCTCCCGCTTAATCCAATAGATCGCGTAACTGGAAAGGGAAAGTGCTATGCGCTTTATACCAAGGAGTCTACCTGCTATTTCGATCCCTCGGTTAGGGGAACCAATTGTTATAAATGTTAATTATTGGCTCGGATATATAAGGCATTGCGTGAACCGA	WT	NA	18.9697	8.01429	10.4242	7.10619
CRS_DE_05439	chr14-38	AGGACCGGATCAACTAAGGTGTGATTGCGGGAACCCGGGCAGAAAAGAGGTGCTCTTCCTCGGAGGCCGTGACTGGGCCGGCCAACATTTTTCCTCCCGCTTAATCCAATAGATCGCGTAACTGAAGGAGTGCAAAGGTATGCGCTTTATACCAAGGAGTCTACCTGCTATTTCGATCCCTCGGTTAGGGGAACCAATTGTTATAAATGTTAATTATTGGCTCGGATATATAAGGCATTGCGTGAACCGA	PRDM1	110-123	5.71212	6.07143	10.4242	7.10619
CRS_DE_05440	chr14-38	AGGACCGGATCAACTGAGGCGATACTAATATTGGTTAAGCGTGGACGCACACGATTTTTCGAATGTGTGATTGTATGCGCGACCCGGCGTCGACTTTGCTTGTGTTCTGTGCACCCAGGAGAAGCAGGGCATGGTCTTTGCCTATGGATCGTTCCTGTAAAATTTCAGTGCTATTTGATAAACGCAAAACGCGGCGGATCCGCGATCCAAAAAAATAGTCCGAAGGATCGAACCTCATTGCGTGAACCGA	Scramble	1-220	3.15152	5.21429	5.80303	8.53982
CRS_DE_05441	chr15-43	AGGACCGGATCAACTAGCTGCCTTTGGGAAGTCATTCCACTCCCAATGACTGAGGTCAGAGAAGAGTATTTCCTGTGGATGAGAGAGCGAGAGTGCGCTGATAAGGTGTTGTCACCCAGAGAGGTGAGAAGATCTTGGAAGAAAGTCTGAAGATATCCCATGGTGATCCTCAGGAGTCAAGCAGAGAATTGTAAGTGACTAGCCAGAAGATGCATTTGCCCACATCAAAGGCACTCATTGCGTGAACCGA	WT	NA	11.3788	14.2857	10.0303	8.80531
CRS_DE_05442	chr15-43	AGGACCGGATCAACTAGCTGCCTTTGGGAAGTCATTCCACTCCCAATGACTGAGGTCAGAGAAGAGTATTTCCTGTGGATGAGAGAGCGAGAGTGCGGATGCATATGGTTGTCACCCAGAGAGGTGAGAAGATCTTGGAAGAAAGTCTGAAGATATCCCATGGTGATCCTCAGGAGTCAAGCAGAGAATTGTAAGTGACTAGCCAGAAGATGCATTTGCCCACATCAAAGGCACTCATTGCGTGAACCGA	GATA	82-92	11.3788	14.2857	8.25758	8.80531
CRS_DE_05443	chr15-43	AGGACCGGATCAACTAGCTGCCTTTGGGAAGTCATTCCACTCCCAATGACTGAGGTCAGAGAAGAGTATTTCCTGTGGATGAGAGAGCGAGAGTGCGCTGATAAGGTGTTGTCACCCAAGAGGAAGAGGTGATCTTGGAAGAAAGTCTGAAGATATCCCATGGTGATCCTCAGGAGTCAAGCAGAGAATTGTAAGTGACTAGCCAGAAGATGCATTTGCCCACATCAAAGGCACTCATTGCGTGAACCGA	EOMES	104-115	11.3788	6.48571	10.0303	8.80531
CRS_DE_05444	chr15-43	AGGACCGGATCAACTAGCTGCCTTTGGGAAGTCATTCCACTCCCAATGACTGAGGTCAGAGAAGAGTATTTCCTGTGGATGAGAGAGCGAGAGTGCTGATGAGGCTAGTTGTCACCCAGAGAGGTAAAGGGATCTTGGAAGAAAGTCTGAAGATATCCCATGGTGATCCTCAGGAGTCAAGCAGAGAATTGTAAGTGACTAGCCAGAAGATGCATTTGCCCACATCAAAGGCACTCATTGCGTGAACCGA	EOMES,GATA	82-92,104-115	11.3788	5.74286	8.25758	8.80531
CRS_DE_05445	chr15-43	AGGACCGGATCAACTAGCTGCCTTTGGGAAGTCATTCCACTCCCAATGACTGAGGTCAGAGAAGAGTATTTCCTGTGGATGAGGGCTCAGAGGAAGGCTGATAAGGTGTTGTCACCCAGAGAGGTGAGAAGATCTTGGAAGAAAGTCTGAAGATATCCCATGGTGATCCTCAGGAGTCAAGCAGAGAATTGTAAGTGACTAGCCAGAAGATGCATTTGCCCACATCAAAGGCACTCATTGCGTGAACCGA	PRDM1	68-81	3.13636	14.2857	10.0303	8.80531
CRS_DE_05446	chr15-43	AGGACCGGATCAACTAGCTGCCTTTGGGAAGTCATTCCACTCCCAATGACTGAGGTCAGAGAAGAGTATTTCCTGTGGATGACCTGGGAGAGAGAGTAAGGCGGTTAGTTGTCACCCAGAGAGGTGAGAAGATCTTGGAAGAAAGTCTGAAGATATCCCATGGTGATCCTCAGGAGTCAAGCAGAGAATTGTAAGTGACTAGCCAGAAGATGCATTTGCCCACATCAAAGGCACTCATTGCGTGAACCGA	PRDM1,GATA	68-81,82-92	11.4848	14.2857	8.25758	8.80531
CRS_DE_05447	chr15-43	AGGACCGGATCAACTAGCTGCCTTTGGGAAGTCATTCCACTCCCAATGACTGAGGTCAGAGAAGAGTATTTCCTGTGGATGAACGAGTGAGGGGCAGCTGATAAGGTGTTGTCACCCAAGGAGTGAGAGAGATCTTGGAAGAAAGTCTGAAGATATCCCATGGTGATCCTCAGGAGTCAAGCAGAGAATTGTAAGTGACTAGCCAGAAGATGCATTTGCCCACATCAAAGGCACTCATTGCGTGAACCGA	PRDM1,EOMES	68-81,104-115	8.87879	10.8714	10.0303	8.80531
CRS_DE_05448	chr15-43	AGGACCGGATCAACTAGCTGCCTTTGGGAAGTCATTCCACTCCCAATGACTGAGGTCAGAGAAGAGTATTTCCTGTGGATGAGGTAGCGAGGCGAAGAGTGTATCGAGTTGTCACCCATAGAGGAAGGGAGATCTTGGAAGAAAGTCTGAAGATATCCCATGGTGATCCTCAGGAGTCAAGCAGAGAATTGTAAGTGACTAGCCAGAAGATGCATTTGCCCACATCAAAGGCACTCATTGCGTGAACCGA	PRDM1,EOMES,GATA	68-81,82-92,104-115	4.65152	6.8	8.25758	8.80531
CRS_DE_05449	chr15-43	AGGACCGGATCAACTCACGGAAGTAGACGAAAACTTATGAAAGGTAGAACATTAGCAACGGTCCAGTGTGGGCTAAGTAGCGGCGTAACTCGTCGAGCAACACTACAGATTGCTGGATATCTTGCGGTGGTCATATTCTCTAGTGGGACTCGAAGTTAGTGTAGGGGAGAATGAGTCTTCGCGCCTCTACAGGAATTATTTCCTGGTAAACAGCGCGGGGAGAAAACACACGAAACATTGCGTGAACCGA	Scramble	1-220	5.27273	6.61429	7.86364	5.04425
CRS_DE_05450	chr1-162	AGGACCGGATCAACTAGCCAAATGGTTCAGGGAAACTCCCAGCCACTCTTTTCCTATCCCCGAACACGGGAATGCCATTTTTACCCAGGCTTAAAGAACCCTTCTTTATAGACAGACAACTTTCACTTTCCTACAATCCACACCTTTTCTCCCAGAACCACCAGATCTGCATTCCCAATGTGGGAGCTGCGTTTCCCACAGTGCTTTTGCTAAAGTTGTGTGCCGTGGCCGCAGTCATTGCGTGAACCGA	WT	NA	18.9242	9.1	9.25758	10.3097
CRS_DE_05451	chr1-162	AGGACCGGATCAACTAGCCAAATGGTTCAGGGAAACTCCCAGCCACTCTTTTCCTATCCCCGAACACGGGAATGCCATTTTTACCCAGGCTTAAAGAACCCTTCTTTATAGACAGACAACTTTCACTTTCCTACAATCCACCTTCTATCCTCCAGAACCACCAGATCTGCATTCCCAATGTGGGAGCTGCGTTTCCCACAGTGCTTTTGCTAAAGTTGTGTGCCGTGGCCGCAGTCATTGCGTGAACCGA	GATA	127-137	18.9242	8.51429	4.15152	10.3097
CRS_DE_05452	chr1-162	AGGACCGGATCAACTAGCCAAATGGTTCAGGGAAACTCCCAGCCACTCTTTTCCTATCCCCGAACACGGGAATGCCATTTTTACCCAGGCTTAAAGAACCCTTCTTTATAGACAGAATTCCTTACTACCTCTACAATCCACACCTTTTCTCCCAGAACCACCAGATCTGCATTCCCAATGTGGGAGCTGCGTTTCCCACAGTGCTTTTGCTAAAGTTGTGTGCCGTGGCCGCAGTCATTGCGTGAACCGA	PRDM1	102-115	5.90909	9.1	9.25758	10.3097
CRS_DE_05453	chr1-162	AGGACCGGATCAACTAGCCAAATGGTTCAGGGAAACTCCCAGCCACTCTTTTCCTATCCCCGAACACGGGAATGCCATTTTTACCCAGGCTTAAAGAACCCTTCTTTATAGACAGATCCTCATTTAATCCCTACAATCCACCTCTCCCTTATCAGAACCACCAGATCTGCATTCCCAATGTGGGAGCTGCGTTTCCCACAGTGCTTTTGCTAAAGTTGTGTGCCGTGGCCGCAGTCATTGCGTGAACCGA	PRDM1,GATA	102-115,127-137	8.37879	4.05714	9.56061	10.3097
CRS_DE_05454	chr1-162	AGGACCGGATCAACTCTTGTTAATAGTACTCAGTATAATAATCTGGTAGCCCGGGCCTCTCACCCCATGGTCCCCCCTACGGCATCGCCCAAATCGCTATGACTGTCAAGCGTTGAAGTTTCACTAACGTCCATTGTTGAAACCTTCATCTATTGGTACCGCAACAGCTAAACTATGATCTGCTATGAGCATGCTCTCCTCAGATCCATCCCCGACCTAACTGCGCCTTTGAGACCATTGCGTGAACCGA	Scramble	1-220	6.21212	10.2143	5.74242	10.8938
CRS_DE_05455	chr1-152	AGGACCGGATCAACTTTATTATTTGAGTATATCAGCAACAGCAGCAATTCCCTAGAAAACAGATACTTGCTTGATAACAGCAACTGAAGAGGTGTGAATTATAGATAAGCACTGTCCCATTCACTTTCACCAACAATGTTTAATTAAACACAGTTCACACCTCTTCATTCACTCTTACCGCCCTTCAGGATTGTTCCTGCTAGAAATCACAATGGAAAAAATATTTAAGGAAAAACATTGCGTGAACCGA	WT	NA	10.0152	14.9286	10.1061	10.3097
CRS_DE_05456	chr1-152	AGGACCGGATCAACTTTATTATTTGAGTATATCAGCAACAGCAGCAATTCCCTAGAAAACAGATACTTGCTTGATAACAGCAACTGAAGAGGTGTGAATTAGTAAACGTAACTGTCCCATTCACTTTCACCAACAATGTTTAATTAAACACAGTTCACACCTCTTCATTCACTCTTACCGCCCTTCAGGATTGTTCCTGCTAGAAATCACAATGGAAAAAATATTTAAGGAAAAACATTGCGTGAACCGA	GATA	86-96	10.0152	14.9286	6.57576	10.3097
CRS_DE_05457	chr1-152	AGGACCGGATCAACTTTATTATTTGAGTATATCAGCAACAGCAGCAATTCCCTAGAAAACAGATACTTGCTTGATAACAGCAACTGAAGGATAGGAGTTTATAGATAAGCACTGTCCCATTCACTTTCACCAACAATGTTTAATTAAACACAGAACTTTTCCCTCCATTCACTCTTACCGCCCTTCAGGATTGTTCCTGCTAGAAATCACAATGGAAAAAATATTTAAGGAAAAACATTGCGTGAACCGA	EOMES	72-83,139-150	10.0152	6.8	10.1061	10.3097
CRS_DE_05458	chr1-152	AGGACCGGATCAACTTTATTATTTGAGTATATCAGCAACAGCAGCAATTCCCTAGAAAACAGATACTTGCTTGATAACAGCAACTGAAGATGGAAGGTTTATAGACTAGAACTGTCCCATTCACTTTCACCAACAATGTTTAATTAAACACAGCTTTCTACTACCCATTCACTCTTACCGCCCTTCAGGATTGTTCCTGCTAGAAATCACAATGGAAAAAATATTTAAGGAAAAACATTGCGTGAACCGA	EOMES,GATA	72-83,86-96,139-150	10.0152	6.8	6.57576	10.3097
CRS_DE_05459	chr1-152	AGGACCGGATCAACTTTATTATTTGAGTATATCAGCAACAGCAGCAATTCCCTAGAAAACAGATACTTGCTTGATAACAGCAACTGAAGAGGTGTGAATTATAGATAAGCACTGATCATTCCTCCCTTACCAACAATGTTTAATTAAACACAGTTCACACCTCTTCATTCACTCTTACCGCCCTTCAGGATTGTTCCTGCTAGAAATCACAATGGAAAAAATATTTAAGGAAAAACATTGCGTGAACCGA	PRDM1	100-113	5.78788	14.9286	10.1061	10.3097
CRS_DE_05460	chr1-152	AGGACCGGATCAACTTTATTATTTGAGTATATCAGCAACAGCAGCAATTCCCTAGAAAACAGATACTTGCTTGATAACAGCAACTGAAGAGGTGTGAATTAAGAAGACTTACTGCCCTCTCAATTTCTACCAACAATGTTTAATTAAACACAGTTCACACCTCTTCATTCACTCTTACCGCCCTTCAGGATTGTTCCTGCTAGAAATCACAATGGAAAAAATATTTAAGGAAAAACATTGCGTGAACCGA	PRDM1,GATA	86-96,100-113	9.4697	14.9286	6.57576	10.3097
CRS_DE_05461	chr1-152	AGGACCGGATCAACTTTATTATTTGAGTATATCAGCAACAGCAGCAATTCCCTAGAAAACAGATACTTGCTTGATAACAGCAACTGAGGTAGATAAGGTTATAGATAAGCACTGTCTTATCCCACTTCACCAACAATGTTTAATTAAACACAGCTACTACTCTTCCATTCACTCTTACCGCCCTTCAGGATTGTTCCTGCTAGAAATCACAATGGAAAAAATATTTAAGGAAAAACATTGCGTGAACCGA	PRDM1,EOMES	72-83,100-113,139-150	5.78788	6.8	10.1061	10.3097
CRS_DE_05462	chr1-152	AGGACCGGATCAACTTTATTATTTGAGTATATCAGCAACAGCAGCAATTCCCTAGAAAACAGATACTTGCTTGATAACAGCAACTGAATTGGGGAAAGTTGAACTAAATAGCTGCCTCTTCTATCTCAACCAACAATGTTTAATTAAACACAGCCATATCTCCTTCATTCACTCTTACCGCCCTTCAGGATTGTTCCTGCTAGAAATCACAATGGAAAAAATATTTAAGGAAAAACATTGCGTGAACCGA	PRDM1,EOMES,GATA	72-83,86-96,100-113,139-150	5.9697	6.8	8.59091	10.3097
CRS_DE_05463	chr1-152	AGGACCGGATCAACTAAAATGAAAAAAATTAGTTTTCACGCTTAAAACTCATAGTATTCTACTGCCTGTAATAATAACCCACGCTTATTTCCTTCACGCTTATGGAACATCTAGAATTCGTTTTAATGGAGCTATCGACCGAAACACGATTCTGAAGCATCTAATACATCCAGCCGAAAATAGGATACAAAGCTTTTGCTCACATCATTCTGAGATGAAGCTAAGCCAATACAATCATTGCGTGAACCGA	Scramble	1-220	2.12121	4.15714	9.13636	7.28319
CRS_DE_05464	chr2-125	AGGACCGGATCAACTAGAAAAGTCTCTCCCCTAGAGCTCTTAAACCACATGATTCAGCTACTAACCGAAGCTCACCCTTTTGGATTTCCCCTGCTGTACTGTGGTCGAGGTGCTAATTAGCAGGGAAAGTGCCAAATGGCAGGCAGCCAGAGGAAAAGCAGAGAAGCTGAAAGACCTGCACAAACTGCAGGTTTGTGAGTTGCAAAATTGAGATATGCCTCTAATGAGTTATGTACATTGCGTGAACCGA	WT	NA	13.8939	10.7857	6.78788	5.26549
CRS_DE_05465	chr2-125	AGGACCGGATCAACTAGAAAAGTCTCTCCCCTAGAGCTCTTAAACCACATGATTCAGCTACTAACCGAAGCTCACCCTTTTGGATTTCCCCTGCTGTACTGTGGTCGAGGTGCTAATTAGCAGAACTGACGAGGAATGGCAGGCAGCCAGAGGAAAAGCAGAGAAGCTGAAAGACCTGCACAAACTGCAGGTTTGTGAGTTGCAAAATTGAGATATGCCTCTAATGAGTTATGTACATTGCGTGAACCGA	EOMES	109-120	7.5	10.3571	6.78788	5.36283
CRS_DE_05466	chr2-125	AGGACCGGATCAACTAGAAAAGTCTCTCCCCTAGAGCTCTTAAACCACATGATTCAGCTACTAACCGAAGCTCACCCTTTTGGATTTCCCCTGCTGTACTGTGGTCGAGGTGCTAATTACGATAAGCGAGGGCAAATGGCAGGCAGCCAGAGGAAAAGCAGAGAAGCTGAAAGACCTGCACAAACTGCAGGTTTGTGAGTTGCAAAATTGAGATATGCCTCTAATGAGTTATGTACATTGCGTGAACCGA	PRDM1	104-117	7.5	10.3571	6.78788	5.38938
CRS_DE_05467	chr2-125	AGGACCGGATCAACTAGAAAAGTCTCTCCCCTAGAGCTCTTAAACCACATGATTCAGCTACTAACCGAAGCTCACCCTTTTGGATTTCCCCTGCTGTACTGTGGTCGAGGTGCTAATTTAGGGGAAGCAAGCAACATGGCAGGCAGCCAGAGGAAAAGCAGAGAAGCTGAAAGACCTGCACAAACTGCAGGTTTGTGAGTTGCAAAATTGAGATATGCCTCTAATGAGTTATGTACATTGCGTGAACCGA	PRDM1,EOMES	104-117,109-120	7.5	10.3571	6.78788	10.2566
CRS_DE_05468	chr2-125	AGGACCGGATCAACTTTGAATCAAACGCGGTTCTGGAAACTACTCGATAATGCCTCCGATCTGCGATGTTAGGAAGCCAGGTTATGATCAGGGTTAGTCTTTGCTGCTCCCCGAGCGGAAACTCATATGACAACATCTCAATTCGTGGAATCGTACAGCGAGTCTACCTAGCCCGTTGGGCTCACTTGAGATCACGACAAAGAAAGGAAGACAATTAAGGTAATAACAGATGGAACATTGCGTGAACCGA	Scramble	1-220	10	3.01429	8.68182	5.83186
CRS_DE_05469	chr3-85	AGGACCGGATCAACTGGATTTTCAGGACTTCAATATTTAAAGGGTAAAGATCCGGCAGGAGGGAAAAAGGGAAAGGGAAAAAAAGGGAGGGTGGGTTGTGAGATAAGTGGTCACATTCCTGTGAGGCTTTGATTAGCACTCACTGAATCAACATGTTACATGTGAAAGGAGTGAGTAGAAGAACAGTCAATTACACATTTGTCCTGGGTGGGTGGAAGGATGATTCCTTGTCTTTCATTGCGTGAACCGA	WT	NA	16.9242	8.35714	9	8.9115
CRS_DE_05470	chr3-85	AGGACCGGATCAACTGGATTTTCAGGACTTCAATATTTAAAGGGTAAAGATCCGGCAGGAGGGAAAAAGGGAAAGGGAAAAGGAAGAAGGGTGGGTTGTGAGATAAGTGGTCACATTCCTGTGAGGCTTTGATTAGCACTCACTGAATCAACATGTTACATGTGAAAGGAGTGAGTAGAAGAACAGTCAATTACACATTTGTCCTGGGTGGGTGGAAGGATGATTCCTTGTCTTTCATTGCGTGAACCGA	SOX17	62-72	16.9242	8.35714	9	7.26549
CRS_DE_05471	chr3-85	AGGACCGGATCAACTGGATTTTCAGGACTTCAATATTTAAAGGGTAAAGATCCGGCAGGAGGGAAAAAGGGAAAGGGAAAAAAAGGGAGGGTGGGTTGAAGGGTTTGAAGTCACATTCCTGTGAGGCTTTGATTAGCACTCACTGAATCAACATGTTACATGTGAAAGGAGTGAGTAGAAGAACAGTCAATTACACATTTGTCCTGGGTGGGTGGAAGGATGATTCCTTGTCTTTCATTGCGTGAACCGA	GATA	84-94	16.9242	8.35714	7.18182	8.9115
CRS_DE_05472	chr3-85	AGGACCGGATCAACTGGATTTTCAGGACTTCAATATTTAAAGGGTAAAGATCCGGCAGGAGGGAAAAAGGGAAAGGGAGAAGAGAAAAGGGTGGGTTGAGTTAAGGGTAGTCACATTCCTGTGAGGCTTTGATTAGCACTCACTGAATCAACATGTTACATGTGAAAGGAGTGAGTAGAAGAACAGTCAATTACACATTTGTCCTGGGTGGGTGGAAGGATGATTCCTTGTCTTTCATTGCGTGAACCGA	GATA,SOX17	62-72,84-94	16.9242	8.35714	9.90909	7.26549
CRS_DE_05473	chr3-85	AGGACCGGATCAACTGGATTTTCAGGACTTCAATATTTAAAGGGTAAAGATCCGGCAGGAGGGAAAAAGGGAAAGGGAAAAAAAGGGAGGGTGGGTTGTGAGATAAGTGGTCACATTCCTGTGAGGCTTTGATTCGTCAACCATGAATCAACATGTTACATGTGAAAGGAGTGAGTAGAAGAACAGTCAATTACACATTTGTCCTGGGTGGGTGGAAGGATGATTCCTTGTCTTTCATTGCGTGAACCGA	EOMES	118-129	16.9242	6.85714	9	8.9115
CRS_DE_05474	chr3-85	AGGACCGGATCAACTGGATTTTCAGGACTTCAATATTTAAAGGGTAAAGATCCGGCAGGAGGGAAAAAGGGAAAGGAAAGAGAGGAAAGGGTGGGTTGTGAGATAAGTGGTCACATTCCTGTGAGGCTTTGATCGATTACTCCAGAATCAACATGTTACATGTGAAAGGAGTGAGTAGAAGAACAGTCAATTACACATTTGTCCTGGGTGGGTGGAAGGATGATTCCTTGTCTTTCATTGCGTGAACCGA	EOMES,SOX17	62-72,118-129	15.4242	6.85714	9	7.26549
CRS_DE_05475	chr3-85	AGGACCGGATCAACTGGATTTTCAGGACTTCAATATTTAAAGGGTAAAGATCCGGCAGGAGGGAAAAAGGGAAAGGGAAAAAAAGGGAGGGTGGGTTGGGTGATATAGAGTCACATTCCTGTGAGGCTTTGACTTATCTCACAGGAATCAACATGTTACATGTGAAAGGAGTGAGTAGAAGAACAGTCAATTACACATTTGTCCTGGGTGGGTGGAAGGATGATTCCTTGTCTTTCATTGCGTGAACCGA	EOMES,GATA	84-94,118-129	16.9242	6.85714	7.51515	8.9115
CRS_DE_05476	chr3-85	AGGACCGGATCAACTGGATTTTCAGGACTTCAATATTTAAAGGGTAAAGATCCGGCAGGAGGGAAAAAGGGAAAGGAAAGAGAGAAGAGGGTGGGTTGTAGTGAGTAAGGTCACATTCCTGTGAGGCTTTGATCGAAACTCTTCGAATCAACATGTTACATGTGAAAGGAGTGAGTAGAAGAACAGTCAATTACACATTTGTCCTGGGTGGGTGGAAGGATGATTCCTTGTCTTTCATTGCGTGAACCGA	EOMES,GATA,SOX17	62-72,84-94,118-129	15.4242	7.17143	9.16667	7.26549
CRS_DE_05477	chr3-85	AGGACCGGATCAACTGGATTTTCAGGACTTCAATATTTAAAGGGTAAAGATCCGGCAGGAGGGAAGAAGAGAGGAGAAAAAAAAGGGAGGGTGGGTTGTGAGATAAGTGGTCACATTCCTGTGAGGCTTTGATTAGCACTCACTGAATCAACATGTTACATGTGAAAGGAGTGAGTAGAAGAACAGTCAATTACACATTTGTCCTGGGTGGGTGGAAGGATGATTCCTTGTCTTTCATTGCGTGAACCGA	PRDM1	50-63	9.28788	8.35714	10.3485	9.51327
CRS_DE_05478	chr3-85	AGGACCGGATCAACTGGATTTTCAGGACTTCAATATTTAAAGGGTAAAGATCCGGCAGGAGGGAGAGGAAAAAGAAGAAGAGGGAAAAGGGTGGGTTGTGAGATAAGTGGTCACATTCCTGTGAGGCTTTGATTAGCACTCACTGAATCAACATGTTACATGTGAAAGGAGTGAGTAGAAGAACAGTCAATTACACATTTGTCCTGGGTGGGTGGAAGGATGATTCCTTGTCTTTCATTGCGTGAACCGA	PRDM1,SOX17	50-63,62-72	9.36364	8.35714	9	3.42478
CRS_DE_05479	chr3-85	AGGACCGGATCAACTGGATTTTCAGGACTTCAATATTTAAAGGGTAAAGATCCGGCAGGAGGGAGAAAGAAGGAGAAGAAAAAAGGGAGGGTGGGTTGGTTGAAGAGATGTCACATTCCTGTGAGGCTTTGATTAGCACTCACTGAATCAACATGTTACATGTGAAAGGAGTGAGTAGAAGAACAGTCAATTACACATTTGTCCTGGGTGGGTGGAAGGATGATTCCTTGTCTTTCATTGCGTGAACCGA	PRDM1,GATA	50-63,84-94	9.28788	8.35714	9.77273	9.30973
CRS_DE_05480	chr3-85	AGGACCGGATCAACTGGATTTTCAGGACTTCAATATTTAAAGGGTAAAGATCCGGCAGGAGGGAGAGGGAAGAAGAAGAAAAAGAGAAGGGTGGGTTGTGGAGTAGTAAGTCACATTCCTGTGAGGCTTTGATTAGCACTCACTGAATCAACATGTTACATGTGAAAGGAGTGAGTAGAAGAACAGTCAATTACACATTTGTCCTGGGTGGGTGGAAGGATGATTCCTTGTCTTTCATTGCGTGAACCGA	PRDM1,GATA,SOX17	50-63,62-72,84-94	10.2121	8.35714	9.63636	4.25664
CRS_DE_05481	chr3-85	AGGACCGGATCAACTGGATTTTCAGGACTTCAATATTTAAAGGGTAAAGATCCGGCAGGAGGGAGAAGAGAGAAAGGAAAAAAAGGGAGGGTGGGTTGTGAGATAAGTGGTCACATTCCTGTGAGGCTTTGATCTCAAGCATTCGAATCAACATGTTACATGTGAAAGGAGTGAGTAGAAGAACAGTCAATTACACATTTGTCCTGGGTGGGTGGAAGGATGATTCCTTGTCTTTCATTGCGTGAACCGA	PRDM1,EOMES	50-63,118-129	12.5606	7.31429	9	8.9115
CRS_DE_05482	chr3-85	AGGACCGGATCAACTGGATTTTCAGGACTTCAATATTTAAAGGGTAAAGATCCGGCAGGAGGGAAAGGAAGAGAGGAAGGAAGAAAAAGGGTGGGTTGTGAGATAAGTGGTCACATTCCTGTGAGGCTTTGACGCAATTATTCCGAATCAACATGTTACATGTGAAAGGAGTGAGTAGAAGAACAGTCAATTACACATTTGTCCTGGGTGGGTGGAAGGATGATTCCTTGTCTTTCATTGCGTGAACCGA	PRDM1,EOMES,SOX17	50-63,62-72,118-129	11.7879	6.85714	9	8.0708
CRS_DE_05483	chr3-85	AGGACCGGATCAACTGGATTTTCAGGACTTCAATATTTAAAGGGTAAAGATCCGGCAGGAGGGAGAGAGGAAAGAAGAAAAAAAGGGAGGGTGGGTTGGGATGTAGTAAGTCACATTCCTGTGAGGCTTTGATGCCACATACTTGAATCAACATGTTACATGTGAAAGGAGTGAGTAGAAGAACAGTCAATTACACATTTGTCCTGGGTGGGTGGAAGGATGATTCCTTGTCTTTCATTGCGTGAACCGA	PRDM1,EOMES,GATA	50-63,84-94,118-129	9.28788	6.85714	10.4848	8.9115
CRS_DE_05484	chr3-85	AGGACCGGATCAACTGGATTTTCAGGACTTCAATATTTAAAGGGTAAAGATCCGGCAGGAGGGAAGGAAGAAAAGGGAAAAAGAAGGAGGGTGGGTTGAGATGTGTAAGGTCACATTCCTGTGAGGCTTTGATCTATCCAGACTGAATCAACATGTTACATGTGAAAGGAGTGAGTAGAAGAACAGTCAATTACACATTTGTCCTGGGTGGGTGGAAGGATGATTCCTTGTCTTTCATTGCGTGAACCGA	PRDM1,EOMES,GATA,SOX17	50-63,62-72,84-94,118-129	10.1515	6.85714	9.5	6.13274
CRS_DE_05485	chr3-85	AGGACCGGATCAACTTGATCTGATGTTCGCTTTGTAAGGAAACAAATGTAAGAGATGAATGTGTGCGTGTGGAGACGCAGATAATGGCGTAACAATTGATTCGATTGAGATCCAATTAGTTATCGGCGTGAACAGGGATATAAGAGGAAGGTCGTGACCGGTACGTTGTACTAGTAGTATATGCGTGATTGGCGAATAGGAACAGTGCTGAGAGATAGGTATAGGATCACACGAACATTGCGTGAACCGA	Scramble	1-220	3.60606	5.18571	8.4697	7.37168
CRS_DE_05486	chr4-106	AGGACCGGATCAACTGCTTTCAGCTACTTTCAATTTGAAACCGTTTATTTCAAGCAACCAAAGAGCTATGCTGCCACCTACTGACCATATGATTAGCATCCATAAGCCTGCAATTCCTTAGAAAGGAAGAGTGATAAATATTTAGAGTCCTCACTTTCAAAAATCAGGATTATGAAATGTCTATTCATTTAAAAGAATGCCTTAGTGAAATACCATTTAGATTACTGTATTTATTCATTGCGTGAACCGA	WT	NA	12.1364	8.41429	8.36364	8.38938
CRS_DE_05487	chr4-106	AGGACCGGATCAACTGCTTTCAGCTACTTTCAATTTGAAACCGTTTATTTCAAGCAACCAAAGAGCTATGCCATCTCCTACGGACCATATGATTAGCATCCATAAGCCTGCAATTCCTTAGAAAGGAAGAGTGATAAATATTTAGAGTCCTCACTTTCAAAAATCAGGATTATGAAATGTCTATTCATTTAAAAGAATGCCTTAGTGAAATACCATTTAGATTACTGTATTTATTCATTGCGTGAACCGA	EOMES	56-67	12.1364	8.12857	8.36364	8.38938
CRS_DE_05488	chr4-106	AGGACCGGATCAACTGCTTTCAGTTATTTCCCATGATAAACCGTTTATTTCAAGCAACCAAAGAGCTATGCTGCCACCTACTGACCATATGATTAGCATCCATAAGCCTGCAATTCCTTAAAAGGTGGGAAAAGTAAATATTTAGAGTCCTCACTTTCAAAAATCAGGATTATGAAATGTCTATTCATTTAAAAGAATGCCTTAGTGAAATACCATTTAGATTACTGTATTTATTCATTGCGTGAACCGA	PRDM1	9-22,106-119	5.48485	9.91429	5.45455	8.38938
CRS_DE_05489	chr4-106	AGGACCGGATCAACTGCTTTCAGGTTTCAACCTTATTAAACCGTTTATTTCAAGCAACCAAAGAGCTATGCCAACCCGCTTTGACCATATGATTAGCATCCATAAGCCTGCAATTCCTTAGAAGGAAAGTAGAGTAAATATTTAGAGTCCTCACTTTCAAAAATCAGGATTATGAAATGTCTATTCATTTAAAAGAATGCCTTAGTGAAATACCATTTAGATTACTGTATTTATTCATTGCGTGAACCGA	PRDM1,EOMES	9-22,56-67,106-119	8.5	6.72857	3.59091	8.38938
CRS_DE_05490	chr4-106	AGGACCGGATCAACTTTTATATCTGTCGAGTAGTAGATAATCCAACTAAAAGTTTAGCACAGTTTACCAATATTATGTAAATAATATCCACACATACCGAAATCTTAGAAATAAGCGTCGCTTAGACTTCTGGAATATCAATACTGTGAAGCATCGTAATAGTGTTTAAACATTCGTGCACACTGCCCTACGGAAGTTCACAATTATTAAACTAAGTTTTACTATCTGTTCTTCGCATTGCGTGAACCGA	Scramble	1-220	6.12121	5.35714	8.9697	2.93805
CRS_DE_05491	chr4-108	AGGACCGGATCAACTGTCACTCCACCCCAAGTCTATTCATGACCATCTCAAGGCACAGAGGCTGCTTTATGAGGACGTGATGACAGCAGGGTCCTATCTGCAGCCTTCCCTGCAGGGATGTGCGAAAGTGAAAGGGCACGGCCTTTCACCTTTAAATCTCCACTGGCTTCTTGCCTTCGTTCTACAAATATGCTCTTCTTTGTTTCCTTGAAAGAAATCCCTTTGCTCCATTTTCCATTGCGTGAACCGA	WT	NA	18.0303	10.8429	8.4697	8.86726
CRS_DE_05492	chr4-108	AGGACCGGATCAACTGTCACTCCACCCCAAGTCTATTCATGACCATCTCAAGGCACAGAGGCTGCTTTATGAGGACGTGATGACAGCAGGGTCCTATCTGCAGCCTTCCCTGCAGGGATGTGCGAAGGGAGTAGCAAACCTTCTGTACCTGTCAAATCTCCACTGGCTTCTTGCCTTCGTTCTACAAATATGCTCTTCTTTGTTTCCTTGAAAGAAATCCCTTTGCTCCATTTTCCATTGCGTGAACCGA	PRDM1	109-122,125-138	2.45455	10.8429	8.4697	8.86726
CRS_DE_05493	chr4-108	AGGACCGGATCAACTAGCTAATCCTTCGGTCCACCTCCCTTAGTGTTTTTCTTAGCTATAGCAATTCTTGCATTACGAAAAATGAACTAGATACCAGCGGGCGCGGGTTACCAAGGGGGAACGTGCGTCCTCCCCCCAGAATTCGTATTTTACTGACTTTTCTGTTCCTAAGTGCTCCACTATTCCCGTATGGTTTTATTCAAGTGTCACCGCCCTGCCCATACGGAGCAGCCTACATTGCGTGAACCGA	Scramble	1-220	6.56061	5.3	7.9697	6.92035
CRS_DE_05494	chr4-109	AGGACCGGATCAACTTCTCAGCTTTGGCGGCAATACTGGTGTCTCTGCCTCTCCCTAATAATGCCTGAAGTATTTCTTTAAAATGTGGTCTTAATTCAGACAAAAATGTTTTCTCTGAAAGTGAAAGTGCCCACTGTATTAAATAAACAAAAAATACAGTTTACCAACTAGATACATAGCATCTATCTCTATATGTGTGTGTATATATATATGTATAATTTATTTTGTATCTATGCATTGCGTGAACCGA	WT	NA	19.8333	7.25714	9.78788	7.10619
CRS_DE_05495	chr4-109	AGGACCGGATCAACTTCTCAGCTTTGGCGGCAATACTGGTGTCTCTGCCTCTCCCTAATAATGCCTGAAGTATTTCTTTAAAATGTGGTCTTAATTCAGACAAAAATGTTTTCTCTGAGAAATAAGCTGGCCACTGTATTAAATAAACAAAAAATACAGTTTACCAACTAGATACATAGCATCTATCTCTATATGTGTGTGTATATATATATGTATAATTTATTTTGTATCTATGCATTGCGTGAACCGA	PRDM1	102-115	4.51515	4.1	9.78788	7.69027
CRS_DE_05496	chr4-109	AGGACCGGATCAACTAAACCCGTATATCTTTAAGACCGGACACGATACTGATGCTTAATATCTTCTTAGCCAGACGAACTATTCGCTAGTGGGGTTATACTATTTTATTTAGAGCACAGTAAACAATTTCAAACCACATGAGGGAGGGTTTTTCTAGAATTCATTTATATATTTTATTTATTTATTCATGGACTTTTTCCAATGATGTCATTTTATTAGAAACTCAACGATAACTCATTGCGTGAACCGA	Scramble	1-220	0.409091	2.71429	6.24242	7.80531
CRS_DE_05497	chr5-89	AGGACCGGATCAACTGGAAGCATGGCTGGGAGGCTTCAGGAAATTTACAATTATGGTAGAAAACAATGGGGAAGGAGGCGTGTCTTACCAAGGCAGAGCAGGAGAGAGAGAGAGAGAGAGAGAGAGAGAGAGAGAGAATGAAGGGGAAAGTGCTACACTGTTTGAAATAACCAGAGCTCTTGAGAACCCTATCATGAGAACAGCAAGGGGTAGTCCACCCTCATGATTCAATCACCATTGCGTGAACCGA	WT	NA	15.697	8.22857	8.18182	14.1593
CRS_DE_05498	chr5-89	AGGACCGGATCAACTGGAAGCATGGCTGGGAGGCTTCAGGAAATTTACAATTATGGAGACAAATAATGGGGAAGGAGGCGTGTCTTACCAAGGCAGAGCAGGAGAGAGAGAGAGAGAGAGAGAGAGAGAGAGAGAGAATGAAGGGGAAAGTGCTACACTGTTTGAAATAACCAGAGCTCTTGAGAACCCTATCATGAGAACAGCAAGGGGTAGTCCACCCTCATGATTCAATCACCATTGCGTGAACCGA	GATA	41-51	15.697	8.22857	5.57576	8.23894
CRS_DE_05499	chr5-89	AGGACCGGATCAACTGGAAGCATGGCTGGGAGGCTTCAGGAAATTTACAATTATGGTAGAAAACAATGGGGAAGGAGGCGTGTCTTACCAAGGCAGAGCAGGAGAGAGAGAGAGAGAGAGAGAGAGAGAGAGAGAGAATGGAATAAGCGGGGATACACTGTTTGAAATAACCAGAGCTCTTGAGAACCCTATCATGAGAACAGCAAGGGGTAGTCCACCCTCATGATTCAATCACCATTGCGTGAACCGA	PRDM1	125-138	9.92424	8.22857	8.18182	14.1593
CRS_DE_05500	chr5-89	AGGACCGGATCAACTGGAAGCATGGCTGGGAGGCTTCAGGAAATTTACAATTATGAGCTAAAAAAGTGGGGAAGGAGGCGTGTCTTACCAAGGCAGAGCAGGAGAGAGAGAGAGAGAGAGAGAGAGAGAGAGAGAGAATGGCGAAGAGGAGTATACACTGTTTGAAATAACCAGAGCTCTTGAGAACCCTATCATGAGAACAGCAAGGGGTAGTCCACCCTCATGATTCAATCACCATTGCGTGAACCGA	PRDM1,GATA	41-51,125-138	9.92424	8.22857	5.57576	9.47788
CRS_DE_05501	chr5-89	AGGACCGGATCAACTAGGAATGAAATAAAAAACTACAATCTTAGATAAAGAAGGAACAGAAGGACGCCTTAAGTAGCGGATATGAATCTGAGATCGGGGGGTTAATGCAAGACAACGAGAGGACAAGTCCAGGATGACGTTAGGGAGATAGCTCAGGGGAGGAAACGGAAGGGCTTAGTGGGGCACTACAGCGTCTCACGGGTAATGACTGAGACGCGGGCACATAGACGTAATTCATTGCGTGAACCGA	Scramble	1-220	5.63636	2.35714	9.5	3.68142
CRS_DE_05502	chr5-90	AGGACCGGATCAACTAAGGATGCCCTCTCTCTCCACTCCTATTCAACATAGTATTGGATGTTCTGGCCAGGGCAATCAGGCAAGAGAAAGAAATAAAGCGTATTCAAATAGGAAAAGAGAAAGTCAAATTGTCTCTGTTTGCAGACAACTTGATCCTATATTTAGAAAACCCCATTGTCTCAGCCCCAAATCTCCTTAAGCTGATAAGCAACTTCAGCAAAGTCTCAGGATACAACATTGCGTGAACCGA	WT	NA	16.9091	8.25714	9.75758	12.115
CRS_DE_05503	chr5-90	AGGACCGGATCAACTAAGGATGCCCTCTCTCTCCACTCCTATTCAACATAGTATTGGATGTTCTGGCCAGGGCAATCAGGCAAGAGAAAGAAATAAAGCGTATTCAAATAGGAAAAGAGAAAGTCAAATTGTCTCTGTTTGCAGACAACTTGATCCTATATTTAGAAAACTCCCGCCTTTAAGCCCCAAATCTCCTTAAGCTGATAAGCAACTTCAGCAAAGTCTCAGGATACAACATTGCGTGAACCGA	SOX17	156-166	16.9091	8.25714	9.75758	2.57522
CRS_DE_05504	chr5-90	AGGACCGGATCAACTAAGGATGCCCTCTCTCTCCACTCCTATTCAACATAGTATTGGATGTTCTGGCCAGGGCAATCAGGCAAGAGAAAGAAATAAAGCGTATTCAAATAGGAAAAGAGAAAGTCAAATTGTCTCTGTTTGCAGACAACTTGATCCTATATTTAGAAAACCCCATTGTCTCAGCCCCAAATCTCCTTAATCGAACAGATGACTTCAGCAAAGTCTCAGGATACAACATTGCGTGAACCGA	GATA	185-195	16.9091	4.67143	7.9697	12.115
CRS_DE_05505	chr5-90	AGGACCGGATCAACTAAGGATGCCCTCTCTCTCCACTCCTATTCAACATAGTATTGGATGTTCTGGCCAGGGCAATCAGGCAAGAGAAAGAAATAAAGCGTATTCAAATAGGAAAAGAGAAAGTCAAATTGTCTCTGTTTGCAGACAACTTGATCCTATATTTAGAAAACATTGCTCCCCTAGCCCCAAATCTCCTTAAATAAGGCTCAGACTTCAGCAAAGTCTCAGGATACAACATTGCGTGAACCGA	GATA,SOX17	156-166,185-195	16.9091	4.67143	7.9697	5.68142
CRS_DE_05506	chr5-90	AGGACCGGATCAACTAAGGATGCCCTCTCTCTCCACTCCTATTCAACATAGTATTGGATGTTCTGGCCAGGGCAATCAGAGGAAGAAAAACAGTAAAGCGTATTCAAATAGGGAGAGCAAAAATAAAATTGTCTCTGTTTGCAGACAACTTGATCCTATATTTAGAAAACCCCATTGTCTCAGCCCCAAATCTCCTTAAGCTGATAAGCAACTTCAGCAAAGTCTCAGGATACAACATTGCGTGAACCGA	PRDM1	65-78,98-111	8.0303	8.25714	9.75758	12.115
CRS_DE_05507	chr5-90	AGGACCGGATCAACTAAGGATGCCCTCTCTCTCCACTCCTATTCAACATAGTATTGGATGTTCTGGCCAGGGCAATCAGAGGAAAGAAAACGATAAAGCGTATTCAAATAGGCAAAAAAAGGAATGAATTGTCTCTGTTTGCAGACAACTTGATCCTATATTTAGAAAACCGTCCCTTATCAGCCCCAAATCTCCTTAAGCTGATAAGCAACTTCAGCAAAGTCTCAGGATACAACATTGCGTGAACCGA	PRDM1,SOX17	65-78,98-111,156-166	6.80303	8.25714	10.1364	7.67257
CRS_DE_05508	chr5-90	AGGACCGGATCAACTAAGGATGCCCTCTCTCTCCACTCCTATTCAACATAGTATTGGATGTTCTGGCCAGGGCAATCAGGACAAAAAAGAGGATAAAGCGTATTCAAATAGGAAAGGAAGTAACAAAATTGTCTCTGTTTGCAGACAACTTGATCCTATATTTAGAAAACCCCATTGTCTCAGCCCCAAATCTCCTTAAGAACGGCTTAAACTTCAGCAAAGTCTCAGGATACAACATTGCGTGAACCGA	PRDM1,GATA	65-78,98-111,185-195	6.80303	4.67143	4.27273	12.115
CRS_DE_05509	chr5-90	AGGACCGGATCAACTAAGGATGCCCTCTCTCTCCACTCCTATTCAACATAGTATTGGATGTTCTGGCCAGGGCAATCAGAGAAGAAAAAGACGTAAAGCGTATTCAAATAGGAAAAGAAACTAGAGAATTGTCTCTGTTTGCAGACAACTTGATCCTATATTTAGAAAACCCTTCTTAGCCAGCCCCAAATCTCCTTAATCGATACGAGAACTTCAGCAAAGTCTCAGGATACAACATTGCGTGAACCGA	PRDM1,GATA,SOX17	65-78,98-111,156-166,185-195	9.15152	4.67143	9.63636	4.84071
CRS_DE_05510	chr5-90	AGGACCGGATCAACTTGATTAAAGTATGCAGCGACCTCCATAGAACGCAGTACCAAAGGAAACAAACTACCCCGGACAAGCCCGATTAGTCATCTACATCCGACACCATAAACATCTCGAGAGAGTTGCTACAATTGCTTATTGTAAGGTGTAGACAACCGATAATCTCTATATGAAAAAGATGGTAATTCAATAGTATCCATGATAGTACTACACTTTTGGTTCTGACCCAGCTCATTGCGTGAACCGA	Scramble	1-220	6.62121	5.58571	7.16667	8.76991
CRS_DE_05511	chr5-93	AGGACCGGATCAACTTCTGCATCTCCTTCACTTTTTTTACTTCTGTCATCTCTACATTGTCAGGACTCAAATGTCACACCCCGTGAGGCTGCTGGCTTCCCTGCTTCCTGGGAAATTATCACAGCTTCCTTCTTCTCACTTTCCATTCTACAGTTGGGAGAAAACAGAGAGACTTTCTCTCTTCTACATTTGTCCAAATCTGGTCAGGAAGTTCTAGAACAAGTTACTAAATCACCATTGCGTGAACCGA	WT	NA	12.9242	12.5143	9.34848	6.27434
CRS_DE_05512	chr5-93	AGGACCGGATCAACTTCTGCATCTCCTTCACTTTTTTTACTTCTGTCATCTCTACATTGTCAGGACTCAAATGTCACACCCCGTGAGGCTGCTGGCTTCCCTGCTTCCTGGGAAATTATCACAGCTTCCTTCTTCTCACTTTCCATTCTACAGTTGGAAAAGCGAAGAGAGACTTTCTCTCTTCTACATTTGTCCAAATCTGGTCAGGAAGTTCTAGAACAAGTTACTAAATCACCATTGCGTGAACCGA	GATA	142-152	12.9242	12.5143	8.18182	6.27434
CRS_DE_05513	chr5-93	AGGACCGGATCAACTTCTGCATCTCCTTCACTTTTTTTACTTCTGTCATCTCTACATTGTCAGGACTCAAATGTCACACCCCGTGAGGCTGCTGGCTTCCCTGCTTCCTGGGAAATTATCACAGCTTCCTTCATCCTCTCCTTTATTCTACAGTTGGGAGAAAACAGAGAGACTTTCTCTCTTCTACATTTGTCCAAATCTGGTCAGGAAGTTCTAGAACAAGTTACTAAATCACCATTGCGTGAACCGA	EOMES	118-129	12.9242	7.12857	9.34848	4.65487
CRS_DE_05514	chr5-93	AGGACCGGATCAACTTCTGCATCTCCTTCACTTTTTTTACTTCTGTCATCTCTACATTGTCAGGACTCAAATGTCACACCCCGTGAGGCTGCTGGCTTCCCTGCTTCCTGGGAAATTATCACAGCTTCCTTCCTCCATCTTTCTATTCTACAGTTGAAAAAGCAGGGAGAGACTTTCTCTCTTCTACATTTGTCCAAATCTGGTCAGGAAGTTCTAGAACAAGTTACTAAATCACCATTGCGTGAACCGA	EOMES,GATA	118-129,142-152	12.9242	7.12857	8.18182	9.19469
CRS_DE_05515	chr5-93	AGGACCGGATCAACTTCTGCATCTCCTTCACTTTTTTTACTTCTGTCATCTCTACATTGTCAGGACTCAAATGTCACACCCCGTGAGGCTGCTGGCTTCCCTGCTTCCTGGGAAATTATCACAGCTTCCTTCTTCTCACTCTTTTCCATACAGTTGGGAGAAAACAGAGCTTTTTCCTATGACCTACATTTGTCCAAATCTGGTCAGGAAGTTCTAGAACAAGTTACTAAATCACCATTGCGTGAACCGA	PRDM1	121-134,155-168	9.51515	8.45714	9.34848	4.0885
CRS_DE_05516	chr5-93	AGGACCGGATCAACTTCTGCATCTCCTTCACTTTTTTTACTTCTGTCATCTCTACATTGTCAGGACTCAAATGTCACACCCCGTGAGGCTGCTGGCTTCCCTGCTTCCTGGGAAATTATCACAGCTTCCTTCTTCTCATCTTCCCTATTACAGTTGGCAAAAGGAAGAGCATATTTGCTCTCTCTACATTTGTCCAAATCTGGTCAGGAAGTTCTAGAACAAGTTACTAAATCACCATTGCGTGAACCGA	PRDM1,GATA	121-134,142-152,155-168	9.51515	8.45714	9.34848	4.30973
CRS_DE_05517	chr5-93	AGGACCGGATCAACTTCTGCATCTCCTTCACTTTTTTTACTTCTGTCATCTCTACATTGTCAGGACTCAAATGTCACACCCCGTGAGGCTGCTGGCTTCCCTGCTTCCTGGGAAATTATCACAGCTTCCTTCCTCTCTCTATTCCATTTACAGTTGGGAGAAAACAGAGTGCCATTTACTCTTCTACATTTGTCCAAATCTGGTCAGGAAGTTCTAGAACAAGTTACTAAATCACCATTGCGTGAACCGA	PRDM1,EOMES	118-129,121-134,155-168	9.51515	7.12857	9.34848	6.28319
CRS_DE_05518	chr5-93	AGGACCGGATCAACTTCTGCATCTCCTTCACTTTTTTTACTTCTGTCATCTCTACATTGTCAGGACTCAAATGTCACACCCCGTGAGGCTGCTGGCTTCCCTGCTTCCTGGGAAATTATCACAGCTTCCTTCCCTCTTTCTATTCTTACACAGTTGAGAGGGAAAACAGTGTCTTACACCTTTCTACATTTGTCCAAATCTGGTCAGGAAGTTCTAGAACAAGTTACTAAATCACCATTGCGTGAACCGA	PRDM1,EOMES,GATA	118-129,121-134,142-152,155-168	9.51515	9.22857	8.18182	4.49558
CRS_DE_05519	chr5-93	AGGACCGGATCAACTGCTCCTCGCCTTTTAGTGCCTTGTCCCCCTGATGCTCCCTGGCATTTACGTCTTTGATGCGTGTCGCAGATATTATTTCTGCCACACCTCCGACAATGCCACGCATTGTAATATTTAATGGAACACTTCCTCGCGCATTAGGTGTCACTAATTTTCCCTAAAACGTGAACATTGATACGTATTTAATCACCTTAGAACTTCTCGCCTTTATAATACTTAACATTGCGTGAACCGA	Scramble	1-220	4.98485	7.91429	5.15152	8.75221
CRS_DE_05520	chr5-97	AGGACCGGATCAACTTAATCTTCCGAGACTCTGTCTTTTGAAACTGTAACCACAGGTATATATTTATCACTTTTACTTCTTTTGTGTAACTTCTCCAGCTGTGTTTCTTCTTCCTTAAAATACTGTAGTGAAAGTTCCAGTCTAATAAATCTCTTGGACAAGGGTCAGATAACGTTTATTTTCACTTTTTAAAATTATATTTCCTGTTAGTACCCTCTGTAATACTCAAGCTTGCCATTGCGTGAACCGA	WT	NA	14	10.1714	10.4848	5.11504
CRS_DE_05521	chr5-97	AGGACCGGATCAACTTAATCTTCCGAGACTCTGTCTTTTGAAACTGTAACCACAGGTATATATTTATCACTTTTACTTCTTTTGTGTAACTTCTCCAGCTGTGTTTCTTCTTCCTTAAAATACTGTAGTGAAAGTTCCAGTCTAATAAATCTCTTGGACAAGGGGGATAATTACCTTATTTTCACTTTTTAAAATTATATTTCCTGTTAGTACCCTCTGTAATACTCAAGCTTGCCATTGCGTGAACCGA	GATA	150-160	14	10.1714	8.36364	5.26549
CRS_DE_05522	chr5-97	AGGACCGGATCAACTTAATCTTCCGAGACTCTGTCTTTTGAAACTGTAACCACAGGTATATATTTATTCCACTTCATTTTTTTGTGTAACTTCTCCAGCTGTGTTTCTTCTTCCTTAAAATACTGTAGTGAAAGTTCCAGTCTAATAAATCTCTTGGACAAGGGTCAGATAACGTTTTTTTTCTCTTAATAAAATTATATTTCCTGTTAGTACCCTCTGTAATACTCAAGCTTGCCATTGCGTGAACCGA	PRDM1	52-65,161-174	9.87879	3.95714	10.8939	7.99115
CRS_DE_05523	chr5-97	AGGACCGGATCAACTTAATCTTCCGAGACTCTGTCTTTTGAAACTGTAACCACAGGTATATATTTAACTTTTCATTCTCTTTTGTGTAACTTCTCCAGCTGTGTTTCTTCTTCCTTAAAATACTGTAGTGAAAGTTCCAGTCTAATAAATCTCTTGGACAAGGGAATAAGTTCGCCTTTATTTTCATTTTAAAATTATATTTCCTGTTAGTACCCTCTGTAATACTCAAGCTTGCCATTGCGTGAACCGA	PRDM1,GATA	52-65,150-160,161-174	9.87879	3.84286	6.15152	6.41593
CRS_DE_05524	chr5-97	AGGACCGGATCAACTGGTTTATTAGATGCTACGCCTCACTAGCTTTAATCTCATCAAATCTCTACTTTCTCCTATGTTTCTCGTATGAATTCTTTAATTTTATTTCTTAAGTGCAATCTAATTCAAGTATATTTAGAACTTACAATGCGTCGATTCGTTGCGCATAACGATTCTTGGTCTGTAGCATATCAGTATCCCTTCCTTATAACATATTAATTTGGCCAACTTTGTATGACATTGCGTGAACCGA	Scramble	1-220	9.83333	4.68571	6	7.46018
CRS_DE_05525	chr6-64	AGGACCGGATCAACTAATAACATTCTCTCTCTCTCTCTTTCTCCCTCTCTCCCTTTAGCTACAGCTTCAGACACAGCCAAGTATAATGCTCTTGCTTCATGAAGCCAAACAGCCACTTTCTTCTCTGGAATGTTAATCTGCTCTTATTGGAGTTAGCAACCCCAGGAGGATCGCTTCCTGATTTGTCTTATCCAGAAAAAAAAAAAACAAAAAAACCTCCTCTTTCCCACCTCTGCATTGCGTGAACCGA	WT	NA	12.6212	9.38571	9.10606	6.61062
CRS_DE_05526	chr6-64	AGGACCGGATCAACTAATAACATTCTCTCTCTCTCTCTTTCTCCCTCTCTCCCTTTAGCTACAGCTTCAGACACAGCCAAGTATAATGCTCTTGCTTCATGAAGCCAAACAGCCACTTTCTTCTCTGGAATGTTAATCTGCTCTTATTGGAGTTAGCAACCCCAGGAGGATCGCTTCCTGATTTGTCTTATACAAAAGAAACAAAAACAAAAAAACCTCCTCTTTCCCACCTCTGCATTGCGTGAACCGA	GATA	177-187	12.6212	9.38571	8.09091	6.61062
CRS_DE_05527	chr6-64	AGGACCGGATCAACTAATAACATTCTCTCTCTCTCTCTTTCTCCCTCTCTCCCTTTAGCTACAGCTTCAGACACAGCCAAGTATAATGCTCTTGCTTCATGAAGCCAAACAGCCACTTTCTTCTCTGGAATGTTAATCTGCTCTTATTGGAGTTAGCAACCCCAGGAGGATCGCTTCCTGATTTGTCTTATCCAGAAAAAAAAAAAACAAAAAAACCTCCTCTGCCTCCTCCTTACATTGCGTGAACCGA	EOMES	209-220	12.6212	6.54286	9.10606	6.61062
CRS_DE_05528	chr6-64	AGGACCGGATCAACTAATAACATTCTCTCTCTCTCTCTTTCTCCCTCTCTCCCTTTAGCTACAGCTTCAGACACAGCCAAGTATAATGCTCTTGCTTCATGAAGCCAAACAGCCACTTTCTTCTCTGGAATGTTAATCTGCTCTTATTGGAGTTAGCAACCCCAGGAGGATCGCTTCCTGATTTGTCTTATAAAGAAACAACAAAAACAAAAAAACCTCCTCTTCCCGCTCTATCCATTGCGTGAACCGA	EOMES,GATA	177-187,209-220	12.6212	6.54286	8.09091	6.61062
CRS_DE_05529	chr6-64	AGGACCGGATCAACTAATAACATTCTCCCCTCTTTTCTTTCTCCCTCTCTCCCTTTAGCTACAGCTTCAGACACAGCCAAGTATAATGCTCTTGCTTCATGAAGCCAAACAGCTTCCTATTCTTCCGGAATGTTAATCTGCTCTTATTGGAGTTAGCAACCCCAGGAGGATCGCTTCCTGATTTGTCTTATCCAGAAAAAAAAAAAACAAAAAAACCTCCTCTTTCCCACCTCTGCATTGCGTGAACCGA	PRDM1	13-26,98-111	9.01515	9.38571	10.8939	7.49558
CRS_DE_05530	chr6-64	AGGACCGGATCAACTAATAACATTCTCCCTTTCCCTCTTTTTCCCTCTCTCCCTTTAGCTACAGCTTCAGACACAGCCAAGTATAATGCTCTTGCTTCATGAAGCCAAACAGATTTTCCTTCCTCCGGAATGTTAATCTGCTCTTATTGGAGTTAGCAACCCCAGGAGGATCGCTTCCTGATTTGTCTTATAAAGACACAAAAAAAACAAAAAAACCTCCTCTTTCCCACCTCTGCATTGCGTGAACCGA	PRDM1,GATA	13-26,98-111,177-187	14.2273	9.38571	5.56061	3.89381
CRS_DE_05531	chr6-64	AGGACCGGATCAACTAATAACATTCTCCCTTTTTCTCCCTTTCCCTCTCTCCCTTTAGCTACAGCTTCAGACACAGCCAAGTATAATGCTCTTGCTTCATGAAGCCAAACAGCTCTATTCTTTCCCGGAATGTTAATCTGCTCTTATTGGAGTTAGCAACCCCAGGAGGATCGCTTCCTGATTTGTCTTATCCAGAAAAAAAAAAAACAAAAAAACCTCCTCTCCTCACCGCTTTCATTGCGTGAACCGA	PRDM1,EOMES	13-26,98-111,209-220	15.3636	6.85714	9.10606	7.46903
CRS_DE_05532	chr6-64	AGGACCGGATCAACTAATAACATTCTCCTTTCTTCCCTTCTTCCCTCTCTCCCTTTAGCTACAGCTTCAGACACAGCCAAGTATAATGCTCTTGCTTCATGAAGCCAAACAGCACCCCTTTCTTTTGGAATGTTAATCTGCTCTTATTGGAGTTAGCAACCCCAGGAGGATCGCTTCCTGATTTGTCTTATAAACAAAAGCAAAAAACAAAAAAACCTCCTCTCTCCGATTTCCCCATTGCGTGAACCGA	PRDM1,EOMES,GATA	13-26,98-111,177-187,209-220	9.01515	4.2	7.42424	7.67257
CRS_DE_05533	chr6-64	AGGACCGGATCAACTTCTCACGTTGTTTTACTACCTACCTTTGCTCTTCAACCGTTACATCCCAGCTACGTCTACCCCCCATTAATTCACGAGTGGAGCCTTATTTGAACATTAAATATTTGTATACTAATCACAATGAGTCCTTAATCGGCAACCACACTTAATAACACGATTAGCCTGGGGAAAATCTAACTTCACCCCCATGTAATTCCTTCAAATCGCTCGCCACCTGCTTCATTGCGTGAACCGA	Scramble	1-220	2.57576	5.58571	3.07576	7.46903
CRS_DE_05534	chr8-62	AGGACCGGATCAACTGACCCTACAAATTAAATCCATTGCATATGCAGCATAGCACTTCTTGTTCTTATTAACAGCTTTAATGCATTTGTTAAAATTTTATCTTACATGTCCATCTACTCTCATTCCTGTGTCACCTTTACTTTCTTAGATGGCTGAGGATTGAGATAAGTGTGGAATTGCTAAGGCATTGTGTTTATTGCAATCTTACAGGGCCACTTTGTTCTACTGAATTATACATTGCGTGAACCGA	WT	NA	10	8.64286	11.5455	11.1858
CRS_DE_05535	chr8-62	AGGACCGGATCAACTGACCCTACAAATTAAATCCATTGCATATGCAGCATAGCACTTCTTGTTCTTATTAACAGCTTTAATGCATTTGTTAAAATTTTATCTTACATGTCCATCTACTCTCATTCCTGTGTCACCTTTACTTTCTTAGATGGCTGAGGATTGAGATAAGTGTGGAATTGCTAATGGATTTGGTCTATTGCAATCTTACAGGGCCACTTTGTTCTACTGAATTATACATTGCGTGAACCGA	SOX17	169-179	10	8.64286	11.5455	7.62832
CRS_DE_05536	chr8-62	AGGACCGGATCAACTGACCCTACAAATTAAATCCATTGCATATGCAGCATAGCACTTCTTGTTCTTATTAACAGCTTTAATGCATTTGTTAAATTTATTACATTCATGTCCATCTACTCTCATTCCTGTGTCACCTTTACTTTCTTAGATGGCTGAGGATTGAGATAAGTGTGGAATTGCTAAGGCATTGTGTTTATTGCAATCTTACAGGGCCACTTTGTTCTACTGAATTATACATTGCGTGAACCGA	GATA	79-89	10	8.64286	9	11.1858
CRS_DE_05537	chr8-62	AGGACCGGATCAACTGACCCTACAAATTAAATCCATTGCATATGCAGCATAGCACTTCTTGTTCTTATTAACAGCTTTAATGCATTTGTTAAATTCTTATATTACATGTCCATCTACTCTCATTCCTGTGTCACCTTTACTTTCTTAGATGGCTGAGGATTGAGATAAGTGTGGAATTGCTAAAGTTGTGTGTCTATTGCAATCTTACAGGGCCACTTTGTTCTACTGAATTATACATTGCGTGAACCGA	GATA,SOX17	79-89,169-179	10	8.64286	9	7.62832
CRS_DE_05538	chr8-62	AGGACCGGATCAACTGACCCTACAAATTAAATCCATTGCATATGCAGCATAGCACTTCTTGTTCTTAAATAGTCATTTCATGCATTTGTTAAAATTTTATCTTACATGTCCATCTACTCTCATTCCTGTGTCACCTTTACTTTCTTAGATGGCTGAGGATTGAGATAAGTGTGGAATTGCTAAGGCATTGTGTTTATTGCAATCTTACAGGGCCACTTTGTTCTACTGAATTATACATTGCGTGAACCGA	EOMES	53-64	10	8.55714	11.5455	11.1858
CRS_DE_05539	chr8-62	AGGACCGGATCAACTGACCCTACAAATTAAATCCATTGCATATGCAGCATAGCACTTCTTGTTCTTACTGTTCAATTAAATGCATTTGTTAAAATTTTATCTTACATGTCCATCTACTCTCATTCCTGTGTCACCTTTACTTTCTTAGATGGCTGAGGATTGAGATAAGTGTGGAATTGCTAAGCGTATTTTGGTATTGCAATCTTACAGGGCCACTTTGTTCTACTGAATTATACATTGCGTGAACCGA	EOMES,SOX17	53-64,169-179	10	8.55714	11.5455	7.62832
CRS_DE_05540	chr8-62	AGGACCGGATCAACTGACCCTACAAATTAAATCCATTGCATATGCAGCATAGCACTTCTTGTTCTTAATAATTATGTCCATGCATTTGTTAAATACTTTTTATACATGTCCATCTACTCTCATTCCTGTGTCACCTTTACTTTCTTAGATGGCTGAGGATTGAGATAAGTGTGGAATTGCTAAGGCATTGTGTTTATTGCAATCTTACAGGGCCACTTTGTTCTACTGAATTATACATTGCGTGAACCGA	EOMES,GATA	53-64,79-89	10	8.55714	9	11.1858
CRS_DE_05541	chr8-62	AGGACCGGATCAACTGACCCTACAAATTAAATCCATTGCATATGCAGCATAGCACTTCTTGTTCTTATTATTAGACATCATGCATTTGTTAAATTATTTTCAATCATGTCCATCTACTCTCATTCCTGTGTCACCTTTACTTTCTTAGATGGCTGAGGATTGAGATAAGTGTGGAATTGCTAATGGGTCGTTTATATTGCAATCTTACAGGGCCACTTTGTTCTACTGAATTATACATTGCGTGAACCGA	EOMES,GATA,SOX17	53-64,79-89,169-179	10	8.55714	9	7.62832
CRS_DE_05542	chr8-62	AGGACCGGATCAACTGACCCTACAAATTAAATCCATTGCATATGCAGCATAGCACTTCTTGTTCTTATTAACAGCTTTAATGCATTTGTTAAAATTTTATCTTACATGTCCATCTACTCTCATTCCTGTGACCCTTTCCTTTTATTAGATGGCTGAGGATTGAGATAAGTGTGGAATTGCTAAGGCATTGTGTTTATTGCAATCTTACAGGGCCACTTTGTTCTACTGAATTATACATTGCGTGAACCGA	PRDM1	116-129	9.89394	8.64286	11.5455	11.1858
CRS_DE_05543	chr8-62	AGGACCGGATCAACTGACCCTACAAATTAAATCCATTGCATATGCAGCATAGCACTTCTTGTTCTTATTAACAGCTTTAATGCATTTGTTAAAATTTTATCTTACATGTCCATCTACTCTCATTCCTGTGTTCACCATCTTTTCTTAGATGGCTGAGGATTGAGATAAGTGTGGAATTGCTAATTGTTGCGAGTTATTGCAATCTTACAGGGCCACTTTGTTCTACTGAATTATACATTGCGTGAACCGA	PRDM1,SOX17	116-129,169-179	7.69697	8.64286	11.5455	8.16814
CRS_DE_05544	chr8-62	AGGACCGGATCAACTGACCCTACAAATTAAATCCATTGCATATGCAGCATAGCACTTCTTGTTCTTATTAACAGCTTTAATGCATTTGTTAAATCTATTTAATTCATGTCCATCTACTCTCATTCCTGTGTTACCCCTTTATTCTTAGATGGCTGAGGATTGAGATAAGTGTGGAATTGCTAAGGCATTGTGTTTATTGCAATCTTACAGGGCCACTTTGTTCTACTGAATTATACATTGCGTGAACCGA	PRDM1,GATA	79-89,116-129	7.69697	8.64286	9	11.1858
CRS_DE_05545	chr8-62	AGGACCGGATCAACTGACCCTACAAATTAAATCCATTGCATATGCAGCATAGCACTTCTTGTTCTTATTAACAGCTTTAATGCATTTGTTAAATATATCTTTATCATGTCCATCTACTCTCATTCCTGTGCATCCTATTTTCTCTTAGATGGCTGAGGATTGAGATAAGTGTGGAATTGCTAACGTGTTATGTGTATTGCAATCTTACAGGGCCACTTTGTTCTACTGAATTATACATTGCGTGAACCGA	PRDM1,GATA,SOX17	79-89,116-129,169-179	7.69697	8.64286	9	8.09735
