## Supplemental Table 7 for "Collaborative binding by diverse pioneer transcription factors amplifies Polycomb repression to preserve lineage fidelity" (part 3 of 3)

### Sheet: mpra.design_DE (continued)
Id	AnchorName	Sequence	MotifMutated	Mask	PRDM1	EOMES	GATA	SOX17
CRS_DE_05546	chr8-62	AGGACCGGATCAACTGACCCTACAAATTAAATCCATTGCATATGCAGCATAGCACTTCTTGTTCTTATTCATAGATCATATGCATTTGTTAAAATTTTATCTTACATGTCCATCTACTCTCATTCCTGTGTCTTCTTTCATACCTTAGATGGCTGAGGATTGAGATAAGTGTGGAATTGCTAAGGCATTGTGTTTATTGCAATCTTACAGGGCCACTTTGTTCTACTGAATTATACATTGCGTGAACCGA	PRDM1,EOMES	53-64,116-129	7.69697	8.55714	11.5455	11.1858
CRS_DE_05547	chr8-62	AGGACCGGATCAACTGACCCTACAAATTAAATCCATTGCATATGCAGCATAGCACTTCTTGTTCTTACATATATTGTCAATGCATTTGTTAAAATTTTATCTTACATGTCCATCTACTCTCATTCCTGTGCCATCTCCTTTTATTTAGATGGCTGAGGATTGAGATAAGTGTGGAATTGCTAATTTGCTTGGGATATTGCAATCTTACAGGGCCACTTTGTTCTACTGAATTATACATTGCGTGAACCGA	PRDM1,EOMES,SOX17	53-64,116-129,169-179	7.69697	8.55714	11.5455	7.62832
CRS_DE_05548	chr8-62	AGGACCGGATCAACTGACCCTACAAATTAAATCCATTGCATATGCAGCATAGCACTTCTTGTTCTTAATATATCGCTTAATGCATTTGTTAAATTAATCTATTTCATGTCCATCTACTCTCATTCCTGTGCCTAATCTTTCCTTTTAGATGGCTGAGGATTGAGATAAGTGTGGAATTGCTAAGGCATTGTGTTTATTGCAATCTTACAGGGCCACTTTGTTCTACTGAATTATACATTGCGTGAACCGA	PRDM1,EOMES,GATA	53-64,79-89,116-129	7.69697	8.55714	9	11.1858
CRS_DE_05549	chr8-62	AGGACCGGATCAACTGACCCTACAAATTAAATCCATTGCATATGCAGCATAGCACTTCTTGTTCTTATTCGTACATTAAATGCATTTGTTAAATCAATTTATTTCATGTCCATCTACTCTCATTCCTGTGATTTCATTTCCCTCTTAGATGGCTGAGGATTGAGATAAGTGTGGAATTGCTAAGGAGTTCTGTTTATTGCAATCTTACAGGGCCACTTTGTTCTACTGAATTATACATTGCGTGAACCGA	PRDM1,EOMES,GATA,SOX17	53-64,79-89,116-129,169-179	7.69697	8.55714	9	7.62832
CRS_DE_05550	chr8-62	AGGACCGGATCAACTATTGACCTTTGCAGTTAACTTAACTTGTTTATAATGGAATGTTATCTCAATTCCTTCTCTTAGAAGAACCACCGCTTTTATTTTACTAGCGGTTATAAATTTTATATCTATACGATGTTTCACAAGCTGATTGAGCAGAAGTGCCTCTATACTCTGGACCTTTCGTAAAGCGCTTTTTATCTATTATTTTGTAGAACGACTTGCACCTTTGGGACACATGCATTGCGTGAACCGA	Scramble	1-220	6.80303	6.84286	11.4697	5.48673
CRS_DE_05551	chr8-61	AGGACCGGATCAACTTCAGTGGTTGACCTTGCCACCAATTTTACTGGGGAGAAGTGGGTCATCCGTCCACCAAGTTTTCTCAGTTATCTGCCTTTGATTTCACACTTTCTCTTCCATTCTTCTTTTCCATTTTTCTCAACAAAGGAAGAGTCACACCTCTTTCCCCAGGTTAAGTAGTTCTTTTGTTCCCAGCCTTTTCTTCCTGGGATCTTCTCTCCCTTCCATTTCCATTTCCCATTGCGTGAACCGA	WT	NA	17.4697	13.1571	8.92424	11.6018
CRS_DE_05552	chr8-61	AGGACCGGATCAACTTCAGTGGTTGACCTTGCCACCAATTTTACTGGGGAGAAGTGGGTCATCCGTCCACCAAGTTTTCTCAGTTATCTGCCTTTGATTTCACACTTTCTCTTCCATTCTTCTTTTCTCTTACTTTCAACAAAGGAAGAGTCACACCTCTTTCCCCAGGTTAAGTAGTTCTTTTGTTCCCAGCCTTTTCTTCCTGGGATCTTCTCTCCCTTCCATTTCCATTTCCCATTGCGTGAACCGA	SOX17	111-121	17.4697	13.1571	11.4697	9.76106
CRS_DE_05553	chr8-61	AGGACCGGATCAACTTCAGTGGTTGACCTTGCCACCAATTTTACTGGGGAGAAGTGGGTCATCCGTCCACCAAGTTTTCTCTCAAGTTGCTCTTTGATTTCACACTTTCTCTTCCATTCTTCTTTTCCATTTTTCTCAACAAAGGAAGAGTCACACCTCTTTCCCCAGGTTAAGTAGTTCTTTTGTTCCCAGCCTTTTCTTCCTGGGATCTTCTCTCCCTTCCATTTCCATTTCCCATTGCGTGAACCGA	GATA	66-76	17.4697	13.1571	8.51515	11.6018
CRS_DE_05554	chr8-61	AGGACCGGATCAACTTCAGTGGTTGACCTTGCCACCAATTTTACTGGGGAGAAGTGGGTCATCCGTCCACCAAGTTTTCTCGGAATCCTTTCTTTGATTTCACACTTTCTCTTCCATTCTTCTTTTCTTTATTTCCCAACAAAGGAAGAGTCACACCTCTTTCCCCAGGTTAAGTAGTTCTTTTGTTCCCAGCCTTTTCTTCCTGGGATCTTCTCTCCCTTCCATTTCCATTTCCCATTGCGTGAACCGA	GATA,SOX17	66-76,111-121	17.4697	13.1571	11.6061	9.76106
CRS_DE_05555	chr8-61	AGGACCGGATCAACTTCAGTGGTTGACCTTGCCACCAATTTTACTGGGGAGAAGTGGGTCATCCGTCCACCAAGTTTTCTCAGTTATCTGCCTTTGATTTAATTTCCTCCCTTCCATTCTTCTTTTCCATTTTTCTCAACAAAGGAAGATCTACCACCTTGTCCCCAGGTTAAGTAGTTCTTTTGTTCCCAGCCTTTTCTTCCTGGGATCTTCTCTCCCTTCCATTTCCATTTCCCATTGCGTGAACCGA	EOMES	84-95,135-146	10.0606	7.34286	8.92424	11.6018
CRS_DE_05556	chr8-61	AGGACCGGATCAACTTCAGTGGTTGACCTTGCCACCAATTTTACTGGGGAGAAGTGGGTCATCCGTCCACCAAGTTTTCTCAGTTATCTGCCTTTGATTCATCACTTCTTCTTCCATTCTTCTTTTATCTTCTTTCCAACAAAGGAAGAGCCATCACTCTTTCCCCAGGTTAAGTAGTTCTTTTGTTCCCAGCCTTTTCTTCCTGGGATCTTCTCTCCCTTCCATTTCCATTTCCCATTGCGTGAACCGA	EOMES,SOX17	84-95,111-121,135-146	10.0606	8.6	12.2273	9.76106
CRS_DE_05557	chr8-61	AGGACCGGATCAACTTCAGTGGTTGACCTTGCCACCAATTTTACTGGGGAGAAGTGGGTCATCCGTCCACCAAGTTTTCTTACGGTTATCCCTTTGATCATCCCTTATTTCTTCCATTCTTCTTTTCCATTTTTCTCAACAAAGGAAGAGCCCTTCTCTAATCCCCAGGTTAAGTAGTTCTTTTGTTCCCAGCCTTTTCTTCCTGGGATCTTCTCTCCCTTCCATTTCCATTTCCCATTGCGTGAACCGA	EOMES,GATA	66-76,84-95,135-146	10.0606	5.87143	8.51515	11.6018
CRS_DE_05558	chr8-61	AGGACCGGATCAACTTCAGTGGTTGACCTTGCCACCAATTTTACTGGGGAGAAGTGGGTCATCCGTCCACCAAGTTTTCTCTCGATACTTGCTTTGATTCATCTATTTCCCTTCCATTCTTCTTTATCTTTCTTTCCAACAAAGGAAGATGTATACCCCTCTCCCCAGGTTAAGTAGTTCTTTTGTTCCCAGCCTTTTCTTCCTGGGATCTTCTCTCCCTTCCATTTCCATTTCCCATTGCGTGAACCGA	EOMES,GATA,SOX17	66-76,84-95,111-121,135-146	10.0606	5.87143	12.6364	9.76106
CRS_DE_05559	chr8-61	AGGACCGGATCAACTTCAGTGGTTGACCTTGCCACCAATTTTACTGGGGAGAAGTGGGTCATCCGTCCACCAAGTTTTCTCAGTTATCTGCCTTTGATTTCCTTATTCTACTCCCATTCTTCTTTTCCATTTTTCTCAACAAAGGAAGAGTCACACCTCTTTCCCCAGGTTAAGTAGTTCTTTTGTTCCCAGCCTTTTCTTCCTGGGATCCCTTTCTCCCTCTATTTCCATTTCCCATTGCGTGAACCGA	PRDM1	87-100,195-208	11.9242	10.9857	8.92424	11.6018
CRS_DE_05560	chr8-61	AGGACCGGATCAACTTCAGTGGTTGACCTTGCCACCAATTTTACTGGGGAGAAGTGGGTCATCCGTCCACCAAGTTTTCTCAGTTATCTGCCTTTGATTTCCTATACCCCTTTCTATTCTTCTTTTTCCATCTTTTCAACAAAGGAAGAGTCACACCTCTTTCCCCAGGTTAAGTAGTTCTTTTGTTCCCAGCCTTTTCTTCCTGGGATCCCTCTCCCTTTCTATTTCCATTTCCCATTGCGTGAACCGA	PRDM1,SOX17	87-100,111-121,195-208	14.9848	10.9857	8.92424	8.79646
CRS_DE_05561	chr8-61	AGGACCGGATCAACTTCAGTGGTTGACCTTGCCACCAATTTTACTGGGGAGAAGTGGGTCATCCGTCCACCAAGTTTTCTTCCTTCGTGAACTTTGATTTCTTCCACCTCCTATTATTCTTCTTTTCCATTTTTCTCAACAAAGGAAGAGTCACACCTCTTTCCCCAGGTTAAGTAGTTCTTTTGTTCCCAGCCTTTTCTTCCTGGGATCTCCCCTCTCTCTTATTTCCATTTCCCATTGCGTGAACCGA	PRDM1,GATA	66-76,87-100,195-208	9.72727	10.9857	8.01515	11.6018
CRS_DE_05562	chr8-61	AGGACCGGATCAACTTCAGTGGTTGACCTTGCCACCAATTTTACTGGGGAGAAGTGGGTCATCCGTCCACCAAGTTTTCTGTGTACTCTCACTTTGATTTCACTCTCATTTCCCTATTCTTCTTTTACCCTTTTTTCAACAAAGGAAGAGTCACACCTCTTTCCCCAGGTTAAGTAGTTCTTTTGTTCCCAGCCTTTTCTTCCTGGGATCTTCTCTTCCCTCCATTTCCATTTCCCATTGCGTGAACCGA	PRDM1,GATA,SOX17	66-76,87-100,111-121,195-208	13.3182	10.9857	8.65152	8.09735
CRS_DE_05563	chr8-61	AGGACCGGATCAACTTCAGTGGTTGACCTTGCCACCAATTTTACTGGGGAGAAGTGGGTCATCCGTCCACCAAGTTTTCTCAGTTATCTGCCTTTGATTTCAATTCCCCTTTTCCATTCTTCTTTTCCATTTTTCTCAACAAAGGAAGACTTCATCGACTCTCCCCAGGTTAAGTAGTTCTTTTGTTCCCAGCCTTTTCTTCCTGGGATCTCCTCCTCTTTCCATTTCCATTTCCCATTGCGTGAACCGA	PRDM1,EOMES	84-95,87-100,135-146,195-208	10.0909	7.34286	8.92424	11.6018
CRS_DE_05564	chr8-61	AGGACCGGATCAACTTCAGTGGTTGACCTTGCCACCAATTTTACTGGGGAGAAGTGGGTCATCCGTCCACCAAGTTTTCTCAGTTATCTGCCTTTGATCTTTTCTACTCCCCATTATTCTTCTTTTCCTTTATTTCCAACAAAGGAAGACCTCTTCCATGATCCCCAGGTTAAGTAGTTCTTTTGTTCCCAGCCTTTTCTTCCTGGGATTTTTCTCCCCCTCCATTTCCATTTCCCATTGCGTGAACCGA	PRDM1,EOMES,SOX17	84-95,87-100,111-121,135-146,195-208	6.28788	7.34286	8.92424	8.89381
CRS_DE_05565	chr8-61	AGGACCGGATCAACTTCAGTGGTTGACCTTGCCACCAATTTTACTGGGGAGAAGTGGGTCATCCGTCCACCAAGTTTTCTTCAGTCTCGTACTTTGATTTTTCCACTTCCTACTCATTCTTCTTTTCCATTTTTCTCAACAAAGGAAGACCCTCCTGTTAATCCCCAGGTTAAGTAGTTCTTTTGTTCCCAGCCTTTTCTTCCTGGGATCCCCTTTTCCTTCCATTTCCATTTCCCATTGCGTGAACCGA	PRDM1,EOMES,GATA	66-76,84-95,87-100,135-146,195-208	12.1818	7.77143	8.01515	11.6018
CRS_DE_05566	chr8-61	AGGACCGGATCAACTTCAGTGGTTGACCTTGCCACCAATTTTACTGGGGAGAAGTGGGTCATCCGTCCACCAAGTTTTCTGGTCCACTTATCTTTGATACTTACCCTCCCTTTTTATTCTTCTTTTCTATTTCTCTCAACAAAGGAAGACCTTCCCTATGATCCCCAGGTTAAGTAGTTCTTTTGTTCCCAGCCTTTTCTTCCTGGGATCTCTTCCCCCTTCTATTTCCATTTCCCATTGCGTGAACCGA	PRDM1,EOMES,GATA,SOX17	66-76,84-95,87-100,111-121,135-146,195-208	8.07576	5.04286	10.2576	7.76991
CRS_DE_05567	chr8-61	AGGACCGGATCAACTCGACGACCATTAAATTCTTCTAGTTACGCATCGTTATCGTTCTTATGTTCTACCCCGTACTACTTATCCCTTCCACCCTTGCACTTCTCCTTGTTCACAAGTCCTAACTTGCAAGCCTCGACATCACCTGGAGGTGTCTTTCGATCCCCATTTTTGGTTTTCCACCTAAGTATCTTATTCTTGTTTGGGGTTTTCCCGCGTTTCTACATACGTTTTTGCTCATTGCGTGAACCGA	Scramble	1-220	6.92424	7.94286	5.62121	11.3628
CRS_DE_05568	chr11-71	AGGACCGGATCAACTTCTTAGCTGGGAGGAGGAGAGATGCCTTGTTACTTCTCCCCACATATCTTCCACTGATATCACAGAAAGGAGGGTGGCCTCATTAGCACTGGGTAGAGTGAAAGTGACTCTCAACTAGGCCTTCTCTAATACCACTGCATTGGGGGTGGGAGAGGGTTATCTTATTACAGACAGGTGGGTGGTAAAAGTCCAGGATCCCCATGTGGTGTCAGTAGTTACCCATTGCGTGAACCGA	WT	NA	14.5455	9.5	8.04545	5.67257
CRS_DE_05569	chr11-71	AGGACCGGATCAACTTCTTAGCTGGGAGGAGGAGAGATGCCTTGTTACTTCTCCCCACATATCTTCCACTGATATCAAGACGAAGAGGGTGGCCTCATTAGCACTGGGTAGAGTGAAAGTGACTCTCAACTAGGCCTTCTCTAATACCACTGCATTGGGGGTGGGAGAGGGTTATCTTATTACAGACAGGTGGGTGGTAAAAGTCCAGGATCCCCATGTGGTGTCAGTAGTTACCCATTGCGTGAACCGA	GATA	62-72	14.5455	9.5	7.93939	5.67257
CRS_DE_05570	chr11-71	AGGACCGGATCAACTTCTTAGCTGGGAGGAGGAGAGATGCCTTGTTACTTCTCCCCACATATCTTCCACTGATATCACAGAAAGGAGGGTGGCCTCATTAGCACTGGGTAGAGTGAAAGTGACTCTCAACTAGGCCTTCTCTAATACCACTGCATTGGGGGTGGGAGAGGGTTATCTTATTACAGACAGGTGGGTGGTAAAAGTCCAGGATCCCCATGGAGTTCTGGTAGTTACCCATTGCGTGAACCGA	EOMES	201-212	14.5455	6.82857	8.04545	6.22124
CRS_DE_05571	chr11-71	AGGACCGGATCAACTTCTTAGCTGGGAGGAGGAGAGATGCCTTGTTACTTCTCCCCACATATCTTCCACTGATATCCAAGAGAGAGAGGTGGCCTCATTAGCACTGGGTAGAGTGAAAGTGACTCTCAACTAGGCCTTCTCTAATACCACTGCATTGGGGGTGGGAGAGGGTTATCTTATTACAGACAGGTGGGTGGTAAAAGTCCAGGATCCCCTATGGTCAGGTGTAGTTACCCATTGCGTGAACCGA	EOMES,GATA	62-72,201-212	14.5455	6.82857	7.93939	5.67257
CRS_DE_05572	chr11-71	AGGACCGGATCAACTTCTTAGCTGGGAGGAGGAGAGATGCCTTGTTACTTCTCCCCACATATCTTCCACTGATATCACAGAAAGGAGGGTGGCCTCATTAGCACTGGGGTTAAGAAAGGGTACTCTCAACTAGGCCTTCTCTAATACCACTGCATTGGGGGTGGGAGAGGGTTATCTTATTACAGACAGGTGGGTGGTAAAAGTCCAGGATCCCCATGTGGTGTCAGTAGTTACCCATTGCGTGAACCGA	PRDM1	94-107	5.30303	9.5	8.04545	5.67257
CRS_DE_05573	chr11-71	AGGACCGGATCAACTTCTTAGCTGGGAGGAGGAGAGATGCCTTGTTACTTCTCCCCACATATCTTCCACTGATATCAAAGGACAGGAGGTGGCCTCATTAGCACTGGGAGGTATAAGGAAGTCTCTCAACTAGGCCTTCTCTAATACCACTGCATTGGGGGTGGGAGAGGGTTATCTTATTACAGACAGGTGGGTGGTAAAAGTCCAGGATCCCCATGTGGTGTCAGTAGTTACCCATTGCGTGAACCGA	PRDM1,GATA	62-72,94-107	5.30303	9.5	7.93939	5.67257
CRS_DE_05574	chr11-71	AGGACCGGATCAACTTCTTAGCTGGGAGGAGGAGAGATGCCTTGTTACTTCTCCCCACATATCTTCCACTGATATCACAGAAAGGAGGGTGGCCTCATTAGCACTGGGAAATGAGGATGGTACTCTCAACTAGGCCTTCTCTAATACCACTGCATTGGGGGTGGGAGAGGGTTATCTTATTACAGACAGGTGGGTGGTAAAAGTCCAGGATCCCCTTGGGGACTGATTAGTTACCCATTGCGTGAACCGA	PRDM1,EOMES	94-107,201-212	5.30303	6.82857	8.04545	5.67257
CRS_DE_05575	chr11-71	AGGACCGGATCAACTTCTTAGCTGGGAGGAGGAGAGATGCCTTGTTACTTCTCCCCACATATCTTCCACTGATATCACGAAGGAGAAGGTGGCCTCATTAGCACTGGGAATGAGTTGAGAGACTCTCAACTAGGCCTTCTCTAATACCACTGCATTGGGGGTGGGAGAGGGTTATCTTATTACAGACAGGTGGGTGGTAAAAGTCCAGGATCCCCGTGGAGCAGTTTTAGTTACCCATTGCGTGAACCGA	PRDM1,EOMES,GATA	62-72,94-107,201-212	10.0606	6.84286	7.93939	5.67257
CRS_DE_05576	chr11-71	AGGACCGGATCAACTTTCGGTGTTTAGACGCCGACCGAGGAACACTCGCAATCAATAATTCGTTTTTCAGGGTGTCCAGATTGTTTGTCTTGAGTACCGACGACGAGATCTAAGGGCAGATTAAGGTTTGTGCAAGGGCACCCGGTCTTACTACGCACGTCCATGTTTATCGGTATGCGTAGACAGGGGCAGCGTCAATCGCAGGAGCTTGAGTTTAATAAGGCCGATCGAATAGCATTGCGTGAACCGA	Scramble	1-220	-0.121212	1.87143	5.93939	6.87611
CRS_DE_05577	chr12-49	AGGACCGGATCAACTTTTGGCAGGAACAGACTCACAGGTAAATGCCAAAGGATTTACTGGCTCCCAATGAGGGTTGTTACTGATTCCCTCTTGATATGGGAGGTTCCTTATCAGTAAAGGCAGTGAAAGTCCTGTTCTTTTCTACTTGTCTGCATTAGTTGCTGTAAGCCCCAGCTAAGTGGGTGAGAGGTTCATTCTATGGTCAATTTAGACCATCTAAACATCTAAATATCTTCATTGCGTGAACCGA	WT	NA	14.2424	9.6	11.3939	3.54867
CRS_DE_05578	chr12-49	AGGACCGGATCAACTTTTGGCAGGAACAGACTCACAGGTAAATGCCAAAGGATTTACTGGCTCCCAATGAGGGTTGTTACTGATTCCCTCTTGATATGGGAGGTCTTTCTCTGAAAAAGGCAGTGAAAGTCCTGTTCTTTTCTACTTGTCTGCATTAGTTGCTGTAAGCCCCAGCTAAGTGGGTGAGAGGTTCATTCTATGGTCAATTTAGACCATCTAAACATCTAAATATCTTCATTGCGTGAACCGA	GATA	90-100	14.2424	9.6	9.04545	5.33628
CRS_DE_05579	chr12-49	AGGACCGGATCAACTTTTGGCAGGAACAGACTCACAGGTAAATGCCAAAGGATTTACTGGCTCCCAATGAGGGTTGTTACTGATTCCCTCTTGATATGGGAGGTTCCTTATCAGTAAACTAGGATCGCAAGGTGTTCTTTTCTACTTGTCTGCATTAGTTGCTGTAAGCCCCAGCTAAGTGGGTGAGAGGTTCATTCTATGGTCAATTTAGACCATCTAAACATCTAAATATCTTCATTGCGTGAACCGA	PRDM1	104-117	3.40909	9.6	11.3939	3.54867
CRS_DE_05580	chr12-49	AGGACCGGATCAACTTTTGGCAGGAACAGACTCACAGGTAAATGCCAAAGGATTTACTGGCTCCCAATGAGGGTTGTTACTGATTCCCTCTTGATATGGGAGGTAATTGTCCTCTAAACGTCAATCGAGGAGTGTTCTTTTCTACTTGTCTGCATTAGTTGCTGTAAGCCCCAGCTAAGTGGGTGAGAGGTTCATTCTATGGTCAATTTAGACCATCTAAACATCTAAATATCTTCATTGCGTGAACCGA	PRDM1,GATA	90-100,104-117	3.40909	9.6	9.04545	4.68142
CRS_DE_05581	chr12-49	AGGACCGGATCAACTGCCGGTTCGGTGAAGAGTTTTCCGATGCTCTATTATGGTAGTGGAAAGCTTTTAGTTGAAACCGATAGACAACAACAAATTCATGTCTCCTCCATTGGGTATCCGGAGAGGGATTTAAAGGTCTACTCTCCCCGCTTCGACATTAACGATTTGAGCGGAGTTTGTACAGGATTAAAATCTATTCAAGATTCTGCATACATTCGGGCCTTTTTTTCAATTGCATTGCGTGAACCGA	Scramble	1-220	6.65152	3.97143	7.12121	9.49558
CRS_DE_05582	chr20-35	AGGACCGGATCAACTGGAAAACTAAAGCCTACAAAACAAGCAAAACCTGGATAACCCGAGATAAAGTTTCAGAGATAATAGCCCATGCAACAGAGGCAACGGTGCCAGAAAATTAGAAAGGGAAAGTGTCGGAGATCAGCTTCTATAAGAACATCTGCCAGTTGGACTGACGCCCAAACAGAATGAAGTCAAATTAGGCTGCTCAGATTGAACACTTACCAGAGTGTCAGGGCTTCATTGCGTGAACCGA	WT	NA	18.5758	6.18571	9.68182	5.72566
CRS_DE_05583	chr20-35	AGGACCGGATCAACTGGAAAACTAAAGCCTACAAAACAAGCAAAACCTGGATAACCAATAAATCGGGTTCAGAGATAATAGCCCATGCAACAGAGGCAACGGTGCCAGAAAATTAGAAAGGGAAAGTGTCGGAGATCAGCTTCTATAAGAACATCTGCCAGTTGGACTGACGCCCAAACAGAATGAAGTCAAATTAGGCTGCTCAGATTGAACACTTACCAGAGTGTCAGGGCTTCATTGCGTGAACCGA	GATA	42-52	18.5758	6.18571	9.65152	5.72566
CRS_DE_05584	chr20-35	AGGACCGGATCAACTGGAAAACTAAAGCCTACAAAACAAGCAAAACCTGGATAACCCGAGATAAAGTTTCAGAGATAATAGCCCATGCAACAGAGGCAACGGTGCCAGAAAATTAAATAAAGGGAGTGGCGGAGATCAGCTTCTATAAGAACATCTGCCAGTTGGACTGACGCCCAAACAGAATGAAGTCAAATTAGGCTGCTCAGATTGAACACTTACCAGAGTGTCAGGGCTTCATTGCGTGAACCGA	PRDM1	101-114	1.31818	5.71429	9.68182	5.72566
CRS_DE_05585	chr20-35	AGGACCGGATCAACTGGAAAACTAAAGCCTACAAAACAAGCAAAACCTGGATAACCTGAAATAGAGCTTCAGAGATAATAGCCCATGCAACAGAGGCAACGGTGCCAGAAAATTAAGGTAAGGTAAGGACGGAGATCAGCTTCTATAAGAACATCTGCCAGTTGGACTGACGCCCAAACAGAATGAAGTCAAATTAGGCTGCTCAGATTGAACACTTACCAGAGTGTCAGGGCTTCATTGCGTGAACCGA	PRDM1,GATA	42-52,101-114	1.31818	5.71429	9.65152	5.72566
CRS_DE_05586	chr20-35	AGGACCGGATCAACTGATGAAGTAACAACCAAACACAAAGCCAGGGACGACACAAAGAAGAATAAGATGGTTCAGTACAGCGCACGCAGGAACGGAAATAAGGAATCGACGAGCCTCGTTGACAGGGTAACCTGATGGAACTCGTTAAGTAAGGCGAAAGGGCGTTGTGACGACCAAAAGTTTCTCTTACAATTTCACCATATAAATCTGAAGAAACACATGTCGATAACACTCTCATTGCGTGAACCGA	Scramble	1-220	8.80303	3.17143	5.63636	7.92035
CRS_DE_05587	chr1-163	AGGACCGGATCAACTATCTCTCTTACCTTCAATCTCAGGGCTCATCTGATTACATCACACCTCCCAAGATAATCTCCCTTTTTATTAACTCAAAGTCAACTGATTAGGCACCTTAATTACATCTTCAAATTCCTTTCACTTTTGCCATGTAAGATAAGCTAATCATACTTGTAAAATCTTGTCACATTCACAAGTTCTACCCACACTCAAAGGCTGACACCAGGGGCTGGGAATCCATTGCGTGAACCGA	WT	NA	16.2879	11.8286	10.1818	7.76991
CRS_DE_05588	chr1-163	AGGACCGGATCAACTATCTCTCTTACCTTCAATCTCAGGGCTCATCTGATTACATCACACCTCCCAAGATAATCTCCCTTTTTATTAACTCAAAGTCAACTGATTAGGCACCTTAATTACATCTTCAAATTCCTTTCACTTTTGCCATGAATTACGGATAAATCATACTTGTAAAATCTTGTCACATTCACAAGTTCTACCCACACTCAAAGGCTGACACCAGGGGCTGGGAATCCATTGCGTGAACCGA	GATA	135-145	16.2879	11.8286	6.65152	7.76991
CRS_DE_05589	chr1-163	AGGACCGGATCAACTATCTCTCTTACCTTCAATCTCAGGGCTCATCTGATTACACCATCCCTCCAAAGATAATCTCCCTTTTTATTAACTCAAAGTCAACTGATTAGGCACCTTAATTACATCTTCAAATTCCTTTCACTTTTGCCATGTAAGATAAGCTAATCATACTTGTAAAATCTTGTCACATTCACAAGTTCTACCCACACTCAAAGGCTGACACCAGGGGCTGGGAATCCATTGCGTGAACCGA	EOMES	39-50	16.2879	7.98571	10.1818	7.76991
CRS_DE_05590	chr1-163	AGGACCGGATCAACTATCTCTCTTACCTTCAATCTCAGGGCTCATCTGATTACCACTTACCCCCAAAGATAATCTCCCTTTTTATTAACTCAAAGTCAACTGATTAGGCACCTTAATTACATCTTCAAATTCCTTTCACTTTTGCCATGCGATAAAATGTAATCATACTTGTAAAATCTTGTCACATTCACAAGTTCTACCCACACTCAAAGGCTGACACCAGGGGCTGGGAATCCATTGCGTGAACCGA	EOMES,GATA	39-50,135-145	16.2879	8.5	7.74242	7.76991
CRS_DE_05591	chr1-163	AGGACCGGATCAACTATCTCTCTTACCTTCAATCTCAGGGCTCATCTGATTACATCACACCTCCCAAGATAATCTCCCTTTTTATTAACTCAAAGTCAACTGATTAGGCACCTTAATTACATCTTCAAATTCCTATTCCTTTTGCCATGTAAGATAAGCTAATCATACTTGTAAAATCTTGTCACATTCACAAGTTCTACCCACACTCAAAGGCTGACACCAGGGGCTGGGAATCCATTGCGTGAACCGA	PRDM1	115-128	6.57576	11.8286	10.1818	7.76991
CRS_DE_05592	chr1-163	AGGACCGGATCAACTATCTCTCTTACCTTCAATCTCAGGGCTCATCTGATTACATCACACCTCCCAAGATAATCTCCCTTTTTATTAACTCAAAGTCAACTGATTAGGCACCTTAATTACATCTTCAAATCTCCTATCTTTTTGCCATGTGAAGATCTAAAATCATACTTGTAAAATCTTGTCACATTCACAAGTTCTACCCACACTCAAAGGCTGACACCAGGGGCTGGGAATCCATTGCGTGAACCGA	PRDM1,GATA	115-128,135-145	6.57576	11.8286	10.4242	7.76991
CRS_DE_05593	chr1-163	AGGACCGGATCAACTATCTCTCTTACCTTCAATCTCAGGGCTCATCTGATTACACACACCCCCTTAAGATAATCTCCCTTTTTATTAACTCAAAGTCAACTGATTAGGCACCTTAATTACATCTTCAAATTTTACCTCTTCTTGCCATGTAAGATAAGCTAATCATACTTGTAAAATCTTGTCACATTCACAAGTTCTACCCACACTCAAAGGCTGACACCAGGGGCTGGGAATCCATTGCGTGAACCGA	PRDM1,EOMES	39-50,115-128	6.57576	7.98571	10.1818	7.76991
CRS_DE_05594	chr1-163	AGGACCGGATCAACTATCTCTCTTACCTTCAATCTCAGGGCTCATCTGATTACCATCCCCAACTCAAGATAATCTCCCTTTTTATTAACTCAAAGTCAACTGATTAGGCACCTTAATTACATCTTCAAAATTTCTTTCTTTCCGCCATGATCAGTGATAAAATCATACTTGTAAAATCTTGTCACATTCACAAGTTCTACCCACACTCAAAGGCTGACACCAGGGGCTGGGAATCCATTGCGTGAACCGA	PRDM1,EOMES,GATA	39-50,115-128,135-145	6.57576	7.98571	10.6364	7.76991
CRS_DE_05595	chr1-163	AGGACCGGATCAACTTTAACTATACAGTCCTTGATGCTCAGTGGACATTTAATAATAGCTCAACTATGTCTACCTTCAACGCAATTGCCATTGTTTAACACAAGTAGTATATGATGCCCGCGTCAGCTACAACTTTAATCATCCACACATAGCTCTGTATCCCCATCTCTGAACCATAATCCTTCTGATCCTTCACGCCTTTTTTCATGATCAATATTCATCCCCAAAACAGAAGCATTGCGTGAACCGA	Scramble	1-220	-2.72727	5.51429	6.42424	13
CRS_DE_05596	chr6-65	AGGACCGGATCAACTCGGACCTTATTGAGAACTGAAAGCGGGAGCGAGGATAAGGAGGCGTTGCTGCCTCACTTTTTGCTCCGCCCCTCGAGGGGCAGTGACCTAAGGACTGCGAGGGAGAACACAATAGTTTCACTTTTTAATCCCTTTAGTTTTTCCCTCCCGTTTACGACACTACTATTTGAATCTGAATTTATACCCTCGACTGAGAATTTTAATAAGGGCTTATATTAAGCATTGCGTGAACCGA	WT	NA	12.8485	5.25714	6.36364	9.49558
CRS_DE_05597	chr6-65	AGGACCGGATCAACTCGGACCTTATTGAAGCAGAGAAGGCTGAGCGAGGATAAGGAGGCGTTGCTGCCTCACTTTTTGCTCCGCCCCTCGAGGGGCAGTGACCTAAGGACTGCGAGGGAGAACACATTATCTTAGTTACTTAATCCCTTTAGTTTTTCCCTCCCGTTTACGACACTACTATTTGAATCTGAATTTATACCCTCGACTGAGAATTTTAATAAGGGCTTATATTAAGCATTGCGTGAACCGA	PRDM1	13-26,112-125	7.42424	4.61429	7.71212	3.9469
CRS_DE_05598	chr6-65	AGGACCGGATCAACTTTTAGTTTGAGCGTTATAGTGCCTCGTCTTTGCCTAGCCGCGTTGATCAGACTCTGAGGTTTCGTAGGGACGGGCCACAGGGTTATCACGGGAAGCATGGTAGACTATTAATGTCTATGCTGCATAAAACGGAAACCTTTCAGACTCATGCTTCACAACAAACGGTTAGAAACCAAGGAACATATTACGCTCTACTACTGCTTCTGACTCTTTGATTGTCCATTGCGTGAACCGA	Scramble	1-220	5.98485	2.55714	5.0303	6.84071
CRS_DE_05599	chr6-70	AGGACCGGATCAACTGGGCATTCTAATACATGAAAGTCCCAGGAGCATCAACAGGATAGAGAAGGGTGTGGGAGCAGAGGGCTGGCCCTTGAGGGAAGGAGAGGAGCTTGATATAAAAAAAGAGAAAGTGCAGGAGGCTGAGCACTCAGAAGGACTTGGCTCAGCCACTTTCCCAGCTGGATTCCTTGGGATTCAGTGTCCTCATTGGTGCAATGGAGTGGCTGATGCCCACCTTCATTGCGTGAACCGA	WT	NA	17.6667	4.37143	7.77273	5.80531
CRS_DE_05600	chr6-70	AGGACCGGATCAACTGGGCATTCTAATACATGAAAGTCCCAGGAGCATCAACAGGATAGAGAAGGGTGTGGGAGCAGAGGGCTGGCCCTTGAGGGAAGGAGAGGAGCTTGATATAAAAATAGAAGAAGAGCAGGAGGCTGAGCACTCAGAAGGACTTGGCTCAGCCACTTTCCCAGCTGGATTCCTTGGGATTCAGTGTCCTCATTGGTGCAATGGAGTGGCTGATGCCCACCTTCATTGCGTGAACCGA	GATA	104-114	7.66667	4.37143	6.43939	6.71681
CRS_DE_05601	chr6-70	AGGACCGGATCAACTGGGCATTCTAATACATGAAAGTCCCAGGAGCATCAACAGGATAGAGAAGGGTGTGGGAGCAGAGGGCTGGCCCTTGAGGGAAGGAGAGGAGCTTGATATAAAGAAAAAGGGTACAAAGGAGGCTGAGCACTCAGAAGGACTTGGCTCAGCCACTTTCCCAGCTGGATTCCTTGGGATTCAGTGTCCTCATTGGTGCAATGGAGTGGCTGATGCCCACCTTCATTGCGTGAACCGA	PRDM1	103-116	8.4697	4.37143	9.4697	8.0708
CRS_DE_05602	chr6-70	AGGACCGGATCAACTGGGCATTCTAATACATGAAAGTCCCAGGAGCATCAACAGGATAGAGAAGGGTGTGGGAGCAGAGGGCTGGCCCTTGAGGGAAGGAGAGGAGCTTGATATAAAAGAACAGAATGAAGAGGAGGCTGAGCACTCAGAAGGACTTGGCTCAGCCACTTTCCCAGCTGGATTCCTTGGGATTCAGTGTCCTCATTGGTGCAATGGAGTGGCTGATGCCCACCTTCATTGCGTGAACCGA	PRDM1,GATA	103-116,104-114	7.66667	4.37143	6.43939	5.80531
CRS_DE_05603	chr6-70	AGGACCGGATCAACTCAAGAGAGTGAAGCCGTAGAGCCCCCTTTGCACGTATCGAACGCGCTCGCGGGTAAGCGATATGACAATTTTTAGATAACGGTGACAGGCACTGACAAGGTAGTGATGCACGTAATTAACAGAGGTGCGTATGGTTAGAGTACAGGTTGTGACACTGAATAATGGGTGGGGAGGGGATAGAGACGCCCAGGCTCGTATCAGCTAGCTGGTGAGCAACCGCCATTGCGTGAACCGA	Scramble	1-220	4.13636	8.82857	8.5	7.15044
CRS_DE_05604	chr10-78	AGGACCGGATCAACTATGCATTAATACCTGACTCCAGAGCATGGATGTGTTTAATTGTGTGTAGGAACAATGGGCAGTACAGTCACACAAAGACAAAGACAAGGAAAGTGGGTTCAGAAGCCTTTCACACTTTTCCTGGAAAGTCAGCTCGGTCTTTTGTTATTCAGATTAGCATTTCAAGGGCCAGCTCTACCTTTTTTTTTTTTTTTCCACTTATTTGAGAAACCTTTTGACTCATTGCGTGAACCGA	WT	NA	13.1818	11.6	7.18182	13.354
CRS_DE_05605	chr10-78	AGGACCGGATCAACTATGCATTAATACCTGACTCCAGAGCATGGATGTGTTTAATTGTGTGTAACGGGAAAGGTCAGTACAGTCACACAAAGACAAAGACAAGGAAAGTGGGTTCAGAAGCCTTTCACACTTTTCCTGGAAAGTCAGCTCGGTCTTTTGTTATTCAGATTAGCATTTCAAGGGCCAGCTCTACCTTTTTTTTTTTTTTTCCACTTATTTGAGAAACCTTTTGACTCATTGCGTGAACCGA	SOX17	49-59	13.1818	11.6	7.18182	7.9115
CRS_DE_05606	chr10-78	AGGACCGGATCAACTATGCATTAATACCTGACTCCAGAGCATGGATGTGTTTAATTGTGTGTAGGAACAATGGGCAGTACAGTCACACAAAGACAAAGACAAGGAAAGTGGGTTCAGAAGCCTCTTCATATCCTTCTGGAAAGTCAGCTCGGTCTTTTGTTATTCAGATTAGCATTTCAAGGGCCAGCTCTACCTTTTTTTTTTTTTTTCCACTTATTTGAGAAACCTTTTGACTCATTGCGTGAACCGA	EOMES	109-120	13.1818	6.72857	7.18182	13.354
CRS_DE_05607	chr10-78	AGGACCGGATCAACTATGCATTAATACCTGACTCCAGAGCATGGATGTGTTTAATTGTGTGTAAAGTAGCAGGGCAGTACAGTCACACAAAGACAAAGACAAGGAAAGTGGGTTCAGAAGCCTTCTATTTCTCCACTGGAAAGTCAGCTCGGTCTTTTGTTATTCAGATTAGCATTTCAAGGGCCAGCTCTACCTTTTTTTTTTTTTTTCCACTTATTTGAGAAACCTTTTGACTCATTGCGTGAACCGA	EOMES,SOX17	49-59,109-120	13.1818	6.72857	7.18182	7.9115
CRS_DE_05608	chr10-78	AGGACCGGATCAACTATGCATTAATACCTGACTCCAGAGCATGGATGTGTTTAATTGTGTGTAGGAACAATGGGCAGTACAGTCACACAAAGACAAAGGGTGCAGAAGAAAGTTCAGAAGCCTTTCACACTTTTCCTGGAAAGTCAGCTCGGTCTTTTGTTATTCAGATTAGCATTTCAAGGGCCAGCTCTACCTTTTTTTTTTTTTTTCCACTTATTTGAGAAACCTTTTGACTCATTGCGTGAACCGA	PRDM1	83-96	8.01515	11.6	5.89394	13.354
CRS_DE_05609	chr10-78	AGGACCGGATCAACTATGCATTAATACCTGACTCCAGAGCATGGATGTGTTTAATTGTGTGTAGGTACAGAGGACAGTACAGTCACACAAAGACAAAAGGGAGAATGAGACGTTCAGAAGCCTTTCACACTTTTCCTGGAAAGTCAGCTCGGTCTTTTGTTATTCAGATTAGCATTTCAAGGGCCAGCTCTACCTTTTTTTTTTTTTTTCCACTTATTTGAGAAACCTTTTGACTCATTGCGTGAACCGA	PRDM1,SOX17	49-59,83-96	11.0758	11.6	6.74242	7.9115
CRS_DE_05610	chr10-78	AGGACCGGATCAACTATGCATTAATACCTGACTCCAGAGCATGGATGTGTTTAATTGTGTGTAGGAACAATGGGCAGTACAGTCACACAAAGACAAAATGGAGAGACAGAGGTTCAGAAGCCTATATTTCTCCCTCTGGAAAGTCAGCTCGGTCTTTTGTTATTCAGATTAGCATTTCAAGGGCCAGCTCTACCTTTTTTTTTTTTTTTCCACTTATTTGAGAAACCTTTTGACTCATTGCGTGAACCGA	PRDM1,EOMES	83-96,109-120	7.19697	6.72857	6.63636	13.354
CRS_DE_05611	chr10-78	AGGACCGGATCAACTATGCATTAATACCTGACTCCAGAGCATGGATGTGTTTAATTGTGTGTAGGGAGTAAACGCAGTACAGTCACACAAAGACAAATAAAGGCGGAGGAAGTTCAGAAGCCTATCCCTATTTCTCTGGAAAGTCAGCTCGGTCTTTTGTTATTCAGATTAGCATTTCAAGGGCCAGCTCTACCTTTTTTTTTTTTTTTCCACTTATTTGAGAAACCTTTTGACTCATTGCGTGAACCGA	PRDM1,EOMES,SOX17	49-59,83-96,109-120	7.19697	6.72857	5.56061	7.9115
CRS_DE_05612	chr10-78	AGGACCGGATCAACTCGCTCGTACTATTCGCCTATAAAGCTGCAGATGATATTACATACAGTTTTGAGCTGATAAACAAGCCTTTTGGTCCCCCTATTCAGGATGAATCCTGTATCTCTAAGGCAAAGATTTTATCATAAAACTAGACTCATGGTTTCTTACAGGATGCGTTGTATGGTAATGAAGCTGTCTCTTTGGTACTAGTGTATAAATGTGTTAGTAACCTTTCGAGCGCCATTGCGTGAACCGA	Scramble	1-220	4.92424	9.55714	9.65152	7.26549
CRS_DE_05613	chr11-77	AGGACCGGATCAACTGGAGCGGTCCCGATTTCCAACAAGCAAAAGATCCAAATTCTCTGACCACCCTGACCGTCCTGTATCTCCAGATCTCCAGGTCTTTCCTCTGGACACCTCCTCCATCCCCCCACTTTCACTGCCAGCAGCCCTGAGGCTGCGCGGGATCCCGCTACTCGGAATGCCTTCCTCCTGGCGGGATATTTTTAGAACACTCGACTGCCACCCAATGTAGCCCACACATTGCGTGAACCGA	WT	NA	16.5	8.57143	2.78788	4.20354
CRS_DE_05614	chr11-77	AGGACCGGATCAACTGGAGCGGTCCCGATTTCCAACAAGCAAAAGATCCAAATTCTCTGACCACCCTGACCGTCCTGTATCTCCAGATCTCCAGGTCTTTCCTCTGGACACCTCCTCCATCCCCCCTACGCATTCTCCAGCAGCCCTGAGGCTGCGCGGGATCCCGCTACTCGGAATGCCTTCCTCCTGGCGGGATATTTTTAGAACACTCGACTGCCACCCAATGTAGCCCACACATTGCGTGAACCGA	PRDM1	110-123	3.24242	8.57143	2.78788	4.41593
CRS_DE_05615	chr11-77	AGGACCGGATCAACTATCGCCAATATGACGCGATGATTCACCAAGCCCACAGGTCTCCTGGCTGTACCGCATTTACCTCAAAAATCAACTATCCTGGACGCCACTGCTGCAACTGACCCTATCCCGTTACATCCGCTTACGTCGCGCCATCGCTTGCTTGTCACATGCGACGAGGCAGGGCGCATCACTTCGACACTGCAACCCGCTCCACTCCGTTCGGTCTTTACCCCCTCCGCATTGCGTGAACCGA	Scramble	1-220	0	7.87143	2.93939	6.38053
CRS_DE_05616	chr14-39	AGGACCGGATCAACTCGCCCGAGGCGCCAACCCCGGAGTTGGGGGCGGGGGGGGCCCTGAGGGCCGCCGGACCCCCGACCCCCAACCTCGCCTGGACCTTGGCAGACCCCTTTCCCACCTCTCTCCCTTTCACTTTCTCACCGTCCTGTCACCCTTTCCCATCTTTTTTTCTCAGTGAAACAAGGCCCAGTCACCAGCATAACAATCCAGTGAGCGACCTCCGGACACTTTGTTACATTGCGTGAACCGA	WT	NA	18.9242	10.8143	9.77273	10.3717
CRS_DE_05617	chr14-39	AGGACCGGATCAACTCGCCCGAGGCGCCAACCCCGGAGTTGGGGGCGGGGGGGGCCCTGAGGGCCGCCGGACCCCCGACCCCCAACCTCGCCTGGACCTTGGCAGACCCCTTTCCCACTCTCTCTTCTCCCTTCACTTCACCGTCCTGTCACCCTTTCCCATCTTTTTTTCTCAGTGAAACAAGGCCCAGTCACCAGCATAACAATCCAGTGAGCGACCTCCGGACACTTTGTTACATTGCGTGAACCGA	PRDM1	103-122	14.2576	8.04286	9.77273	10.3717
CRS_DE_05618	chr14-39	AGGACCGGATCAACTTCCGCCACCGCTCGTCCTCGGCACAATGCCTGGCGACGACCGTAAGCAAACGCTACGCGTTCCCCAACCCGGCTTTCCTCCGACTCTGTCATCAAATGAGGCCATCCCTGCGAGGACCTTCCTCTTTCTCCGTGACCGGTGTCCACTCACTCGTATCTAGTGGTGCCCGGTGCCTCAGACCGACACGCGCCCGTGCGCTACCAGTTCAATCCCACGTGCGCATTGCGTGAACCGA	Scramble	1-220	8.40909	3.42857	5.86364	10.3805
CRS_DE_05619	chr14-43	AGGACCGGATCAACTCTAAGATGGATACAAACATGCCAGATAGGCTGGAACAGAGCGAGGGAGAGGCAGTGGGTTGGAGATGAAGTTAAATCATATAGCACCTTTCAGTGTGGTGTAAGGACTTTCGCTTTTACTGTAAGTGAAATGTGGAGCCACCAGAGCAATCTGAGCAGAGGAATTACATGATCTGATTAACACTTAGAAAAGGATTAGTCTGATAACTGTGCTGTGTATACATTGCGTGAACCGA	WT	NA	14.3636	8.48571	7.62121	7.20354
CRS_DE_05620	chr14-43	AGGACCGGATCAACTCTAAGATGGATACAAACATGCCAGATAGGCTGGAACAGAGCGAGGGAGAGGCAGTGGGTTGGAGATGAAGTTAAATCATATAGCACCTTTCAGTGTGGTGTAAGGACTTTCGCTTTTACTGTAAGTGAAATGTGGAGCCACCAGAGCAATCTGAGCAGAGGAATTACATGATCTGATTAACACAGATAAAGAGTTTAGTCTGATAACTGTGCTGTGTATACATTGCGTGAACCGA	GATA	184-194	14.3636	8.48571	12.7121	7.20354
CRS_DE_05621	chr14-43	AGGACCGGATCAACTCTAAGATGGATACAAACATGCCAGATAGGCTGGAACAGAGCGAGGGAGAGGCAGTGGGTTGGAGATGAAGTTAAATCATGTATTATACCCCAGTGTGGTGTAAGGACTTTCGCTTTTACTGTAAGTGAAATGTGGAGCCACCAGAGCAATCTGAGCAGAGGAATTACATGATCTGATTAACACTTAGAAAAGGATTAGTCTGATAACTGTGCTGTGTATACATTGCGTGAACCGA	EOMES	80-91	14.3636	7.77143	7.62121	7.20354
CRS_DE_05622	chr14-43	AGGACCGGATCAACTCTAAGATGGATACAAACATGCCAGATAGGCTGGAACAGAGCGAGGGAGAGGCAGTGGGTTGGAGATGAAGTTAAATCATTCGATCTCATCAAGTGTGGTGTAAGGACTTTCGCTTTTACTGTAAGTGAAATGTGGAGCCACCAGAGCAATCTGAGCAGAGGAATTACATGATCTGATTAACACTAAAAGAAGTGTTAGTCTGATAACTGTGCTGTGTATACATTGCGTGAACCGA	EOMES,GATA	80-91,184-194	14.3636	12.3429	6.9697	7.20354
CRS_DE_05623	chr14-43	AGGACCGGATCAACTCTAAGATGGATACAAACATGCCAGATAGGCTGGAACAGAGCGAGGGAGAGGCAGTGGGTTGGAGATGAAGTTAAATCATATAGCACCTTTCAGTGTGGTGTAATTCGCGTGTTACTTACTGTAAGTGAAATGTGGAGCCACCAGAGCAATCTGAGCAGAGGAATTACATGATCTGATTAACACTTAGAAAAGGATTAGTCTGATAACTGTGCTGTGTATACATTGCGTGAACCGA	PRDM1	104-117	8.0303	8.48571	7.62121	7.20354
CRS_DE_05624	chr14-43	AGGACCGGATCAACTCTAAGATGGATACAAACATGCCAGATAGGCTGGAACAGAGCGAGGGAGAGGCAGTGGGTTGGAGATGAAGTTAAATCATATAGCACCTTTCAGTGTGGTGTAATTGCACTTGTTGTCACTGTAAGTGAAATGTGGAGCCACCAGAGCAATCTGAGCAGAGGAATTACATGATCTGATTAACACGAAAATATAGGTTAGTCTGATAACTGTGCTGTGTATACATTGCGTGAACCGA	PRDM1,GATA	104-117,184-194	8.0303	8.48571	6.9697	7.20354
CRS_DE_05625	chr14-43	AGGACCGGATCAACTCTAAGATGGATACAAACATGCCAGATAGGCTGGAACAGAGCGAGGGAGAGGCAGTGGGTTGGAGATGAAGTTAAATCATTACCCATGTTACAGTGTGGTGTAATCTTTGCTTACGGTACTGTAAGTGAAATGTGGAGCCACCAGAGCAATCTGAGCAGAGGAATTACATGATCTGATTAACACTTAGAAAAGGATTAGTCTGATAACTGTGCTGTGTATACATTGCGTGAACCGA	PRDM1,EOMES	80-91,104-117	8.0303	7.77143	7.62121	7.20354
CRS_DE_05626	chr14-43	AGGACCGGATCAACTCTAAGATGGATACAAACATGCCAGATAGGCTGGAACAGAGCGAGGGAGAGGCAGTGGGTTGGAGATGAAGTTAAATCATTCATACTGACTCAGTGTGGTGTAAGTTTGGTCTACCTTACTGTAAGTGAAATGTGGAGCCACCAGAGCAATCTGAGCAGAGGAATTACATGATCTGATTAACACAGGTGTAAAAATTAGTCTGATAACTGTGCTGTGTATACATTGCGTGAACCGA	PRDM1,EOMES,GATA	80-91,104-117,184-194	8.0303	8.88571	6.9697	7.20354
CRS_DE_05627	chr14-43	AGGACCGGATCAACTTTGTTATAACAAGTATACATCGTCGGGTGGGTTGGAGCCATCCGTTCATGCTACTAATAGTAGCGTCGGCAAAAATAGATTGACATGCTAGTGAATCTGTAGGAGGATCTGTAAGTGGAATAAGTAACTTAAAGAGTATACGTCAAGGGACAGCCGGTGGCAGACATAGCGGTGTCTCTTTATGAAATAACGGGAAAGTAAGAAGCGTGTCGAAATATAGCATTGCGTGAACCGA	Scramble	1-220	4.68182	4.8	3.48485	8.0177
CRS_DE_05628	chr18-28	AGGACCGGATCAACTCTCTCCGCGAGACATAGCTAAACTTGAACTTGGCATTCCAAGGGTCTGGAAACATCTTCGTGGGACCCATCGAGAGGTTGTTTAAAGACTGGCACCCGCTCCCGCGCCCAGGTGGGGAAAGGGCTGGCCAGAAGTGAAAGTCCGGTCGGGGCGCCACACCTAGGCTGCGGATTCCGAGAGACTGGGAGGCTGGAGGCCTGGGAGGCGTGGCGGGGGCGGACATTGCGTGAACCGA	WT	NA	16.1061	8.54286	0	3.47788
CRS_DE_05629	chr18-28	AGGACCGGATCAACTCTCTCCGCGAGACATAGCTAAACTTGAACTTGGCATTCCAAGGGTCTGGAAACATCTTCGTGGGACCCATCGAGAGGTTGTTTAAAGACTGGCACCCGCTCCCGCGCCCAGGTGGGGAAAGGGCTGGCCATCGAGAGGCAAATGGTCGGGGCGCCACACCTAGGCTGCGGATTCCGAGAGACTGGGAGGCTGGAGGCCTGGGAGGCGTGGCGGGGGCGGACATTGCGTGAACCGA	PRDM1	130-143	8.93939	8.54286	0	3.80531
CRS_DE_05630	chr18-28	AGGACCGGATCAACTCTTGAAGGGCCCCGCTGGCGCACCTGAGATCAATTATCTGAGGTGGACGGCGCAAAGTCCCGGGCCACGCGCGTTTCCCAAAAGTTGATTAGTCGTACCGTGGCGCGGTGAGATGCAGCTGTGAATCGCGGCTTACTGAGGACCCGTGGCACAAGGGACGAGTGAGACGACGGTGGGGCCGCGAATCGTTGCCCACAGGGTAGGGACCAGGGGAGTCGAGCATTGCGTGAACCGA	Scramble	1-220	2.59091	9.78571	5.65152	6.45133
CRS_DE_05631	chr19-22	AGGACCGGATCAACTCAGCTGCTTCCTGCTGCAAAAGCCAAACTTTATACCGGAGCTCGGGGAGGCTGCAGCAACAGGGGGCTGGAGGGGGGGAGAGGGGAGCTGGCTGCAGAGCCGAAGACAGTCATTATCAGCAGAGGAAACAGAAAGTAAAAGTTTCCAGGCAATTCCAGGAAAACTGCCGGAGCAGGCTTCTTCCTCCTGTTCCAGTCCAACCACCTTCCACCTCTAGGCACATTGCGTGAACCGA	WT	NA	14.7879	5.85714	7.28788	4.16814
CRS_DE_05632	chr19-22	AGGACCGGATCAACTCAGCTGCTTCCTGCTGCAAAAGCCAAACTTTATACCGGAGCTCGGGGAGGCTGCAGCAACAGGGGGCTGGAGGGGGGGAGAGGGGAGCTGGCTGCAGAGCCGAAGACAGTTCAACGACTTAGAGGAAACAGAAAGTAAAAGTTTCCAGGCAATTCCAGGAAAACTGCCGGAGCAGGCTTCTTCCTCCTGTTCCAGTCCAACCACCTTCCACCTCTAGGCACATTGCGTGAACCGA	GATA	110-120	14.7879	5.85714	5.19697	4.16814
CRS_DE_05633	chr19-22	AGGACCGGATCAACTCAGCTGCTTCCTGCTGCAAAAGCCAAACTTTATACCGGAGCTCGGGGAGGCTGCAGCAACAGGGGGCTGGAGGGGGGGAGAGGGGAGCTGGCTGCAGAGCCGAAGACAGTCATTATCAGCAGAGATAAAGAAGTAGAAGATCTACCAGGCAATTCCAGGAAAACTGCCGGAGCAGGCTTCTTCCTCCTGTTCCAGTCCAACCACCTTCCACCTCTAGGCACATTGCGTGAACCGA	PRDM1	125-144	7.78788	5.85714	12.5	4.16814
CRS_DE_05634	chr19-22	AGGACCGGATCAACTCAGCTGCTTCCTGCTGCAAAAGCCAAACTTTATACCGGAGCTCGGGGAGGCTGCAGCAACAGGGGGCTGGAGGGGGGGAGAGGGGAGCTGGCTGCAGAGCCGAAGACAGGTCCCATTAATAGAGGTATGAATATAGACAGAAAACCAGGCAATTCCAGGAAAACTGCCGGAGCAGGCTTCTTCCTCCTGTTCCAGTCCAACCACCTTCCACCTCTAGGCACATTGCGTGAACCGA	PRDM1,GATA	110-120,125-144	7.78788	5.85714	8.87879	4.16814
CRS_DE_05635	chr19-22	AGGACCGGATCAACTGTCTGCGGCCTCGCACTTACAATCAGCTACAGAAGCAGATATAGGTTGTAGGTCGAATAAGGCACCTACAGGGACCTAGGGGCACGTAAAGAGCCGGTCTGACGTCAAGGGGAACTCACTGCGACACCCCCATGAACGTGGTACAAACTGCTGTGGGTGGCCTCCATACCAGAGGAACGAGTGGTTCAGCTGCCAGCGCCCAGGTATACGGCCAAGGAATCATTGCGTGAACCGA	Scramble	1-220	1	8.9	6.86364	0
CRS_DE_05636	chrX-14	AGGACCGGATCAACTCCTCCTTACTTTAGTACCTTGTCCCCGGTGGTACTTGAGCTCCTTGGTTGATTACAGTTCCTGCCAGGCAGTCTCTCCTGTGATTCCCACTTTCACTCATTTGTTATAATCCCTTCAAGATTAGTGGTGATAACAACTTCTAACTGTTGCTAGTTTCTCAATGACTCACACCTATCCATTAATGACTCTTCACTTGAACCAGCTGGAGTGTATTATTTCCCATTGCGTGAACCGA	WT	NA	12.9394	11.5857	10.6212	5.15044
CRS_DE_05637	chrX-14	AGGACCGGATCAACTCCTCCTTACTTTAGTACCTTGTCCCCGGTGGTACTTGAGCTCCTTGGTTGATTACAGTTCCTGCCAGGCAGTCTCTCCTGTGATTCCCACTTTCACTCATTTGTTATAATCCCTTCAAGATTAGTAAGATGGATCACTTCTAACTGTTGCTAGTTTCTCAATGACTCACACCTATCCATTAATGACTCTTCACTTGAACCAGCTGGAGTGTATTATTTCCCATTGCGTGAACCGA	GATA	126-136	12.9394	11.5857	3.45455	7.45133
CRS_DE_05638	chrX-14	AGGACCGGATCAACTCCTCCTTACTTTAGTACCTTGTCCCCGGTGGTACTTGAGCTCCTTGGTTGATTACAGTTCCTGCCAGGCAGTCTCTCCTGTGATTCCCACTTTCACTCATTTGTTATAATCCCTTCAAGATTAGTGGTGATAACAACTTCTAACTGTTGCTAGTTTCTCAATGATCCCCCTTAAACCATTAATGACTCTTCACTTGAACCAGCTGGAGTGTATTATTTCCCATTGCGTGAACCGA	EOMES	165-176	12.9394	9.85714	10.6212	5.15044
CRS_DE_05639	chrX-14	AGGACCGGATCAACTCCTCCTTACTTTAGTACCTTGTCCCCGGTGGTACTTGAGCTCCTTGGTTGATTACAGTTCCTGCCAGGCAGTCTCTCCTGTGATTCCCACTTTCACTCATTTGTTATAATCCCTTCAAGATTAGTGAGCAGATTAACTTCTAACTGTTGCTAGTTTCTCAATGAACTAACCCTCTCCATTAATGACTCTTCACTTGAACCAGCTGGAGTGTATTATTTCCCATTGCGTGAACCGA	EOMES,GATA	126-136,165-176	12.9394	7.78571	4.74242	5.15044
CRS_DE_05640	chrX-14	AGGACCGGATCAACTCCTCCTTACTTTAGTACCTTGTCCCCGGTGGTACTTGAGCTCCTTGGTTGATTACAGTTCCTGCCAGGCAGTCTCTCCTGTGATTCTCTCTACTCACCATTTGTTATAATCCCTTCAAGATTAGTGGTGATAACAACTTCTAACTGTTGCTAGTTTCTCAATGACTCACACCTATCCATTAATGACTCTTCACTTGAACCAGCTGGAGTGTATTATTTCCCATTGCGTGAACCGA	PRDM1	87-100	4.30303	11.5857	10.6212	5.15044
CRS_DE_05641	chrX-14	AGGACCGGATCAACTCCTCCTTACTTTAGTACCTTGTCCCCGGTGGTACTTGAGCTCCTTGGTTGATTACAGTTCCTGCCAGGCAGTCTCTCCTGTGATTCACCCTTCATCTATCTTGTTATAATCCCTTCAAGATTAGTCTGAAAGAGTACTTCTAACTGTTGCTAGTTTCTCAATGACTCACACCTATCCATTAATGACTCTTCACTTGAACCAGCTGGAGTGTATTATTTCCCATTGCGTGAACCGA	PRDM1,GATA	87-100,126-136	4.28788	11.5857	5.74242	6.33628
CRS_DE_05642	chrX-14	AGGACCGGATCAACTCCTCCTTACTTTAGTACCTTGTCCCCGGTGGTACTTGAGCTCCTTGGTTGATTACAGTTCCTGCCAGGCAGTCTCTCCTGTGATTCTTCCATTCAATCCCTTGTTATAATCCCTTCAAGATTAGTGGTGATAACAACTTCTAACTGTTGCTAGTTTCTCAATGACCACTTCCACATCATTAATGACTCTTCACTTGAACCAGCTGGAGTGTATTATTTCCCATTGCGTGAACCGA	PRDM1,EOMES	87-100,165-176	4.28788	9.85714	10.6212	5.23009
CRS_DE_05643	chrX-14	AGGACCGGATCAACTCCTCCTTACTTTAGTACCTTGTCCCCGGTGGTACTTGAGCTCCTTGGTTGATTACAGTTCCTGCCAGGCAGTCTCTCCTGTGATTCTTACTCCACCATTCTTGTTATAATCCCTTCAAGATTAGTAGGAAATATGCCTTCTAACTGTTGCTAGTTTCTCAATGAACTCCTAACTCCCATTAATGACTCTTCACTTGAACCAGCTGGAGTGTATTATTTCCCATTGCGTGAACCGA	PRDM1,EOMES,GATA	87-100,126-136,165-176	4.28788	4.22857	3.45455	8.78761
CRS_DE_05644	chrX-14	AGGACCGGATCAACTGACTTCTTCGCAAGTCCACTTCGTAGGGTAGCTGCCAACTTCGTTTTTTACTGAATTAAACCGGTCGTTCTTTGAATAGTGCCCTATCTTCACTCAAGTCCTATACCTTCATGCGCTCTAACTCAGTTTATTGACTTCCTTACAATTAAAGTTGATAGACACTGCTTCCGCGCATTTATTTTGTTGCGCTCCTTGTTGAAGGTCCACCCTACCTTTATCCCATTGCGTGAACCGA	Scramble	1-220	0.863636	8.4	7.54545	4.9292
CRS_DE_05645	chr2-138	AGGACCGGATCAACTTTCTCCAGCACCTCCGGCCTCCCCTCCCTACCAGGTCCCCTGAGCTGTGGAGATTACAAAGGAGAATCAGGTTTACACTACTTTCATCCTAACAGATAATGAGAAGAAAGAGAAAGCAAAAGTGAGATGAGAGGACAGATTGATTCCGGGGGCTCTGACCACGGGATGATTCGCTCTCAAATCAATTCCCATTGAATTGAAACCAACACCCTCTCAACCTCATTGCGTGAACCGA	WT	NA	16.0909	7.81429	9.72727	7.38053
CRS_DE_05646	chr2-138	AGGACCGGATCAACTTTCTCCAGCACCTCCGGCCTCCCCTCCCTACCAGGTCCCCTGAGCTGTGGAGATTACAAAGGAGAATCAGGTTTACACTACTTTCATCCTATGATAAAGCAAGAAGAAAGAGAAAGCAAAAGTGAGATGAGAGGACAGATTGATTCCGGGGGCTCTGACCACGGGATGATTCGCTCTCAAATCAATTCCCATTGAATTGAAACCAACACCCTCTCAACCTCATTGCGTGAACCGA	GATA	92-102	16.0909	7.81429	7.92424	7.38053
CRS_DE_05647	chr2-138	AGGACCGGATCAACTTTCTCCCACCCGATGCGCCTCCCCTCCCTACCAGGTCCCCTGAGCTGTGGAGATTACAAAGGAGAATCAGGTTTACACTACTTTCATCCTAACAGATAATGAGAAGAAAGAGAAAGCAAAAGTGAGATGAGAGGACAGATTGATTCCGGGGGCTCTGACCACGGGATGATTCGCTCTCAAATCAATTCCCATTGAATTGAAACCAACACCCTCTCAACCTCATTGCGTGAACCGA	EOMES	2026-05-16	16.0909	7.42857	9.72727	7.38053
CRS_DE_05648	chr2-138	AGGACCGGATCAACTTTCTGCTACCACCCGCGCCTCCCCTCCCTACCAGGTCCCCTGAGCTGTGGAGATTACAAAGGAGAATCAGGTTTACACTACTTTCATCCTAAGCAATGAATAGAAGAAAGAGAAAGCAAAAGTGAGATGAGAGGACAGATTGATTCCGGGGGCTCTGACCACGGGATGATTCGCTCTCAAATCAATTCCCATTGAATTGAAACCAACACCCTCTCAACCTCATTGCGTGAACCGA	EOMES,GATA	5-16,92-102	16.0909	7.42857	7.92424	7.38053
CRS_DE_05649	chr2-138	AGGACCGGATCAACTTTCTCCAGCACCTCCGGCCTCCCCTCCCTACCAGGTCCCCTGAGCTGTGGAGATTACAAAGGAGAATCAGGTTTACACTACTTTCATCCTAACAGATAATGAGAAGAAAATGCAAGGAAGAAGAAGATGAGAGGACAGATTGATTCCGGGGGCTCTGACCACGGGATGATTCGCTCTCAAATCAATTCCCATTGAATTGAAACCAACACCCTCTCAACCTCATTGCGTGAACCGA	PRDM1	106-125	6.78788	7.82857	9.72727	7.38053
CRS_DE_05650	chr2-138	AGGACCGGATCAACTTTCTCCAGCACCTCCGGCCTCCCCTCCCTACCAGGTCCCCTGAGCTGTGGAGATTACAAAGGAGAATCAGGTTTACACTACTTTCATCCTATCAAGAAAGTAGAAAAAGTGGACAGAAAAAGAGAGATGAGAGGACAGATTGATTCCGGGGGCTCTGACCACGGGATGATTCGCTCTCAAATCAATTCCCATTGAATTGAAACCAACACCCTCTCAACCTCATTGCGTGAACCGA	PRDM1,GATA	92-102,106-125	8.66667	7.81429	10.2576	7.38053
CRS_DE_05651	chr2-138	AGGACCGGATCAACTTTCTAGCCCCGCTCACGCCTCCCCTCCCTACCAGGTCCCCTGAGCTGTGGAGATTACAAAGGAGAATCAGGTTTACACTACTTTCATCCTAACAGATAATGAGAACGAGGGTAAAAAGAAAAAAGGATGAGAGGACAGATTGATTCCGGGGGCTCTGACCACGGGATGATTCGCTCTCAAATCAATTCCCATTGAATTGAAACCAACACCCTCTCAACCTCATTGCGTGAACCGA	PRDM1,EOMES	5-16,106-125	7.5303	7.08571	10.3182	8.33628
CRS_DE_05652	chr2-138	AGGACCGGATCAACTTTCTACCGCCGCTACCGCCTCCCCTCCCTACCAGGTCCCCTGAGCTGTGGAGATTACAAAGGAGAATCAGGTTTACACTACTTTCATCCTACTGAAAGTAAAGAAAAAAAAGTGGAAAGAGACGAGATGAGAGGACAGATTGATTCCGGGGGCTCTGACCACGGGATGATTCGCTCTCAAATCAATTCCCATTGAATTGAAACCAACACCCTCTCAACCTCATTGCGTGAACCGA	PRDM1,EOMES,GATA	5-16,92-102,106-125	9.28788	7.08571	11.0303	7.38053
CRS_DE_05653	chr2-138	AGGACCGGATCAACTACCACTCCATTGCCATCTCTCGACAGCGAGATTATGGACTAAGAGAACAAAACTAGGTCGTCAATATTTAGGAGTAACAATGGTCGCCCATAGTGATACGCCCAACATCGGCGTCTGCAGAGCCCGATTCAGTCACAGCCCTCAGTTCATGTTAAACAAAAAAGCCTAGGTATAACAGCGGGAGCGCGACAGAACCGTTTCTACTCCTCATACTCAGTCTCATTGCGTGAACCGA	Scramble	1-220	2.89394	4.11429	8.0303	9.50442
CRS_DE_05654	chr4-107	AGGACCGGATCAACTACAGCCTTGTGTTTTAGAAAGCCCACCCTGATACTTATGTGGGAAATAGAGATGGGCTAACTTCAGACTTTAAACAGAAACACCTGCTGGGAGATAAATGCAATTGTTCTGGTGAAAGTTGACGAGAACCTGAGCTAAGAAGATAAGATAAGAAATGCAACAAAGGGAAGAATTTCCGGAGATATTTAAGAGGCAAAATTAACAGATCTTGATAACAAAACATTGCGTGAACCGA	WT	NA	5.54545	7.71429	12.9394	9.93805
CRS_DE_05655	chr4-107	AGGACCGGATCAACTACAGCCTTGTGTTTTAGAAAGCCCACCCTGATACTTATGTGGGAAATAGAGATGGGCTAACTTCAGACTTTAAACAGAAACACCTGCTGGGAGATAAATTATCGTTATGCGGTGAAAGTTGACGAGAACCTGAGCTAAGAAGATAAGATAAGAAATGCAACAAAGGGAAGAATTTCCGGAGATATTTAAGAGGCAAAATTAACAGATCTTGATAACAAAACATTGCGTGAACCGA	SOX17	100-110	8.22727	7.71429	12.9394	9.74336
CRS_DE_05656	chr4-107	AGGACCGGATCAACTACAGCCTTGTGTTTTAGAAAGCCCACCCTGATACTTATGTGGGAAATAGAGATGGGCTAACTTCAGACTTTAAACAGAAACACCTGCTGGGAGATAAATGCAATTGTTCTGGTGAAAGTTGACGAGAACCTGAGCTAATAAAGAAGAAGAAATGATGCAACAAAGGGAAGAATTTCCGGAGATATTTAAGAGGCAAAATTAACAGATCTTGATAACAAAACATTGCGTGAACCGA	GATA	139-154	5.54545	7.71429	9	9.93805
CRS_DE_05657	chr4-107	AGGACCGGATCAACTACAGCCTTGTGTTTTAGAAAGCCCACCCTGATACTTATGTGGGAAATAGAGATGGGCTAACTTCAGACTTTAAACAGAAACACCTGCTGGGAGATAAATAGACTCTTTTGGGTGAAAGTTGACGAGAACCTGAGCTAAGAAGTTAAAGAAAAAGATGCAACAAAGGGAAGAATTTCCGGAGATATTTAAGAGGCAAAATTAACAGATCTTGATAACAAAACATTGCGTGAACCGA	GATA,SOX17	100-110,139-154	5.80303	7.71429	10.1818	9.74336
CRS_DE_05658	chr4-107	AGGACCGGATCAACTACAGCCTTGTGTTTTAGAAAGCCCACCCTGATACTTATGTGGGAAATAGAGATGGGCTAACTTCAGACTTTAAACAGAAACACCTGCTGGGAGATAAATGCAATTGTGATTAGGTGTTGCAACGAGAACCTGAGCTAAGAAGATAAGATAAGAAATGCAACAAAGGGAAGAATTTCCGGAGATATTTAAGAGGCAAAATTAACAGATCTTGATAACAAAACATTGCGTGAACCGA	PRDM1	108-121	2.75758	7.71429	12.9394	9.74336
CRS_DE_05659	chr4-107	AGGACCGGATCAACTACAGCCTTGTGTTTTAGAAAGCCCACCCTGATACTTATGTGGGAAATAGAGATGGGCTAACTTCAGACTTTAAACAGAAACACCTGCTGGGAGATAAATAGCTTTATCTAATGGGTGGTAGACGAGAACCTGAGCTAAGAAGATAAGATAAGAAATGCAACAAAGGGAAGAATTTCCGGAGATATTTAAGAGGCAAAATTAACAGATCTTGATAACAAAACATTGCGTGAACCGA	PRDM1,SOX17	100-110,108-121	2.75758	7.71429	12.9394	9.74336
CRS_DE_05660	chr4-107	AGGACCGGATCAACTACAGCCTTGTGTTTTAGAAAGCCCACCCTGATACTTATGTGGGAAATAGAGATGGGCTAACTTCAGACTTTAAACAGAAACACCTGCTGGGAGATAAATGCAATTGTTACAGTTTGGTGGAACGAGAACCTGAGCTAAAAAAAAAGGATGAGATATGCAACAAAGGGAAGAATTTCCGGAGATATTTAAGAGGCAAAATTAACAGATCTTGATAACAAAACATTGCGTGAACCGA	PRDM1,GATA	108-121,139-154	3.57576	7.71429	9	9.74336
CRS_DE_05661	chr4-107	AGGACCGGATCAACTACAGCCTTGTGTTTTAGAAAGCCCACCCTGATACTTATGTGGGAAATAGAGATGGGCTAACTTCAGACTTTAAACAGAAACACCTGCTGGGAGATAAATTCTTTTCATGGGGAATTGGAAGACGAGAACCTGAGCTAAAAAAGTATAGAGGAAAATGCAACAAAGGGAAGAATTTCCGGAGATATTTAAGAGGCAAAATTAACAGATCTTGATAACAAAACATTGCGTGAACCGA	PRDM1,GATA,SOX17	100-110,108-121,139-154	2.92424	7.71429	8.89394	9.74336
CRS_DE_05662	chr4-107	AGGACCGGATCAACTAAACAAATTTTTAACTAGCTGAAGACACAAGTAAGTCAAGCAGAATCTATGTTGAAGATATGATACCCGGCATATTATGCAACAGAACCTCCCAAAGAGTCAGTACAAGGGATAAGATAATTAATAAGTAACGCGGCTGGAATGCTCGTCACAAGAATGAGGGTAATGAAATTCGACAGAGGATTTATTAAGACTTATGGAAGAGCCAAAGGGGAGTTTTCATTGCGTGAACCGA	Scramble	1-220	4.81818	5.48571	8.10606	6.57522
CRS_DE_05663	chr5-99	AGGACCGGATCAACTAACAATAAAGGGTGTTATTGCATCATTATTGCTGCAGTGCAGCTAATGAGAGGAAGGTAAATGTTGCTCCTGAAAGTGTTAATTCTGCATCTCTCCTTGCACCTGATTAACACCAAGAAGGCCTTAGGCAAAAGGGAAAGTAGGACTCTTGGGATTAAGTAATCTCATCTCTGACTCCAAGTAAACCCAAAGATTACCTGTCAACCAGATAGAAGAAAGTCATTGCGTGAACCGA	WT	NA	16.9394	11.5714	8.93939	6.71681
CRS_DE_05664	chr5-99	AGGACCGGATCAACTAACAATAAAGGGTGTTATTGCATCATTATTGCTGCAGTGCAGCTAATGAGAGGAAGGTAAATGTTGCTCCTGAAAGTGTTAATTCTGCATCTCTCCTTGCACCTGATTAACACCAAGAAGGCCTTAGGCAAAAGGGAAAGTAGGACTCTTGGGATTAAGTATCCTTAACTCTGACTCCAAGTAAACCCAAAGATTACCTGTCAACCAGATAGAAGAAAGTCATTGCGTGAACCGA	GATA	162-172	16.9394	11.5714	7.92424	6.71681
CRS_DE_05665	chr5-99	AGGACCGGATCAACTAACAATAAAGGGTGTTATTGCATCATTATTGCTGCAGTGCAGCTAATGAGAGGAAGGTAAATGTTGCTCCAATGAGTAGTTATTCTGCATCTCTCCTTGCACCTGATTAACACCAAGAAGGCCTTAGGCAAAAGGGAAAGTAGGACTCTTGGGATTAAGTAATCTCATCTCTGACTCCAAGTAAACCCAAAGATTACCTGTCAACCAGATAGAAGAAAGTCATTGCGTGAACCGA	EOMES	71-82	16.9394	8.58571	8.93939	6.71681
CRS_DE_05666	chr5-99	AGGACCGGATCAACTAACAATAAAGGGTGTTATTGCATCATTATTGCTGCAGTGCAGCTAATGAGAGGAAGGTAAATGTTGCTCCAGAGTATGTTAATTCTGCATCTCTCCTTGCACCTGATTAACACCAAGAAGGCCTTAGGCAAAAGGGAAAGTAGGACTCTTGGGATTAAGTACTAACTCTTCTGACTCCAAGTAAACCCAAAGATTACCTGTCAACCAGATAGAAGAAAGTCATTGCGTGAACCGA	EOMES,GATA	71-82,162-172	16.9394	8.58571	7.92424	6.71681
CRS_DE_05667	chr5-99	AGGACCGGATCAACTAACAATAAAGGGTGTTATTGCATCATTATTGCTGCAGTGCAGCTAATGAGAGGAAGGTAAATGTTGCTCCTGAAAGTGTTAATTCTGCATCTCTCCTTGCACCTGATTAACACCAAGAAGGCCTTAGGCAAAAGAGGAGAATGGACTCTTGGGATTAAGTAATCTCATCTCTGACTCCAAGTAAACCCAAAGATTACCTGTCAACCAGATAGAAGAAAGTCATTGCGTGAACCGA	PRDM1	130-143	4.33333	11.5714	8.93939	8.31858
CRS_DE_05668	chr5-99	AGGACCGGATCAACTAACAATAAAGGGTGTTATTGCATCATTATTGCTGCAGTGCAGCTAATGAGAGGAAGGTAAATGTTGCTCCTGAAAGTGTTAATTCTGCATCTCTCCTTGCACCTGATTAACACCAAGAAGGCCTTAGGCTAAGAAGGAGAAAGGACTCTTGGGATTAAGTAACACTCTTCTTGACTCCAAGTAAACCCAAAGATTACCTGTCAACCAGATAGAAGAAAGTCATTGCGTGAACCGA	PRDM1,GATA	130-143,162-172	12.2273	11.5714	7.92424	6.71681
CRS_DE_05669	chr5-99	AGGACCGGATCAACTAACAATAAAGGGTGTTATTGCATCATTATTGCTGCAGTGCAGCTAATGAGAGGAAGGTAAATGTTGCTCCTAGTGTAAGAATTTCTGCATCTCTCCTTGCACCTGATTAACACCAAGAAGGCCTTAGGCATAAAGGGAAGAGAGACTCTTGGGATTAAGTAATCTCATCTCTGACTCCAAGTAAACCCAAAGATTACCTGTCAACCAGATAGAAGAAAGTCATTGCGTGAACCGA	PRDM1,EOMES	71-82,130-143	8.31818	8.58571	8.93939	6.71681
CRS_DE_05670	chr5-99	AGGACCGGATCAACTAACAATAAAGGGTGTTATTGCATCATTATTGCTGCAGTGCAGCTAATGAGAGGAAGGTAAATGTTGCTCCTAGAAAATTGGTTTCTGCATCTCTCCTTGCACCTGATTAACACCAAGAAGGCCTTAGGCGAGAAAGTAAGGAAGACTCTTGGGATTAAGTAATCTCTCTTCAGACTCCAAGTAAACCCAAAGATTACCTGTCAACCAGATAGAAGAAAGTCATTGCGTGAACCGA	PRDM1,EOMES,GATA	71-82,130-143,162-172	4.33333	8.58571	7.92424	6.71681
CRS_DE_05671	chr5-99	AGGACCGGATCAACTACACAGAGTACTCGTGCTACATCGCAAAAAAACGTTTGTAAGGTAACAGGTAGAGCTACCCGGAATACTTCGGTAATGTCTTCTAAAATCGCGATGTTAAGAATCACAACAACTGATCTTTTTGACAAGGGGATTCATCCTCCCTTAATTCGCAAAGTATGCAGCGCAAACGGGAAATTTAGATTAGCAATCGAGAGGTAAGCTTGAGATTCTAATGAGTCATTGCGTGAACCGA	Scramble	1-220	3.56061	0	4.59091	3.0177
CRS_DE_05672	chr5-101	AGGACCGGATCAACTTTCCTAATAAGCCCATGGGGTGATTCATTATCAGACCAGCGGAGCTTGCTCTGTGCCCTCAGCATTCGTCGGGAAGGAGCAGCCACACCATATAAAAGTGAAAGCGGCCGGGCGCGGTGGCTCATGCCTGTAATCCCAGCACTTTGGGAGGCCGAGGTGGGCGGATCACGATGTCAGGAGATCGAGACCATCCTGGCTAACACAGTGAAACTCCGTCTCTCATTGCGTGAACCGA	WT	NA	17.197	6.1	6.71212	5.35398
CRS_DE_05673	chr5-101	AGGACCGGATCAACTTTCCTAATAAGCCCATGGGGTGATTCATTATCAGACCAGCGGAGCTTGCTCTGTGCCCTCAGCATTCGTCGGGAAGGAGCAGCCACACCATATCAAGGAAAATGGAGCCGGGCGCGGTGGCTCATGCCTGTAATCCCAGCACTTTGGGAGGCCGAGGTGGGCGGATCACGATGTCAGGAGATCGAGACCATCCTGGCTAACACAGTGAAACTCCGTCTCTCATTGCGTGAACCGA	PRDM1	94-107	7.40909	3.48571	6.71212	10.1593
CRS_DE_05674	chr5-101	AGGACCGGATCAACTGGCCCCCTCGTTGTCGGAGCAGGTACGGGTACAAGAAAAGGGGATAGTTGACACCCGCGAAGCAGCTGGAGCGACCAAAAGTGTCGCTAATGCGACCGCCCCGCCATATGCGCTATTCGTAGGGTAGTGAACTAGAGGTGCCGGCTAAAACCTGGTGCTAGACGGAGCAAGTTTTTGCCCCGCCATGTTCCTTATACTCCTATGAGAACCCGCTTGATGCCATTGCGTGAACCGA	Scramble	1-220	3.42424	8.7	8.04545	9.23894
CRS_DE_05675	chr6-68	AGGACCGGATCAACTATGCTAGGAATCAGAACCCACTGAAATAAAAGTGGAAGTCAGTCTGAGACAGGACAAGACCAGATAATGTCTTAATCTGATCAGATAAGACTTGGGGCTCAGGTCTTATCTGTCGGATAAGACCAGGTCTTATCTGGTCAGATAAGATCAGAGAATCAGATAAATAAGAGTGAAAACAAGACTAGAACTCTGGTTTGAGACCTCAAGATTGCATTTAATGCATTGCGTGAACCGA	WT	NA	10.8636	6.04286	12.197	4.04425
CRS_DE_05676	chr6-68	AGGACCGGATCAACTATGCTAGGAATCAGAACCCACTGAAATAAAAGTGGAAGTCAGTCTGAGACAGGACAAGACCAGATAATGTCTTAATCTGAAGATCAATGACTTGGGGCTCAGATGTCTTTCTGCGGATAAGACCAGGTCTTATCTGGAATGAAGATCTCAGAGAATCAGATAAATAAGAGTGAAAACAAGACTAGAACTCTGGTTTGAGACCTCAAGATTGCATTTAATGCATTGCGTGAACCGA	GATA	81-91,103-113,138-148	10.8636	6.04286	9.93939	5.69027
CRS_DE_05677	chr6-68	AGGACCGGATCAACTATGCTAGGAATCAGAACCCACTGAAATAAATAGGAAAGTGCGTCTGAGACAGGACAAGACCAGATAATGTCTTAATCTGATCAGATAAGACTTGGGGCTCAGGTCTTATCTGTCGGATAAGACCAGGTCTTATCTGGTCAGATAAGATCAGAGAATCAGATAAATAAGAGTGAAAACAAGACTAGAACTCTGGTTTGAGACCTCAAGATTGCATTTAATGCATTGCGTGAACCGA	PRDM1	28-41	8.71212	6.04286	12.197	5.10619
CRS_DE_05678	chr6-68	AGGACCGGATCAACTATGCTAGGAATCAGAACCCACTGAAATGAGCAAAAATTAGGGTCTGAGACAGGACAAGACCAGATAATGTCTTAATCTGAACACGGATATATTGGGGCTCAGTGATTCTTTGCCGGATAAGACCAGGTCTTATCTGGCGTGATAATAACAGAGAATCAGATAAATAAGAGTGAAAACAAGACTAGAACTCTGGTTTGAGACCTCAAGATTGCATTTAATGCATTGCGTGAACCGA	PRDM1,GATA	28-41,81-91,103-113,138-148	8.71212	6.04286	9.93939	3.21239
CRS_DE_05679	chr6-68	AGGACCGGATCAACTAGCCCTAACTTCCAGGTACGTCTAACTAATAATAGAGGAGTGTGGCCACTGTTACTATATCACTAAGAAAATGCGTTATAGTGGAGACGATATGGCTAACCATATAAGTGGAAATACTGTGGAGTAAAAAGGAAGGAAGAAAAGTATGAAGTTACGTATTAAGGTGCCATGGCATCAACTCTGCTATAAGTGCAGCTCAGCAGTAAATAAGTCTAACAGCCATTGCGTGAACCGA	Scramble	1-220	4.25758	6	7.9697	8.20354
CRS_DE_05680	chr6-73	AGGACCGGATCAACTACCACTGTGTGTTGGGACTTCTAGTGTGCCCCGGCTTCATGCGTCACATCCTAAAATGAAGGTCACTCAGGGTGGAGGGGCCTTTAGGATCATCACAACTTTCCCTTTCTCACACCCTCAACCCATATCTGCCTCCCTGGGAGGACAGGCTTTGCAGTGACATCTCTATCATTACTAGTTGGGCATCATTACCTCACTGTACTGAGCCCCATTCCCTTATCATTGCGTGAACCGA	WT	NA	18.0606	8.8	7.81818	5.95575
CRS_DE_05681	chr6-73	AGGACCGGATCAACTACCACTGTGTGTTGGGACTTCTAGTGTGCCCCGGCTTCATGCGTCACATCCTAAAATGAAGGTCACTCAGGGTGGAGGGGCCTTTAGGATCATCACAACTTTCCCTTTCTCACACCCTCAACCCATATCTGCCTCCCTGGGAGGACAGGCTTTGCAGTGACATTCTTCATATCACTAGTTGGGCATCATTACCTCACTGTACTGAGCCCCATTCCCTTATCATTGCGTGAACCGA	GATA	163-173	18.0606	8.8	7.43939	5.95575
CRS_DE_05682	chr6-73	AGGACCGGATCAACTACCACTGTGTGTTGGGACTTCTAGTGTGCCCCGGCTTCATGCGTCACATCCTAAAATGAAGGTCACTCAGGGTGGAGGGGCCTTTAGGATCATCACAACTTTCCCTTTCACCCCTCCTAAACCCATATCTGCCTCCCTGGGAGGACAGGCTTTGCAGTGACATCTCTATCATTACTAGTTGGGCATCATTACCTCACTGTACTGAGCCCCATTCCCTTATCATTGCGTGAACCGA	EOMES	109-120	18.0606	10.4286	7.81818	5.95575
CRS_DE_05683	chr6-73	AGGACCGGATCAACTACCACTGTGTGTTGGGACTTCTAGTGTGCCCCGGCTTCATGCGTCACATCCTAAAATGAAGGTCACTCAGGGTGGAGGGGCCTTTAGGATCATCACAACTTTCCCTTTCCACCCCTATACACCCATATCTGCCTCCCTGGGAGGACAGGCTTTGCAGTGACATCCTTTACTTAACTAGTTGGGCATCATTACCTCACTGTACTGAGCCCCATTCCCTTATCATTGCGTGAACCGA	EOMES,GATA	109-120,163-173	18.0606	3.28571	7.43939	5.95575
CRS_DE_05684	chr6-73	AGGACCGGATCAACTACCACTGTGTGTTGGGACTTCTAGTGTGCCCCGGCTTCATGCGTCACATCCTAAAATGAAGGTCACTCAGGGTGGAGGGGCCTTTAGGATCATCATTACCCCCCTTATTTCACACCCTCAACCCATATCTGCCTCCCTGGGAGGACAGGCTTTGCAGTGACATCTCTATCATTACTAGTTGGGCATCATTACCTCACTGTACTGAGCCCCATTCCCTTATCATTGCGTGAACCGA	PRDM1	96-109	6.12121	9.82857	7.81818	5.95575
CRS_DE_05685	chr6-73	AGGACCGGATCAACTACCACTGTGTGTTGGGACTTCTAGTGTGCCCCGGCTTCATGCGTCACATCCTAAAATGAAGGTCACTCAGGGTGGAGGGGCCTTTAGGATCATCATTCCTCCCTATATCTCACACCCTCAACCCATATCTGCCTCCCTGGGAGGACAGGCTTTGCAGTGACATCTTCTCATATACTAGTTGGGCATCATTACCTCACTGTACTGAGCCCCATTCCCTTATCATTGCGTGAACCGA	PRDM1,GATA	96-109,163-173	6.12121	8.8	7.43939	5.95575
CRS_DE_05686	chr6-73	AGGACCGGATCAACTACCACTGTGTGTTGGGACTTCTAGTGTGCCCCGGCTTCATGCGTCACATCCTAAAATGAAGGTCACTCAGGGTGGAGGGGCCTTTAGGATCATCACTTTTCACCCTCATCACCCTAATCCACCCATATCTGCCTCCCTGGGAGGACAGGCTTTGCAGTGACATCTCTATCATTACTAGTTGGGCATCATTACCTCACTGTACTGAGCCCCATTCCCTTATCATTGCGTGAACCGA	PRDM1,EOMES	96-109,109-120	6.57576	6.9	7.81818	5.95575
CRS_DE_05687	chr6-73	AGGACCGGATCAACTACCACTGTGTGTTGGGACTTCTAGTGTGCCCCGGCTTCATGCGTCACATCCTAAAATGAAGGTCACTCAGGGTGGAGGGGCCTTTAGGATCATCACTCAATCCTTCTTCTAAACTCCCCCACCCATATCTGCCTCCCTGGGAGGACAGGCTTTGCAGTGACATTCCATCTTATACTAGTTGGGCATCATTACCTCACTGTACTGAGCCCCATTCCCTTATCATTGCGTGAACCGA	PRDM1,EOMES,GATA	96-109,109-120,163-173	6.12121	3.24286	7.43939	5.95575
CRS_DE_05688	chr6-73	AGGACCGGATCAACTTGCAGTTGCCGCAGCCGATAAGGCATGCAGTCCCACTTCTTAAAAAGTTATGATCTGCTCGTCTCCTGACTGCTAATTGTCTGCTCATCCTAAGTCCTCTTCAATGCGCCCATACTCCCAATTCATCTGTAATCGGTCTGTCGGCTAGACCTCTAGCTGCCCCCGGCATGACATTAGCAGTCTCCTGGTGCCAGTTAGACTCATGTGTACATTCGGAGCACATTGCGTGAACCGA	Scramble	1-220	3.18182	5.64286	5.48485	3.43363
CRS_DE_05689	chr7-63	AGGACCGGATCAACTATTTAAGACGTTGAAGACAGATGTAATACATAACTAAATATAGTTAAAACTTGCATACAGGATTACTATGCCACACAAATGGCTTTGTGTCCATTTTGAATCCTGCCCTGCTACTTTCTCTTTCCATTAACTACTGTAAACAAAGGGCTTCCCTGCTGACTTCAAAGACAATCCTGACTTGAGATCCACTCCCTAGGACATTAGACAAAATGACGAATGGCATTGCGTGAACCGA	WT	NA	17.9091	3.17143	7.77273	9.15044
CRS_DE_05690	chr7-63	AGGACCGGATCAACTATTTAAGACGTTGAAGACAGATGTAATACATAACTAAATATAGTTAAAACTTGCATACAGGATTACTATGCCACACAAATGGCTTTGTGTCCATTTTGAATCCTGCCCTGTCTTCCTTCATTTCCATTAACTACTGTAAACAAAGGGCTTCCCTGCTGACTTCAAAGACAATCCTGACTTGAGATCCACTCCCTAGGACATTAGACAAAATGACGAATGGCATTGCGTGAACCGA	PRDM1	111-124	4.5303	2.8	3.98485	9.15044
CRS_DE_05691	chr7-63	AGGACCGGATCAACTTTGGATTAGCCCAAAACCTATGCCCACCCTAGGCCTTGAAATCATGTCTGAGTCTAATATCGCTTATCCGGGTATACATGATTATTTGTAGATAAGGACAAAAGATCCCCATTAATTCTGGTTATATATAAATCCTGATCAGGTCATACAACACAATACCCACTTAAAGCTAAAGCTATGAATTAGTGGGCGCACCATCATTTCGCATTGAAAACTACTTCATTGCGTGAACCGA	Scramble	1-220	-0.242424	1.98571	10.6515	8.54867
CRS_DE_05692	chr13-48	AGGACCGGATCAACTGAATAGGAACTTAATGCCAGTCCTTCCAGAGAAATAGCTGGGTACCTTGCTCCAAGTTGTAAAACTAACTATCTCCTGTGATGAAGATAAGAGAAAGTTCACTTTTCCTTTGAGTAAAGCCAATTAGCAAAAGCAGATGGCCTGTGATCTCTCCCTTGCCCCAGTTCTTAAAACACTGTTTGTTTCAGAGAAGCTGAGTCCAGACTGCTTCTGTCTCTCTCATTGCGTGAACCGA	WT	NA	12.4848	5.88571	12.803	5.43363
CRS_DE_05693	chr13-48	AGGACCGGATCAACTGAATAGGAACTTAATGCCAGTCCTTCCAGAGAAATAGCTGGGTACCTTGCTCCAAGTTGTAAAACTAACTATCTCCTGTGATAAAAGAAGTGGAAAGTTCACTTTTCCTTTGAGTAAAGCCAATTAGCAAAAGCAGATGGCCTGTGATCTCTCCCTTGCCCCAGTTCTTAAAACACTGTTTGTTTCAGAGAAGCTGAGTCCAGACTGCTTCTGTCTCTCTCATTGCGTGAACCGA	GATA	83-93	11.8636	6.61429	9.62121	5.43363
CRS_DE_05694	chr13-48	AGGACCGGATCAACTGAATAGGAACTTAATGCCAGTCCTTCCAGAGAAATAGCTGGGTACCTTGCTCCAAGTTGTAAAACTAACTATCTCCTGTGATGAAGGTTGCGTTTCAAATAATTCATAGCATAGTAAAGCCAATTAGCAAAAGCAGATGGCCTGTGATCTCTCCCTTGCCCCAGTTCTTAAAACACTGTTTGTTTCAGAGAAGCTGAGTCCAGACTGCTTCTGTCTCTCTCATTGCGTGAACCGA	PRDM1	87-112	7.77273	5.88571	6.78788	5.43363
CRS_DE_05695	chr13-48	AGGACCGGATCAACTGAATAGGAACTTAATGCCAGTCCTTCCAGAGAAATAGCTGGGTACCTTGCTCCAAGTTGTAAAACTAACTATCTCCTGTGATAAGAGATCATTCTAGGTCATTATACTGATGAGTAAAGCCAATTAGCAAAAGCAGATGGCCTGTGATCTCTCCCTTGCCCCAGTTCTTAAAACACTGTTTGTTTCAGAGAAGCTGAGTCCAGACTGCTTCTGTCTCTCTCATTGCGTGAACCGA	PRDM1,GATA	83-93,87-112	7.77273	5.88571	10.197	5.43363
CRS_DE_05696	chr13-48	AGGACCGGATCAACTTTGGGATGTCTATCTTCGCTATTAAACAAGAGTCTAATATTTTAACCCGGTATGGAGAATAGCTCTTCTGAACGGACTATCACCTTGAAAGGAACCGAATTCAGCTATCTTGACCATGGACAAACCTTGAGGGCTCCATAACGACCTCCGAACGCCTTGAGCATCTAATCGCGCTCTTTATTATGAGGGTCGTCGTTAAAGCAAAATGTTCTACTCTTTACATTGCGTGAACCGA	Scramble	1-220	0.454545	8.74286	8.07576	5.61062
CRS_DE_05697	chr14-42	AGGACCGGATCAACTTTAAGCCCCGCCTCTCAGCCGTTACGCCTAGTTCGGCTGTCTCTGATTCAGGAAGCTGGCAGTTCCCACTTACTCCTCCCCAGCAAGAGCTAACAGCCCTCCTTGGGTGTGCACTTTCTCCTCCCCTCAGGCACCTCGCGCATTCTCCCGCCTACCTATCAATCATCGTGCTCCGCTGTCCAGTTGGCTGGCCAAGGGGGCGGGGCCGTCGTGTGACGTTCATTGCGTGAACCGA	WT	NA	14.5909	8.82857	4.69697	5.70796
CRS_DE_05698	chr14-42	AGGACCGGATCAACTTTAAGCCCCGCCTCTCAGCCGTTACGCCTAGTTCGGCTGTCTCTGATTCAGGAAGCTGGCAGTTCCCACTTACTCCTCCCCAGCAAGAGCTAACAGCCCTCCTTGGGTGTACCGCCCTTTCCTTCCTCAGGCACCTCGCGCATTCTCCCGCCTACCTATCAATCATCGTGCTCCGCTGTCCAGTTGGCTGGCCAAGGGGGCGGGGCCGTCGTGTGACGTTCATTGCGTGAACCGA	PRDM1	111-124	9	8.82857	4.69697	5.70796
CRS_DE_05699	chr14-42	AGGACCGGATCAACTTGTGCGTTGCAGATAGACAGCTCGAGCATTCCTGCCCGTTGCACGGGTCATATCCTCGTGCCTCCGCCGTTGCGTCTGCCCCTGCAGCACTGACCAAAATCCGGCGGCCCGTCTCTAGCTTTTTCACGTAGTCGCAGCCCTGACCCCCCCAGCTGGTGCTGGCGCCTCTTGCCCGGCAAACGTTCATTGGTCACTTTACCCATTGCGGTATCCCAGTCCTCATTGCGTGAACCGA	Scramble	1-220	-1.84848	5.15714	8.15152	8.09735
CRS_DE_05700	chr17-40	AGGACCGGATCAACTACTCCTGGGATGATGTTTTACCTAATACTTAATGATATCTGACTGCTCTGCTCTGCAGGGAGCACAGCCATGTGGTGCTCATTGGCTGATGTTTGTTAGGAAGTGGGCCATCTGTAGCCAGGAAGGCTTGAGATAATCAGGAGGGGGAAAGTGGGAGGAGAATGGATTGTATGGAGCTGTGAAATGCCATTGTGGTGAGTTTCCTTTCATTGTGTATTGACATTGCGTGAACCGA	WT	NA	13.6061	11.0286	7.30303	13.7699
CRS_DE_05701	chr17-40	AGGACCGGATCAACTACTCCTGGGATGATGTTTTACCTAATACTTAATGATATCTGACTGCTCTGCTCTGCAGGGAGCACAGCCATGTGGTGCTCATTGGCTGATGTTTGTTAGGAAGTGGGCCATCTGTAGCCAGGAAGGCTTGAGATAATCAGGAGGGGGAAAGTGGGAGGAGAATGGATTGTATGGAGCTGTGAAATGGTGACTTCGTGAGTTTCCTTTCATTGTGTATTGACATTGCGTGAACCGA	SOX17	186-196	13.6061	11.0286	7.30303	8.31858
CRS_DE_05702	chr17-40	AGGACCGGATCAACTACTCCTGGGATGATGTTTTACCTAATACTTAATGATATCTGACTGCTCTGCTCTGCAGGGAGCACAGCCATGTGGTGCTCATTGGCTGATGTTTGTTAGGAAGTGGGCCATCTGTAGCCAGGAAGGCTGACTGAATAATGGAGGGGGAAAGTGGGAGGAGAATGGATTGTATGGAGCTGTGAAATGCCATTGTGGTGAGTTTCCTTTCATTGTGTATTGACATTGCGTGAACCGA	GATA	129-139	13.6061	11.0286	6.78788	13.7699
CRS_DE_05703	chr17-40	AGGACCGGATCAACTACTCCTGGGATGATGTTTTACCTAATACTTAATGATATCTGACTGCTCTGCTCTGCAGGGAGCACAGCCATGTGGTGCTCATTGGCTGATGTTTGTTAGGAAGTGGGCCATCTGTAGCCAGGAAGGCTTAAAGTGTCAAGGAGGGGGAAAGTGGGAGGAGAATGGATTGTATGGAGCTGTGAAATCGTGTTGTGCAGAGTTTCCTTTCATTGTGTATTGACATTGCGTGAACCGA	GATA,SOX17	129-139,186-196	13.6061	11.0286	6.78788	8.31858
CRS_DE_05704	chr17-40	AGGACCGGATCAACTACTCCTGGGATGATGTTTTACCTAATACTTAATGATATCTGACTGCTCTGCTCTGCAGGGAGCACAGCCATGTGGTGCTCATTGGCTGATGTTTGTTAGGAAGTGGGCCATCTGTAGCCAGGAAGGCTTGAGATAATCAGGAGGGGGAAAGTGGGAGGAGAATGGATTGTATGGATATGAGCGATGCCATTGTGGTGAGTTTCCTTTCATTGTGTATTGACATTGCGTGAACCGA	EOMES	172-183	13.6061	8.01429	7.30303	13.7699
CRS_DE_05705	chr17-40	AGGACCGGATCAACTACTCCTGGGATGATGTTTTACCTAATACTTAATGATATCTGACTGCTCTGCTCTGCAGGGAGCACAGCCATGTGGTGCTCATTGGCTGATGTTTGTTAGGAAGTGGGCCATCTGTAGCCAGGAAGGCTTGAGATAATCAGGAGGGGGAAAGTGGGAGGAGAATGGATTGTAGCTGATAAGTGGATCTGTGTAGCGTGAGTTTCCTTTCATTGTGTATTGACATTGCGTGAACCGA	EOMES,SOX17	172-183,186-196	13.6061	8.94286	7.89394	8.31858
CRS_DE_05706	chr17-40	AGGACCGGATCAACTACTCCTGGGATGATGTTTTACCTAATACTTAATGATATCTGACTGCTCTGCTCTGCAGGGAGCACAGCCATGTGGTGCTCATTGGCTGATGTTTGTTAGGAAGTGGGCCATCTGTAGCCAGGAAGGCTGTTAACATAGAGGAGGGGGAAAGTGGGAGGAGAATGGATTGTAGGCGGTAGTAATATGCCATTGTGGTGAGTTTCCTTTCATTGTGTATTGACATTGCGTGAACCGA	EOMES,GATA	129-139,172-183	13.6061	8.01429	6.78788	13.7699
CRS_DE_05707	chr17-40	AGGACCGGATCAACTACTCCTGGGATGATGTTTTACCTAATACTTAATGATATCTGACTGCTCTGCTCTGCAGGGAGCACAGCCATGTGGTGCTCATTGGCTGATGTTTGTTAGGAAGTGGGCCATCTGTAGCCAGGAAGGCTATTGGAAACTAGGAGGGGGAAAGTGGGAGGAGAATGGATTGTAATGGGCTAAGGTATGATGCTTGGTCGAGTTTCCTTTCATTGTGTATTGACATTGCGTGAACCGA	EOMES,GATA,SOX17	129-139,172-183,186-196	13.6061	8.01429	6.78788	8.31858
CRS_DE_05708	chr17-40	AGGACCGGATCAACTACTCCTGGGATGATGTTTTACCTAATACTTAATGATATCTGACTGCTCTGCTCTGCAGGGAGCACAGCCATGTGGTGCTCATTGGCTGATGTTTGTTAGGAAGTGGGCCATCTGTAGCCAGGAAGGCTTGAGATAATCAGGGAGGTAGGGAGAGGAGGAGAATGGATTGTATGGAGCTGTGAAATGCCATTGTGGTGAGTTTCCTTTCATTGTGTATTGACATTGCGTGAACCGA	PRDM1	141-154	8.24242	11.0286	7.30303	13.7699
CRS_DE_05709	chr17-40	AGGACCGGATCAACTACTCCTGGGATGATGTTTTACCTAATACTTAATGATATCTGACTGCTCTGCTCTGCAGGGAGCACAGCCATGTGGTGCTCATTGGCTGATGTTTGTTAGGAAGTGGGCCATCTGTAGCCAGGAAGGCTTGAGATAATCAGTGGGGAGAGAGGAGGAGGAGAATGGATTGTATGGAGCTGTGAAATCTCGGTGTTGAGAGTTTCCTTTCATTGTGTATTGACATTGCGTGAACCGA	PRDM1,SOX17	141-154,186-196	7.68182	11.0286	7.30303	8.31858
CRS_DE_05710	chr17-40	AGGACCGGATCAACTACTCCTGGGATGATGTTTTACCTAATACTTAATGATATCTGACTGCTCTGCTCTGCAGGGAGCACAGCCATGTGGTGCTCATTGGCTGATGTTTGTTAGGAAGTGGGCCATCTGTAGCCAGGAAGGCTAATAGACTGATGGAGTGAGGAGGGGAGAGGAGAATGGATTGTATGGAGCTGTGAAATGCCATTGTGGTGAGTTTCCTTTCATTGTGTATTGACATTGCGTGAACCGA	PRDM1,GATA	129-139,141-154	8.98485	11.0286	6.78788	13.7699
CRS_DE_05711	chr17-40	AGGACCGGATCAACTACTCCTGGGATGATGTTTTACCTAATACTTAATGATATCTGACTGCTCTGCTCTGCAGGGAGCACAGCCATGTGGTGCTCATTGGCTGATGTTTGTTAGGAAGTGGGCCATCTGTAGCCAGGAAGGCTCGTAGTATAAAGAGGAAGGGGGGGTAGAGGAGAATGGATTGTATGGAGCTGTGAAATGATGCGTCTGTGAGTTTCCTTTCATTGTGTATTGACATTGCGTGAACCGA	PRDM1,GATA,SOX17	129-139,141-154,186-196	7.68182	11.0286	6.78788	8.31858
CRS_DE_05712	chr17-40	AGGACCGGATCAACTACTCCTGGGATGATGTTTTACCTAATACTTAATGATATCTGACTGCTCTGCTCTGCAGGGAGCACAGCCATGTGGTGCTCATTGGCTGATGTTTGTTAGGAAGTGGGCCATCTGTAGCCAGGAAGGCTTGAGATAATCAGAAGGGGAAGGTGGGGAGGAGAATGGATTGTAAATGGTGAGGTCATGCCATTGTGGTGAGTTTCCTTTCATTGTGTATTGACATTGCGTGAACCGA	PRDM1,EOMES	141-154,172-183	10.2273	6.14286	7.30303	13.7699
CRS_DE_05713	chr17-40	AGGACCGGATCAACTACTCCTGGGATGATGTTTTACCTAATACTTAATGATATCTGACTGCTCTGCTCTGCAGGGAGCACAGCCATGTGGTGCTCATTGGCTGATGTTTGTTAGGAAGTGGGCCATCTGTAGCCAGGAAGGCTTGAGATAATCAGGGAGGGTGGAAGAGGAGGAGAATGGATTGTACGAGAAGGTTGTATACGGGTTTTGCGAGTTTCCTTTCATTGTGTATTGACATTGCGTGAACCGA	PRDM1,EOMES,SOX17	141-154,172-183,186-196	7.68182	4.15714	7.30303	8.31858
CRS_DE_05714	chr17-40	AGGACCGGATCAACTACTCCTGGGATGATGTTTTACCTAATACTTAATGATATCTGACTGCTCTGCTCTGCAGGGAGCACAGCCATGTGGTGCTCATTGGCTGATGTTTGTTAGGAAGTGGGCCATCTGTAGCCAGGAAGGCTTATAAGGACTAGGGAGAGAAGGGTGGGAGGAGAATGGATTGTAGTAAGTCTGGAGATGCCATTGTGGTGAGTTTCCTTTCATTGTGTATTGACATTGCGTGAACCGA	PRDM1,EOMES,GATA	129-139,141-154,172-183	7.68182	5.18571	7.77273	13.7699
CRS_DE_05715	chr17-40	AGGACCGGATCAACTACTCCTGGGATGATGTTTTACCTAATACTTAATGATATCTGACTGCTCTGCTCTGCAGGGAGCACAGCCATGTGGTGCTCATTGGCTGATGTTTGTTAGGAAGTGGGCCATCTGTAGCCAGGAAGGCTAATACGGTATAGGGGGAGGAAGGATGGAGGAGAATGGATTGTAGGATCTTAAGGGATTGGTTGCGCATGAGTTTCCTTTCATTGTGTATTGACATTGCGTGAACCGA	PRDM1,EOMES,GATA,SOX17	129-139,141-154,172-183,186-196	7.68182	4.15714	6.78788	8.31858
CRS_DE_05716	chr17-40	AGGACCGGATCAACTGTAGACGTAATGCTTTGTAGCATGAGATGACATAGTCACCGCTGACGCTCTTTTGTACGATGTGTGGTTGTTGTGTAGGTATCAAATGTGATGTTCATAACAGTCTTAGTAGCTAAGCTGGCGGTGGAGTTAGTGGCGGTCATGCATTAAGTAAGATAGACGTACCGAGAAGCGAGTCGCAGTTAGTTTCGCGTTTGGTGGTGTGCGTGCCGGAATAGTACATTGCGTGAACCGA	Scramble	1-220	0	4.71429	6.95455	4.81416
CRS_DE_05717	chr19-21	AGGACCGGATCAACTCCCTGCTCCTTGTGGGACTCAGGCAGATAACGCCTCTTAGCTGTCGTGTTATTTACACTTTCAAATCCCCCAGCAGCGGGAGGATAAGGGATCAGTGGTAAGAAAGCTGTTAGTGAAGGTGCTGTGTGTTTAGTCTGGGTGTAGTGGAAAGTGTGGCTCCCCCGATGGCCCTGCGGTTACGCTTTCTTTCCCTGCGGTGCTACAGCACTCCTGATTAAATCATTGCGTGAACCGA	WT	NA	9.27273	8.87143	9.68182	4.76991
CRS_DE_05718	chr19-21	AGGACCGGATCAACTCCCTGCTCCTTGTGGGACTCAGCAGGCGCTAAACTCTTAGCTGTCGTGTTATTTACACTTTCAAATCCCCCAGCAGCGGGAGGATAAGGGATCAGTGGTAAGAAAGCTGTTAGTGAAGGTGCTGTGTGTTTAGTCTGGGTGTAGTGGAAAGTGTGGCTCCCCCGATGGCCCTGCGGTTACGCTTTCTTTCCCTGCGGTGCTACAGCACTCCTGATTAAATCATTGCGTGAACCGA	GATA	23-33	9.27273	8.87143	6.15152	4.76991
CRS_DE_05719	chr19-21	AGGACCGGATCAACTCCCTGCTCCTTGTGGGACTCAGGCAGATAACGCCTCTTAGCTGTCGTGTTATTTACACTTTCAAATCCCCCAGCAGCGGGAGGATAAGGGATCAGTGGTAAAAAGTTCGGATGTGAAGGTGCTGTGTGTTTAGTCTGGGTGTAGTGGAAAGTGTGGCTCCCCCGATGGCCCTGCGGTTACGCTTTCTTTCCCTGCGGTGCTACAGCACTCCTGATTAAATCATTGCGTGAACCGA	EOMES	102-113	9.27273	8.52857	9.68182	4.76991
CRS_DE_05720	chr19-21	AGGACCGGATCAACTCCCTGCTCCTTGTGGGACTCAGCAGGCGCATAACTCTTAGCTGTCGTGTTATTTACACTTTCAAATCCCCCAGCAGCGGGAGGATAAGGGATCAGTGGTAAGATGAGAACGTTTGAAGGTGCTGTGTGTTTAGTCTGGGTGTAGTGGAAAGTGTGGCTCCCCCGATGGCCCTGCGGTTACGCTTTCTTTCCCTGCGGTGCTACAGCACTCCTGATTAAATCATTGCGTGAACCGA	EOMES,GATA	23-33,102-113	9.27273	8.52857	8.77273	4.76991
CRS_DE_05721	chr19-21	AGGACCGGATCAACTCCCTGCTCCTTGTGGGACTCAGGCAGATAACGCCTCTTAGCTGTCGTGTTATTTACACTTTCAAATCCCCCAGCAGCGGGAGGATAAGGGATCAGTGGTAAGAAAGCTGTTAGTGAAGGTGCTGTGTGTTTAGTCTGGGTGTAGTGGAAAGTGTGGCTCCCCCGATGGCCCTGCGGTTCTCTTTTCACGCTCTGCGGTGCTACAGCACTCCTGATTAAATCATTGCGTGAACCGA	PRDM1	179-192	6.18182	8.87143	9.68182	4.76991
CRS_DE_05722	chr19-21	AGGACCGGATCAACTCCCTGCTCCTTGTGGGACTCAGCGACGCGATAACTCTTAGCTGTCGTGTTATTTACACTTTCAAATCCCCCAGCAGCGGGAGGATAAGGGATCAGTGGTAAGAAAGCTGTTAGTGAAGGTGCTGTGTGTTTAGTCTGGGTGTAGTGGAAAGTGTGGCTCCCCCGATGGCCCTGCGGTTCTTCTCCGTTTCACTGCGGTGCTACAGCACTCCTGATTAAATCATTGCGTGAACCGA	PRDM1,GATA	23-33,179-192	7.21212	8.87143	5.77273	4.76991
CRS_DE_05723	chr19-21	AGGACCGGATCAACTCCCTGCTCCTTGTGGGACTCAGGCAGATAACGCCTCTTAGCTGTCGTGTTATTTACACTTTCAAATCCCCCAGCAGCGGGAGGATAAGGGATCAGTGGTAAGTAGGAGTTAACTGAAGGTGCTGTGTGTTTAGTCTGGGTGTAGTGGAAAGTGTGGCTCCCCCGATGGCCCTGCGGTTCCCATTTCTGCTCTTGCGGTGCTACAGCACTCCTGATTAAATCATTGCGTGAACCGA	PRDM1,EOMES	102-113,179-192	6.18182	8.9	9.68182	6.53982
CRS_DE_05724	chr19-21	AGGACCGGATCAACTCCCTGCTCCTTGTGGGACTCAGCACCGGAAGATCTCTTAGCTGTCGTGTTATTTACACTTTCAAATCCCCCAGCAGCGGGAGGATAAGGGATCAGTGGTAAGTCAGTAATGGATGAAGGTGCTGTGTGTTTAGTCTGGGTGTAGTGGAAAGTGTGGCTCCCCCGATGGCCCTGCGGTTTCCTTACTCTTCGCTGCGGTGCTACAGCACTCCTGATTAAATCATTGCGTGAACCGA	PRDM1,EOMES,GATA	23-33,102-113,179-192	6.18182	8.52857	5.77273	4.76991
CRS_DE_05725	chr19-21	AGGACCGGATCAACTCCCACAGGACGTAGGCACCCGGCTTTTGATGAACAAGGTTCGCTTATGAGGCCGGTGATTATCCCAGGGTCGGCACATATTTCTACTCCCCGACAGGCCTCCACACTCAGTTGGGGGCGCTTTAGTCGTTGGTTTAGACTTGTGCCATGCGTTATGGAGTAGACCAATAGGTGTGGACATTCCTTGTGGGTAGGTCTGTATCATTTTGTACCAGACTGTGCATTGCGTGAACCGA	Scramble	1-220	-0.909091	8.48571	2.34848	5.59292
CRS_DE_05726	chr20-42	AGGACCGGATCAACTTTCCTTGATAGCAACGCAAAATGGATTAACACCTAACCACAGGTGCCCACAGCTGGAACTTGCTCCTTGCCTTATGCTTTGTTGACATTTTTCCCTTCCCTGATTTGCTTTCTTCACTTTCCTCACTCTCTCATTGTGCTTCCTGGAATTATCTCCCAAATAATCAATCTGCACTTACATCCTTTTTATCTCAGGGTCTACTTTTGGAGATACCAAAAATCATTGCGTGAACCGA	WT	NA	8.54545	12.5429	12.2273	10.3097
CRS_DE_05727	chr20-42	AGGACCGGATCAACTTTCCTTGATAGCAACAAGACGAGTATTAACACCTAACCACAGGTGCCCACAGCTGGAACTTGCTCCTTGCCTTATGCTTTGTTGACATTTTTCCCTTCCCTGATTTGCTTTCTTCACTTTCCTCACTCTCTCATTGTGCTTCCTGGAATTATCTCCCAAATAATCAATCTGCACTTACATCCTTTTTATCTCAGGGTCTACTTTTGGAGATACCAAAAATCATTGCGTGAACCGA	SOX17	15-25	8.54545	12.5429	12.2273	9.71681
CRS_DE_05728	chr20-42	AGGACCGGATCAACTTTCCTTGATAGCAACGCAAAATGGATTAACACCTAACCACAGGTGCCCACAGCTGGAACTTGCTCCTTGCCTTATGCTTTGTTGACATTTTTCCCTTCCCTGATTTGCTTTCTTCACTTTCCTCACTCTCTCATTGTGCTTCCTGGAATTATCTCCCAAATAATCAATCTGCACTTACATCCTTCTTTTCATAGGGTCTACTTTTGGAGATACCAAAAATCATTGCGTGAACCGA	GATA	183-193	8.54545	12.5429	8.59091	10.3097
CRS_DE_05729	chr20-42	AGGACCGGATCAACTTTCCTTGATAGCAACAGACGAATAGTTAACACCTAACCACAGGTGCCCACAGCTGGAACTTGCTCCTTGCCTTATGCTTTGTTGACATTTTTCCCTTCCCTGATTTGCTTTCTTCACTTTCCTCACTCTCTCATTGTGCTTCCTGGAATTATCTCCCAAATAATCAATCTGCACTTACATCCTTCTTATCTTAGGGTCTACTTTTGGAGATACCAAAAATCATTGCGTGAACCGA	GATA,SOX17	15-25,183-193	8.54545	12.5429	12.9394	9.71681
CRS_DE_05730	chr20-42	AGGACCGGATCAACTTTCCTTGATAGCAACGCAAAATGGAATCCTACAATACCACAGGTGCCCACAGCTGGAACTTGCTCCTTGCCTTATGCTTTGTTGACATTTTTCCCTTCCCTGATTTGCTTTCTTCACTTTCCTCACTCTCTCATTGTGCTTCCTGGAATTATCTCCCAAATAATCAATCTGCACTTACATCCTTTTTATCTCAGGGTCTACTTTTGGAGATACCAAAAATCATTGCGTGAACCGA	EOMES	26-37	8.54545	5.18571	12.2273	10.3097
CRS_DE_05731	chr20-42	AGGACCGGATCAACTTTCCTTGATAGCAACGTAGAAGAACCTATCCAAACATCACAGGTGCCCACAGCTGGAACTTGCTCCTTGCCTTATGCTTTGTTGACATTTTTCCCTTCCCTGATTTGCTTTCTTCACTTTCCTCACTCTCTCATTGTGCTTCCTGGAATTATCTCCCAAATAATCAATCTGCACTTACATCCTTTTTATCTCAGGGTCTACTTTTGGAGATACCAAAAATCATTGCGTGAACCGA	EOMES,SOX17	15-25,26-37	8.54545	5.18571	12.2273	9.71681
CRS_DE_05732	chr20-42	AGGACCGGATCAACTTTCCTTGATAGCAACGCAAAATGGACAACAACACTTTCACAGGTGCCCACAGCTGGAACTTGCTCCTTGCCTTATGCTTTGTTGACATTTTTCCCTTCCCTGATTTGCTTTCTTCACTTTCCTCACTCTCTCATTGTGCTTCCTGGAATTATCTCCCAAATAATCAATCTGCACTTACATCCTTCACTTATTTGGGTCTACTTTTGGAGATACCAAAAATCATTGCGTGAACCGA	EOMES,GATA	26-37,183-193	8.54545	5.18571	7.27273	10.3097
CRS_DE_05733	chr20-42	AGGACCGGATCAACTTTCCTTGATAGCAAGAACACGAGATCTATAAACCACTCACAGGTGCCCACAGCTGGAACTTGCTCCTTGCCTTATGCTTTGTTGACATTTTTCCCTTCCCTGATTTGCTTTCTTCACTTTCCTCACTCTCTCATTGTGCTTCCTGGAATTATCTCCCAAATAATCAATCTGCACTTACATCCTTATTCTCATTGGGTCTACTTTTGGAGATACCAAAAATCATTGCGTGAACCGA	EOMES,GATA,SOX17	15-25,26-37,183-193	8.54545	5.18571	7.27273	9.71681
CRS_DE_05734	chr20-42	AGGACCGGATCAACTTTCCTTGATAGCAACGCAAAATGGATTAACACCTAACCACAGGTGCCCACAGCTGGAACTTGCTCCTTGCCTTATGCTTTGTTGACCTTCTCTATCCTTCTGATTTGCTTTCTTCACTTTCCTCACTCTCTCATTGTGCTTCCTGGAATTATCTCCCAAATAATCAATCTGCACTTACATCCTTTTTATCTCAGGGTCTACTTTTGGAGATACCAAAAATCATTGCGTGAACCGA	PRDM1	86-99	7.95455	12.5429	12.2273	10.3097
CRS_DE_05735	chr20-42	AGGACCGGATCAACTTTCCTTGATAGCAAAAGTGAGCAACTTAACACCTAACCACAGGTGCCCACAGCTGGAACTTGCTCCTTGCCTTATGCTTTGTTGACCTTCCTTCCTTATCTGATTTGCTTTCTTCACTTTCCTCACTCTCTCATTGTGCTTCCTGGAATTATCTCCCAAATAATCAATCTGCACTTACATCCTTTTTATCTCAGGGTCTACTTTTGGAGATACCAAAAATCATTGCGTGAACCGA	PRDM1,SOX17	15-25,86-99	9.37879	12.5429	12.2273	9.71681
CRS_DE_05736	chr20-42	AGGACCGGATCAACTTTCCTTGATAGCAACGCAAAATGGATTAACACCTAACCACAGGTGCCCACAGCTGGAACTTGCTCCTTGCCTTATGCTTTGTTGATATCCCCTTCCTTTCTGATTTGCTTTCTTCACTTTCCTCACTCTCTCATTGTGCTTCCTGGAATTATCTCCCAAATAATCAATCTGCACTTACATCCAATTTTTTTCCGGGTCTACTTTTGGAGATACCAAAAATCATTGCGTGAACCGA	PRDM1,GATA	86-99,183-193	7.10606	12.5429	7.63636	10.3097
CRS_DE_05737	chr20-42	AGGACCGGATCAACTTTCCTTGATAGCAATCAGAAGACAGTTAACACCTAACCACAGGTGCCCACAGCTGGAACTTGCTCCTTGCCTTATGCTTTGTTGATTTCTTCCTCCACTCTGATTTGCTTTCTTCACTTTCCTCACTCTCTCATTGTGCTTCCTGGAATTATCTCCCAAATAATCAATCTGCACTTACATCCTTTCATATTCTGGGTCTACTTTTGGAGATACCAAAAATCATTGCGTGAACCGA	PRDM1,GATA,SOX17	15-25,86-99,183-193	7.10606	12.5429	7.27273	9.71681
CRS_DE_05738	chr20-42	AGGACCGGATCAACTTTCCTTGATAGCAACGCAAAATGGATACAATCCCTAACACAGGTGCCCACAGCTGGAACTTGCTCCTTGCCTTATGCTTTGTTGACTCATTCTCTTCCTCTGATTTGCTTTCTTCACTTTCCTCACTCTCTCATTGTGCTTCCTGGAATTATCTCCCAAATAATCAATCTGCACTTACATCCTTTTTATCTCAGGGTCTACTTTTGGAGATACCAAAAATCATTGCGTGAACCGA	PRDM1,EOMES	26-37,86-99	7.10606	5.08571	12.2273	10.3097
CRS_DE_05739	chr20-42	AGGACCGGATCAACTTTCCTTGATAGCAAAATGGAACACGTTACACTAACCACACAGGTGCCCACAGCTGGAACTTGCTCCTTGCCTTATGCTTTGTTGATCCTATCTTTCCTCCTGATTTGCTTTCTTCACTTTCCTCACTCTCTCATTGTGCTTCCTGGAATTATCTCCCAAATAATCAATCTGCACTTACATCCTTTTTATCTCAGGGTCTACTTTTGGAGATACCAAAAATCATTGCGTGAACCGA	PRDM1,EOMES,SOX17	15-25,26-37,86-99	7.10606	5.08571	12.2273	11.177
CRS_DE_05740	chr20-42	AGGACCGGATCAACTTTCCTTGATAGCAACGCAAAATGGAACCTATAACTACCACAGGTGCCCACAGCTGGAACTTGCTCCTTGCCTTATGCTTTGTTGACTTCCCATCTTCTTCTGATTTGCTTTCTTCACTTTCCTCACTCTCTCATTGTGCTTCCTGGAATTATCTCCCAAATAATCAATCTGCACTTACATCCCAATTTTTTCTGGGTCTACTTTTGGAGATACCAAAAATCATTGCGTGAACCGA	PRDM1,EOMES,GATA	26-37,86-99,183-193	7.10606	5.38571	8.28788	10.3097
CRS_DE_05741	chr20-42	AGGACCGGATCAACTTTCCTTGATAGCAAGGACAGAATACATAACTCACTACCACAGGTGCCCACAGCTGGAACTTGCTCCTTGCCTTATGCTTTGTTGATTTCCCCTCATTTCCTGATTTGCTTTCTTCACTTTCCTCACTCTCTCATTGTGCTTCCTGGAATTATCTCCCAAATAATCAATCTGCACTTACATCCTTATATCCTTTGGGTCTACTTTTGGAGATACCAAAAATCATTGCGTGAACCGA	PRDM1,EOMES,GATA,SOX17	15-25,26-37,86-99,183-193	7.10606	5.08571	7.27273	9.71681
CRS_DE_05742	chr20-42	AGGACCGGATCAACTCCTAACCATTTGTAATTGATGATGTCTACACTCAACACTTCACCCTTGCAATGTCTTTATAGTAGTGTTTACCTAAGCACGTTCTACTCCGCCTTGTTATAACAATCATAACTATTCAAATAGTTCCCTGTCTCATGTTCCCATATCCTCTGTAGGTTTACGATCTCCTTGCTGGCTTCGTTATTCCCGCTCCAAATAGGTAACCGTAGCCTTCCCTATTCATTGCGTGAACCGA	Scramble	1-220	5.01515	8.3	3	4.23894
CRS_DE_05743	chr1-167	AGGACCGGATCAACTGTCAAACATGGTCTGATAAGCTTCGTTAAGTAAAAGAAAGCAAGTAGCCTTGAGGTCCCGCAGGGAGCATCAGACACCCCCTGAAGCTTGCGACTCATTTATCTTTAGCACAGTTCAATAGGGCCAAAGGGCACGGTGATAGGGATAGCCCTCTGTTGGGGGATGAAGGGTAGGAGTAAGACAAAGGGAAACTTCCAGATGGAGAGAGGAGATGTCTCAACATTGCGTGAACCGA	WT	NA	9.68182	6.85714	9.68182	9.45133
CRS_DE_05744	chr1-167	AGGACCGGATCAACTGTCAAACATGGTCTGATAAGCTTCGTTAAGTAAAAGAAAGCAAGTAGCCTTGAGGTCCCGCAGGGAGCATCAGACACCCCCTGAAGCTTGCGACTCATTTATCTTTAGCACAGTTCAATAGGGCCAAAGGGCACGGTGATAGGGATAGCCCTCTGTTGGGGGATGAAGGGTAGGAGTAGAGAACGGAAAAACTTCCAGATGGAGAGAGGAGATGTCTCAACATTGCGTGAACCGA	SOX17	178-188	9.0303	6.85714	9.68182	6.40708
CRS_DE_05745	chr1-167	AGGACCGGATCAACTGTCAAACATGGTCTGATAAGCTTCGTTAAGTAAAAGAAAGCAAGTAGCCTTGAGGTCCCGCAGGGAGCATCAGACACCCCCTGAAGCTTGCGACTTTTTTCACTTAAGCACAGTTCAATAGGGCCAAAGGGCACGGTGATAGGGATAGCCCTCTGTTGGGGGATGAAGGGTAGGAGTAAGACAAAGGGAAACTTCCAGATGGAGAGAGGAGATGTCTCAACATTGCGTGAACCGA	GATA	96-106	9.68182	6.85714	8.36364	9.45133
CRS_DE_05746	chr1-167	AGGACCGGATCAACTGTCAAACATGGTCTGATAAGCTTCGTTAAGTAAAAGAAAGCAAGTAGCCTTGAGGTCCCGCAGGGAGCATCAGACACCCCCTGAAGCTTGCGACTATTCTTATCTTAGCACAGTTCAATAGGGCCAAAGGGCACGGTGATAGGGATAGCCCTCTGTTGGGGGATGAAGGGTAGGAGTAAGAGAGACGAAAACTTCCAGATGGAGAGAGGAGATGTCTCAACATTGCGTGAACCGA	GATA,SOX17	96-106,178-188	9.0303	6.85714	12.9394	6.40708
CRS_DE_05747	chr1-167	AGGACCGGATCAACTGTCAAACATGGTCTGATAAGCTTCGTTAAGTAAAAGAAAGCAAGTAGCCTTGAGGTCCCGCAGGGAGCATACCACCCCCGTAGAAGCTTGCGACTCATTTATCTTTAGCACAGTTCAATAGGGCCAAAGGGCACGGTGATAGGGATAGCCCTCTGTTGGGGGATGAAGGGTAGGAGTAAGACAAAGGGAAACTTCCAGATGGAGAGAGGAGATGTCTCAACATTGCGTGAACCGA	EOMES	71-82	9.68182	4.92857	9.68182	9.45133
CRS_DE_05748	chr1-167	AGGACCGGATCAACTGTCAAACATGGTCTGATAAGCTTCGTTAAGTAAAAGAAAGCAAGTAGCCTTGAGGTCCCGCAGGGAGCATACCGACACCCTCGAAGCTTGCGACTCATTTATCTTTAGCACAGTTCAATAGGGCCAAAGGGCACGGTGATAGGGATAGCCCTCTGTTGGGGGATGAAGGGTAGGAGTAAGAGGAACAGAAACTTCCAGATGGAGAGAGGAGATGTCTCAACATTGCGTGAACCGA	EOMES,SOX17	71-82,178-188	9.0303	4.92857	9.68182	6.40708
CRS_DE_05749	chr1-167	AGGACCGGATCAACTGTCAAACATGGTCTGATAAGCTTCGTTAAGTAAAAGAAAGCAAGTAGCCTTGAGGTCCCGCAGGGAGCATCCCGATCAACCCGAAGCTTGCGACTTTCTCTTTAATAGCACAGTTCAATAGGGCCAAAGGGCACGGTGATAGGGATAGCCCTCTGTTGGGGGATGAAGGGTAGGAGTAAGACAAAGGGAAACTTCCAGATGGAGAGAGGAGATGTCTCAACATTGCGTGAACCGA	EOMES,GATA	71-82,96-106	14.2727	4.92857	8.36364	9.45133
CRS_DE_05750	chr1-167	AGGACCGGATCAACTGTCAAACATGGTCTGATAAGCTTCGTTAAGTAAAAGAAAGCAAGTAGCCTTGAGGTCCCGCAGGGAGCATCCTCAACCAGCCGAAGCTTGCGACTTATTCTCTTTAAGCACAGTTCAATAGGGCCAAAGGGCACGGTGATAGGGATAGCCCTCTGTTGGGGGATGAAGGGTAGGAGTCGAGGAAAGAAAAACTTCCAGATGGAGAGAGGAGATGTCTCAACATTGCGTGAACCGA	EOMES,GATA,SOX17	71-82,96-106,178-188	9.0303	4.92857	8.36364	6.40708
CRS_DE_05751	chr1-167	AGGACCGGATCAACTGTCAAACATGGTCTGATAAGCTTCGTTAAGTAAAAGAAAGCAAGTAGCCTTGAGGTCCCGCAGGGAGCATCAGACACCCCCTGAAGCTTGCGACTCATTTATCTTTAGCACAGTTCAATAGGGCCAAAGGGCACGGTGATAGGGATAGCCCTCTGTTGGGGGATGAAGGGTAGGAGTAAGAAACTCGGCGAAAATCAGATGGAGAGAGGAGATGTCTCAACATTGCGTGAACCGA	PRDM1	182-195	9.0303	6.85714	9.68182	6.40708
CRS_DE_05752	chr1-167	AGGACCGGATCAACTGTCAAACATGGTCTGATAAGCTTCGTTAAGTAAAAGAAAGCAAGTAGCCTTGAGGTCCCGCAGGGAGCATCAGACACCCCCTGAAGCTTGCGACTCATTTATCTTTAGCACAGTTCAATAGGGCCAAAGGGCACGGTGATAGGGATAGCCCTCTGTTGGGGGATGAAGGGTAGGAGTAGAGTAGCAAGAACATACCAGATGGAGAGAGGAGATGTCTCAACATTGCGTGAACCGA	PRDM1,SOX17	178-188,182-195	9.0303	6.85714	9.68182	6.40708
CRS_DE_05753	chr1-167	AGGACCGGATCAACTGTCAAACATGGTCTGATAAGCTTCGTTAAGTAAAAGAAAGCAAGTAGCCTTGAGGTCCCGCAGGGAGCATCAGACACCCCCTGAAGCTTGCGACTTCCTTTTAATTAGCACAGTTCAATAGGGCCAAAGGGCACGGTGATAGGGATAGCCCTCTGTTGGGGGATGAAGGGTAGGAGTAAGACAAGCTGCAAAATGCAGATGGAGAGAGGAGATGTCTCAACATTGCGTGAACCGA	PRDM1,GATA	96-106,182-195	9.0303	6.85714	8.36364	6.40708
CRS_DE_05754	chr1-167	AGGACCGGATCAACTGTCAAACATGGTCTGATAAGCTTCGTTAAGTAAAAGAAAGCAAGTAGCCTTGAGGTCCCGCAGGGAGCATCAGACACCCCCTGAAGCTTGCGACTATTTTCCATTTAGCACAGTTCAATAGGGCCAAAGGGCACGGTGATAGGGATAGCCCTCTGTTGGGGGATGAAGGGTAGGAGTAAACCAGGTAGGTACAAACAGATGGAGAGAGGAGATGTCTCAACATTGCGTGAACCGA	PRDM1,GATA,SOX17	96-106,178-188,182-195	9.0303	6.85714	8.36364	6.40708
CRS_DE_05755	chr1-167	AGGACCGGATCAACTGTCAAACATGGTCTGATAAGCTTCGTTAAGTAAAAGAAAGCAAGTAGCCTTGAGGTCCCGCAGGGAGCATCGCATACCACCCGAAGCTTGCGACTCATTTATCTTTAGCACAGTTCAATAGGGCCAAAGGGCACGGTGATAGGGATAGCCCTCTGTTGGGGGATGAAGGGTAGGAGTAAGAACGGGACAACTTAACAGATGGAGAGAGGAGATGTCTCAACATTGCGTGAACCGA	PRDM1,EOMES	71-82,182-195	9.0303	4.92857	9.68182	6.40708
CRS_DE_05756	chr1-167	AGGACCGGATCAACTGTCAAACATGGTCTGATAAGCTTCGTTAAGTAAAAGAAAGCAAGTAGCCTTGAGGTCCCGCAGGGAGCATAACCGACCTCCCGAAGCTTGCGACTCATTTATCTTTAGCACAGTTCAATAGGGCCAAAGGGCACGGTGATAGGGATAGCCCTCTGTTGGGGGATGAAGGGTAGGAGTAAAAAAGACGTACAGGTCCAGATGGAGAGAGGAGATGTCTCAACATTGCGTGAACCGA	PRDM1,EOMES,SOX17	71-82,178-188,182-195	9.0303	5.45714	9.68182	6.40708
CRS_DE_05757	chr1-167	AGGACCGGATCAACTGTCAAACATGGTCTGATAAGCTTCGTTAAGTAAAAGAAAGCAAGTAGCCTTGAGGTCCCGCAGGGAGCATCCCCCGCAATACGAAGCTTGCGACTATTCATTTCTTAGCACAGTTCAATAGGGCCAAAGGGCACGGTGATAGGGATAGCCCTCTGTTGGGGGATGAAGGGTAGGAGTAAGAAGTCCCAGAATAGACAGATGGAGAGAGGAGATGTCTCAACATTGCGTGAACCGA	PRDM1,EOMES,GATA	71-82,96-106,182-195	9.0303	4.92857	8.36364	6.40708
CRS_DE_05758	chr1-167	AGGACCGGATCAACTGTCAAACATGGTCTGATAAGCTTCGTTAAGTAAAAGAAAGCAAGTAGCCTTGAGGTCCCGCAGGGAGCATACATCGCCCCACGAAGCTTGCGACTACTCTATTTTTAGCACAGTTCAATAGGGCCAAAGGGCACGGTGATAGGGATAGCCCTCTGTTGGGGGATGAAGGGTAGGAGTAAAGTCAGCACAGTAGAACAGATGGAGAGAGGAGATGTCTCAACATTGCGTGAACCGA	PRDM1,EOMES,GATA,SOX17	71-82,96-106,178-188,182-195	9.0303	5.45714	8.36364	6.40708
CRS_DE_05759	chr1-167	AGGACCGGATCAACTAAGGATGAATTTGGGGATGGTCTAACCTCGAGCTATTCCATAGACGCGTAGGACCATAAATAATTGACATAAAGAAAGCGTAAAGGTTGAGACCTTAGGTGGGCAGTAAGAACCTCCAACCCAGGGTGGACCGACCGCTCACAGTCGAAGAGGCGATTATGAGATGCACTATGATAGATGAACAGACTGGGGGGGGCCTATTGGTTGACGGCAACTATGCCATTGCGTGAACCGA	Scramble	1-220	5.54545	3.12857	6.15152	4.9292
CRS_DE_05760	chr2-135	AGGACCGGATCAACTCTTATGCAAAAGCTATTTCCAGTATTTCTTAGCAGCTTCAGAGGTATCTCTCACTCCCTGTAGGGCGCTTTTACTGTTATCTTAAACTGCGTGTTTATCTATATGTAAAAACTTTCTAAAGCAAATACAGTATTCTCCATTTTCTTATCACTCCCAGAGACTGGTGTTTTTGTCTGCCCCTGGCCCGCAGCCGCGGGGTGCTCGGCCTTCACTTCCACTCCATTGCGTGAACCGA	WT	NA	9.66667	9.88571	12.0303	10.3628
CRS_DE_05761	chr2-135	AGGACCGGATCAACTCTTATGCAAAAGCTATTTCCAGTATTTCTTAGCAGCTTCAGAGGTATCTCTCACTCCCTGTAGGGCGCTTTTACTGTTATCTTAAACTGCGTGTTTATCTATATGTAAAAACTTTCTAAAGCAAATACAGTATTCTTTTCTCTTCAATCACTCCCAGAGACTGGTGTTTTTGTCTGCCCCTGGCCCGCAGCCGCGGGGTGCTCGGCCTTCACTTCCACTCCATTGCGTGAACCGA	SOX17	136-146	9.66667	9.88571	11.4697	3.56637
CRS_DE_05762	chr2-135	AGGACCGGATCAACTCTTATGCAAAAGCTATTTCCAGTATTTCTTAGCAGCTTCAGAGGTATCTCTCACTCCCTGTAGGGCGCTTTTAATTTGCACTTTAACTGCGTGTTTATCTATATGTAAAAACTTTCTAAAGCAAATACAGTATTCTCCATTTCTTCTACATTCCCAGAGACTGGTGTTTTTGTCTGCCCCTGGCCCGCAGCCGCGGGGTGCTCGGCCTTCACTTCCACTCCATTGCGTGAACCGA	GATA	74-84,142-152	9.66667	9.88571	9.5303	6.11504
CRS_DE_05763	chr2-135	AGGACCGGATCAACTCTTATGCAAAAGCTATTTCCAGTATTTCTTAGCAGCTTCAGAGGTATCTCTCACTCCCTGTAGGGCGCTTTTAAGTATTTCTCTAACTGCGTGTTTATCTATATGTAAAAACTTTCTAAAGCAAATACAGTATTCTTTTATCCTCATACCTTCCCAGAGACTGGTGTTTTTGTCTGCCCCTGGCCCGCAGCCGCGGGGTGCTCGGCCTTCACTTCCACTCCATTGCGTGAACCGA	GATA,SOX17	74-84,136-146,142-152	9.66667	9.88571	9.5303	3.56637
CRS_DE_05768	chr2-135	AGGACCGGATCAACTCTTATGCAAAAGCTATTTCCAGTATTTCTTAGCAGCTTCAGAGGTATATTCCCTCTCCCGTAGGGCGCTTTTACTGTTATCTTAAACTGCGTGTTTATCTATATGTAAAAACTTTCTAAAGCAAATACAGTATTCTCCATTTTCTTATCACTCCCAGAGACTGGTGTTTTTGTCTGCCCCTGGCCCGCAGCCGCGGGGTGCTCGGCCTTCACTTCCACTCCATTGCGTGAACCGA	EOMES	48-59	9.66667	9.32857	12.0303	10.3628
CRS_DE_05769	chr2-135	AGGACCGGATCAACTCTTATGCAAAAGCTATTTCCAGTATTTCTTAGCAGCTTCAGAGGTATACCCCTCTCTCTGTAGGGCGCTTTTACTGTTATCTTAAACTGCGTGTTTATCTATATGTAAAAACTTTCTAAAGCAAATACAGTATTCTTCCTTTTTCAATCACTCCCAGAGACTGGTGTTTTTGTCTGCCCCTGGCCCGCAGCCGCGGGGTGCTCGGCCTTCACTTCCACTCCATTGCGTGAACCGA	EOMES,SOX17	48-59,136-146	9.66667	8.84286	11.3636	2.90265
CRS_DE_05770	chr2-135	AGGACCGGATCAACTCTTATGCAAAAGCTATTTCCAGTATTTCTTAGCAGCTTCAGAGGTATCCCCTTTCCCATGTAGGGCGCTTTTATCTCTTGTAATAACTGCGTGTTTATCTATATGTAAAAACTTTCTAAAGCAAATACAGTATTCTCCATTCTCTTTACATTCCCAGAGACTGGTGTTTTTGTCTGCCCCTGGCCCGCAGCCGCGGGGTGCTCGGCCTTCACTTCCACTCCATTGCGTGAACCGA	EOMES,GATA	48-59,74-84,142-152	9.66667	8.84286	12.6364	8.52212
CRS_DE_05771	chr2-135	AGGACCGGATCAACTCTTATGCAAAAGCTATTTCCAGTATTTCTTAGCAGCTTCAGAGGTATCCCCCCTTCTATGTAGGGCGCTTTTATGTCTTTCATAAACTGCGTGTTTATCTATATGTAAAAACTTTCTAAAGCAAATACAGTATTCCTTTTTTAACCCCTTATCCCAGAGACTGGTGTTTTTGTCTGCCCCTGGCCCGCAGCCGCGGGGTGCTCGGCCTTCACTTCCACTCCATTGCGTGAACCGA	EOMES,GATA,SOX17	48-59,74-84,136-146,142-152	9.66667	8.84286	9.5303	4.34513
CRS_DE_05776	chr2-135	AGGACCGGATCAACTCTTATGCAAAAGCTATTTCCAGTATTTCTTAGCAGCTTCAGAGGTATCTCTCACTCCCTGTAGGGCGCTTTTACTGTTATCTTAAACTGCGTGTTTATCTATATGTAAAAACTTTCTAAAGCAAATACAGTATTCTCCATTTTCTTATCACTCCCAGAGACTGGTGTTTTTGTCTGCCCCTGGCCCGCAGCCGCGGGGTGCTCTCGCGCCTCTCTAACTCCATTGCGTGAACCGA	PRDM1	203-216	8.93939	9.88571	12.0303	10.3628
CRS_DE_05777	chr2-135	AGGACCGGATCAACTCTTATGCAAAAGCTATTTCCAGTATTTCTTAGCAGCTTCAGAGGTATCTCTCACTCCCTGTAGGGCGCTTTTACTGTTATCTTAAACTGCGTGTTTATCTATATGTAAAAACTTTCTAAAGCAAATACAGTATTCTCTCTACTTTTATCACTCCCAGAGACTGGTGTTTTTGTCTGCCCCTGGCCCGCAGCCGCGGGGTGCTCCATGCCTCCTGCTACTCCATTGCGTGAACCGA	PRDM1,SOX17	136-146,203-216	8.93939	9.88571	11.3636	2.71681
CRS_DE_05778	chr2-135	AGGACCGGATCAACTCTTATGCAAAAGCTATTTCCAGTATTTCTTAGCAGCTTCAGAGGTATCTCTCACTCCCTGTAGGGCGCTTTTATCATTTTCTAGAACTGCGTGTTTATCTATATGTAAAAACTTTCTAAAGCAAATACAGTATTCTCCATTCCTCTATTTATCCCAGAGACTGGTGTTTTTGTCTGCCCCTGGCCCGCAGCCGCGGGGTGCTATCCCCGCCCGTTTACTCCATTGCGTGAACCGA	PRDM1,GATA	74-84,142-152,203-216	8.5	9.88571	10.8788	4.67257
CRS_DE_05779	chr2-135	AGGACCGGATCAACTCTTATGCAAAAGCTATTTCCAGTATTTCTTAGCAGCTTCAGAGGTATCTCTCACTCCCTGTAGGGCGCTTTTAATCAGTTTTCTAACTGCGTGTTTATCTATATGTAAAAACTTTCTAAAGCAAATACAGTATTCTCATTCTTTCTCCTATACCCAGAGACTGGTGTTTTTGTCTGCCCCTGGCCCGCAGCCGCGGGGTGCTCTCCGGATCTTCCCACTCCATTGCGTGAACCGA	PRDM1,GATA,SOX17	74-84,136-146,142-152,203-216	8.5	9.88571	9.5303	6.52212
CRS_DE_05784	chr2-135	AGGACCGGATCAACTCTTATGCAAAAGCTATTTCCAGTATTTCTTAGCAGCTTCAGAGGTATCTTACCCCTTCCGTAGGGCGCTTTTACTGTTATCTTAAACTGCGTGTTTATCTATATGTAAAAACTTTCTAAAGCAAATACAGTATTCTCCATTTTCTTATCACTCCCAGAGACTGGTGTTTTTGTCTGCCCCTGGCCCGCAGCCGCGGGGTGCTCGTACCTTTCGCCCACTCCATTGCGTGAACCGA	PRDM1,EOMES	48-59,203-216	8.93939	9.32857	12.0303	10.3628
CRS_DE_05785	chr2-135	AGGACCGGATCAACTCTTATGCAAAAGCTATTTCCAGTATTTCTTAGCAGCTTCAGAGGTATCTCCCTTCATCCGTAGGGCGCTTTTACTGTTATCTTAAACTGCGTGTTTATCTATATGTAAAAACTTTCTAAAGCAAATACAGTATTCTTTTTCCCATTATCACTCCCAGAGACTGGTGTTTTTGTCTGCCCCTGGCCCGCAGCCGCGGGGTGCTGCCTTCTCTGCACCACTCCATTGCGTGAACCGA	PRDM1,EOMES,SOX17	48-59,136-146,203-216	8.93939	9.32857	11.3636	4.60177
CRS_DE_05786	chr2-135	AGGACCGGATCAACTCTTATGCAAAAGCTATTTCCAGTATTTCTTAGCAGCTTCAGAGGTATTCCTACCCTCTCGTAGGGCGCTTTTATAAGTTTCTCTAACTGCGTGTTTATCTATATGTAAAAACTTTCTAAAGCAAATACAGTATTCTCCATTCTTCCATTTATCCCAGAGACTGGTGTTTTTGTCTGCCCCTGGCCCGCAGCCGCGGGGTGCTTATCTGCCTCCCCGACTCCATTGCGTGAACCGA	PRDM1,EOMES,GATA	48-59,74-84,142-152,203-216	6.07576	8.84286	11.6515	9.15929
CRS_DE_05787	chr2-135	AGGACCGGATCAACTCTTATGCAAAAGCTATTTCCAGTATTTCTTAGCAGCTTCAGAGGTATTTCTCCCCCTCAGTAGGGCGCTTTTACATTTTTGTACAACTGCGTGTTTATCTATATGTAAAAACTTTCTAAAGCAAATACAGTATTCTTCTTCACATCTTTTCACCCAGAGACTGGTGTTTTTGTCTGCCCCTGGCCCGCAGCCGCGGGGTGCTGTCTCTTGCCCCACACTCCATTGCGTGAACCGA	PRDM1,EOMES,GATA,SOX17	48-59,74-84,136-146,142-152,203-216	6.07576	8.84286	9.5303	6.31858
CRS_DE_05792	chr2-135	AGGACCGGATCAACTGGTACTATAGTATATGACACGAGACCTCAGCTCATTTTTTGGCGCTCCTCTGACAAGGTTCTACACTCACGGGCAAATCCCGCTGTGTTTCCCCTACCCTTGAGTTGAACCGCTGGCCATATATGCATCTTTTCGTTCTCCCGCGCAATTATTGTTTCGCAGTTCCAGTGTTATTTGTGAAATTATGTTCTCCTCCCATTATGTACTGCTTATCAACAATCATTGCGTGAACCGA	Scramble	1-220	3.92424	8.44286	7.66667	8.09735
CRS_DE_05793	chr3-90	AGGACCGGATCAACTGAAAAATTGTGGACTTTGAAAATGCAACCAATGGCTCTTCACCACAGGCACCAAAGTAAATGTAGGTGAACCTTTTATCAGTGCCACCTGACAAGGAAAGCCTTATCTCTGCTCTTCTGATAGTCTGTTAGTGGTTTCACTTTTCCCCTAAGTGTTCATTCACAGCTTCTAGCATTACCCTGTTGAGGTCCAAGCTAATATGCTAGAAAAGAGTTGCTCTCATTGCGTGAACCGA	WT	NA	10.6667	11.3857	10.9545	8.15044
CRS_DE_05794	chr3-90	AGGACCGGATCAACTGAAAAATTGTGGACTTTGAAAATGCAACCAATGGCTCTTCACCACAGGCACCAAAGTAAATGTAGGTGAACCTCGATTTTATGCCACCTGACAAGGAAACCTCGTTTTCAGCTCTTCTGATAGTCTGTTAGTGGTTTCACTTTTCCCCTAAGTGTTCATTCACAGCTTCTAGCATTACCCTGTTGAGGTCCAAGCTAATATGCTAGAAAAGAGTTGCTCTCATTGCGTGAACCGA	GATA	72-82,100-110	10.6667	11.3857	7.5303	8.15044
CRS_DE_05795	chr3-90	AGGACCGGATCAACTGAAAAATTGTGGACTTTGAAAATGCAACCAATGGCTCTTCACCACAGGCACCAAAGTAAATGTAGGTGAACCTTTTATCAGTGCCACCTGACAAGGAAAGCCTTATCTCTGCTCTTCTGATAGTCTGTTATTTTTTTGGCCAGTCCCCTAAGTGTTCATTCACAGCTTCTAGCATTACCCTGTTGAGGTCCAAGCTAATATGCTAGAAAAGAGTTGCTCTCATTGCGTGAACCGA	PRDM1	131-144	8.42424	11.3857	10.9545	8.15044
CRS_DE_05796	chr3-90	AGGACCGGATCAACTGAAAAATTGTGGACTTTGAAAATGCAACCAATGGCTCTTCACCACAGGCACCAAAGTAAATGTAGGTGAACCCTTATGTTATGCCACCTGACAAGGAAATCTTTTCGACCGCTCTTCTGATAGTCTGTTAGTGCTATTTTTCTGCCCCTAAGTGTTCATTCACAGCTTCTAGCATTACCCTGTTGAGGTCCAAGCTAATATGCTAGAAAAGAGTTGCTCTCATTGCGTGAACCGA	PRDM1,GATA	72-82,100-110,131-144	2.27273	11.3857	7.4697	10.5221
CRS_DE_05797	chr3-90	AGGACCGGATCAACTTTTCACCGATCTCGGTTCGATTTACTCGTCTGGGTTTCCAAACCGAGAATAGTGCACAGTACAACGCTTGTCATGCTCTTCCTCTAAAAGCTCTGAGCCTCCAGTTTCTATTAACGCTGACTTTAAGCAAAGTGTATGGCTGCTTGATAAATTGTGACCTTTAGCCATGTAAACGTTGTCCAGTAAAATTATAGATACAGATTACCCGAAAAGAGGACCTCATTGCGTGAACCGA	Scramble	1-220	2.34848	3.2	3.66667	3.84071
CRS_DE_05798	chr3-89	AGGACCGGATCAACTAAGGGATGGGAGGGGTAGAGAAGGAGAGGACTTTAATCACCTCCCCCCGCCCCCCTTGCGAAACCTGCTAAAGCTTAAAATCGTGGTTTCAACGTTACCCCCTGCGGTCCCCGTCCATTGTCTGGGCGGGTGGTGAGTGAAAGGGTGACCGCAGGCAGATAACACAGCCAGAACAGGAATTAGTAGGTAGGCCTGGGAGACACCTCAGTGAGAGGTTTGTCATTGCGTGAACCGA	WT	NA	11.2727	11.6286	10.5303	10.8761
CRS_DE_05799	chr3-89	AGGACCGGATCAACTAAGGGATGGGAGGGGTAGAGAAGGAGAGGACTTTAATCACCTCCCCCCGCCCCCCTTGCGAAACCTGCTAAAGCTTAAAATCGTGGTTTCAACGTTACCCCCTGCGGTCCCCGTGTTGATCCCTGGCGGGTGGTGAGTGAAAGGGTGACCGCAGGCAGATAACACAGCCAGAACAGGAATTAGTAGGTAGGCCTGGGAGACACCTCAGTGAGAGGTTTGTCATTGCGTGAACCGA	SOX17	114-124	11.2727	11.6286	10.5303	0
CRS_DE_05800	chr3-89	AGGACCGGATCAACTAAGGGATGGGAGGGGTAGAGAAGGAGAGGACTTTAATCACCTCCCCCCGCCCCCCTTGCGAAACCTGCTAAAGCTTAAAATCGTGGTTTCAACGTTACCCCCTGCGGTCCCCGTCCATTGTCTGGGCGGGTGGTGAGTGAAAGGGTGACCGCAGATGGCCAACAAAGCCAGAACAGGAATTAGTAGGTAGGCCTGGGAGACACCTCAGTGAGAGGTTTGTCATTGCGTGAACCGA	GATA	155-165	11.2727	11.6286	6.60606	10.8761
CRS_DE_05801	chr3-89	AGGACCGGATCAACTAAGGGATGGGAGGGGTAGAGAAGGAGAGGACTTTAATCACCTCCCCCCGCCCCCCTTGCGAAACCTGCTAAAGCTTAAAATCGTGGTTTCAACGTTACCCCCTGCGGTCCCCGCTTGTGCTACTGGCGGGTGGTGAGTGAAAGGGTGACCGCAGAACCAAAGCGTAGCCAGAACAGGAATTAGTAGGTAGGCCTGGGAGACACCTCAGTGAGAGGTTTGTCATTGCGTGAACCGA	GATA,SOX17	114-124,155-165	11.2727	11.6286	6.60606	6.15929
CRS_DE_05802	chr3-89	AGGACCGGATCAACTAAGGGATGGGAGGGGTAGAGAAGGAGAGGACTTAACCCTTCATCCCCCGCCCCCCTTGCGAAACCTGCTAAAGCTTAAAATCGTGGTTTCAACGTTACCCCCTGCGGTCCCCGTCCATTGTCTGGGCGGGTGGTGAGTGAAAGGGTGACCGCAGGCAGATAACACAGCCAGAACAGGAATTAGTAGGTAGGCCTGGGAGACACCTCAGTGAGAGGTTTGTCATTGCGTGAACCGA	EOMES	34-45	11.2727	7.57143	10.5303	10.8761
CRS_DE_05803	chr3-89	AGGACCGGATCAACTAAGGGATGGGAGGGGTAGAGAAGGAGAGGACTTCCACACATCTTCCCCGCCCCCCTTGCGAAACCTGCTAAAGCTTAAAATCGTGGTTTCAACGTTACCCCCTGCGGTCCCCGCTTTGGATCCTGGCGGGTGGTGAGTGAAAGGGTGACCGCAGGCAGATAACACAGCCAGAACAGGAATTAGTAGGTAGGCCTGGGAGACACCTCAGTGAGAGGTTTGTCATTGCGTGAACCGA	EOMES,SOX17	34-45,114-124	11.2727	7.28571	10.5303	3.18584
CRS_DE_05804	chr3-89	AGGACCGGATCAACTAAGGGATGGGAGGGGTAGAGAAGGAGAGGACTTTCCTTCACACCACCCGCCCCCCTTGCGAAACCTGCTAAAGCTTAAAATCGTGGTTTCAACGTTACCCCCTGCGGTCCCCGTCCATTGTCTGGGCGGGTGGTGAGTGAAAGGGTGACCGCAGATAACAGCACGAGCCAGAACAGGAATTAGTAGGTAGGCCTGGGAGACACCTCAGTGAGAGGTTTGTCATTGCGTGAACCGA	EOMES,GATA	34-45,155-165	11.2727	12.4429	12.0152	10.8761
CRS_DE_05805	chr3-89	AGGACCGGATCAACTAAGGGATGGGAGGGGTAGAGAAGGAGAGGACTTCCTTCCACCATACCCGCCCCCCTTGCGAAACCTGCTAAAGCTTAAAATCGTGGTTTCAACGTTACCCCCTGCGGTCCCCGCTGTTCTGCATGGCGGGTGGTGAGTGAAAGGGTGACCGCAGACACGAAGTCAAGCCAGAACAGGAATTAGTAGGTAGGCCTGGGAGACACCTCAGTGAGAGGTTTGTCATTGCGTGAACCGA	EOMES,GATA,SOX17	34-45,114-124,155-165	11.2727	7.28571	6.60606	3.77876
CRS_DE_05806	chr3-89	AGGACCGGATCAACTAAGGGATGGGAGGGGTAGAGAAGGAGAGGACTTTAATCACCTCCCCCCGCCCCCCTTGCGAAACCTGCTAAAGCTTAAAATCGTGGTTTCAACGTTACCCCCTGCGGTCCCCGTCCATTGTCTGGGCGGGTGGTGAAATGGAGTGGGACCGCAGGCAGATAACACAGCCAGAACAGGAATTAGTAGGTAGGCCTGGGAGACACCTCAGTGAGAGGTTTGTCATTGCGTGAACCGA	PRDM1	133-146	6.5	11.6286	10.5303	10.8761
CRS_DE_05807	chr3-89	AGGACCGGATCAACTAAGGGATGGGAGGGGTAGAGAAGGAGAGGACTTTAATCACCTCCCCCCGCCCCCCTTGCGAAACCTGCTAAAGCTTAAAATCGTGGTTTCAACGTTACCCCCTGCGGTCCCCGCTTTTGTCGCAGGCGGGTGATTGGGTAGAAGGGGACCGCAGGCAGATAACACAGCCAGAACAGGAATTAGTAGGTAGGCCTGGGAGACACCTCAGTGAGAGGTTTGTCATTGCGTGAACCGA	PRDM1,SOX17	114-124,133-146	6.5	11.6286	10.5303	6.24779
CRS_DE_05808	chr3-89	AGGACCGGATCAACTAAGGGATGGGAGGGGTAGAGAAGGAGAGGACTTTAATCACCTCCCCCCGCCCCCCTTGCGAAACCTGCTAAAGCTTAAAATCGTGGTTTCAACGTTACCCCCTGCGGTCCCCGTCCATTGTCTGGGCGGGTGTAGGAGGGGTAATGGACCGCAGACGAGCACATAAGCCAGAACAGGAATTAGTAGGTAGGCCTGGGAGACACCTCAGTGAGAGGTTTGTCATTGCGTGAACCGA	PRDM1,GATA	133-146,155-165	6.5	11.6286	6.60606	10.8761
CRS_DE_05809	chr3-89	AGGACCGGATCAACTAAGGGATGGGAGGGGTAGAGAAGGAGAGGACTTTAATCACCTCCCCCCGCCCCCCTTGCGAAACCTGCTAAAGCTTAAAATCGTGGTTTCAACGTTACCCCCTGCGGTCCCCGTTTTTGCCCGAGGCGGGTGATGGAGAGAGGGTTGACCGCAGAAACGGTCACAAGCCAGAACAGGAATTAGTAGGTAGGCCTGGGAGACACCTCAGTGAGAGGTTTGTCATTGCGTGAACCGA	PRDM1,GATA,SOX17	114-124,133-146,155-165	6.5	11.6286	6.60606	4.14159
CRS_DE_05810	chr3-89	AGGACCGGATCAACTAAGGGATGGGAGGGGTAGAGAAGGAGAGGACTTCCTTCACTCACACCCGCCCCCCTTGCGAAACCTGCTAAAGCTTAAAATCGTGGTTTCAACGTTACCCCCTGCGGTCCCCGTCCATTGTCTGGGCGGGTGAGGAGGTGTTAAGGGACCGCAGGCAGATAACACAGCCAGAACAGGAATTAGTAGGTAGGCCTGGGAGACACCTCAGTGAGAGGTTTGTCATTGCGTGAACCGA	PRDM1,EOMES	34-45,133-146	6.5	16.1571	10.5303	10.8761
CRS_DE_05811	chr3-89	AGGACCGGATCAACTAAGGGATGGGAGGGGTAGAGAAGGAGAGGACTTTTACCACCCCTACCCGCCCCCCTTGCGAAACCTGCTAAAGCTTAAAATCGTGGTTTCAACGTTACCCCCTGCGGTCCCCGCGCTTAGTCTTGGCGGGTGGAAGGGGTGTGATAGACCGCAGGCAGATAACACAGCCAGAACAGGAATTAGTAGGTAGGCCTGGGAGACACCTCAGTGAGAGGTTTGTCATTGCGTGAACCGA	PRDM1,EOMES,SOX17	34-45,114-124,133-146	6.5	7.77143	10.5303	0
CRS_DE_05812	chr3-89	AGGACCGGATCAACTAAGGGATGGGAGGGGTAGAGAAGGAGAGGACTTCCCACCATCTATCCCGCCCCCCTTGCGAAACCTGCTAAAGCTTAAAATCGTGGTTTCAACGTTACCCCCTGCGGTCCCCGTCCATTGTCTGGGCGGGTGAGGAATTGAGTGGGGACCGCAGCCACTGAAAGAAGCCAGAACAGGAATTAGTAGGTAGGCCTGGGAGACACCTCAGTGAGAGGTTTGTCATTGCGTGAACCGA	PRDM1,EOMES,GATA	34-45,133-146,155-165	6.5	7.82857	6.60606	10.8761
CRS_DE_05813	chr3-89	AGGACCGGATCAACTAAGGGATGGGAGGGGTAGAGAAGGAGAGGACTTACCCCTATCCATCCCGCCCCCCTTGCGAAACCTGCTAAAGCTTAAAATCGTGGTTTCAACGTTACCCCCTGCGGTCCCCGCTCTTTTCGGAGGCGGGTGTGATGGATGAGGAGGACCGCAGAGACAAGCTACAGCCAGAACAGGAATTAGTAGGTAGGCCTGGGAGACACCTCAGTGAGAGGTTTGTCATTGCGTGAACCGA	PRDM1,EOMES,GATA,SOX17	34-45,114-124,133-146,155-165	6.5	7.28571	6.60606	2.36283
CRS_DE_05814	chr3-89	AGGACCGGATCAACTCCCCCCAATCCGCAGGGTGGAGCGGTGATGCTGCGACCAGGCCCTATTTGGGAGGGCCACACGCTAGGTGACGGGCGCGCCCCAACTGTTGCGGTACCTACTATTGGTGTCGGAAGCAGAATAAATCAGGGAGGTACCTATTAAGATGCTAAACACGGTCCGTTATGGTGTATAGGAACTACATGCACAAGCATCAGCCGATGATGATAGGGAGACTGGGCATTGCGTGAACCGA	Scramble	1-220	8.06061	5.25714	7.84848	3.64602
CRS_DE_05815	chr3-94	AGGACCGGATCAACTCCCTGTAACTTGAGACAATTAGATCAATTAACAACCCTACAATGGCCTCCAGGTGTTCAAGTGAAAGGAAGAGTCACACATCTCTCACTTTAAATCAAAAGTTAGAAATGACTAAGCTTAGTGAAGAAAGCATGTCAAAAGCCAAGATAAGCTGAAAGCTAAGCCTCTTGTGTCAAATTGGCCTCTAGCCAAATTCTGAATACAAATAAAAAGCTATTGACATTGCGTGAACCGA	WT	NA	11.3333	8.92857	9.30303	11.5841
CRS_DE_05816	chr3-94	AGGACCGGATCAACTCCCTGTAACTTGAGACAATTAGATCAATTAACAACGCTGACCACATCTCCAGGTGTTCAAGTGAAAGGAAGAGTCACACATCTCTCACTTTAAATCAAAAGTTAGAAATGACTAAGCTTAGTGAAGAAAGCATGTCAAAAGCCAAGATAAGCTGAAAGCTAAGCCTCTTGTGTCAAATTGGCCTCTAGCCAAATTCTGAATACAAATAAAAAGCTATTGACATTGCGTGAACCGA	SOX17	36-46	11.3333	8.92857	9.30303	4.99115
CRS_DE_05817	chr3-94	AGGACCGGATCAACTCCCTGTAACTTGAGACAATTAGATCAATTAACAACCCTACAATGGCCTCCAGGTGTTCAAGTGAAAGGAAGAGTCACACATCTCTCACTTTAAATCAAAAGTTAGAAATGACTAAGCTTAGTGAAGAAAGCATGTCAAAAGCCAAATCTGGAAGAAAGCTAAGCCTCTTGTGTCAAATTGGCCTCTAGCCAAATTCTGAATACAAATAAAAAGCTATTGACATTGCGTGAACCGA	GATA	143-153	11.3333	8.92857	6.66667	11.5841
CRS_DE_05818	chr3-94	AGGACCGGATCAACTCCCTGTAACTTGAGACAATTAGATCAATTAACAACCTCCAGTCAGACTCCAGGTGTTCAAGTGAAAGGAAGAGTCACACATCTCTCACTTTAAATCAAAAGTTAGAAATGACTAAGCTTAGTGAAGAAAGCATGTCAAAAGCTACGATCAGAAGAAAGCTAAGCCTCTTGTGTCAAATTGGCCTCTAGCCAAATTCTGAATACAAATAAAAAGCTATTGACATTGCGTGAACCGA	GATA,SOX17	36-46,143-153	11.3333	8.92857	6.66667	4.99115
CRS_DE_05819	chr3-94	AGGACCGGATCAACTCCCTGTAACTTGAGACAATTAGATCAATTAACAACCCTACAATGGCCTCCAGGTGTTCAAGTGAAAGGAAGAGTCACACATATACTTTTACCCATCAAAAGTTAGAAATGACTAAGCTTAGTGAAGAAAGCATGTCAAAAGCCAAGATAAGCTGAAAGCTAAGCCTCTTGTGTCAAATTGGCCTCTAGCCAAATTCTGAATACAAATAAAAAGCTATTGACATTGCGTGAACCGA	EOMES	82-93	11.3333	6.01429	9.30303	11.5841
CRS_DE_05820	chr3-94	AGGACCGGATCAACTCCCTGTAACTTGAGACAATTAGATCAATTAACAACATACGCCCTGACTCCAGGTGTTCAAGTGAAAGGAAGAGTCACACATTTCACACCATTTATCAAAAGTTAGAAATGACTAAGCTTAGTGAAGAAAGCATGTCAAAAGCCAAGATAAGCTGAAAGCTAAGCCTCTTGTGTCAAATTGGCCTCTAGCCAAATTCTGAATACAAATAAAAAGCTATTGACATTGCGTGAACCGA	EOMES,SOX17	36-46,82-93	11.3333	10.3857	9.30303	4.99115
CRS_DE_05821	chr3-94	AGGACCGGATCAACTCCCTGTAACTTGAGACAATTAGATCAATTAACAACCCTACAATGGCCTCCAGGTGTTCAAGTGAAAGGAAGAGTCACACATACATATTTCCCTATCAAAAGTTAGAAATGACTAAGCTTAGTGAAGAAAGCATGTCAAAAGCTAGTAAAACCGGAAAGCTAAGCCTCTTGTGTCAAATTGGCCTCTAGCCAAATTCTGAATACAAATAAAAAGCTATTGACATTGCGTGAACCGA	EOMES,GATA	82-93,143-153	11.3333	6.01429	6.66667	11.5841
CRS_DE_05822	chr3-94	AGGACCGGATCAACTCCCTGTAACTTGAGACAATTAGATCAATTAACAACCCCAGGTTACACTCCAGGTGTTCAAGTGAAAGGAAGAGTCACACATAACTTTTCCATCATCAAAAGTTAGAAATGACTAAGCTTAGTGAAGAAAGCATGTCAAAAGCCAAAATGTGCAGAAAGCTAAGCCTCTTGTGTCAAATTGGCCTCTAGCCAAATTCTGAATACAAATAAAAAGCTATTGACATTGCGTGAACCGA	EOMES,GATA,SOX17	36-46,82-93,143-153	11.3333	6.01429	6.66667	6.26549
CRS_DE_05823	chr3-94	AGGACCGGATCAACTCCCTGTAACTTGAGACAATTAGATCAATTAACAACCCTACAATGGCCTCCAGGTGTAAGAAAAACGTCTGTGGGAACACATCTCTCACTTTAAATCAAAAGTTAGAAATGACTAAGCTTAGTGAAGAAAGCATGTCAAAAGCCAAGATAAGCTGAAAGCTAAGCCTCTTGTGTCAAATTGGCCTCTAGCCAAATTCTGAATACAAATAAAAAGCTATTGACATTGCGTGAACCGA	PRDM1	57-76	8.36364	8.92857	9.30303	11.5841
CRS_DE_05824	chr3-94	AGGACCGGATCAACTCCCTGTAACTTGAGACAATTAGATCAATTAACAACTAACCAGCCTGCTCCAGGTGTTAACTAGGGGAGGAAACTAACACATCTCTCACTTTAAATCAAAAGTTAGAAATGACTAAGCTTAGTGAAGAAAGCATGTCAAAAGCCAAGATAAGCTGAAAGCTAAGCCTCTTGTGTCAAATTGGCCTCTAGCCAAATTCTGAATACAAATAAAAAGCTATTGACATTGCGTGAACCGA	PRDM1,SOX17	36-46,57-76	8.36364	10.0714	9.30303	4.99115
CRS_DE_05825	chr3-94	AGGACCGGATCAACTCCCTGTAACTTGAGACAATTAGATCAATTAACAACCCTACAATGGCCTCCAGGTGTGAATGAACGGGTCTGAAAAACACATCTCTCACTTTAAATCAAAAGTTAGAAATGACTAAGCTTAGTGAAGAAAGCATGTCAAAAGCCAATAGTACGAGAAAGCTAAGCCTCTTGTGTCAAATTGGCCTCTAGCCAAATTCTGAATACAAATAAAAAGCTATTGACATTGCGTGAACCGA	PRDM1,GATA	57-76,143-153	8.36364	10	6.66667	11.5841
CRS_DE_05826	chr3-94	AGGACCGGATCAACTCCCTGTAACTTGAGACAATTAGATCAATTAACAACAATCCCTCGAGCTCCAGGTGTAGCAAGAGAAGTTACTGAGACACATCTCTCACTTTAAATCAAAAGTTAGAAATGACTAAGCTTAGTGAAGAAAGCATGTCAAAAGCCGGACAAATATGAAAGCTAAGCCTCTTGTGTCAAATTGGCCTCTAGCCAAATTCTGAATACAAATAAAAAGCTATTGACATTGCGTGAACCGA	PRDM1,GATA,SOX17	36-46,57-76,143-153	8.36364	8.92857	6.66667	4.99115
CRS_DE_05827	chr3-94	AGGACCGGATCAACTCCCTGTAACTTGAGACAATTAGATCAATTAACAACCCTACAATGGCCTCCAGGTGTAACAAAAGGGATCAAGGTTGCACATTCTCAATCCTTAATCAAAAGTTAGAAATGACTAAGCTTAGTGAAGAAAGCATGTCAAAAGCCAAGATAAGCTGAAAGCTAAGCCTCTTGTGTCAAATTGGCCTCTAGCCAAATTCTGAATACAAATAAAAAGCTATTGACATTGCGTGAACCGA	PRDM1,EOMES	57-76,82-93	6.93939	5.84286	9.30303	11.5841
CRS_DE_05828	chr3-94	AGGACCGGATCAACTCCCTGTAACTTGAGACAATTAGATCAATTAACAACTGCCAGTACACCTCCAGGTGTAAGGATGTCACGAAAAGATGCACATAACTCTCCTTATATCAAAAGTTAGAAATGACTAAGCTTAGTGAAGAAAGCATGTCAAAAGCCAAGATAAGCTGAAAGCTAAGCCTCTTGTGTCAAATTGGCCTCTAGCCAAATTCTGAATACAAATAAAAAGCTATTGACATTGCGTGAACCGA	PRDM1,EOMES,SOX17	36-46,57-76,82-93	6.93939	7.84286	9.30303	5.66372
CRS_DE_05829	chr3-94	AGGACCGGATCAACTCCCTGTAACTTGAGACAATTAGATCAATTAACAACCCTACAATGGCCTCCAGGTGTACGATGAGGATACAGATGAACACATACTTTCTCACTAATCAAAAGTTAGAAATGACTAAGCTTAGTGAAGAAAGCATGTCAAAAGCCATATCAAGGAGAAAGCTAAGCCTCTTGTGTCAAATTGGCCTCTAGCCAAATTCTGAATACAAATAAAAAGCTATTGACATTGCGTGAACCGA	PRDM1,EOMES,GATA	57-76,82-93,143-153	9.45455	7.5	7.45455	11.5841
CRS_DE_05830	chr3-94	AGGACCGGATCAACTCCCTGTAACTTGAGACAATTAGATCAATTAACAACCCGTGAAACTCCTCCAGGTGTGGGAAAATGCGTAGACAAATCACATTTACTCTATCCAATCAAAAGTTAGAAATGACTAAGCTTAGTGAAGAAAGCATGTCAAAAGCTAGATGCACAAGAAAGCTAAGCCTCTTGTGTCAAATTGGCCTCTAGCCAAATTCTGAATACAAATAAAAAGCTATTGACATTGCGTGAACCGA	PRDM1,EOMES,GATA,SOX17	36-46,57-76,82-93,143-153	2.59091	4.44286	6.66667	7.39823
CRS_DE_05831	chr3-94	AGGACCGGATCAACTTGTTCTACATATATTGAAATGACGGATAGATTATCCAGTCAAATACACCGTCAAATCCAATCCAGGGAATGTTAAACGCCGCTGATCGGATAACTTTTAGCTAAATTCAAAACGTGATAGGGAACAGGTTAAACGATTCGAACAACATACGTAAATTGAAGAGCAATGATCAATCACAACAGACTAACACACTCCGAACTTTGGTACGACAATTAAGCTACATTGCGTGAACCGA	Scramble	1-220	0.727273	6.24286	6.25758	4.10619
CRS_DE_05832	chr4-118	AGGACCGGATCAACTGCTGCAGAAATGGGCTTTGAGGCTGGTGACTGTTGTCTTTGCTTGCATAAAGCAGGCTCAGGAGGAACCTGCAGACCTGTTATCTTTGCCTTCTCTCTGCCACTTTTCCTTCTACCACTCTTACTTTCACCTGCTGCCTTCCTCCCACGACAGTGTCATTGTCTACAAGCGTGAGGATCCTTCTCTCCTCAGGAAACTCCTTAAGGCTTCAGCGCTCACCCATTGCGTGAACCGA	WT	NA	13.3485	10.6	12.4848	7.74336
CRS_DE_05833	chr4-118	AGGACCGGATCAACTGCTGCAGAAATGGGCTTTGAGGCTGGTGACTGTTGTCTTTGCTTGCATAAAGCAGGCTCAGGAGGAACCTGCAGACCTCATTTTTGTGCCTTCTCTCTGCCACTTTTCCTTCTACCACTCTTACTTTCACCTGCTGCCTTCCTCCCACGACAGTGTCATTGTCTACAAGCGTGAGGATCCTTCTCTCCTCAGGAAACTCCTTAAGGCTTCAGCGCTCACCCATTGCGTGAACCGA	GATA	77-87	13.3485	10.6	8.48485	8.41593
CRS_DE_05834	chr4-118	AGGACCGGATCAACTGCTGCAGAAATGGGCTTTGAGGCTGGTGACTGTTGTCTTTGCTTGCATAAAGCAGGCTCAGGAGGAACCTGCAGACCTGTTATCTTTGCCTTCTCTCTGCCTACTCTCTCTTTACAACGTCTTACCCCCTTTTCTGCCTTCCTCCCACGACAGTGTCATTGTCTACAAGCGTGAGGATCCTTCTCTCCTCAGGAAACTCCTTAAGGCTTCAGCGCTCACCCATTGCGTGAACCGA	PRDM1	100-113,115-134	11.3485	7.37143	12.4848	7.74336
CRS_DE_05835	chr4-118	AGGACCGGATCAACTGCTGCAGAAATGGGCTTTGAGGCTGGTGACTGTTGTCTTTGCTTGCATAAAGCAGGCTCAGGAGGAACCTGCAGACTTTGTTTCACTGCCTTCTCTCTGCTTCCCCTCTTTATACCATCACTTTTAGCCCTCTCTGCCTTCCTCCCACGACAGTGTCATTGTCTACAAGCGTGAGGATCCTTCTCTCCTCAGGAAACTCCTTAAGGCTTCAGCGCTCACCCATTGCGTGAACCGA	PRDM1,GATA	77-87,100-113,115-134	6.86364	7.37143	8.48485	7.74336
CRS_DE_05836	chr4-118	AGGACCGGATCAACTATGCCCTAACTTCGACGTATAGTGTCCTTACCTCAGCTTTTCTGTAGTACCCCCAAGCGAGCTGCGCGGTATCGCCCTTTGCTCCATACCTGAGTGGCCTACCCTCGCTACTCCCTGAACCTTTTCGGGTAGGGGCTTTGCACTCTACTTCGACTATGCAACCTTCTCACGTATTATGGGGTTATGCTGCGACCCCGAATTTGCTTATGTCTCAATAGTACATTGCGTGAACCGA	Scramble	1-220	1.01515	4.22857	8.92424	5
CRS_DE_05837	chr4-104	AGGACCGGATCAACTCAAAGACGTTGTAGAGATAAATTTAGAGGGAAAAAGCCTAGCTCTCAGAGGGGAAAGGGTACTATTACAGCCTGAGGTGTTATTATCAAGCTGTGCCGACACTTTCACTCTCAGGAAGCCAAATGTTCTACTTGGAAATGATAATTTCCCTCCACTAAATGAGCATTTTACTTCCCAGAGGGAGTAATTTTATTCACCTTTTGCCATCATTGGATTGGGCCATTGCGTGAACCGA	WT	NA	16.7424	9.17143	9.43939	6.09735
CRS_DE_05838	chr4-104	AGGACCGGATCAACTCAAAGACGTTGTAGAGATAAATTTAGAGGGAAAAAGCCTAGCTCTCGAGATGGGAGGAAGACTATTACAGCCTGAGGTGTTATTATCAAGCTGTGCCGCTCCACATTCCATTAGGAAGCCAAATGTTCTACTTGGAAATGATAATTTCCCTCCACTAAATGAGCATTTTACTTCCCAGAGGGAGTAATTTTATTCACCTTTTGCCATCATTGGATTGGGCCATTGCGTGAACCGA	PRDM1	47-60,99-112	4.21212	9.17143	9.43939	6.09735
CRS_DE_05839	chr4-104	AGGACCGGATCAACTGCGATCGGAACTGTCACTTCGGGTTTTACCTCTCACGAACGTGGAGGTGTAAATTACTGTGGGAATGTCCTCACATAACATAGTATTGGAGAAGTTTTATTTGTAGACTCCTCCCAACTAATGTGGTTGTCCCAACATTGGTGACGTAAACAACAGAGAGCAAAAAATGTTGAATTGACGATTGAATATGTATAGAATCATCATGGCTCCTTCCGAACCTCATTGCGTGAACCGA	Scramble	1-220	7.51515	11.4571	6.30303	5.37168
CRS_DE_05840	chr4-115	AGGACCGGATCAACTTTCTAACTTCATGCATGGAAGTTTGAAAGTAAGAATATTTTCCATTATCTACCCCTGCCTAAAGAATAGTAAGTTGGTTAGGGTACTGGGGGAAATTACAGCTGTTCCTTTCAGTTATGAAAGGGAGAAGGGTAGAGACCTGGTCTTTGTTTTCTTACACAACGGGTGGCCCAGGCTGTAAGTGATTAATTACTTGCTTAATAAATGCTTTTTGATGTTACATTGCGTGAACCGA	WT	NA	10.1212	6.82857	9.62121	7.66372
CRS_DE_05841	chr4-115	AGGACCGGATCAACTTTCTAACTTCATGCATGGAAGTTTGAAAGTAAGAATATTTTCCATTATCTACCCCTGCCTAAAGAATAGTAAGTTGGTTAGGGTACTGGGGGAAATTACAGCTGTTCCTTTCAGTTATGAAGAGGAAAGGGGTAGAGACCTGGTCTTTGTTTTCTTACACAACGGGTGGCCCAGGCTGTAAGTGATTAATTACTTGCTTAATAAATGCTTTTTGATGTTACATTGCGTGAACCGA	PRDM1	119-132	11.1061	6.82857	9.62121	7.66372
CRS_DE_05842	chr4-115	AGGACCGGATCAACTGGTCATATAAGTTAATAGTACTGTCGAAGTCAAATTTGCAAGAACGTAACTGTCTATAGTAGTCCGTTAGGCGCGGTTGATGTCATCACCGTACTTATGTCCATGTGTCGGTGAGTTATTATGATACATGGATTTAATTGGTTACTGTGATCTATTAATGTTGATATAAAGCCGCTAGCTATAACTTCTAGGCGTGGGGACATTGATTTTGACCAAATGACATTGCGTGAACCGA	Scramble	1-220	1.04545	2.41429	5.63636	4.76991
CRS_DE_05843	chr4-122	AGGACCGGATCAACTCTTCTCTTTGAAGGCATCTGGTTCTCTCTCCGAGCCTCTCTACTGCTCCTCGTGGTGTTTTGCTCCCATCTTTTCCCCTTCATATCTTATCTGCTATGCTTTCGTTCCTGTGAGCCCAGATCTCTGCTAAGTGACAAAGACTGCTAATTGCTTAATCAGATAAACTAATTGCTGTTAACACTACCTGGCGGAAGCATTCCCTTGCAAGTAAAACGCTACCCATTGCGTGAACCGA	WT	NA	7.42424	11.2857	12.7727	9.76991
CRS_DE_05844	chr4-122	AGGACCGGATCAACTCTTCTCTTTGAAGGCATCTGGTTCTCTCTCCGAGCCTCTCTACTGCTCCTCGTGGTGTTTTGCTTTCCCACTCTTCCCTTCATATCTTATCTGCTATGCTTTCGTTCCTGTGAGCCCAGATCTCTGCTAAGTGACAAAGACTGCTAATTGCTTAATCAGATAAACTAATTGCTGTTAACACTACCTGGCGGAAGCATTCCCTTGCAAGTAAAACGCTACCCATTGCGTGAACCGA	SOX17	65-75	8.57576	11.2857	12.7727	5.80531
CRS_DE_05845	chr4-122	AGGACCGGATCAACTCTTCTCTTTGAAGGCATCTGGTTCTCTCTCCGAGCCTCTCTACTGCTCCTCGTGGTGTTTTGCTCCCATCTTTTCCCCTTCATTTTCAGTCTACTATGCTTTCGTTCCTGTGAGCCCAGATCTCTGCTAAGTGACAAAGACTGCTAATTGCTTAATCAGATAAACTAATTGCTGTTAACACTACCTGGCGGAAGCATTCCCTTGCAAGTAAAACGCTACCCATTGCGTGAACCGA	GATA	84-94	9.45455	11.2857	9.68182	9.76991
CRS_DE_05846	chr4-122	AGGACCGGATCAACTCTTCTCTTTGAAGGCATCTGGTTCTCTCTCCGAGCCTCTCTACTGCTCCTCGTGGTGTTTTGCTTCTCACCTCTTCCCTTCATATTGCTCTCATTATGCTTTCGTTCCTGTGAGCCCAGATCTCTGCTAAGTGACAAAGACTGCTAATTGCTTAATCAGATAAACTAATTGCTGTTAACACTACCTGGCGGAAGCATTCCCTTGCAAGTAAAACGCTACCCATTGCGTGAACCGA	GATA,SOX17	65-75,84-94	5.25758	14.6857	9.68182	5.62832
CRS_DE_05847	chr4-122	AGGACCGGATCAACTCTTCTCTTTGAAGGCATCTGGTTCTCTCTCCGAGCCTCTCTACTGCTCCTCGTGGTGTTTTGCTCCCATCTTTTCCCCTTCATATCTTATCTGCTATGCTTTCGTTCCTGTGAGCCCAGATCTCTGCTAAGTGACAAAGACTGCTAATTGCTTAATCAGATAAACTAATTGCTGAAATTTCCTCCAGGCGGAAGCATTCCCTTGCAAGTAAAACGCTACCCATTGCGTGAACCGA	EOMES	175-186	7.42424	7.7	12.7727	9.76991
CRS_DE_05848	chr4-122	AGGACCGGATCAACTCTTCTCTTTGAAGGCATCTGGTTCTCTCTCCGAGCCTCTCTACTGCTCCTCGTGGTGTTTTGCTCTTCTCCTCATCCCTTCATATCTTATCTGCTATGCTTTCGTTCCTGTGAGCCCAGATCTCTGCTAAGTGACAAAGACTGCTAATTGCTTAATCAGATAAACTAATTGCTGTCTATCAACCTAGGCGGAAGCATTCCCTTGCAAGTAAAACGCTACCCATTGCGTGAACCGA	EOMES,SOX17	65-75,175-186	4.98485	7.7	12.7727	5.80531
CRS_DE_05849	chr4-122	AGGACCGGATCAACTCTTCTCTTTGAAGGCATCTGGTTCTCTCTCCGAGCCTCTCTACTGCTCCTCGTGGTGTTTTGCTCCCATCTTTTCCCCTTCATTCTCATTCGTATATGCTTTCGTTCCTGTGAGCCCAGATCTCTGCTAAGTGACAAAGACTGCTAATTGCTTAATCAGATAAACTAATTGCTGAATTCTACTCCAGGCGGAAGCATTCCCTTGCAAGTAAAACGCTACCCATTGCGTGAACCGA	EOMES,GATA	84-94,175-186	7.42424	7.7	9.68182	9.76991
CRS_DE_05850	chr4-122	AGGACCGGATCAACTCTTCTCTTTGAAGGCATCTGGTTCTCTCTCCGAGCCTCTCTACTGCTCCTCGTGGTGTTTTGCTCCCCTTTCTTACCCTTCATCGTCATACTTTTATGCTTTCGTTCCTGTGAGCCCAGATCTCTGCTAAGTGACAAAGACTGCTAATTGCTTAATCAGATAAACTAATTGCTGCAACTATTCATCGGCGGAAGCATTCCCTTGCAAGTAAAACGCTACCCATTGCGTGAACCGA	EOMES,GATA,SOX17	65-75,84-94,175-186	4.98485	7.7	9.68182	5.62832
CRS_DE_05851	chr4-122	AGGACCGGATCAACTCTTCTCTTTGAAGGCATCTGGTTCTCTCTCCGAGCCTCTCTACTGCTCCTCGTGGTGTTTTGCTCCCTTCCCATCCTTCTTATATCTTATCTGCTATGCTTTCGTTCCTGTGAGCCCAGATCTCTGCTAAGTGACAAAGACTGCTAATTGCTTAATCAGATAAACTAATTGCTGTTAACACTACCTGGCGGAAGCATTCCCTTGCAAGTAAAACGCTACCCATTGCGTGAACCGA	PRDM1	68-81	4.98485	11.2857	12.7727	8.32743
CRS_DE_05852	chr4-122	AGGACCGGATCAACTCTTCTCTTTGAAGGCATCTGGTTCTCTCTCCGAGCCTCTCTACTGCTCCTCGTGGTGTTTTGCTTCCCCTTCCTTCCCTATATATCTTATCTGCTATGCTTTCGTTCCTGTGAGCCCAGATCTCTGCTAAGTGACAAAGACTGCTAATTGCTTAATCAGATAAACTAATTGCTGTTAACACTACCTGGCGGAAGCATTCCCTTGCAAGTAAAACGCTACCCATTGCGTGAACCGA	PRDM1,SOX17	65-75,68-81	8.24242	11.2857	12.7727	5.80531
CRS_DE_05853	chr4-122	AGGACCGGATCAACTCTTCTCTTTGAAGGCATCTGGTTCTCTCTCCGAGCCTCTCTACTGCTCCTCGTGGTGTTTTGCTCCCTCATTCTTTCTCCCATTTTCCGTATCATATGCTTTCGTTCCTGTGAGCCCAGATCTCTGCTAAGTGACAAAGACTGCTAATTGCTTAATCAGATAAACTAATTGCTGTTAACACTACCTGGCGGAAGCATTCCCTTGCAAGTAAAACGCTACCCATTGCGTGAACCGA	PRDM1,GATA	68-81,84-94	7.57576	11.2857	9.68182	10.2655
CRS_DE_05854	chr4-122	AGGACCGGATCAACTCTTCTCTTTGAAGGCATCTGGTTCTCTCTCCGAGCCTCTCTACTGCTCCTCGTGGTGTTTTGCTTACCCCTCCTCCTTTCTATTCCTACGATTTTATGCTTTCGTTCCTGTGAGCCCAGATCTCTGCTAAGTGACAAAGACTGCTAATTGCTTAATCAGATAAACTAATTGCTGTTAACACTACCTGGCGGAAGCATTCCCTTGCAAGTAAAACGCTACCCATTGCGTGAACCGA	PRDM1,GATA,SOX17	65-75,68-81,84-94	9.68182	11.2857	9.68182	5.62832
CRS_DE_05855	chr4-122	AGGACCGGATCAACTCTTCTCTTTGAAGGCATCTGGTTCTCTCTCCGAGCCTCTCTACTGCTCCTCGTGGTGTTTTGCTCCCTTCCTATCTCTCCTATATCTTATCTGCTATGCTTTCGTTCCTGTGAGCCCAGATCTCTGCTAAGTGACAAAGACTGCTAATTGCTTAATCAGATAAACTAATTGCTGAATTTCCCAACTGGCGGAAGCATTCCCTTGCAAGTAAAACGCTACCCATTGCGTGAACCGA	PRDM1,EOMES	68-81,175-186	4.98485	7.7	12.7727	5.80531
CRS_DE_05856	chr4-122	AGGACCGGATCAACTCTTCTCTTTGAAGGCATCTGGTTCTCTCTCCGAGCCTCTCTACTGCTCCTCGTGGTGTTTTGCTCCCTCTTTCCTCCTATCATATCTTATCTGCTATGCTTTCGTTCCTGTGAGCCCAGATCTCTGCTAAGTGACAAAGACTGCTAATTGCTTAATCAGATAAACTAATTGCTGCTTTAACCTAACGGCGGAAGCATTCCCTTGCAAGTAAAACGCTACCCATTGCGTGAACCGA	PRDM1,EOMES,SOX17	65-75,68-81,175-186	5.95455	7.7	12.7727	5.80531
CRS_DE_05857	chr4-122	AGGACCGGATCAACTCTTCTCTTTGAAGGCATCTGGTTCTCTCTCCGAGCCTCTCTACTGCTCCTCGTGGTGTTTTGCTCCCACCCTTCTTTCTCTATTTCTAGCACTTTATGCTTTCGTTCCTGTGAGCCCAGATCTCTGCTAAGTGACAAAGACTGCTAATTGCTTAATCAGATAAACTAATTGCTGCACACTATTATCGGCGGAAGCATTCCCTTGCAAGTAAAACGCTACCCATTGCGTGAACCGA	PRDM1,EOMES,GATA	68-81,84-94,175-186	8.75758	9.94286	9.68182	6.90265
CRS_DE_05858	chr4-122	AGGACCGGATCAACTCTTCTCTTTGAAGGCATCTGGTTCTCTCTCCGAGCCTCTCTACTGCTCCTCGTGGTGTTTTGCTTCCTCCCTCTCCTTTCAATTGCTTCATTCATATGCTTTCGTTCCTGTGAGCCCAGATCTCTGCTAAGTGACAAAGACTGCTAATTGCTTAATCAGATAAACTAATTGCTGTCTTCACACTAAGGCGGAAGCATTCCCTTGCAAGTAAAACGCTACCCATTGCGTGAACCGA	PRDM1,EOMES,GATA,SOX17	65-75,68-81,84-94,175-186	9.04545	7.7	9.68182	5.62832
CRS_DE_05859	chr4-122	AGGACCGGATCAACTCCATTTAGTGGGGTAGCTTCTCCTCTTCTACATTGAATCTTATACATGGCTGCGTCTCTTTAACAGCAATTTATGATCATCCATATCGACCCCGTGCGCGTTTCTCTTGAAATGGAATCGCCATAGGTCCAATATTATATCCCTTAATTTTATGCCTCGTGCTTTAATCCCGGTCCCTGTCCTTTCCTCCTACCGAGCTTGGAACGCGCCATCTAAGCCTCATTGCGTGAACCGA	Scramble	1-220	7.21212	6.44286	5.30303	3.02655
CRS_DE_05860	chr5-100	AGGACCGGATCAACTTCTAGATACTGGGACACCAGCATTGAACAAAATGAATGAAGTCTCTACTCTCATGGAGCTTGCTATCTTGTGGAAGAGATAAAAATAAATAAATAGATAGTAATGAGCTTTGAAGAAGATAATTCTAGTGAGAGTAGAAAGTGACAGGGGATGGTGGTGGTGGCTATTCTAGACAGGAGATAAGGAATGACTTCTCAGTGGAGGTGACATTTCTGCTGAGCATTGCGTGAACCGA	WT	NA	12.1212	10.8714	13.3485	7.56637
CRS_DE_05861	chr5-100	AGGACCGGATCAACTTCTAGATACTGGGACACCAGCATTGAACAAAATGAATGAAGTCTCTACTCTCATGGAGCTTGCTATCTTGTGGAAAAGAATAAAGTAAATAAATAGATAGTAATGAGCTTTGAAGAAGATAATTCTAGTGAGAGTAGAAAGTGACAGGGGATGGTGGTGGTGGCTATTCTAGACAAGTGAAAGGAGATGACTTCTCAGTGGAGGTGACATTTCTGCTGAGCATTGCGTGAACCGA	GATA	75-85,176-186	13.3939	10.8714	8.27273	7.56637
CRS_DE_05862	chr5-100	AGGACCGGATCAACTTCTAGATACTGGGACACCAGCATTGAACAAAATGAATGAAGTCTCTACTCTCATGGAGCTTGCTATCTTGTGGAAGAGATAAAAATAAATAAATAGATAGTAATGAGCTTTGAAGAAGATAATTCTAGTGAGAGTATGAAAGGGGCGAAGATGGTGGTGGTGGCTATTCTAGACAGGAGATAAGGAATGACTTCTCAGTGGAGGTGACATTTCTGCTGAGCATTGCGTGAACCGA	PRDM1	137-150	5.71212	9.31429	13.3485	7.56637
CRS_DE_05863	chr5-100	AGGACCGGATCAACTTCTAGATACTGGGACACCAGCATTGAACAAAATGAATGAAGTCTCTACTCTCATGGAGCTTGCTATCTTGTGGAGAAAGTAAAAATAAATAAATAGATAGTAATGAGCTTTGAAGAAGATAATTCTAGTGAGAGTATCAGAAGAGGGGGAATGGTGGTGGTGGCTATTCTAGACAAGGGATGGAAAATGACTTCTCAGTGGAGGTGACATTTCTGCTGAGCATTGCGTGAACCGA	PRDM1,GATA	75-85,137-150,176-186	10	9.31429	8.27273	7.56637
CRS_DE_05864	chr5-100	AGGACCGGATCAACTTACAATGCATATCAGACATACAAAATTTATGATAGGTTTTAGAGTAGGAAATGAAGGTATGAAGAGAGACTTTCGCAGATGATAAGGGAAAAGATGCGGGAAAAGTGGCGCAAGTAGGATTAGGTCCATCGACCTAACATTTGTATTAGTGAACGCTTATCGGGATGATCTTCTCCTTAAGAGCTTGGTACGTATTACGAAGGGTAGAGTTAGTGAGAAGCATTGCGTGAACCGA	Scramble	1-220	7.5303	9.05714	10.0606	7.24779
CRS_DE_05865	chr6-71	AGGACCGGATCAACTGGTGCTCTGAGAGTCTGTGATAGGGAAGCCTTCCCTGAGGAAAGATAAATCGAAGTTTAGGTGAAAGAAAAGTAAAAACATTCTCAGCAGGGGCAACGGCAGGTACAAAGCCCTCACTGTGGGAAGGAGCATGGCAAGAACAAGGGACTGAGATAAGGCCAACAAGGCTGGAACAAAAAGAGTAAGTCAAGAACATGGCTCAAGTCATGACTAGACAGAACATTGCGTGAACCGA	WT	NA	5.89394	6.97143	9.75758	9.44248
CRS_DE_05866	chr6-71	AGGACCGGATCAACTGGTGCTCTGAGAGTCTGTGATAGGGAAGCCTTCCCTGAGGAAAGATAAATCGAAGTTTAGGTGAAAGAAAAGTAAAAACATTCTCAGCAGGGGCAACGGCAGGTACAAAGCCCTCACTGTGGGAAGGAGCATGGCAAGAACAAGGGACTGAGATAAGGCCAACAAGGCTGGAACAAAAAGAGTAAGTCAATCGACAGAGTCAAGTCATGACTAGACAGAACATTGCGTGAACCGA	SOX17	189-199	5.89394	6.97143	9.75758	7.47788
CRS_DE_05867	chr6-71	AGGACCGGATCAACTGGTGCTCTGAGAGTCTGTGATAGGGAAGCCTTCCCTGAGGAAAGATAAATCGAAGTTTAGGTGAAAGAAAAGTAAAAACATTCTCAGCAGGGGCAACGGCAGGTACAAAGCCCTCACTGTGGGAAGGAGCATGGCAAGAACAAGGGACTACGGATGAAGCAACAAGGCTGGAACAAAAAGAGTAAGTCAAGAACATGGCTCAAGTCATGACTAGACAGAACATTGCGTGAACCGA	GATA	149-159	5.89394	6.97143	8.51515	9.44248
CRS_DE_05868	chr6-71	AGGACCGGATCAACTGGTGCTCTGAGAGTCTGTGATAGGGAAGCCTTCCCTGAGGAAAGATAAATCGAAGTTTAGGTGAAAGAAAAGTAAAAACATTCTCAGCAGGGGCAACGGCAGGTACAAAGCCCTCACTGTGGGAAGGAGCATGGCAAGAACAAGGGACTACATAGGAGGCAACAAGGCTGGAACAAAAAGAGTAAGTCATGCCAAAAGGTCAAGTCATGACTAGACAGAACATTGCGTGAACCGA	GATA,SOX17	149-159,189-199	5.89394	6.97143	8.51515	7.47788
CRS_DE_05869	chr6-71	AGGACCGGATCAACTGGTGCTCTGAGAGTCTGTGATAGGGAAGCCTTCCCTGAGGAAAGATAAATCGAAGTTTGTGAAGAGAAAAAGTAAAAACATTCTCAGCAGGGGCAACGGCAGGTACAAAGCCCTCACTGTGGGAAGGAGCATGGCAAGAACAAGGGACTGAGATAAGGCCAACAAGGCTGGAACAAAAAGAGTAAGTCAAGAACATGGCTCAAGTCATGACTAGACAGAACATTGCGTGAACCGA	EOMES	56-67	9.71212	4.2	9.75758	9.44248
CRS_DE_05870	chr6-71	AGGACCGGATCAACTGGTGCTCTGAGAGTCTGTGATAGGGAAGCCTTCCCTGAGGAAAGATAAATCGAAGGTTGAGATATAGAAAAGTAAAAACATTCTCAGCAGGGGCAACGGCAGGTACAAAGCCCTCACTGTGGGAAGGAGCATGGCAAGAACAAGGGACTGAGATAAGGCCAACAAGGCTGGAACAAAAAGAGTAAGTCAAACGGACATGTCAAGTCATGACTAGACAGAACATTGCGTGAACCGA	EOMES,SOX17	56-67,189-199	5.4697	3.65714	9.75758	7.47788
CRS_DE_05871	chr6-71	AGGACCGGATCAACTGGTGCTCTGAGAGTCTGTGATAGGGAAGCCTTCCCTGAGGAAAGATAAATCGAAGTTATGGGAGAATAAAAGTAAAAACATTCTCAGCAGGGGCAACGGCAGGTACAAAGCCCTCACTGTGGGAAGGAGCATGGCAAGAACAAGGGACTAAAAGGGTCGCAACAAGGCTGGAACAAAAAGAGTAAGTCAAGAACATGGCTCAAGTCATGACTAGACAGAACATTGCGTGAACCGA	EOMES,GATA	56-67,149-159	8.48485	2.94286	8.19697	9.44248
CRS_DE_05872	chr6-71	AGGACCGGATCAACTGGTGCTCTGAGAGTCTGTGATAGGGAAGCCTTCCCTGAGGAAAGATAAATCGAAGGTGATAGTGATAAAAAGTAAAAACATTCTCAGCAGGGGCAACGGCAGGTACAAAGCCCTCACTGTGGGAAGGAGCATGGCAAGAACAAGGGACAGGATCGAAGTCAACAAGGCTGGAACAAAAAGAGTAAGTCGACCAAAGAGTTCAAGTCATGACTAGACAGAACATTGCGTGAACCGA	EOMES,GATA,SOX17	56-67,149-159,189-199	5.4697	11.7571	11.4545	7.47788
CRS_DE_05873	chr6-71	AGGACCGGATCAACTGGTGCTCTGAGAGTCTGTGATAGGGAAGCCTTCCCTGAGGAAAGATAAATCGAAGTTTAGGGAGATAAAGAAATAAAACATTCTCAGCAGGGGCAACGGCAGGTACAAAGCCCTCACTGTGGGAAGGAGCATGGCAAGAACAAGGGACTGAGATAAGGCCAACAAGGCTGGAACAAAAAGAGTAAGTCAAGAACATGGCTCAAGTCATGACTAGACAGAACATTGCGTGAACCGA	PRDM1	62-75	5.40909	3.65714	11.9545	9.44248
CRS_DE_05874	chr6-71	AGGACCGGATCAACTGGTGCTCTGAGAGTCTGTGATAGGGAAGCCTTCCCTGAGGAAAGATAAATCGAAGTTTAGGGTAAAGAAAATAAGAAACATTCTCAGCAGGGGCAACGGCAGGTACAAAGCCCTCACTGTGGGAAGGAGCATGGCAAGAACAAGGGACTGAGATAAGGCCAACAAGGCTGGAACAAAAAGAGTAAGTCTAAAGAGCGCATCAAGTCATGACTAGACAGAACATTGCGTGAACCGA	PRDM1,SOX17	62-75,189-199	5.40909	3.65714	9.75758	7.47788
CRS_DE_05875	chr6-71	AGGACCGGATCAACTGGTGCTCTGAGAGTCTGTGATAGGGAAGCCTTCCCTGAGGAAAGATAAATCGAAGTTTAGGGAAAAAGTAAAAGTAAACATTCTCAGCAGGGGCAACGGCAGGTACAAAGCCCTCACTGTGGGAAGGAGCATGGCAAGAACAAGGGACGGGGTATAAACCAACAAGGCTGGAACAAAAAGAGTAAGTCAAGAACATGGCTCAAGTCATGACTAGACAGAACATTGCGTGAACCGA	PRDM1,GATA	62-75,149-159	13.4394	2.94286	8.19697	9.44248
CRS_DE_05876	chr6-71	AGGACCGGATCAACTGGTGCTCTGAGAGTCTGTGATAGGGAAGCCTTCCCTGAGGAAAGATAAATCGAAGTTTAGGAAGAAAAGATGTAAAAACATTCTCAGCAGGGGCAACGGCAGGTACAAAGCCCTCACTGTGGGAAGGAGCATGGCAAGAACAAGGGACGGCAATTAGAGCAACAAGGCTGGAACAAAAAGAGTAAGTCAGGCTGAAAACTCAAGTCATGACTAGACAGAACATTGCGTGAACCGA	PRDM1,GATA,SOX17	62-75,149-159,189-199	5.40909	4.97143	10.2424	7.47788
CRS_DE_05877	chr6-71	AGGACCGGATCAACTGGTGCTCTGAGAGTCTGTGATAGGGAAGCCTTCCCTGAGGAAAGATAAATCGAAGAGTTGATATAGGAAAAAATGAAACATTCTCAGCAGGGGCAACGGCAGGTACAAAGCCCTCACTGTGGGAAGGAGCATGGCAAGAACAAGGGACTGAGATAAGGCCAACAAGGCTGGAACAAAAAGAGTAAGTCAAGAACATGGCTCAAGTCATGACTAGACAGAACATTGCGTGAACCGA	PRDM1,EOMES	56-67,62-75	5.40909	4.22857	9.75758	9.44248
CRS_DE_05878	chr6-71	AGGACCGGATCAACTGGTGCTCTGAGAGTCTGTGATAGGGAAGCCTTCCCTGAGGAAAGATAAATCGAAGGTAAATAATGAGTTGAAAAGAAACATTCTCAGCAGGGGCAACGGCAGGTACAAAGCCCTCACTGTGGGAAGGAGCATGGCAAGAACAAGGGACTGAGATAAGGCCAACAAGGCTGGAACAAAAAGAGTAAGTCCGAGGACAAATTCAAGTCATGACTAGACAGAACATTGCGTGAACCGA	PRDM1,EOMES,SOX17	56-67,62-75,189-199	5.40909	4.9	9.75758	7.47788
CRS_DE_05879	chr6-71	AGGACCGGATCAACTGGTGCTCTGAGAGTCTGTGATAGGGAAGCCTTCCCTGAGGAAAGATAAATCGAAGGTGTTGAATAAGTGAAAAAAAAACATTCTCAGCAGGGGCAACGGCAGGTACAAAGCCCTCACTGTGGGAAGGAGCATGGCAAGAACAAGGGACGTCAAGAGTAGCAACAAGGCTGGAACAAAAAGAGTAAGTCAAGAACATGGCTCAAGTCATGACTAGACAGAACATTGCGTGAACCGA	PRDM1,EOMES,GATA	56-67,62-75,149-159	5.84848	8.5	9	9.44248
CRS_DE_05880	chr6-71	AGGACCGGATCAACTGGTGCTCTGAGAGTCTGTGATAGGGAAGCCTTCCCTGAGGAAAGATAAATCGAAGGTTGTTGAGTAAGAAAAAAAAAACATTCTCAGCAGGGGCAACGGCAGGTACAAAGCCCTCACTGTGGGAAGGAGCATGGCAAGAACAAGGGACAATGGTAGCGACAACAAGGCTGGAACAAAAAGAGTAAGTCAGGTGCAACAATCAAGTCATGACTAGACAGAACATTGCGTGAACCGA	PRDM1,EOMES,GATA,SOX17	56-67,62-75,149-159,189-199	5.40909	5.27143	9.90909	10.3097
CRS_DE_05881	chr6-71	AGGACCGGATCAACTGGCGCTGGGCCTAGAAAAATACTCGGAACGAGAGCAAAGGGACAGAACGAATCGTGTAAGTTAAAAACCGACAAGCGAAAAATCGCGCAATGATCACGCAAAGGAGGTAGTTGTGAAAACGTCGGAGTTGAAGGGAGAATAAGACGGACGTAGGAAAGGTAGGCTGATAAAAATTTAACGGCCCGATCATGGACAAAAACTGACCTCATCGCATGTTGGACATTGCGTGAACCGA	Scramble	1-220	6.28788	7.1	11.1212	5.60177
CRS_DE_05882	chr6-72	AGGACCGGATCAACTAAGATAGAGAATCAATAAAGAAATTAGGGAGCATTGTCTTGATGAGAAAAAGTGAAGATAGATAAGGCATGAGGTGGAATAGAAGTGATAAGAGATGAATGGGATTGTAAAGTGGAGGGAGATTAAATCTAAACCTTCAAGGTTCTCATGGAAGAACAAAGGGTCAGTTTACAGAGAATGGCAAGGGACAGAAGCTGACTTAAGGCTTTAAGGAAAGTGGCATTGCGTGAACCGA	WT	NA	7.54545	11.4714	11.3182	10.6903
CRS_DE_05883	chr6-72	AGGACCGGATCAACTAAGATAGAGAATCAATAAAGAAATTAGGGAGCATTGTCTTGATGAGAAAAAGTGAAGATAGATAAGGCATGAGGTGGAATAGAAGTGATAAGAGATGAATGGGATTGTAAAGTGGAGGGAGATTAAATCTAAACCTTCAAGGTTCTCATGGAGGGAGAACAAATCAGTTTACAGAGAATGGCAAGGGACAGAAGCTGACTTAAGGCTTTAAGGAAAGTGGCATTGCGTGAACCGA	SOX17	153-163	7.54545	11.4714	11.3182	9.21239
CRS_DE_05884	chr6-72	AGGACCGGATCAACTAAGATAGAGAATCAATAAAGAAATTAGGGAGCATTGTCTTGATGAGAAAAAGTGAAGATAGATAAGGCATGAGGTGGAATAGAGTTAGGAGAAAATGAATGGGATTGTAAAGTGGAGGGAGATTAAATCTAAACCTTCAAGGTTCTCATGGAAGAACAAAGGGTCAGTTTACAGAGAATGGCAAGGGACAGAAGCTGACTTAAGGCTTTAAGGAAAGTGGCATTGCGTGAACCGA	GATA	84-94	7.54545	4.87143	9	10.6903
CRS_DE_05885	chr6-72	AGGACCGGATCAACTAAGATAGAGAATCAATAAAGAAATTAGGGAGCATTGTCTTGATGAGAAAAAGTGAAGATAGATAAGGCATGAGGTGGAATAGAAGAGAGAATGTATGAATGGGATTGTAAAGTGGAGGGAGATTAAATCTAAACCTTCAAGGTTCTCATGGAAAGGGAAGACATCAGTTTACAGAGAATGGCAAGGGACAGAAGCTGACTTAAGGCTTTAAGGAAAGTGGCATTGCGTGAACCGA	GATA,SOX17	84-94,153-163	8.68182	6.05714	9	9.21239
CRS_DE_05886	chr6-72	AGGACCGGATCAACTAAGATAGAGAATCAATAAAGAAATTAGGGAGCATTGTCTTGATGAGAAAAAGTGAAGATAGATAAGGCATGAGGTGGAAGGTTATGAAAAAGAGATGAATGGGATTGTAAAGTGGAGGGAGATTAAATCTAAACCTTCAAGGTTCTCATGGAAGAACAAAGGGTCAGTTTACAGAGAATGGCAAGGGACAGAAGCTGACTTAAGGCTTTAAGGAAAGTGGCATTGCGTGAACCGA	EOMES	80-91	7.54545	7.07143	9	10.6903
CRS_DE_05887	chr6-72	AGGACCGGATCAACTAAGATAGAGAATCAATAAAGAAATTAGGGAGCATTGTCTTGATGAGAAAAAGTGAAGATAGATAAGGCATGAGGTGGAAGTAGAAGATTAAGAGATGAATGGGATTGTAAAGTGGAGGGAGATTAAATCTAAACCTTCAAGGTTCTCATGGAGAGAAAGGCAATCAGTTTACAGAGAATGGCAAGGGACAGAAGCTGACTTAAGGCTTTAAGGAAAGTGGCATTGCGTGAACCGA	EOMES,SOX17	80-91,153-163	9.12121	7.07143	9	9.21239
CRS_DE_05888	chr6-72	AGGACCGGATCAACTAAGATAGAGAATCAATAAAGAAATTAGGGAGCATTGTCTTGATGAGAAAAAGTGAAGATAGATAAGGCATGAGGTGGAAGAAGATTTAAGAAGGATGAATGGGATTGTAAAGTGGAGGGAGATTAAATCTAAACCTTCAAGGTTCTCATGGAAGAACAAAGGGTCAGTTTACAGAGAATGGCAAGGGACAGAAGCTGACTTAAGGCTTTAAGGAAAGTGGCATTGCGTGAACCGA	EOMES,GATA	80-91,84-94	7.54545	7.07143	9	10.6903
CRS_DE_05889	chr6-72	AGGACCGGATCAACTAAGATAGAGAATCAATAAAGAAATTAGGGAGCATTGTCTTGATGAGAAAAAGTGAAGATAGATAAGGCATGAGGTGGAAGTATAGGAGAAGATAATGAATGGGATTGTAAAGTGGAGGGAGATTAAATCTAAACCTTCAAGGTTCTCATGGAAGAAAACGGAGTCAGTTTACAGAGAATGGCAAGGGACAGAAGCTGACTTAAGGCTTTAAGGAAAGTGGCATTGCGTGAACCGA	EOMES,GATA,SOX17	80-91,84-94,153-163	7.54545	7.07143	9.10606	9.21239
CRS_DE_05890	chr6-72	AGGACCGGATCAACTAAGATAGAGAATCAATAAAGAAATTAGGGAGCATTGTCTTGAAGAAGAAGTGTAAAGATAGATAAGGCATGAGGTGGAATAGAAGTGATAAGAGATGAATGGGATTGTAAAGTGGAGGGAGATTAAATCTAAACCTTCAAGGTTCTCATGGAAGAACAAAGGGTCAGTTTACAGAGAATGGCAAGGGACAGAAGCTGACTTAAGGCTTTAAGGAAAGTGGCATTGCGTGAACCGA	PRDM1	42-55	5.01515	11.4714	11.3182	10.6903
CRS_DE_05891	chr6-72	AGGACCGGATCAACTAAGATAGAGAATCAATAAAGAAATTAGGGAGCATTGTCTTGGAGAAAGATGATAAAGATAGATAAGGCATGAGGTGGAATAGAAGTGATAAGAGATGAATGGGATTGTAAAGTGGAGGGAGATTAAATCTAAACCTTCAAGGTTCTCATGGAGAAACAAGGAGTCAGTTTACAGAGAATGGCAAGGGACAGAAGCTGACTTAAGGCTTTAAGGAAAGTGGCATTGCGTGAACCGA	PRDM1,SOX17	42-55,153-163	5.01515	11.4714	11.3182	9.21239
CRS_DE_05892	chr6-72	AGGACCGGATCAACTAAGATAGAGAATCAATAAAGAAATTAGGGAGCATTGTCTTGATGAAGAAATAGAGAGATAGATAAGGCATGAGGTGGAATAGAAGATGGTAAAGATGAATGGGATTGTAAAGTGGAGGGAGATTAAATCTAAACCTTCAAGGTTCTCATGGAAGAACAAAGGGTCAGTTTACAGAGAATGGCAAGGGACAGAAGCTGACTTAAGGCTTTAAGGAAAGTGGCATTGCGTGAACCGA	PRDM1,GATA	42-55,84-94	5.62121	5.45714	9	10.6903
CRS_DE_05893	chr6-72	AGGACCGGATCAACTAAGATAGAGAATCAATAAAGAAATTAGGGAGCATTGTCTTGAGAGGAGAATAATAAGATAGATAAGGCATGAGGTGGAATAGAGTATAGAAGGAATGAATGGGATTGTAAAGTGGAGGGAGATTAAATCTAAACCTTCAAGGTTCTCATGGAAGGCGAAAAGATCAGTTTACAGAGAATGGCAAGGGACAGAAGCTGACTTAAGGCTTTAAGGAAAGTGGCATTGCGTGAACCGA	PRDM1,GATA,SOX17	42-55,84-94,153-163	5.60606	4.87143	9	9.21239
CRS_DE_05894	chr6-72	AGGACCGGATCAACTAAGATAGAGAATCAATAAAGAAATTAGGGAGCATTGTCTTGAAGATGGAGAAAATAGATAGATAAGGCATGAGGTGGAATTAAGAGATAGAGAGATGAATGGGATTGTAAAGTGGAGGGAGATTAAATCTAAACCTTCAAGGTTCTCATGGAAGAACAAAGGGTCAGTTTACAGAGAATGGCAAGGGACAGAAGCTGACTTAAGGCTTTAAGGAAAGTGGCATTGCGTGAACCGA	PRDM1,EOMES	42-55,80-91	6.04545	4.87143	9.57576	10.6903
CRS_DE_05895	chr6-72	AGGACCGGATCAACTAAGATAGAGAATCAATAAAGAAATTAGGGAGCATTGTCTTGTAGTAAGAAGGAAAAGATAGATAAGGCATGAGGTGGAAAAATGGTGATAAGAGATGAATGGGATTGTAAAGTGGAGGGAGATTAAATCTAAACCTTCAAGGTTCTCATGGAAGAAGCGGAAATCAGTTTACAGAGAATGGCAAGGGACAGAAGCTGACTTAAGGCTTTAAGGAAAGTGGCATTGCGTGAACCGA	PRDM1,EOMES,SOX17	42-55,80-91,153-163	7.62121	10.2143	10.7727	10.3717
CRS_DE_05896	chr6-72	AGGACCGGATCAACTAAGATAGAGAATCAATAAAGAAATTAGGGAGCATTGTCTTGGGGAAATGAAAAATAGATAGATAAGGCATGAGGTGGAAATAGGAAAGTAATGGATGAATGGGATTGTAAAGTGGAGGGAGATTAAATCTAAACCTTCAAGGTTCTCATGGAAGAACAAAGGGTCAGTTTACAGAGAATGGCAAGGGACAGAAGCTGACTTAAGGCTTTAAGGAAAGTGGCATTGCGTGAACCGA	PRDM1,EOMES,GATA	42-55,80-91,84-94	7	8.1	9	10.6903
CRS_DE_05897	chr6-72	AGGACCGGATCAACTAAGATAGAGAATCAATAAAGAAATTAGGGAGCATTGTCTTGTAAAAGATGAAGGAAGATAGATAAGGCATGAGGTGGAAAGGAATGGTAATGAAATGAATGGGATTGTAAAGTGGAGGGAGATTAAATCTAAACCTTCAAGGTTCTCATGGAACGAGAAGAAGTCAGTTTACAGAGAATGGCAAGGGACAGAAGCTGACTTAAGGCTTTAAGGAAAGTGGCATTGCGTGAACCGA	PRDM1,EOMES,GATA,SOX17	42-55,80-91,84-94,153-163	5.10606	8.1	9	9.21239
CRS_DE_05898	chr6-72	AGGACCGGATCAACTGTTAAACTGAGTTAGTGTATAAGCAAGTACACTATACACGTAAGGGGGAAATGTAAGGAGGTATAAAACCGTAAAGGTATGAAAGAAAAGTGGACAGTAGCTTAAATGGAAAAAATGGCGATAAGGGGGAATAAAACCGAGGAGCAATAAACAACGGAACTTTTGGATTTAAGTGAAAGTTGATGGTAAATAAAGATGTAGGGGTGGGAGTTAGTGCGAGCATTGCGTGAACCGA	Scramble	1-220	11.7727	7.31429	7.80303	12.7611
CRS_DE_05899	chr8-65	AGGACCGGATCAACTTTAAAATGAAAACTTATAGACATGAAAAATACGATGGTTGGAATTTATAATTCAGAGTCATGTTTAACAAGATTAGACACACCTGAAGCTGAAAGATAAGTGAAAACGAGTCATCCCAGGTGTAGGACAGAGAGACGAGATAAGGACCAGGAGAGAAAGTGAAGGAAGACCTGCAGGATGGAGGAAGAGTGTCTGACAAAGTCCATCCAAATTCCAGAAGCATTGCGTGAACCGA	WT	NA	14.9242	7.77143	11.0758	8.40708
CRS_DE_05900	chr8-65	AGGACCGGATCAACTTTAAAATGAAAACTTATAGACATGAAAAATACGATGGTTGGAATTTATAATTCAGAGTCATGTTTAACAAGATTAGACACACCTGAAGCTGAAAGATAAGTGAAAACGAGTCATCCCAGGTGTAGGACAGAGAGACAGGTAAGAGACCAGGAGAGAAAGTGAAGGAAGACCTGCAGGATGGAGGAAGAGTGTCTGACAAAGTCCATCCAAATTCCAGAAGCATTGCGTGAACCGA	GATA	136-146	14.9242	7.77143	10.2576	8.40708
CRS_DE_05901	chr8-65	AGGACCGGATCAACTTTAAAATGAAAACTTATAGACATGAAAAATACGATGGTTGGAATTTATAATTCAGAGTCATGTTTAACAAGATTAGACACACCTGAAGCTGAAAAAAAATGAAGGTCGAGTCATCCCAGGTGTAGGACAGAGAGACGAGATAAGGACCAGGAGAGAAAGTGAAGGAAGACCTGCAGGATGGAGGAAGAGTGTCTGACAAAGTCCATCCAAATTCCAGAAGCATTGCGTGAACCGA	EOMES	95-106	14.9242	6.51429	11.0758	8.40708
CRS_DE_05902	chr8-65	AGGACCGGATCAACTTTAAAATGAAAACTTATAGACATGAAAAATACGATGGTTGGAATTTATAATTCAGAGTCATGTTTAACAAGATTAGACACACCTGAAGCTGAAAGAGAATAAGTAACGAGTCATCCCAGGTGTAGGACAGAGAGACATGGGAGAAACCAGGAGAGAAAGTGAAGGAAGACCTGCAGGATGGAGGAAGAGTGTCTGACAAAGTCCATCCAAATTCCAGAAGCATTGCGTGAACCGA	EOMES,GATA	95-106,136-146	14.9242	6.07143	7.09091	8.40708
CRS_DE_05903	chr8-65	AGGACCGGATCAACTTTAAAATGAAAACTTATAGACATGAAAAATACGATGGTTGGAATTTATAATTCAGAGTCATGTTTAACAAGATTAGACACACCTGAAGCTGAAAGATAAGTGAAAACGAGTCATCCCAGGTGTAGGACAGAGAGACGAGATAAGGACCGGATGGAAGAAAAGAGGAAGACCTGCAGGATGGAGGAAGAGTGTCTGACAAAGTCCATCCAAATTCCAGAAGCATTGCGTGAACCGA	PRDM1	149-162	9.24242	7.77143	11.0758	8.40708
CRS_DE_05904	chr8-65	AGGACCGGATCAACTTTAAAATGAAAACTTATAGACATGAAAAATACGATGGTTGGAATTTATAATTCAGAGTCATGTTTAACAAGATTAGACACACCTGAAGCTGAAAGATAAGTGAAAACGAGTCATCCCAGGTGTAGGACAGAGAGAATCAGGAGAGACCAGGGAAAATAGGAGAGGAAGACCTGCAGGATGGAGGAAGAGTGTCTGACAAAGTCCATCCAAATTCCAGAAGCATTGCGTGAACCGA	PRDM1,GATA	136-146,149-162	9.24242	7.77143	10.2576	8.40708
CRS_DE_05905	chr8-65	AGGACCGGATCAACTTTAAAATGAAAACTTATAGACATGAAAAATACGATGGTTGGAATTTATAATTCAGAGTCATGTTTAACAAGATTAGACACACCTGAAGCTGAAAGATGAGAAAAATCGAGTCATCCCAGGTGTAGGACAGAGAGACGAGATAAGGACCAGGGGTGAAAGAAAAGGAAGACCTGCAGGATGGAGGAAGAGTGTCTGACAAAGTCCATCCAAATTCCAGAAGCATTGCGTGAACCGA	PRDM1,EOMES	95-106,149-162	8.24242	7.3	11.0758	8.40708
CRS_DE_05906	chr8-65	AGGACCGGATCAACTTTAAAATGAAAACTTATAGACATGAAAAATACGATGGTTGGAATTTATAATTCAGAGTCATGTTTAACAAGATTAGACACACCTGAAGCTGAAAGGAATGAATAAACGAGTCATCCCAGGTGTAGGACAGAGAGAATAACAGAGGGCCAGAAAGGGGTGAAAAGGAAGACCTGCAGGATGGAGGAAGAGTGTCTGACAAAGTCCATCCAAATTCCAGAAGCATTGCGTGAACCGA	PRDM1,EOMES,GATA	95-106,136-146,149-162	10.7424	8.41429	8.18182	8.40708
CRS_DE_05907	chr8-65	AGGACCGGATCAACTCGAATAAATTCAAGATAACTGAAGACTATAATACGACGCGTATTCCTAGAAAACGAACAAGGTGGGTGGGTGGAGCAGGTGGTAGATATGAAGGATTAACGTTATGCAAGACATATCGGGACCTAATACAATATTGGGGGAGAAAGATGTAATTAGAAAAACGCGAAAGTGATCGCTCCCATATACAGCCAGAGGAAATACAAAGAGAGAACATAGATAACATTGCGTGAACCGA	Scramble	1-220	6.98485	10.1714	8.19697	5.33628
CRS_DE_05908	chr8-70	AGGACCGGATCAACTAATTGTTTGCCCAGCCTGGGTCTCCCCTCCATGCACTGTGATTCAGGGAAAGGACTTGCGGTTTCAGATAGTCACTCACCTCTGTCCTCACTTGCTCTTTCTAATGAGAAGGTGCCATAGGCCTTGAGAAAGTGAGCAGGGATTTACCAGGAGGACAAAGGGAAAACCTCATTCCAGGAAGAGGAAATAGCCAATGCAAAGGCCCAAGGAAGAAAAAGAACATTGCGTGAACCGA	WT	NA	11.0606	8.95714	9.63636	9.24779
CRS_DE_05909	chr8-70	AGGACCGGATCAACTAATTGTTTGCCCAGCCTGGGTCTCCCCTCCATGCACTGTGATTCAGGGAAAGGACTTGCGGTTTCAGATAGTCACTCACCTCTGTCCCATCTTCCCTTGTTTAATGAGAAGGTGCCATAGGCCTTGAGAAAGTGAGCAGGGATTTACCAGGAGGACAAAGGGAAAACCTCATTCCAGGAAGAGGAAATAGCCAATGCAAAGGCCCAAGGAAGAAAAAGAACATTGCGTGAACCGA	PRDM1	88-101	6.89394	8.95714	9.63636	9.24779
CRS_DE_05910	chr8-70	AGGACCGGATCAACTAGCAAAGAGCGATTCAAGTGAATTGTTGAGGCGTTGTACGCAATAACGCTGCTTCGGTTGCGGAATAATAGCACGCAGTATAGCTAGTCGCATGAGACTCATTGAGTCGCCGGCATACGGTAGGGATCAACATCTAGTAGGATATTAACAAGCTCAATCCGATACGATCACCGGGCGCAGCCAGAGGGAATACAGTTAACCCACTAAAGGCAACTCTCCTCATTGCGTGAACCGA	Scramble	1-220	-1.42424	1.62857	0	6.23894
CRS_DE_05911	chr12-51	AGGACCGGATCAACTGTGAGGTGTCTGGTTGTCAGGGTGAGCAAAGACCAGGGCAGGCAGAGGGACCTCAGATTCCGGCTTCACTGCTTAGTGTCAGCTGATTGGCTTGAGGCAGAACCAGCCCTCCAGGAAGTCCTTTCCCTTTTCTGATATTCCTCATGGAGACAGTAAGAGCTACCCTGCAGGGTGGTTTTAAAGGTAACAATAGGCTGGGCTCACCTGTAATCCCAAAGGTCATTGCGTGAACCGA	WT	NA	14.5303	8.45714	9	8.46903
CRS_DE_05912	chr12-51	AGGACCGGATCAACTGTGAGGTGTCTGGTTGTCAGGGTGAGCAAAGACCAGGGCAGGCAGAGGGACCTCAGATTCCGGCTTCACTGCTTAGTGTCAGCTGATTGGCTTGAGGCAGAACCAGCCCTCCAGGAAGTCCTTTCCCTTTTCTGATATTCCTCATGGAGACAGTAAGAGCTACCCTGCAGGGTGGTTTTAAAGTTCAGAAAGGACTGGGCTCACCTGTAATCCCAAAGGTCATTGCGTGAACCGA	SOX17	184-194	14.5303	8.45714	9	5.31858
CRS_DE_05913	chr12-51	AGGACCGGATCAACTGTGAGGTGTCTGGTTGTCAGGGTGAGCAAAGACCAGGGCAGGCAGAGGGACCTCAGATTCCGGCTTCACTGCTTAGTGTCAGCTGATTGGCTTGAGGCAGAACCAGCCCTCCAGGAATTTTGTTCCTCCCTCTGATATTCCTCATGGAGACAGTAAGAGCTACCCTGCAGGGTGGTTTTAAAGGTAACAATAGGCTGGGCTCACCTGTAATCCCAAAGGTCATTGCGTGAACCGA	PRDM1	118-131	6.37879	8.45714	6.12121	8.46903
CRS_DE_05914	chr12-51	AGGACCGGATCAACTGTGAGGTGTCTGGTTGTCAGGGTGAGCAAAGACCAGGGCAGGCAGAGGGACCTCAGATTCCGGCTTCACTGCTTAGTGTCAGCTGATTGGCTTGAGGCAGAACCAGCCCTCCAGGAACTTCTCCTTCTTTGCTGATATTCCTCATGGAGACAGTAAGAGCTACCCTGCAGGGTGGTTTTAAAGGCAAAATATGGCTGGGCTCACCTGTAATCCCAAAGGTCATTGCGTGAACCGA	PRDM1,SOX17	118-131,184-194	6.37879	8.45714	3.09091	5.93805
CRS_DE_05915	chr12-51	AGGACCGGATCAACTTTAGGGTGCGGCTCTAAGGACGATTTCGGGGTTTAGACTTCTGCGTGAAGCTCAAAAGAGATCAGGAGACCCTTAGCACTTATCAGTTCAGAATAGCCGGACCGGTTACGCTAATGCCCCTCAGGTTGTTAAGAGTAATCGTTGTCAGGCTAGGATATAGCGGTGCAAGCAACTGCTACCACGCTGCGCTGGACCACGTGCGATGCGGTCTACGTGCGTTCATTGCGTGAACCGA	Scramble	1-220	0.136364	10.1	8.43939	4.26549
CRS_DE_05916	chr12-54	AGGACCGGATCAACTGAGGCATTTCTATCCAGTATGCTTTGTTGGCAAAGAAACTGAAGAAAATTTACTTGAAATAAAATACAGGTGATCAAGCTGTTAACAAATACAGTGATCTAATCATCTGGCAGAAAGTGAGAGGATAAATTGTAAGTGAGACCTTTTTGTTTCTTCTCTTTCTTTTATCTATCAAGATTTCCAGCCCAGGCGTGGTGGCTCACACCTGTAATCCTAAGCACATTGCGTGAACCGA	WT	NA	13.0606	11.8857	10.7576	7.48673
CRS_DE_05917	chr12-54	AGGACCGGATCAACTGAGGCATTTCTATCCAGTATGCTTTGTTGGCAAAGAAACTGAAGAAAATTTACTTGAAATAAAATACAGGTGATCAAGCTGTTAACAAATACAGTGATCTAATCATCTGGCAGAAAGTGAGAGGATAAATTGTAAGTGAGACCTTTTTGTTTCTTCTCTTTCTATACTTTTTCAAGATTTCCAGCCCAGGCGTGGTGGCTCACACCTGTAATCCTAAGCACATTGCGTGAACCGA	GATA	162-172	13.0606	11.8857	10.0152	7.48673
CRS_DE_05918	chr12-54	AGGACCGGATCAACTGAGGCATTTCTATCCAGTATGCTTTGTTGGCAAAGAAACTGAAGAAAATTTACTTGAAATAAAATACAGGTGATCAAGCTGTTAACAAATACAGTGATCTAATCATCTGGCGGAGAGGAAATAGATAAATTGTAAGTGAGACCTTTTTGTTTCTTCTCTTTCTTTTATCTATCAAGATTTCCAGCCCAGGCGTGGTGGAACTCTGCCTCAATCCTAAGCACATTGCGTGAACCGA	EOMES	112-123,199-210	7.93939	6.7	10.7576	7.48673
CRS_DE_05919	chr12-54	AGGACCGGATCAACTGAGGCATTTCTATCCAGTATGCTTTGTTGGCAAAGAAACTGAAGAAAATTTACTTGAAATAAAATACAGGTGATCAAGCTGTTAACAAATACAGTGATCTAATCATCTGGCAGTAGGAAAAGGGATAAATTGTAAGTGAGACCTTTTTGTTTCTTCTCTTTCTTATTTATTCCAAGATTTCCAGCCCAGGCGTGGTGGCACTGATTCACCATCCTAAGCACATTGCGTGAACCGA	EOMES,GATA	112-123,162-172,199-210	7.93939	6.7	10.0152	7.48673
CRS_DE_05920	chr12-54	AGGACCGGATCAACTGAGGCATTTCTATCCAGTATGCTTTGTTGGCAAAGAAACTGAAGAAAATTTACTTGAAATAAAATACAGGTGATCAAGCTGTTAACAAATACAGTGATCTAATCATCTGGCAAGGAGAAGATGATGAAATTGTAAGTGAGACCTTTTTGTTTCTTCTCTTTCTTTTATCTATCAAGATTTCCAGCCCAGGCGTGGTGGCTCACACCTGTAATCCTAAGCACATTGCGTGAACCGA	PRDM1	113-126	7.93939	11	10.7576	7.48673
CRS_DE_05921	chr12-54	AGGACCGGATCAACTGAGGCATTTCTATCCAGTATGCTTTGTTGGCAAAGAAACTGAAGAAAATTTACTTGAAATAAAATACAGGTGATCAAGCTGTTAACAAATACAGTGATCTAATCATCTGGCAAAAGTAGGATGAGGAAATTGTAAGTGAGACCTTTTTGTTTCTTCTCTTTTCTTTTATCTACAAGATTTCCAGCCCAGGCGTGGTGGCTCACACCTGTAATCCTAAGCACATTGCGTGAACCGA	PRDM1,GATA	113-126,162-172	7.93939	11	10.8939	7.48673
CRS_DE_05922	chr12-54	AGGACCGGATCAACTGAGGCATTTCTATCCAGTATGCTTTGTTGGCAAAGAAACTGAAGAAAATTTACTTGAAATAAAATACAGGTGATCAAGCTGTTAACAAATACAGTGATCTAATCATCTGGCAAGGATGGAAAATGGAAATTGTAAGTGAGACCTTTTTGTTTCTTCTCTTTCTTTTATCTATCAAGATTTCCAGCCCAGGCGTGGTGGACGCCTACTCTAATCCTAAGCACATTGCGTGAACCGA	PRDM1,EOMES	112-123,113-126,199-210	7.93939	6.7	10.7576	8.41593
CRS_DE_05923	chr12-54	AGGACCGGATCAACTGAGGCATTTCTATCCAGTATGCTTTGTTGGCAAAGAAACTGAAGAAAATTTACTTGAAATAAAATACAGGTGATCAAGCTGTTAACAAATACAGTGATCTAATCATCTGGCTAAAGTGAGGGAAAGAAATTGTAAGTGAGACCTTTTTGTTTCTTCTCTTTTTTACTTCATTCAAGATTTCCAGCCCAGGCGTGGTGGCTACCTTCAACGATCCTAAGCACATTGCGTGAACCGA	PRDM1,EOMES,GATA	112-123,113-126,162-172,199-210	8	6.7	10.0152	7.48673
CRS_DE_05924	chr12-54	AGGACCGGATCAACTTTAGTACGTCATCCCGTACAGTACACAGATTTGGTTTATGCGTATGATCCTAACCCGCAATTGCTAGGAACGGATATGAATGTAGGCATCGATCGAAATGATACCCTATAAAACCACGACTGGTGAGCTATCTCTAACATGATTACATATTATTGGATAAGGGTTGTTACGTTTACGCTGCCTAAAATTAACACTTATAAGTAGAATTGTAAATTTTTGGCATTGCGTGAACCGA	Scramble	1-220	-1.13636	9.8	4.84848	3.21239
CRS_DE_05925	chr20-39	AGGACCGGATCAACTATCCCCCGCCCCAGCCCCAGTATTTCCAATTGACTTATAGAAACAGTTGCATTGTTCTTTTGCCCAAATCCCAAGCATTCCCCAGAGAGCTGTTTTCACTTTCTTTAGAGCACTTACAGTTTATCTCTGTAAGAGAATAGTTTTGAGTTTGGCACTTAGTCTGTTTCTTTTTCATTCTAATAGGAATCGCCTTAGAGCTAGCTAAGTCCCTGTTAGTCAGCATTGCGTGAACCGA	WT	NA	12.2576	9.94286	10.5909	9.84956
CRS_DE_05926	chr20-39	AGGACCGGATCAACTATCCCCCGCCCCAGCCCCAGTATTTCCAATTGACTTATAGAAACAGTTTCTATTGGTCTTTGCCCAAATCCCAAGCATTCCCCAGAGAGCTGTTTTCACTTTCTTTAGAGCACTTACAGTTTATCTCTGTAAGAGAATAGTTTTGAGTTTGGCACTTAGTCTGTTTCTTTTTCATTCTAATAGGAATCGCCTTAGAGCTAGCTAAGTCCCTGTTAGTCAGCATTGCGTGAACCGA	SOX17	48-58	12.2576	9.94286	10.5909	5.25664
CRS_DE_05927	chr20-39	AGGACCGGATCAACTATCCCCCGCCCCAGCCCCAGTATTTCCAATTGACTTATAGAAACAGTTGCATTGTTCTTTTGCCCAAATCCCAAGCATTCCCCAGAGAGCTGTTTTCACTTTCTTTAGAGCACTTACCTTTGTTATACGTAAGAGAATAGTTTTGAGTTTGGCACTTAGTCTGTTTCTTTTTCATTCTAATAGGAATCGCCTTAGAGCTAGCTAAGTCCCTGTTAGTCAGCATTGCGTGAACCGA	GATA	118-128	12.2576	9.94286	8.28788	9.84956
CRS_DE_05928	chr20-39	AGGACCGGATCAACTATCCCCCGCCCCAGCCCCAGTATTTCCAATTGACTTATAGAAACAGTTTGCTGTCTATTTTGCCCAAATCCCAAGCATTCCCCAGAGAGCTGTTTTCACTTTCTTTAGAGCACTTACTGTCCATTATTGTAAGAGAATAGTTTTGAGTTTGGCACTTAGTCTGTTTCTTTTTCATTCTAATAGGAATCGCCTTAGAGCTAGCTAAGTCCCTGTTAGTCAGCATTGCGTGAACCGA	GATA,SOX17	48-58,118-128	12.2576	9.94286	8.28788	7.93805
CRS_DE_05929	chr20-39	AGGACCGGATCAACTATCCCCCGCCCCAGCCCCAGTATTTCCAATTGACTTATAGAAACAGTTGCATTGTTCTTTTGCCCAAATCCCAAGCATTCCCCAGAGAGCTTCTTCCTTTTGATTTAGAGCACTTACAGTTTATCTCTGTAAGAGAATAGTTTTGAGTTTGGCACTTAGTCTGTTTCTTTTTCATTCTAATAGGAATCGCCTTAGAGCTAGCTAAGTCCCTGTTAGTCAGCATTGCGTGAACCGA	PRDM1	90-103	7.87879	7.38571	10.5909	9.84956
CRS_DE_05930	chr20-39	AGGACCGGATCAACTATCCCCCGCCCCAGCCCCAGTATTTCCAATTGACTTATAGAAACAGTTATTCGCTTGTTTTGCCCAAATCCCAAGCATTCCCCAGAGAGTTTTCGCCATTTCTTTTAGAGCACTTACAGTTTATCTCTGTAAGAGAATAGTTTTGAGTTTGGCACTTAGTCTGTTTCTTTTTCATTCTAATAGGAATCGCCTTAGAGCTAGCTAAGTCCCTGTTAGTCAGCATTGCGTGAACCGA	PRDM1,SOX17	48-58,90-103	7.87879	7.38571	10.5909	8.27434
CRS_DE_05931	chr20-39	AGGACCGGATCAACTATCCCCCGCCCCAGCCCCAGTATTTCCAATTGACTTATAGAAACAGTTGCATTGTTCTTTTGCCCAAATCCCAAGCATTCCCCAGAGAGACTCTTTTGTCTCTTTTAGAGCACTTACCTTTGATTTCAGTAAGAGAATAGTTTTGAGTTTGGCACTTAGTCTGTTTCTTTTTCATTCTAATAGGAATCGCCTTAGAGCTAGCTAAGTCCCTGTTAGTCAGCATTGCGTGAACCGA	PRDM1,GATA	90-103,118-128	7.87879	7.38571	8.28788	9.84956
CRS_DE_05932	chr20-39	AGGACCGGATCAACTATCCCCCGCCCCAGCCCCAGTATTTCCAATTGACTTATAGAAACAGTAGCTTCGTTTTTTTGCCCAAATCCCAAGCATTCCCCAGAGAGCTTTTCATCGTTTCTTTAGAGCACTTACCTTCATTATTGGTAAGAGAATAGTTTTGAGTTTGGCACTTAGTCTGTTTCTTTTTCATTCTAATAGGAATCGCCTTAGAGCTAGCTAAGTCCCTGTTAGTCAGCATTGCGTGAACCGA	PRDM1,GATA,SOX17	48-58,90-103,118-128	7.87879	7.38571	8.28788	6.36283
CRS_DE_05933	chr20-39	AGGACCGGATCAACTTATTGACGAGTGCGGAAAAACGCCTGTCATCTCATACGCATTAGCTCTACTGAGTTCCTGAATCCCCATACTGCACTCCAATACCGGTATGGATCTTAGCCTTTCTTTTATACATGAAGGTTAACCCCATAAATGCAACGTCCTTCTGTGTTTTTTTTCTTTAAACGTGTCGATACTATGCCGTTGTAACGCCCTTCGATCACTTTGTTATACGATTGTTCATTGCGTGAACCGA	Scramble	1-220	6.75758	6.81429	11.0303	8.25664
CRS_DE_05934	chrX-15	AGGACCGGATCAACTGCATGCAGGAAATGAGTGAGTTTCACAGCTTTCTGAGCCCCTACTTGACCCAGGAAGCCCAGCTGGAACCTCCTCTCACTTTCTACTTTCTTCTGATATTCCTTGAAAATACTTCTCCTTCATAGCGGAGATAAGTAGTTTTAAACAGCTTGGTTCCTTCCCTGCTGTGAAGTATTGAGTTTTATTTCAGGACCAAAGGACATAAACCAGTTTATGACATCATTGCGTGAACCGA	WT	NA	14.0606	11.8857	10.2879	4.13274
CRS_DE_05935	chrX-15	AGGACCGGATCAACTGCATGCAGGAAATGAGTGAGTTTCACAGCTTTCTGAGCCCCTACTTGACCCAGGAAGCCCAGCTGGAACCTCCTCTCACTTTCTACTTTCTTCTGATATTCCTTGAAAATACTTCTCCTTCATAGCAGGTAGAGAATGTTTTAAACAGCTTGGTTCCTTCCCTGCTGTGAAGTATTGAGTTTTATTTCAGGACCAAAGGACATAAACCAGTTTATGACATCATTGCGTGAACCGA	GATA	127-137	14.0606	11.8857	5.10606	4.13274
CRS_DE_05936	chrX-15	AGGACCGGATCAACTGCATGCAGGAAATGAGTGAGTTTCACAGCTTTCTGAGCCCCTACTTGACCCAGGAAGCCCAGCTGGAACCTCTCTTTACCCTTCACTTTCTTCTGATATTCCTTGAAAATACTTCTCCTTCATAGCGGAGATAAGTAGTTTTAAACAGCTTGGTTCCTTCCCTGCTGTGAAGTATTGAGTTTTATTTCAGGACCAAAGGACATAAACCAGTTTATGACATCATTGCGTGAACCGA	EOMES	73-84	11.3333	9.82857	10.2879	4.13274
CRS_DE_05937	chrX-15	AGGACCGGATCAACTGCATGCAGGAAATGAGTGAGTTTCACAGCTTTCTGAGCCCCTACTTGACCCAGGAAGCCCAGCTGGAACCTCTCCTTCTTCACTACTTTCTTCTGATATTCCTTGAAAATACTTCTCCTTCATAGCTATGAAAGGGAGTTTTAAACAGCTTGGTTCCTTCCCTGCTGTGAAGTATTGAGTTTTATTTCAGGACCAAAGGACATAAACCAGTTTATGACATCATTGCGTGAACCGA	EOMES,GATA	73-84,127-137	5.15152	9.82857	5.10606	4.13274
CRS_DE_05938	chrX-15	AGGACCGGATCAACTGCATGCAGGAAATGAGTGAGTTTCACAGCTTTCTGAGCCCCTACTTGACCCAGGAAGCCCAGCTGGAACTCCTTTTCCACCTCTACTTTCTTCTGATATTCCTTGAAAATACTTCTCCTTCATAGCGGAGATAAGTAGTTTTAAACAGCTTGGTTCCTTCCCTGCTGTGAAGTATTGAGTTTTATTTCAGGACCAAAGGACATAAACCAGTTTATGACATCATTGCGTGAACCGA	PRDM1	70-83	5.15152	9.82857	10.2879	4.13274
CRS_DE_05939	chrX-15	AGGACCGGATCAACTGCATGCAGGAAATGAGTGAGTTTCACAGCTTTCTGAGCCCCTACTTGACCCAGGAAGCCCAGCTGGAACACCCTCTTTTCTCCTACTTTCTTCTGATATTCCTTGAAAATACTTCTCCTTCATAGCTAAATGAGGAGGTTTTAAACAGCTTGGTTCCTTCCCTGCTGTGAAGTATTGAGTTTTATTTCAGGACCAAAGGACATAAACCAGTTTATGACATCATTGCGTGAACCGA	PRDM1,GATA	70-83,127-137	5.15152	9.82857	10.2121	4.13274
CRS_DE_05940	chrX-15	AGGACCGGATCAACTGCATGCAGGAAATGAGTGAGTTTCACAGCTTTCTGAGCCCCTACTTGACCCAGGAAGCCCAGCTGGAACCTTCTTCTTCCCTACACTTTCTTCTGATATTCCTTGAAAATACTTCTCCTTCATAGCGGAGATAAGTAGTTTTAAACAGCTTGGTTCCTTCCCTGCTGTGAAGTATTGAGTTTTATTTCAGGACCAAAGGACATAAACCAGTTTATGACATCATTGCGTGAACCGA	PRDM1,EOMES	70-83,73-84	5.65152	9.82857	10.2879	4.13274
CRS_DE_05941	chrX-15	AGGACCGGATCAACTGCATGCAGGAAATGAGTGAGTTTCACAGCTTTCTGAGCCCCTACTTGACCCAGGAAGCCCAGCTGGAACCTACTCCTTCTCTCTACTTTCTTCTGATATTCCTTGAAAATACTTCTCCTTCATAGCAATAATGAGGGGTTTTAAACAGCTTGGTTCCTTCCCTGCTGTGAAGTATTGAGTTTTATTTCAGGACCAAAGGACATAAACCAGTTTATGACATCATTGCGTGAACCGA	PRDM1,EOMES,GATA	70-83,73-84,127-137	5.15152	9.82857	9.0303	4.13274
CRS_DE_05942	chrX-15	AGGACCGGATCAACTCCATGCCATCGATTCAGTCAGCGAACTAGTGCCCCCATGCCACAGTCCAACGTACTTATTTTGAATCTCTTGGAATTCTGGACATCATTACATTTATCGACGTGCGGTGTACTGATTCACACCTGAACTATCATGACATTGAAATTTACCGTATTTTTTCAACATTTGGCAGGAAAATGTGGATGTCTCGCTTCTGTGGAATCCAAGCACTTTATCATGGCATTGCGTGAACCGA	Scramble	1-220	4.43939	11.8857	7.92424	6.69912
CRS_DE_05943	chr1-178	AGGACCGGATCAACTAAGTATGCATTCTCTATAAACTTCAAAGAAGTGGCAAATTAATTCTGCATTACATAAAAAGATATTGCTTAGATATTGAAGCAAACAAAAATATAAACTATCTGAATCTTCATCACTTTCACTTTCAGATGGCACTCTGCTTTTAGGTAGAATTCACAGCTCTCATTTTTTATTTGTTCATATGTAGTAAAACCTTCATGTAATATATTTCAGAGCTTTTCATTGCGTGAACCGA	WT	NA	20.7273	11.1286	6.66667	7.22124
CRS_DE_05944	chr1-178	AGGACCGGATCAACTAAGTATGCATTCTCTATAAACTTCAAAGAAGTGGCAAATTAATTCTGCATTACATAAAAAGATATTGCTTAGATATTGAAGCAAACAAAAATATAAACTATCTGAATCTTCACCCTTAATTCTTTCAGATGGCACTCTGCTTTTAGGTAGAATTCACAGCTCTCATTTTTTATTTGTTCATATGTAGTAAAACCTTCATGTAATATATTTCAGAGCTTTTCATTGCGTGAACCGA	PRDM1	113-126	9.21212	11.1286	6.66667	7.22124
CRS_DE_05945	chr1-178	AGGACCGGATCAACTTTTTAAACCTACATCGCCCAGTATACATTATTATTTTTATATTATCGTTCTAAATACTGTCAATAGACCAATGGCATAGTTGACATACAGTAAAGTAAAATCCAAAAATATATTGAGTATATTGAACATCAGGTGCCTATATTAACTTACTGACAGTAGATTTTACTACTAGTTAATCTGAATTATCGACTGTCAGTCTTAAGGTCTTTTTTTAAACCTACATTGCGTGAACCGA	Scramble	1-220	5.0303	7.68571	4.16667	8.81416
CRS_DE_05946	chr1-179	AGGACCGGATCAACTTACCCCTTATCTGAATGAAGGCTTTGGTTTGTGGCTAACTAAAGGCTGGGGTGAATTGAATGCAGACGAAGGGATGGCCGGTGCTTAGGGTGGCCAATCCAGGACACTTTCCCTTTCCATCTGAGATGTGGTGGATGGCGGGGAGTTGTAGGGAGAGCAGGCTTTGAACCTTTGTTACTAGGCATGGGGAGATGGGGTTTTTTCTTTTGGTTTAACTTTACATTGCGTGAACCGA	WT	NA	18.5758	5.54286	11.4545	6.23894
CRS_DE_05947	chr1-179	AGGACCGGATCAACTTACTTTCCACTCAGATGAAGGCTTTGGTTTGTGGCTAACTAAAGGCTGGGGTGAATTGAATGCAGACGAAGGGATGGCCGGTGCTTAGGGTGGCCAATCCAGGACACTTTCCCTTTCCATCTGAGATGTGGTGGATGGCGGGGAGTTGTAGGGAGAGCAGGCTTTGAACCTTTGTTACTAGGCATGGGGAGATGGGGTTTTTTCTTTTGGTTTAACTTTACATTGCGTGAACCGA	GATA	2026-04-14	18.5758	5.54286	8.83333	6.23894
CRS_DE_05948	chr1-179	AGGACCGGATCAACTTACCCCTTATCTGAATGAAGGCTTTGGTTTGTGGCTAACTAAAGGCTGGGGTGAATTGAATGCAGACGAAGGGATGGCCGGTGCTTAGGGTGGCCAATCCAGGTCTTCCTCACTCATCATCTGAGATGTGGTGGATGGCGGGGAGTTGTAGGGAGAGCAGGCTTTGAACCTTTGTTACTAGGCATGGGGAGATGGGGTTTTTTCTTTTGGTTTAACTTTACATTGCGTGAACCGA	PRDM1	104-117	4.68182	5.54286	11.4545	6.23894
CRS_DE_05949	chr1-179	AGGACCGGATCAACTTACCGTCACCTATTATGAAGGCTTTGGTTTGTGGCTAACTAAAGGCTGGGGTGAATTGAATGCAGACGAAGGGATGGCCGGTGCTTAGGGTGGCCAATCCAGGCTCCTCACTTCTATCATCTGAGATGTGGTGGATGGCGGGGAGTTGTAGGGAGAGCAGGCTTTGAACCTTTGTTACTAGGCATGGGGAGATGGGGTTTTTTCTTTTGGTTTAACTTTACATTGCGTGAACCGA	PRDM1,GATA	4-14,104-117	4.68182	6.87143	8.83333	6.23894
CRS_DE_05950	chr1-179	AGGACCGGATCAACTCCAGCCTGTCCTGGCGATGACGTAGTGCGAGTTGAACCATTCACCTTATCGGATTGTTGATTGCGAAGGGGTTGTAAAGGTGCACGGTGGTCTTGCGCACGGTGGGCGTTGGAATTAGGGTCTGTTAAAAAGGTTTCGGGTACATGAACAGTGTATTGTTAATTAGGTTTTAAGTATGGTTGAGACGTTGTCTTTCCGGTTTCAAGGCTGGGGACGCAGTCATTGCGTGAACCGA	Scramble	1-220	0.454545	6.04286	5.5	4.9469
CRS_DE_05951	chr3-95	AGGACCGGATCAACTCACACAAATGAGGACTGATAAGAGCCACCAAACAAAGGCTAATTCCTATATGCTAAGCTCATGTCAACAAAGGAGCAATATACCAGATCACGAGAAGTGATTGCCACCCAGGGATTCCCTTTCACCCCACTGCTTCCATCATCCATGCTTGGGCTTGGCTACAGGTTTTAGTTTCAGTCTTGGAGATTTTACTGCCTTTAGACAGGGCTACACCCTCTGACATTGCGTGAACCGA	WT	NA	8.5303	7.81429	11.5303	10.6106
CRS_DE_05952	chr3-95	AGGACCGGATCAACTCACACAAATGAGGACTGATAAGAGCCACAAGAACAACCGTAATTCCTATATGCTAAGCTCATGTCAACAAAGGAGCAATATACCAGATCACGAGAAGTGATTGCCACCCAGGGATTCCCTTTCACCCCACTGCTTCCATCATCCATGCTTGGGCTTGGCTACAGGTTTTAGTTTCAGTCTTGGAGATTTTACTGCCTTTAGACAGGGCTACACCCTCTGACATTGCGTGAACCGA	SOX17	29-39	8.5303	7.81429	11.5303	7.62832
CRS_DE_05953	chr3-95	AGGACCGGATCAACTCACACAAATGAGGATAGCAGGATACCACCAAACAAAGGCTAATTCCTATATGCTAAGCTCATGTCAACAAAGGAGCAATATACCAGATCACGAGAAGTGATTGCCACCCAGGGATTCCCTTTCACCCCACTGCTTCCATCATCCATGCTTGGGCTTGGCTACAGGTTTTAGTTTCAGTCTTGGAGATTTTACTGCCTTTAGACAGGGCTACACCCTCTGACATTGCGTGAACCGA	GATA	14-24	8.5303	7.81429	5.25758	10.6106
CRS_DE_05954	chr3-95	AGGACCGGATCAACTCACACAAATGAGGGTGAAAGCATACCACAAAGCAAGCCATAATTCCTATATGCTAAGCTCATGTCAACAAAGGAGCAATATACCAGATCACGAGAAGTGATTGCCACCCAGGGATTCCCTTTCACCCCACTGCTTCCATCATCCATGCTTGGGCTTGGCTACAGGTTTTAGTTTCAGTCTTGGAGATTTTACTGCCTTTAGACAGGGCTACACCCTCTGACATTGCGTGAACCGA	GATA,SOX17	14-24,29-39	9.86364	7.81429	5.25758	7.62832
CRS_DE_05959	chr3-95	AGGACCGGATCAACTCACACAAATGAGGACTGATAAGAGCCACCAAACAAAGGCTAATTCCTATATGCTAAGCTCATGTCAACAAAGGAGCAATATACCAGATCACGAAGGGTAATGTCCACCCAGGGATTCCCTTTCACCCCACTGCTTCCATCATCCATGCTTGGGCTTGGCTACAGGTTTTAGTTTCAGTCTTGGAGATTTTACTGCCTTTAGACAGGGCTACACCCTCTGACATTGCGTGAACCGA	EOMES	92-103	8.5303	6.84286	11.5303	10.6106
CRS_DE_05960	chr3-95	AGGACCGGATCAACTCACACAAATGAGGACTGATAAGAGCCACAAACACCGGAATAATTCCTATATGCTAAGCTCATGTCAACAAAGGAGCAATATACCAGATCACTGAGAATGGTAGCCACCCAGGGATTCCCTTTCACCCCACTGCTTCCATCATCCATGCTTGGGCTTGGCTACAGGTTTTAGTTTCAGTCTTGGAGATTTTACTGCCTTTAGACAGGGCTACACCCTCTGACATTGCGTGAACCGA	EOMES,SOX17	29-39,92-103	8.5303	6.84286	11.5303	7.62832
CRS_DE_05961	chr3-95	AGGACCGGATCAACTCACACAAATGAGGGGAAGTAATACCCACCAAACAAAGGCTAATTCCTATATGCTAAGCTCATGTCAACAAAGGAGCAATATACCAGATCACGGAAATAGGTGTCCACCCAGGGATTCCCTTTCACCCCACTGCTTCCATCATCCATGCTTGGGCTTGGCTACAGGTTTTAGTTTCAGTCTTGGAGATTTTACTGCCTTTAGACAGGGCTACACCCTCTGACATTGCGTGAACCGA	EOMES,GATA	14-24,92-103	8.5303	6.84286	5.25758	10.6106
CRS_DE_05962	chr3-95	AGGACCGGATCAACTCACACAAATGAGGATGGTAAAGACCCACCGACAAAAGACTAATTCCTATATGCTAAGCTCATGTCAACAAAGGAGCAATATACCAGATCACATAGAGGTTGAGCCACCCAGGGATTCCCTTTCACCCCACTGCTTCCATCATCCATGCTTGGGCTTGGCTACAGGTTTTAGTTTCAGTCTTGGAGATTTTACTGCCTTTAGACAGGGCTACACCCTCTGACATTGCGTGAACCGA	EOMES,GATA,SOX17	14-24,29-39,92-103	8.5303	6.84286	5.25758	7.62832
CRS_DE_05967	chr3-95	AGGACCGGATCAACTCACACAAATGAGGACTGATAAGAGCCACCAAACAAAGGCTAATTCCTATATGCTAAGCTCATGTCAACAAAGGAGCAATATACCAGATCACGAGAAGTGATTGCCACCCAGGGATCCCCTTTTCCCCAACTGCTTCCATCATCCATGCTTGGGCTTGGCTACAGGTTTTAGTTTCAGTCTTGGAGATTTTACTGCCTTTAGACAGGGCTACACCCTCTGACATTGCGTGAACCGA	PRDM1	116-129	7.56061	7.81429	11.5303	10.6106
CRS_DE_05968	chr3-95	AGGACCGGATCAACTCACACAAATGAGGACTGATAAGAGCCACGAAGAACCACATAATTCCTATATGCTAAGCTCATGTCAACAAAGGAGCAATATACCAGATCACGAGAAGTGATTGCCACCCAGGGATCTTCTCCTACCCCACTGCTTCCATCATCCATGCTTGGGCTTGGCTACAGGTTTTAGTTTCAGTCTTGGAGATTTTACTGCCTTTAGACAGGGCTACACCCTCTGACATTGCGTGAACCGA	PRDM1,SOX17	29-39,116-129	7.56061	7.81429	11.5303	7.62832
CRS_DE_05969	chr3-95	AGGACCGGATCAACTCACACAAATGAGGGAAACAATGTGCCACCAAACAAAGGCTAATTCCTATATGCTAAGCTCATGTCAACAAAGGAGCAATATACCAGATCACGAGAAGTGATTGCCACCCAGGGATCCACATCTTTCCCCCTGCTTCCATCATCCATGCTTGGGCTTGGCTACAGGTTTTAGTTTCAGTCTTGGAGATTTTACTGCCTTTAGACAGGGCTACACCCTCTGACATTGCGTGAACCGA	PRDM1,GATA	14-24,116-129	7.56061	7.81429	4.86364	10.6106
CRS_DE_05970	chr3-95	AGGACCGGATCAACTCACACAAATGAGGGAGCAGTATAACCACAAGAGCAACCATAATTCCTATATGCTAAGCTCATGTCAACAAAGGAGCAATATACCAGATCACGAGAAGTGATTGCCACCCAGGGATCTTCACCCCACTCTCTGCTTCCATCATCCATGCTTGGGCTTGGCTACAGGTTTTAGTTTCAGTCTTGGAGATTTTACTGCCTTTAGACAGGGCTACACCCTCTGACATTGCGTGAACCGA	PRDM1,GATA,SOX17	14-24,29-39,116-129	9.65152	7.81429	4.86364	7.62832
CRS_DE_05975	chr3-95	AGGACCGGATCAACTCACACAAATGAGGACTGATAAGAGCCACCAAACAAAGGCTAATTCCTATATGCTAAGCTCATGTCAACAAAGGAGCAATATACCAGATCACTGGAGAATGAGTCCACCCAGGGATCTCCCCAACTCTCTCTGCTTCCATCATCCATGCTTGGGCTTGGCTACAGGTTTTAGTTTCAGTCTTGGAGATTTTACTGCCTTTAGACAGGGCTACACCCTCTGACATTGCGTGAACCGA	PRDM1,EOMES	92-103,116-129	9.74242	6.02857	11.5303	10.6106
CRS_DE_05976	chr3-95	AGGACCGGATCAACTCACACAAATGAGGACTGATAAGAGCCACAAACAAGGCACTAATTCCTATATGCTAAGCTCATGTCAACAAAGGAGCAATATACCAGATCACGAAGGTTATAGGCCACCCAGGGATCTTTCAATCCCCCCCTGCTTCCATCATCCATGCTTGGGCTTGGCTACAGGTTTTAGTTTCAGTCTTGGAGATTTTACTGCCTTTAGACAGGGCTACACCCTCTGACATTGCGTGAACCGA	PRDM1,EOMES,SOX17	29-39,92-103,116-129	7.56061	6.02857	11.5303	7.62832
CRS_DE_05977	chr3-95	AGGACCGGATCAACTCACACAAATGAGGTGAAGATCAGACCACCAAACAAAGGCTAATTCCTATATGCTAAGCTCATGTCAACAAAGGAGCAATATACCAGATCACGTATAAGGGTAGCCACCCAGGGATCCTTCACCCCTCTACTGCTTCCATCATCCATGCTTGGGCTTGGCTACAGGTTTTAGTTTCAGTCTTGGAGATTTTACTGCCTTTAGACAGGGCTACACCCTCTGACATTGCGTGAACCGA	PRDM1,EOMES,GATA	14-24,92-103,116-129	7.56061	7.61429	5.75758	10.6106
CRS_DE_05978	chr3-95	AGGACCGGATCAACTCACACAAATGAGGATCGAGGTAAACCACAACGGACACAATAATTCCTATATGCTAAGCTCATGTCAACAAAGGAGCAATATACCAGATCACTAAATAGGTGGGCCACCCAGGGATTTCACCCCCCTATCCTGCTTCCATCATCCATGCTTGGGCTTGGCTACAGGTTTTAGTTTCAGTCTTGGAGATTTTACTGCCTTTAGACAGGGCTACACCCTCTGACATTGCGTGAACCGA	PRDM1,EOMES,GATA,SOX17	14-24,29-39,92-103,116-129	7.56061	5.31429	3.24242	7.62832
CRS_DE_05983	chr3-95	AGGACCGGATCAACTGAAACAATAGGACAGACCTCTAATGAATGCCCTACCCGTCTTGGGTAGGTATTCCTTCTCGAATTATGGATCGAACGCGCAACCACACCATATCATCCGTCCAAACGAAGTTAAAAGCAACCTTCCCCTGTTGACCTGCCAGGGGGTACACTTAGTTGGGCCCAATGTCTAAGCCTGCAAACTCTCTCCATATACTAGTAAGTAGATTTTTAACGGAGTTCATTGCGTGAACCGA	Scramble	1-220	4.9697	3.62857	5.36364	10.9204
CRS_DE_05984	chr3-91	AGGACCGGATCAACTCATTTTCCCAGAAACATCATTTACCCCATTAGGCTTGCAGAAAACAAATTCGCAGAAAAATAACGAACCAATTCCTCCAGCACAGCACTTTCACTCACTGCTACTAAATTCCACTTTCTCACTCCCATCTCTCACTTTCAAAGTTTCTGTTATTTTTTTTTCTTACCTTTTCCAAAGTGACCTTTCCATATGCAAACTTTGGTGTAGATGGAGGGATAGGCATTGCGTGAACCGA	WT	NA	13.4697	10.2286	10.2727	6.9115
CRS_DE_05985	chr3-91	AGGACCGGATCAACTCATTTTCCCAGAAACATCATTTACCCCATTAGGCTTGCAGAAAACAAATTCGCAGAAAAATAACGAACCAATTCCTCCAGCACACTCTTCGCAACACTTGCTACTAAATTCCACTTTCTCACTCCCCATTTCCTATTCCAAAGTTTCTGTTATTTTTTTTTCTTACCTTTTCCAAAGTGACCTTTCCATATGCAAACTTTGGTGTAGATGGAGGGATAGGCATTGCGTGAACCGA	PRDM1	85-98,126-139	9.87879	10.5143	10.2727	6.9115
CRS_DE_05986	chr3-91	AGGACCGGATCAACTACCTAGTGTAATGATCAACTCTACCACACTTCTTCAAACTCACGACGAATACCCATCTAAACTCGCTCAAATCTTCCCTTGCTATCTAATGCTGTAATCAATAATTGTCAAATCCTTCCTTCTAATGCTCATCTAGTCCATATATCTGAAATAACATTTTGATTCAGCAGTTCGCCTATATTTCGGCGCGTTGAACTGATATTATCGGACCTTATAGCCGCATTGCGTGAACCGA	Scramble	1-220	3.80303	4.91429	7.13636	4.0885
CRS_DE_05987	chr3-101	AGGACCGGATCAACTAACAAAACCCACTAATTTTTTTTTTCATCTGCCTATCACCTGCTCTGTTTCCTCCCACTCTCCCAGGGTTCCCTACACTTTTCCTTTTAGCTGCTCAAAGGTGTAAATCTCCTTCCCATGCCCTGATTCCTCATTTCCCTTCCCCAGATAACTCCTGCCCCTTCCTTTATTTCAACATACCCATCCCTTATACAAGTTATTTTTCTAACTCTTCATACAACATTGCGTGAACCGA	WT	NA	12.7879	13.6429	8.84848	6.70796
CRS_DE_05988	chr3-101	AGGACCGGATCAACTAACAAAACCCACTAATTTTTTGCACTTTTTCTCTATCACCTGCTCTGTTTCCTCCCACTCTCCCAGGGTTCCCTACACTTTTCCTTTTAGCTGCTCAAAGGTGTAAATCTCCTTCCCATGCCCTGATTCCTCATTTCCCTTCCCCAGATAACTCCTGCCCCTTCCTTTATTTCAACATACCCATCCCTTATACAAGTTATTTTTCTAACTCTTCATACAACATTGCGTGAACCGA	GATA	22-32	12.7879	13.6429	9.22727	6.70796
CRS_DE_05989	chr3-101	AGGACCGGATCAACTAACAAAACCCACTAATTTTTTTTTTCATCTGCTCATCGTACCCTCTGTTTCCTCCCACTCTCCCAGGGTTCCCTACACTTTTCCTTTTAGCTGCTCAAAGGTGTAAATCTCCTTCCCATGCCCTGATTCCTCATTTCCCTTCCCCAGATAACTCCTGCCCCTTCCTTTATTTCAACATACCCATCCCTTATACAAGTTATTTTTCTAACTCTTCATACAACATTGCGTGAACCGA	EOMES	33-44	12.7879	8.82857	8.84848	6.70796
CRS_DE_05990	chr3-101	AGGACCGGATCAACTAACAAAACCCACTAATTTTTTTTCTCGTTCATACTCGCATCTCTCTGTTTCCTCCCACTCTCCCAGGGTTCCCTACACTTTTCCTTTTAGCTGCTCAAAGGTGTAAATCTCCTTCCCATGCCCTGATTCCTCATTTCCCTTCCCCAGATAACTCCTGCCCCTTCCTTTATTTCAACATACCCATCCCTTATACAAGTTATTTTTCTAACTCTTCATACAACATTGCGTGAACCGA	EOMES,GATA	22-32,33-44	12.7879	8.82857	8.89394	6.70796
CRS_DE_05991	chr3-101	AGGACCGGATCAACTAACAAAACCCACTAATTTTTTTTTTCATCTGCCTATCACCTGCTCTGTTTCCTCCCACTCTCCCAGGGTTCCCTCATCATTCTTTCTTAGCTGCTCAAAGGTGTAAATCTCCTTCCCATGCCCTGATTCCTCATTTCCCTTCCCCAGATAACTCCTGCCCCTTCCTTTATTTCAACATACCCATCCCTTATACAAGTTATTTTTCTAACTCTTCATACAACATTGCGTGAACCGA	PRDM1	75-88	9.04545	13.6429	8.84848	6.70796
CRS_DE_05992	chr3-101	AGGACCGGATCAACTAACAAAACCCACTAATTTTTTTCTTATGTCCTCTATCACCTGCTCTGTTTCCTCCCACTCTCCCAGGGTTCCCTTTTTCCTCTAACTTAGCTGCTCAAAGGTGTAAATCTCCTTCCCATGCCCTGATTCCTCATTTCCCTTCCCCAGATAACTCCTGCCCCTTCCTTTATTTCAACATACCCATCCCTTATACAAGTTATTTTTCTAACTCTTCATACAACATTGCGTGAACCGA	PRDM1,GATA	22-32,75-88	9.04545	13.6429	9.90909	7.86726
CRS_DE_05993	chr3-101	AGGACCGGATCAACTAACAAAACCCACTAATTTTTTTTTTCATCTGCGCTTTCCTCCAACTGTTTCCTCCCACTCTCCCAGGGTTCCCTCCTTTAATTTTCCTAGCTGCTCAAAGGTGTAAATCTCCTTCCCATGCCCTGATTCCTCATTTCCCTTCCCCAGATAACTCCTGCCCCTTCCTTTATTTCAACATACCCATCCCTTATACAAGTTATTTTTCTAACTCTTCATACAACATTGCGTGAACCGA	PRDM1,EOMES	33-44,75-88	9.04545	8.82857	8.84848	6.70796
CRS_DE_05994	chr3-101	AGGACCGGATCAACTAACAAAACCCACTAATTTTTTTTCTAGTCTCTTCTCCAATCGTCCTGTTTCCTCCCACTCTCCCAGGGTTCCCTTTTATACCTTTCCTAGCTGCTCAAAGGTGTAAATCTCCTTCCCATGCCCTGATTCCTCATTTCCCTTCCCCAGATAACTCCTGCCCCTTCCTTTATTTCAACATACCCATCCCTTATACAAGTTATTTTTCTAACTCTTCATACAACATTGCGTGAACCGA	PRDM1,EOMES,GATA	22-32,33-44,75-88	9.04545	8.82857	7.01515	6.70796
CRS_DE_05995	chr3-101	AGGACCGGATCAACTGGACTTCTTACACTCCTCCTTCGATTTACTGCTTCCTCTCTTCCTACCCACAAACCCATGCCTTTAATCCGCTCTCTATCTACTGTCTTTTCTTCGCGCATCATTATAATTTCAAACTTAACCTCCTCACTTACACCCTTTCCATTCCACCGGTTCTGCCATCCGATTATTCATCCTATTATACGTTTCCCCTTACATGTATAACTACATTCCAATATCGCATTGCGTGAACCGA	Scramble	1-220	10.3485	6.85714	8.86364	3.79646
CRS_DE_05996	chr4-112	AGGACCGGATCAACTGGGTTAAGATAAGGGGTTGTGGACACCAAGGTTCCCATTATGAGGCAAAGCCTACAGGCAGCAGGCTTCAGAGAAAACGGTCTGCAAGTGTTTCTTATCAGATTTTAGAAAGTGCGAGACTTCTGTTGATTTTCTCCTGGATTAGGAAAAAGTCCTGGAAAGGAAAGGGGATTCTCTAGAGAATGTAGATTTTCCCCACAAGAGACAGCTTTGCCGGGCTCATTGCGTGAACCGA	WT	NA	13.4394	11.1714	11.3788	5.78761
CRS_DE_05997	chr4-112	AGGACCGGATCAACTGGGTGTAAGAAATGGGTTGTGGACACCAAGGTTCCCATTATGAGGCAAAGCCTACAGGCAGCAGGCTTCAGAGAAAACGGTCTGCAAGTGTACGATATCTTTTTTTAGAAAGTGCGAGACTTCTGTTGATTTTCTCCTGGATTAGGAAAAAGTCCTGGAAAGGAAAGGGGATTCTCTAGAGAATGTAGATTTTCCCCACAAGAGACAGCTTTGCCGGGCTCATTGCGTGAACCGA	GATA	5-15,92-102	13.4394	11.1714	9.04545	5.9469
CRS_DE_05998	chr4-112	AGGACCGGATCAACTGGGTTAAGATAAGGGGTTGTGGACACCAAGGTTCCCATTATGAGGCAAAGCCTACAGGCAGCAGGCTTCAGAGAAAACGGTCTGCAAGTGTTTCTTATCAGATTTTGAATGCAAGAGGACTTCTGTTGATTTTCTCCTGGATTAGGAAAAAGTCCTGGAAAGGAAAGGGGATTCTCTAGAGAATGTAGATTTTCCCCACAAGAGACAGCTTTGCCGGGCTCATTGCGTGAACCGA	EOMES	107-118	13.4394	6.17143	11.3788	5.78761
CRS_DE_05999	chr4-112	AGGACCGGATCAACTGGGTTAGAAATGAGGGTTGTGGACACCAAGGTTCCCATTATGAGGCAAAGCCTACAGGCAGCAGGCTTCAGAGAAAACGGTCTGCAAGTGTACATGCTATTTTTTTAGCGGTAAGAGAACTTCTGTTGATTTTCTCCTGGATTAGGAAAAAGTCCTGGAAAGGAAAGGGGATTCTCTAGAGAATGTAGATTTTCCCCACAAGAGACAGCTTTGCCGGGCTCATTGCGTGAACCGA	EOMES,GATA	5-15,92-102,107-118	13.4394	2.6	9.04545	10.7257
CRS_DE_06000	chr4-112	AGGACCGGATCAACTGGGTTAAGATAAGGGGTTGTGGACACCAAGGTTCCCATTATGAGGCAAAGCCTACAGGCAGCAGGCTTCAGAGAAAACGGTCTGCAAGTGTTTCTTATCAGATTTTAGAAAGTGCGAGACTTCTGTTGATTTTCTCCTGGATTAGGAAAAAGTCCTGAAAGGGGGGAAAGATTCTCTAGAGAATGTAGATTTTCCCCACAAGAGACAGCTTTGCCGGGCTCATTGCGTGAACCGA	PRDM1	157-170	5.01515	11.1714	11.3788	5.78761
CRS_DE_06001	chr4-112	AGGACCGGATCAACTGGGTATGGTAAAGAGGTTGTGGACACCAAGGTTCCCATTATGAGGCAAAGCCTACAGGCAGCAGGCTTCAGAGAAAACGGTCTGCAAGTGTTAATTTCCTGATTTTAGAAAGTGCGAGACTTCTGTTGATTTTCTCCTGGATTAGGAAAAAGTCCTGAGGGAAGAAGGAGATTCTCTAGAGAATGTAGATTTTCCCCACAAGAGACAGCTTTGCCGGGCTCATTGCGTGAACCGA	PRDM1,GATA	5-15,92-102,157-170	4.5303	11.6286	9.04545	5.78761
CRS_DE_06002	chr4-112	AGGACCGGATCAACTGGGTTAAGATAAGGGGTTGTGGACACCAAGGTTCCCATTATGAGGCAAAGCCTACAGGCAGCAGGCTTCAGAGAAAACGGTCTGCAAGTGTTTCTTATCAGATTTTGGATGAGCAAAGACTTCTGTTGATTTTCTCCTGGATTAGGAAAAAGTCCTAAAAGGGGAGGGAGATTCTCTAGAGAATGTAGATTTTCCCCACAAGAGACAGCTTTGCCGGGCTCATTGCGTGAACCGA	PRDM1,EOMES	107-118,157-170	4.5303	6.17143	11.3788	5.78761
CRS_DE_06003	chr4-112	AGGACCGGATCAACTGGGTAAAGGGGAATTGTTGTGGACACCAAGGTTCCCATTATGAGGCAAAGCCTACAGGCAGCAGGCTTCAGAGAAAACGGTCTGCAAGTGTTTTACTTCGAATTTTGAGAATGGGAACACTTCTGTTGATTTTCTCCTGGATTAGGAAAAAGTCCTGAAGGAGAGGAGGAATTCTCTAGAGAATGTAGATTTTCCCCACAAGAGACAGCTTTGCCGGGCTCATTGCGTGAACCGA	PRDM1,EOMES,GATA	5-15,92-102,107-118,157-170	4.5303	3.88571	9.04545	6.46018
CRS_DE_06004	chr4-112	AGGACCGGATCAACTTAGATCTCGCCAGCCTTTCACCTCACACGGTGTGAGTTACGAAAGGCTGTTCCTTAAGAGGTATGGAACGCTGGGGCTGTTATATAAAATATATAGTTGTGCGGTGTCAGCAGCTTTAAGACGGACAGACGGTTCATATATTCCGGGATCTGGACTGTAAGATAACTGGCGTAATTAACGGATCCGCGGGAAAGAATAGGAGAAGGCTAGAAATTGCTATCATTGCGTGAACCGA	Scramble	1-220	8.28788	10.1429	8.27273	7.69912
CRS_DE_06005	chr4-113	AGGACCGGATCAACTCATCTTCAGCCCCATAATGGTCACATTTGATATGATTCATTTGGTCTCTGTCTAAGCTCTTCATCAAGTTGAGTCCTCTGGGCTGCAAGGTCAAGCTGTTCTGGATTAGCTGAATTCCACAGAAAATGAAAGTGCCACCAAATTGTTTCTTGAGCTCACAGTCCCTGGAGTACACTGCCCTGTAACTGTGAAAACCACCTAAAGATTATATGTAATCCCACATTGCGTGAACCGA	WT	NA	16.4394	7.48571	7.27273	5.68142
CRS_DE_06006	chr4-113	AGGACCGGATCAACTCATCTTCAGCCCCATAATGGTCACATTTGATATGATTCATTTGGTCTCTGTCTAAGCTCTTCATCAAGTTGAGTCCTCTGGGCTGCAAGGTCAAGCTGTTCTGGATTAGCTGAATTCCACAGAAAATGAAAGTGCCACCAAATTGTTTCTTGAGCTCACAGTCCCTGGAGTACACTGCCCTGATGACAAGTTAACCACCTAAAGATTATATGTAATCCCACATTGCGTGAACCGA	EOMES	181-192	16.4394	6.72857	7.27273	5.68142
CRS_DE_06007	chr4-113	AGGACCGGATCAACTCATCTTCAGCCCCATAATGGTCACATTTGATATGATTCATTTGGTCTCTGTCTAAGCTCTTCATCAAGTTGAGTCCTCTGGGCTGCAAGGTCAAGCTGTTCTGGATTAGCTGAATTCCACACTAAAAGAGGATGACACCAAATTGTTTCTTGAGCTCACAGTCCCTGGAGTACACTGCCCTGTAACTGTGAAAACCACCTAAAGATTATATGTAATCCCACATTGCGTGAACCGA	PRDM1	122-135	2.0303	7.48571	5.65152	5.65487
CRS_DE_06008	chr4-113	AGGACCGGATCAACTCATCTTCAGCCCCATAATGGTCACATTTGATATGATTCATTTGGTCTCTGTCTAAGCTCTTCATCAAGTTGAGTCCTCTGGGCTGCAAGGTCAAGCTGTTCTGGATTAGCTGAATTCCACAACGTAAATAAAGGGCACCAAATTGTTTCTTGAGCTCACAGTCCCTGGAGTACACTGCCCTTAAGGTAAGTCAACCACCTAAAGATTATATGTAATCCCACATTGCGTGAACCGA	PRDM1,EOMES	122-135,181-192	-0.515152	6.72857	4.16667	5.65487
CRS_DE_06009	chr4-113	AGGACCGGATCAACTCACTTTTGGCATCTCATCTATGACGTTCTTCTGGTACATATGCCCCGAGCCTTTACTGAGAGTATAGAAGCGATGTCTCACTTAATTACTCTCTATACGGATGCTTAAGAGAGCCGCATAGTAAAATCCCATCCGTAATTTGGAATCACGCCACATATACACCTCTTCAAGCTATAGTTGATTAGACTTAGTCCACGCTAATATACCGCTTGGTAGGGAGCATTGCGTGAACCGA	Scramble	1-220	1.33333	8.07143	7.06061	3.25664
CRS_DE_06010	chr4-116	AGGACCGGATCAACTAGGCTCATTCTTGGCCACATAAGAGGGTAGCTTTGCCTGACACGAGGGCCAGCTCCACTATCACCTCATGTATCTGAATCCTAATCTTATTTAATCCCCTCCCAGCTTTCACTTTTGTTGGGTGACTCATGCTTGGCCGGCTCTGCAAGTGTGTCCTAAGTTCACAACATCATAGCAGAAAATAATGCAAGTGTTCCTGTATAGATACAGTCTCGGTATACATTGCGTGAACCGA	WT	NA	15.6818	13.5857	7.57576	5.80531
CRS_DE_06011	chr4-116	AGGACCGGATCAACTAGGCTCATTCTTGGCCACATAAGAGGGTAGCTTTGCCTGACACGAGGGCCAGCTCCACTATCACCTCATGTATCTGAATCCTAATCTTATTTAATCCCCTCCCAGCTTTCACTTTTGTTGGGTGACTCATGCTTGGCCGGCTCTGCAAGTGTGTCCTAAGTTCACAACATCATAAAAATGAAAGCTGCAAGTGTTCCTGTATAGATACAGTCTCGGTATACATTGCGTGAACCGA	GATA	175-185	15.6818	13.5857	6.57576	5.80531
CRS_DE_06012	chr4-116	AGGACCGGATCAACTAGGCTCATTCTTGGCCACATAAGAGGGTAGCTTTGCCTGACACGAGGGCCAGCTCCACTATCACCTCATGTATCTGAATCCTAATCTTATTTAATCCCCTCCTTATACGCTCTCTTGTTGGGTGACTCATGCTTGGCCGGCTCTGCAAGTGTGTCCTAAGTTCACAACATCATAGCAGAAAATAATGCAAGTGTTCCTGTATAGATACAGTCTCGGTATACATTGCGTGAACCGA	PRDM1	103-116	2.27273	13.5857	7.57576	5.80531
CRS_DE_06013	chr4-116	AGGACCGGATCAACTAGGCTCATTCTTGGCCACATAAGAGGGTAGCTTTGCCTGACACGAGGGCCAGCTCCACTATCACCTCATGTATCTGAATCCTAATCTTATTTAATCCCCTCCCTTCTAAGTTCTTCGTTGGGTGACTCATGCTTGGCCGGCTCTGCAAGTGTGTCCTAAGTTCACAACATCATAAAAACTAGAAGTGCAAGTGTTCCTGTATAGATACAGTCTCGGTATACATTGCGTGAACCGA	PRDM1,GATA	103-116,175-185	8.72727	13.5857	6.57576	5.80531
CRS_DE_06014	chr4-116	AGGACCGGATCAACTTCCCAGGACTTACGCAAGCACGCTGAAATGGCAACGCTCGGAATGACAATTGCCATATCCCATATATGTGCCTACGATTTGTTCATCCACCATTCTGTGAGACCTTTCCACAGCCACGTCAGTCTCATTATACAAGGTAATGTCACTTGTTCTATTCCCTCAGCAGTGAGTCACATGTCATTGGTGCGATTGGGTTGTTTACGCATAGGTGTAAACTTCTCATTGCGTGAACCGA	Scramble	1-220	2.33333	8.21429	2.21212	8.04425
CRS_DE_06015	chr4-117	AGGACCGGATCAACTTGGCTTCCTCTGATAAGAGAAGGATGGGATCTAGCTGGAAATAACACCTATTAGGGGCATACGTGCAAATAAGGGTGCTAAAACAGTACAGAAAATGGAGCCATAGTCATTTGCTGTTGCCAAAGTGAAAGTGACAGGGAACAAAAATAAAAATCACTTCTCCTATCTTCCTGCCTTTATCTCTTCCTCCACAGTCTAGGCAAAAACCTGGTGCCACCTACATTGCGTGAACCGA	WT	NA	17.3788	9.22857	11.7879	9.49558
CRS_DE_06016	chr4-117	AGGACCGGATCAACTTGGCTTCCTCTGATAAGAGAAGGATGGGATCTAGCTGGAAATAACACCTATTAGGGGCATACGTGCAAATAAGGGTGCTAAAACAGTACAGAAAATGGAGCCATAGTCATTTGCTGTTGCCAAAGTGAAAGTGACAGGGAACAAAAATAAAAATCACTTCTCCTATCTTCCTGTCTACCTTTCTTCCTCCACAGTCTAGGCAAAAACCTGGTGCCACCTACATTGCGTGAACCGA	GATA	174-184	17.3788	9.22857	10.4091	9.49558
CRS_DE_06017	chr4-117	AGGACCGGATCAACTTGGCTTCCTCTGATAAGAGAAGGATGGGATCTAGCTGGAAATAACACCTATTAGGGGCATACGTGCAAATAAGGGTGCTAAAACAGTACAGAAAATGGAGCCATAGTCATTTGCTGTTGCGAAGACAAATGAGGGGACTAACAAAAATAAAAATCACTTCTCCTATCTTCCTGCCTTTATCTCTTCCTCCACAGTCTAGGCAAAAACCTGGTGCCACCTACATTGCGTGAACCGA	PRDM1	121-140	5.33333	9.22857	11.7879	9.49558
CRS_DE_06018	chr4-117	AGGACCGGATCAACTTGGCTTCCTCTGATAAGAGAAGGATGGGATCTAGCTGGAAATAACACCTATTAGGGGCATACGTGCAAATAAGGGTGCTAAAACAGTACAGAAAATGGAGCCATAGTCATTTGCTGTTGCTCATAAAGGAAGACGAGGGAACAAAAATAAAAATCACTTCTCCTATCTTCCTGTATCTCTCCTTTCCTCCACAGTCTAGGCAAAAACCTGGTGCCACCTACATTGCGTGAACCGA	PRDM1,GATA	121-140,174-184	6.93939	9.22857	10.4091	9.49558
CRS_DE_06019	chr4-117	AGGACCGGATCAACTAGGCGCATAATAAACATGAGCCGTCAGCCAATTCTACTGTAGAAGCGGTGTTCACTCTAAATGGCTCAATGCAAAGACTTCCATTCACAGTGTGGATGATAAACTCGTTATAGTAAATGGAGTCCTGCGGCAAACAAAGTAAAAGTGACAATTGGAGTTAACATACAGCCGGACGATCGATACCGTCCGAGTTTATTCATTCATTTCGCCACCCAATAAGCATTGCGTGAACCGA	Scramble	1-220	12.7273	9.08571	8.28788	5.06195
CRS_DE_06020	chr5-103	AGGACCGGATCAACTACAGTTACTGTCTGTCCTCAGGATCTCTTTATTTTTTTCTTCTCCTTTTCATGGTTCAAGGAGAGATCCCTTTTAATCTCTTCCCTTCCAGCAAAGCTTCCTTTCACTTTCTACCTGAAGTCAAAAACTTGAGGCCAGCTTAGTTCAGAGCTCCTCTGGGCTTGCTTATCTCCCAGCCTTTGTGGACTCCTTCTTGTCCATTTGTCTTTGTAATGACTTCCATTGCGTGAACCGA	WT	NA	17.4242	8.91429	11.4394	8.76106
CRS_DE_06021	chr5-103	AGGACCGGATCAACTACAGTTACTGTCTGTCCTCAGGATCTCTTTATTTTTTTCTTCTCCTTTTCATGGTTCAAGGAGAGATCCCTTTTAATCTCTTCCCTTCCAGCAAAGCTTCCTTTCACTTTCTACCTGAAGTCAAAAACTTGAGGCCAGCTTAGTTCAGAGCTCCTCTGGGCTCACCCTTTTTGCAGCCTTTGTGGACTCCTTCTTGTCCATTTGTCTTTGTAATGACTTCCATTGCGTGAACCGA	GATA	163-173	17.4242	8.91429	10.4848	8.76106
CRS_DE_06022	chr5-103	AGGACCGGATCAACTACAGTTACTGTCTGTCCTCAGGATCTCTTTATTTTTTTCTTCTCCTTTTCATGGTTCAAGGAGAGATCCCTTTTAATCTCTTCCCTTCCAGCAAAGCATCTTCTCTTCCTTTACCTGAAGTCAAAAACTTGAGGCCAGCTTAGTTCAGAGCTCCTCTGGGCTTGCTTATCTCCCAGCCTTTGTGGACTCCTTCTTGTCCATTTGTCTTTGTAATGACTTCCATTGCGTGAACCGA	PRDM1	98-111	7.21212	5.17143	11.4394	8.76106
CRS_DE_06023	chr5-103	AGGACCGGATCAACTACAGTTACTGTCTGTCCTCAGGATCTCTTTATTTTTTTCTTCTCCTTTTCATGGTTCAAGGAGAGATCCCTTTTAATCTCTTCCCTTCCAGCAAAGCTCTCCTTCTTTTCATACCTGAAGTCAAAAACTTGAGGCCAGCTTAGTTCAGAGCTCCTCTGGGCTCCGTTATTCTCCAGCCTTTGTGGACTCCTTCTTGTCCATTTGTCTTTGTAATGACTTCCATTGCGTGAACCGA	PRDM1,GATA	98-111,163-173	6.09091	5.17143	10.4848	8.76106
CRS_DE_06024	chr5-103	AGGACCGGATCAACTGTCTACCTCAAGACTTATCCTTCCCTTCATCTGATTCACCTTCATCTGGATTTTGATTGACAAAGTCTATTCTCAACTTATTTCCTCATTCCGATACTTTTTCATTTCTTTGTCTGGAGGGTCTCTATGGGATAGATCCTAAGTACTGCGGCTACCTGAATTTCCTTTGAGACCCCTTCCTTCCATCTCTCTTGTATTTTGCCGCGCTTAGGTCTGTCCGCATTGCGTGAACCGA	Scramble	1-220	5.39394	6.57143	7.4697	4.80531
CRS_DE_06025	chr8-68	AGGACCGGATCAACTTTATGGGCCTAGCAAGTAACCTGCCTTGGAATTCCTCTTTATTATTTTGAGAACAAAGGCATGCCATTTAACTTTTTTCAGCCTCAGTTTTTTTTTTTTTTTTCCAACTGTGAGAAAGAGAAAGTGTCACCTATTTCTTGTTAAGGACTAAAGGTGTTAAAATGCTAGAATGTCTGGCACATAGTAGATATTTAATGAATGTCAGTTTATCTTGTCTTAGCATTGCGTGAACCGA	WT	NA	18.4091	12.0429	8.72727	11.2743
CRS_DE_06026	chr8-68	AGGACCGGATCAACTTTATGGGCCTAGCAAGTAACCTGCCTTGGAATTCCTCTTTATTATTTTGAAGAGAAGACCATGCCATTTAACTTTTTTCAGCCTCAGTTTTTTTTTTTTTTTTCCAACTGTGAGAAAGAGAAAGTGTCACCTATTTCTTGTTAAGGACTAAAGGTGTTAAAATGCTAGAATGTCTGGCACATAGTAGATATTTAATGAATGTCAGTTTATCTTGTCTTAGCATTGCGTGAACCGA	SOX17	50-60	18.4091	12.0429	8.72727	7.69027
CRS_DE_06027	chr8-68	AGGACCGGATCAACTTTATGGGCCTAGCAAGTAACCTGCCTTGGAATTCCTCTTTATTATTTTGAGAACAAAGGCATGCCATTTAACTTTTTTCAGCCTCAGTTTTTTTTTTTTTTTTCCAACTGTGAGAAAGAGAAAGTGTCACCTATTTCTTGTTAAGGACTAAAGGTGTTAAAATGCTAGAATGTCTGGCACATAGTAGATATTTAATGAATGTCTCATGTGTTATTCTTAGCATTGCGTGAACCGA	GATA	204-214	18.4091	12.0429	7.95455	11.2743
CRS_DE_06028	chr8-68	AGGACCGGATCAACTTTATGGGCCTAGCAAGTAACCTGCCTTGGAATTCCTCTTTATTATTTTGGAAGGACCAAAATGCCATTTAACTTTTTTCAGCCTCAGTTTTTTTTTTTTTTTTCCAACTGTGAGAAAGAGAAAGTGTCACCTATTTCTTGTTAAGGACTAAAGGTGTTAAAATGCTAGAATGTCTGGCACATAGTAGATATTTAATGAATGTCTTTTGCTATGATCTTAGCATTGCGTGAACCGA	GATA,SOX17	50-60,204-214	18.4091	12.0429	7.95455	9.25664
CRS_DE_06029	chr8-68	AGGACCGGATCAACTTTATGGGCCTAGCAAGTAACCTGCCTTGGAATTCCTCTTTATTATTTTGAGAACAAAGGCATGCCATTTAACTTTTTTCAGCCTCAGTTTTTTTTTTTTTTTTCCAACTGTGAGAAAGAGAAAGTGTCACCTATTTCTTGTTAAGGACAATATTGTAGAGAATGCTAGAATGTCTGGCACATAGTAGATATTTAATGAATGTCAGTTTATCTTGTCTTAGCATTGCGTGAACCGA	EOMES	149-160	18.4091	8.2	8.72727	11.2743
CRS_DE_06030	chr8-68	AGGACCGGATCAACTTTATGGGCCTAGCAAGTAACCTGCCTTGGAATTCCTCTTTATTATTTTGAAGACAACAGGATGCCATTTAACTTTTTTCAGCCTCAGTTTTTTTTTTTTTTTTCCAACTGTGAGAAAGAGAAAGTGTCACCTATTTCTTGTTAAGGACAGTAATAATGTGAATGCTAGAATGTCTGGCACATAGTAGATATTTAATGAATGTCAGTTTATCTTGTCTTAGCATTGCGTGAACCGA	EOMES,SOX17	50-60,149-160	18.4091	8.2	8.72727	6.38053
CRS_DE_06031	chr8-68	AGGACCGGATCAACTTTATGGGCCTAGCAAGTAACCTGCCTTGGAATTCCTCTTTATTATTTTGAGAACAAAGGCATGCCATTTAACTTTTTTCAGCCTCAGTTTTTTTTTTTTTTTTCCAACTGTGAGAAAGAGAAAGTGTCACCTATTTCTTGTTAAGGACGAAGGAATTTATAATGCTAGAATGTCTGGCACATAGTAGATATTTAATGAATGTCGTTGATATTCTTCTTAGCATTGCGTGAACCGA	EOMES,GATA	149-160,204-214	18.4091	8.2	7.95455	11.2743
CRS_DE_06032	chr8-68	AGGACCGGATCAACTTTATGGGCCTAGCAAGTAACCTGCCTTGGAATTCCTCTTTATTATTTTGAAAGACGGCAAATGCCATTTAACTTTTTTCAGCCTCAGTTTTTTTTTTTTTTTTCCAACTGTGAGAAAGAGAAAGTGTCACCTATTTCTTGTTAAGGACAGTAAGGTATTAAATGCTAGAATGTCTGGCACATAGTAGATATTTAATGAATGTCTGTATTTCGATTCTTAGCATTGCGTGAACCGA	EOMES,GATA,SOX17	50-60,149-160,204-214	18.4091	8.2	7.95455	6.38053
CRS_DE_06033	chr8-68	AGGACCGGATCAACTTTATGGGCCTAGCAAGTAACCTGCCTTGGAATTCCTCTTTATTATTTTGAGAACAAAGGCATGCCATTTAACTTTTTTCAGCCTCAGTTTTTTTTTTTTTTTTCCAACTGTGAGGATGATGAAAGAACACCTATTTCTTGTTAAGGACTAAAGGTGTTAAAATGCTAGAATGTCTGGCACATAGTAGATATTTAATGAATGTCAGTTTATCTTGTCTTAGCATTGCGTGAACCGA	PRDM1	114-127	6.09091	12.0429	8.72727	11.2743
CRS_DE_06034	chr8-68	AGGACCGGATCAACTTTATGGGCCTAGCAAGTAACCTGCCTTGGAATTCCTCTTTATTATTTTGAAAGGACCAAGATGCCATTTAACTTTTTTCAGCCTCAGTTTTTTTTTTTTTTTTCCAACTGTGAATAAAGTGGAAGAGCACCTATTTCTTGTTAAGGACTAAAGGTGTTAAAATGCTAGAATGTCTGGCACATAGTAGATATTTAATGAATGTCAGTTTATCTTGTCTTAGCATTGCGTGAACCGA	PRDM1,SOX17	50-60,114-127	6.09091	12.0429	8.72727	6.84956
CRS_DE_06035	chr8-68	AGGACCGGATCAACTTTATGGGCCTAGCAAGTAACCTGCCTTGGAATTCCTCTTTATTATTTTGAGAACAAAGGCATGCCATTTAACTTTTTTCAGCCTCAGTTTTTTTTTTTTTTTTCCAACTGTGAAAATGGAAAGGGTACACCTATTTCTTGTTAAGGACTAAAGGTGTTAAAATGCTAGAATGTCTGGCACATAGTAGATATTTAATGAATGTCTACTATTTTGGTCTTAGCATTGCGTGAACCGA	PRDM1,GATA	114-127,204-214	10.1515	12.0429	7.95455	11.2743
CRS_DE_06036	chr8-68	AGGACCGGATCAACTTTATGGGCCTAGCAAGTAACCTGCCTTGGAATTCCTCTTTATTATTTTGAGAGCACAAAGATGCCATTTAACTTTTTTCAGCCTCAGTTTTTTTTTTTTTTTTCCAACTGTGAGAGTGGATGAAAAACACCTATTTCTTGTTAAGGACTAAAGGTGTTAAAATGCTAGAATGTCTGGCACATAGTAGATATTTAATGAATGTCTTGAATTTTGCTCTTAGCATTGCGTGAACCGA	PRDM1,GATA,SOX17	50-60,114-127,204-214	6.39394	12.0429	7.95455	7.27434
CRS_DE_06037	chr8-68	AGGACCGGATCAACTTTATGGGCCTAGCAAGTAACCTGCCTTGGAATTCCTCTTTATTATTTTGAGAACAAAGGCATGCCATTTAACTTTTTTCAGCCTCAGTTTTTTTTTTTTTTTTCCAACTGTGAAGAAAATGTAGGAGCACCTATTTCTTGTTAAGGACATTATAAAGTGGAATGCTAGAATGTCTGGCACATAGTAGATATTTAATGAATGTCAGTTTATCTTGTCTTAGCATTGCGTGAACCGA	PRDM1,EOMES	114-127,149-160	6.09091	4.97143	8.72727	11.2743
CRS_DE_06038	chr8-68	AGGACCGGATCAACTTTATGGGCCTAGCAAGTAACCTGCCTTGGAATTCCTCTTTATTATTTTGACGAAGGACAAATGCCATTTAACTTTTTTCAGCCTCAGTTTTTTTTTTTTTTTTCCAACTGTGATAGAAAGTGAAGAGCACCTATTTCTTGTTAAGGACGAGGATATATTAAATGCTAGAATGTCTGGCACATAGTAGATATTTAATGAATGTCAGTTTATCTTGTCTTAGCATTGCGTGAACCGA	PRDM1,EOMES,SOX17	50-60,114-127,149-160	7.84848	5.41429	8.72727	6.38053
CRS_DE_06039	chr8-68	AGGACCGGATCAACTTTATGGGCCTAGCAAGTAACCTGCCTTGGAATTCCTCTTTATTATTTTGAGAACAAAGGCATGCCATTTAACTTTTTTCAGCCTCAGTTTTTTTTTTTTTTTTCCAACTGTGAAAAAATGGATAGGGCACCTATTTCTTGTTAAGGACAATAGAAGTGTTAATGCTAGAATGTCTGGCACATAGTAGATATTTAATGAATGTCGTTTTACTATGTCTTAGCATTGCGTGAACCGA	PRDM1,EOMES,GATA	114-127,149-160,204-214	6.09091	11.7143	7.95455	11.2743
CRS_DE_06040	chr8-68	AGGACCGGATCAACTTTATGGGCCTAGCAAGTAACCTGCCTTGGAATTCCTCTTTATTATTTTGCAAGAGAGCAAATGCCATTTAACTTTTTTCAGCCTCAGTTTTTTTTTTTTTTTTCCAACTGTGAGAGGAAAAGATGTACACCTATTTCTTGTTAAGGACGGGAATTATTAAAATGCTAGAATGTCTGGCACATAGTAGATATTTAATGAATGTCTTTTTGCTAAGTCTTAGCATTGCGTGAACCGA	PRDM1,EOMES,GATA,SOX17	50-60,114-127,149-160,204-214	6.71212	4.1	7.95455	6.38053
CRS_DE_06041	chr8-68	AGGACCGGATCAACTTCCTTTATAAAGTAGATTCGCGGTTAGAAATTTGGATTGCTAGCCTTTATTACGCAGTTTAAGTCGAGCCCCTGTTTTTCTTGATTACAGGCTTAGTTCTAGGTACAAACATTATTAATTCGTAGGTTAAAATCGAATGTTATTGCAACTTTCTTTATTTTGGAATTTGTTGGATCCAATTAAACCATCAGACTGCTTAAGGTAGTTTTATGTTCAAGACCATTGCGTGAACCGA	Scramble	1-220	9.34848	1.95714	7.09091	4.79646
CRS_DE_06042	chr9-45	AGGACCGGATCAACTCAAACTACAAACAAGCAAACTTTTAAAACTGATATAAGGGGTATTTATCAAAACTTACAATTGACAAATCCCCTTTAAGTTTACAAACAAGATAAGAATGCTGGCTTTCACTTTTTTATCCCCCGCAGAGAAACGGTCTTGCTCTGTCACCAAGGCTGGACTACAGTGGAGTGATCCTGCCTCATTGTAACCTTGACCTCCTGGGCTCAAGTGATCCTCCCATTGCGTGAACCGA	WT	NA	15.8333	7.75714	12.0606	5.58407
CRS_DE_06043	chr9-45	AGGACCGGATCAACTCAAACTACAAACAAGCAAACTTTTAAAACTGATATAAGGGGTATTTATCAAAACTTACAATTGACAAATCCCCTTTAAGTTTACAAAGAAACGTAAAATGCTGGCTTTCACTTTTTTATCCCCCGCAGAGAAACGGTCTTGCTCTGTCACCAAGGCTGGACTACAGTGGAGTGATCCTGCCTCATTGTAACCTTGACCTCCTGGGCTCAAGTGATCCTCCCATTGCGTGAACCGA	GATA	88-98	15.8333	7.75714	6.5	5.58407
CRS_DE_06044	chr9-45	AGGACCGGATCAACTCAAACTACAAACAAGCAAACTTTTAAAACTGATATAAGGGGTATTTATCAAAACTTACAATTGACAAATCCCCTTTAAGTTTACAAACAAGATAAGAATGCCTTTGTTTACGCTTTTATCCCCCGCAGAGAAACGGTCTTGCTCTGTCACCAAGGCTGGACTACAGTGGAGTGATCCTGCCTCATTGTAACCTTGACCTCCTGGGCTCAAGTGATCCTCCCATTGCGTGAACCGA	PRDM1	102-115	4.89394	4.11429	12.0606	9.73451
CRS_DE_06045	chr9-45	AGGACCGGATCAACTCAAACTACAAACAAGCAAACTTTTAAAACTGATATAAGGGGTATTTATCAAAACTTACAATTGACAAATCCCCTTTAAGTTTACAAAAATAAAGGACATGCTGTTTCATGTCTCTTTATCCCCCGCAGAGAAACGGTCTTGCTCTGTCACCAAGGCTGGACTACAGTGGAGTGATCCTGCCTCATTGTAACCTTGACCTCCTGGGCTCAAGTGATCCTCCCATTGCGTGAACCGA	PRDM1,GATA	88-98,102-115	4.89394	4.11429	6.36364	5.58407
CRS_DE_06046	chr9-45	AGGACCGGATCAACTTAATTCCACAACATCTAGTCGCCCCTGTTAACAGTATATTCAGGTTCTATAAGAGAACAAGACCCTAAACTCTCAAGTGACTGCCCTTATGTATTTCAATAATTGTGTGGCATCGAGCTGTCGACAGCCCTAGAATAATATGCAAAGTTTACTAGCGCCCCATGCATAACCCAACAGACTCAAAGGTAGTTTAAGCACTTGACTTGGCAACTTCTAGTTCCATTGCGTGAACCGA	Scramble	1-220	0.651515	6.74286	8.0303	3.53982
CRS_DE_06047	chr11-79	AGGACCGGATCAACTTTTTCCTAATCAGATTTTACCCATCCTGGAGAACTAGTTCCACTGTAATGCATCTGGCTCCTCTTCCCTTCTTTTCACTTTCTCTTCCCCTCCTCTCTCACTCTCCTCATCTCTTCTGCCACAAGTCTTATTAAGCTTCACACCCTGTGAAGCAAGCCAGACTAAGGGGATTACCCCAAATCACCTATGAAGATGCACAGTGATCTGCCCAGGGTCCTCACATTGCGTGAACCGA	WT	NA	18.7576	9.94286	9.57576	6.50442
CRS_DE_06048	chr11-79	AGGACCGGATCAACTTTTTCCTAATCAGATTTTACCCATCCTGGAGAACTAGTTCCACTGTAATGCATCTGGCTCCTCTTCCCCTATTTCTCTTTTCTCTTCCCCTCCTCTCTCACTCTCCTCATCTCTTCTGCCACAAGTCTTATTAAGCTTCACACCCTGTGAAGCAAGCCAGACTAAGGGGATTACCCCAAATCACCTATGAAGATGCACAGTGATCTGCCCAGGGTCCTCACATTGCGTGAACCGA	GATA	69-79	10.6667	8.3	10.7576	5.81416
CRS_DE_06049	chr11-79	AGGACCGGATCAACTTTTTCCTAATCAGATTTTACCCATCCTGGAGAACTAGTTCCACTGTAATGCATCTGGCTCCTCTTCCCTTCCCTATCTTTTTTCTTCCCCTCCTCTCTCACTCTCCTCATCTCTTCTGCCACAAGTCTTATTAAGCTTCACACCCTGTGAAGCAAGCCAGACTAAGGGGATTACCCCAAATCACCTATGAAGATGCACAGTGATCTGCCCAGGGTCCTCACATTGCGTGAACCGA	EOMES	72-83	10.6667	8.3	10.2879	7.73451
CRS_DE_06050	chr11-79	AGGACCGGATCAACTTTTTCCTAATCAGATTTTACCCATCCTGGAGAACTAGTTCCACTGTAATGCATCTGGCTCCTCTTCCCCCTTTTTTTTTCCATCTTCCCCTCCTCTCTCACTCTCCTCATCTCTTCTGCCACAAGTCTTATTAAGCTTCACACCCTGTGAAGCAAGCCAGACTAAGGGGATTACCCCAAATCACCTATGAAGATGCACAGTGATCTGCCCAGGGTCCTCACATTGCGTGAACCGA	EOMES,GATA	69-79,72-83	10.6667	8.3	8.90909	9.51327
CRS_DE_06051	chr11-79	AGGACCGGATCAACTTTTTCCTAATCAGATTTTACCCATCCTGGAGAACTAGTTCCACTGTAATGCATCTGGCTCCTCTTCCCTCCTCTTCTTTTTCTTCTCACCTCCTCCCCATTTCTCCTCATCTCTTCTGCCACAAGTCTTATTAAGCTTCACACCCTGTGAAGCAAGCCAGACTAAGGGGATTACCCCAAATCACCTATGAAGATGCACAGTGATCTGCCCAGGGTCCTCACATTGCGTGAACCGA	PRDM1	69-88,92-105	7.18182	15.8429	9.63636	6.88496
CRS_DE_06052	chr11-79	AGGACCGGATCAACTTTTTCCTAATCAGATTTTACCCATCCTGGAGAACTAGTTCCACTGTAATGCATCTGGCTCCTCTTCCCCCTTTTTTTATTCCTCTTCCCCTCCATCCTTTTCCCCCTCATCTCTTCTGCCACAAGTCTTATTAAGCTTCACACCCTGTGAAGCAAGCCAGACTAAGGGGATTACCCCAAATCACCTATGAAGATGCACAGTGATCTGCCCAGGGTCCTCACATTGCGTGAACCGA	PRDM1,GATA	69-79,69-88,92-105	7.51515	8.3	8.19697	7.76991
CRS_DE_06053	chr11-79	AGGACCGGATCAACTTTTTCCTAATCAGATTTTACCCATCCTGGAGAACTAGTTCCACTGTAATGCATCTGGCTCCTCTTCCCTATTTCTTCTTCTCCCTTTCCCTTATTTCCCTCCCCCCTCATCTCTTCTGCCACAAGTCTTATTAAGCTTCACACCCTGTGAAGCAAGCCAGACTAAGGGGATTACCCCAAATCACCTATGAAGATGCACAGTGATCTGCCCAGGGTCCTCACATTGCGTGAACCGA	PRDM1,EOMES	69-88,72-83,92-105	13.2576	8.3	8.19697	5.81416
CRS_DE_06054	chr11-79	AGGACCGGATCAACTTTTTCCTAATCAGATTTTACCCATCCTGGAGAACTAGTTCCACTGTAATGCATCTGGCTCCTCTTCCCTTTTTCTTCTTTTCACCTCCCCTACTCCTTTCTCCCCCTCATCTCTTCTGCCACAAGTCTTATTAAGCTTCACACCCTGTGAAGCAAGCCAGACTAAGGGGATTACCCCAAATCACCTATGAAGATGCACAGTGATCTGCCCAGGGTCCTCACATTGCGTGAACCGA	PRDM1,EOMES,GATA	69-79,69-88,72-83,92-105	11.1667	12.4714	9.0303	8.0708
CRS_DE_06055	chr11-79	AGGACCGGATCAACTTGTGGATGTAGCCACTACCTATGGCCTTCATCTTTTATCGTTGCTTCTTGCCATCTTAACACCCAATATTTTCTTTGACCGTATATTAACACTCACAACCTTTTGCGTAAGCTGGCACTTATCCAGCAAGACGATATCATGCCTTCTCGATAGCTTCTTGACCCCATCAATGACCTTACCTCCTTACGCGCACCCGGCCTACTATCCCCCCTCACATGCCCATTGCGTGAACCGA	Scramble	1-220	3.09091	9.64286	7.75758	6.15929
CRS_DE_06056	chr12-53	AGGACCGGATCAACTAAGGCAAAGAAGGCCTTGACTTTCCCTTAGAGAGCCTCATTTCCATCTTAGTGCCTATGCAAGTAGCAGAGCACATTCATGAAAAGAGAAAGTCCTGGAGATTTAAGAGATGGGAAAGATGAGATAAGAAAGATAAGAAATCCCCCTTGGCAACCCCTGAAGAGTAGTGAGGTTTTGGTGCTCATCCAGAGAGATTAGCAAGGAACACTTGAGGAGTATCCATTGCGTGAACCGA	WT	NA	16.0152	5.52857	14.0606	7.10619
CRS_DE_06057	chr12-53	AGGACCGGATCAACTAAGGCAAAGAAGGCCTTGACTTTCCCTTAGAGAGCCTCATTTCCATCTTAGTGCCTATGCAAGTAGCAGAGCACATTCATGAAAAGAGAAAGTCCTGGAGATTTAAGAGATGGGAAAGAAAAAAGGGTAAAAGATTGAAATCCCCCTTGGCAACCCCTGAAGAGTAGTGAGGTTTTGGTGCTCATCCAGAGAGATTAGCAAGGAACACTTGAGGAGTATCCATTGCGTGAACCGA	GATA	120-139	16.0152	5.52857	10.3182	9.30973
CRS_DE_06058	chr12-53	AGGACCGGATCAACTAAGGCAAAGAAGGCCTCCTTATCGGATTTCAGAGCCTCATTTCCATCTTAGTGCCTATGCAAGTAGCAGAGCACATTCATGAATGGAGAACAAACTGGAGATTTAAGAGATGGGAAAGATGAGATAAGAAAGATAAGAAATCCCCCTTGGCAACCCCTGAAGAGTAGTGAGGTTTTGGTGCTCATCCAGAGAGATTAGCAAGGAACACTTGAGGAGTATCCATTGCGTGAACCGA	PRDM1	17-30,82-95	5.15152	5.52857	14.0606	7.10619
CRS_DE_06059	chr12-53	AGGACCGGATCAACTAAGGCAAAGAAGGCCTTAGATTCCGTTCTCAGAGCCTCATTTCCATCTTAGTGCCTATGCAAGTAGCAGAGCACATTCATGATACAGCAAGAAAGTGGAGATTTAAGAGATGGGAAAGAATAAGTAAAAGAAAAAGGTGATCCCCCTTGGCAACCCCTGAAGAGTAGTGAGGTTTTGGTGCTCATCCAGAGAGATTAGCAAGGAACACTTGAGGAGTATCCATTGCGTGAACCGA	PRDM1,GATA	17-30,82-95,120-139	10.303	5.52857	9.4697	7.10619
CRS_DE_06060	chr12-53	AGGACCGGATCAACTGAGGTCAAGATTAAACTTGACAAAAGAAAAAGCAATCGGTCGCAATTCACTTACTAAGAAGCGTGCGGTGTTACAATAAGCACGTAGATAGCGTGAGAGGATAGGTGGGGTGATAACTCGGAGAATCACTCATGATACATACTGCAATACTTTCAAATATAAGTTGGACACAGCGTCTGGACCTTACCTAGAGTGGGAACGATCCCTTGCAACGATGGAGCATTGCGTGAACCGA	Scramble	1-220	10.303	10.9143	7.98485	9.62832
CRS_DE_06061	chr13-49	AGGACCGGATCAACTAGGAAGGCATGTCAAAAGCTGAAATAGGCCAAAAGCTTGACCTCTTGAGAAACAATTAGCCAAGTTGTGAATGCAAGGGAAAGTTCCTGAAGGAAATTAAAAGTGCTACTCCAGTAAACACACAAATGATAAGAAAGTGAAACAAGCTGATTGCTGATATGGAGAAAGTTTGAGTGGTCCGGATAGAAGATCAAACCAGCCACAGCAGTCCCTTAAGCCACATTGCGTGAACCGA	WT	NA	14.8485	6	12.1667	5.14159
CRS_DE_06062	chr13-49	AGGACCGGATCAACTAGGAAGGCATGTCAAAAGCTGAAATAGGCCAAAAGCTTGACCTCTTGAGAAACAATTAGCCAAGTTGTGAATGAAAGACAGTGGTCCTGAAGGAAATTAAAAGTGCTACTCCAGTAAACACACAAATGATAAAAGGAAGAGAACATCTGATTGCTGATATGGAGAAAGTTTGAGTGGTCCGGATAGAAGATCAAACCAGCCACAGCAGTCCCTTAAGCCACATTGCGTGAACCGA	PRDM1	73-86,133-146	9.69697	5.51429	10.8788	5.80531
CRS_DE_06063	chr13-49	AGGACCGGATCAACTTTCCGACGACGCGACGGTGCTGACACAAGTTACTAAAAGGTATATGACGTAAAAGACCGGCCGTCAAATACTTAATGAAAAAACTAAATTCAAATAAGACCTGTAAAACACGAGACTATTTTACAGAAGATAGGTTTAGCACTCACTGCCATGTAAATCGATTGGACCGAGAAAATGGGAATGGACGAGGAACAAATTAGGGGATAGGGCAGCAGCAGAACATTGCGTGAACCGA	Scramble	1-220	2.31818	8.35714	6.93939	10.7345
CRS_DE_06064	chr13-47	AGGACCGGATCAACTGCTAGGAGGTGTTCCTCTTATCATGGAATCTTCATAATTCTTATCATCTTACAAACAAGCTGTGAGGTGAAAGGGGATCTTGCTTTTCCTATTGTTTCACTTTCATGATTCCAGGGTCCTCCAGGATTAGTGTGGCCTGAGGTCAATCCCTTATCCTGCCAGAGGGGAGACAAGCTGGGTTGAGCAATGAACTAACTACTCAGGGCAATTTAAAAAACACCATTGCGTGAACCGA	WT	NA	10.9394	10.1429	11.6212	10.9204
CRS_DE_06065	chr13-47	AGGACCGGATCAACTGCTAGGAGGTGTTCCTCTTATCATGGAATCTTCATAATTCTTATCATCTTACAAACAAGCTGTGAGGTGAAAGGGGATCTTGCTTTTTTCTTATCCTGACTTTCATGATTCCAGGGTCCTCCAGGATTAGTGTGGCCTGAGGTCAATCCCTTATCCTGCCAGAGGGGAGACAAGCTGGGTTGAGCAATGAACTAACTACTCAGGGCAATTTAAAAAACACCATTGCGTGAACCGA	SOX17	88-98	10.9394	10.1429	11.6212	6.0177
CRS_DE_06066	chr13-47	AGGACCGGATCAACTGCTAGGAGGTGTTCCTCTTATCATGGAATCTTCATAATATTTTACCCTTTACAAACAAGCTGTGAGGTGAAAGGGGATCTTGCTTTTCCTATTGTTTCACTTTCATGATTCCAGGGTCCTCCAGGATTAGTGTGGCCTGAGGTCAATCCCTTATCCTGCCAGAGGGGAGACAAGCTGGGTTGAGCAATGAACTAACTACTCAGGGCAATTTAAAAAACACCATTGCGTGAACCGA	GATA	38-48	10.9394	10.1429	9.45455	10.9204
CRS_DE_06067	chr13-47	AGGACCGGATCAACTGCTAGGAGGTGTTCCTCTTATCATGGAATCTTCATAACCTTTTTACATTTACAAACAAGCTGTGAGGTGAAAGGGGATCTTGCTTTTCTCTTTCTGTAACTTTCATGATTCCAGGGTCCTCCAGGATTAGTGTGGCCTGAGGTCAATCCCTTATCCTGCCAGAGGGGAGACAAGCTGGGTTGAGCAATGAACTAACTACTCAGGGCAATTTAAAAAACACCATTGCGTGAACCGA	GATA,SOX17	38-48,88-98	11.6667	10.1429	9.5303	4.22124
CRS_DE_06068	chr13-47	AGGACCGGATCAACTGCTAGGAGGTGTTCCTCTTATCATGGAATCTTCATAATTCTTATCATCTTACAAACAAGCTAGTGGTGGAAAGGGGATCTTGCTTTTCCTATTGTTTCACTTTCATGATTCCAGGGTCCTCCAGGATTAGTGTGGCCTGAGGTCAATCCCTTATCCTGCCAGAGGGGAGACAAGCTGGGTTGAGCAATGAACTAACTACTCAGGGCAATTTAAAAAACACCATTGCGTGAACCGA	EOMES	62-73	9.51515	7.22857	11.6212	10.9204
CRS_DE_06069	chr13-47	AGGACCGGATCAACTGCTAGGAGGTGTTCCTCTTATCATGGAATCTTCATAATTCTTATCATCTTACAAACAAGCTGTGAAAAGGGTGGGGATCTTGCTTTTCCTTCTTAGTTACTTTCATGATTCCAGGGTCCTCCAGGATTAGTGTGGCCTGAGGTCAATCCCTTATCCTGCCAGAGGGGAGACAAGCTGGGTTGAGCAATGAACTAACTACTCAGGGCAATTTAAAAAACACCATTGCGTGAACCGA	EOMES,SOX17	62-73,88-98	9.5303	8.2	11.6212	3.84071
CRS_DE_06070	chr13-47	AGGACCGGATCAACTGCTAGGAGGTGTTCCTCTTATCATGGAATCTTCATAACTCATATTCTTTTACAAACAAGCTGGTAGGGAATGAGGGATCTTGCTTTTCCTATTGTTTCACTTTCATGATTCCAGGGTCCTCCAGGATTAGTGTGGCCTGAGGTCAATCCCTTATCCTGCCAGAGGGGAGACAAGCTGGGTTGAGCAATGAACTAACTACTCAGGGCAATTTAAAAAACACCATTGCGTGAACCGA	EOMES,GATA	38-48,62-73	9.51515	5.71429	9.45455	10.9204
CRS_DE_06071	chr13-47	AGGACCGGATCAACTGCTAGGAGGTGTTCCTCTTATCATGGAATCTTCATAACTACTTTATTCTTACAAACAAGCTTATGGAAGAGGGGGGATCTTGCTTTTTTTACTTCGCTACTTTCATGATTCCAGGGTCCTCCAGGATTAGTGTGGCCTGAGGTCAATCCCTTATCCTGCCAGAGGGGAGACAAGCTGGGTTGAGCAATGAACTAACTACTCAGGGCAATTTAAAAAACACCATTGCGTGAACCGA	EOMES,GATA,SOX17	38-48,62-73,88-98	1.95455	5.71429	9.45455	4.40708
CRS_DE_06072	chr13-47	AGGACCGGATCAACTGCTAGGAGGTGTTCCTCTTATCATGGAATCTTCATAATTCTTATCATCTTACAAACAAGCTGAGAAGGAGTGGGGTATCTTGCTTTTCCTATTGTTTCACTTTCATGATTCCAGGGTCCTCCAGGATTAGTGTGGCCTGAGGTCAATCCCTTATCCTGCCAGAGGGGAGACAAGCTGGGTTGAGCAATGAACTAACTACTCAGGGCAATTTAAAAAACACCATTGCGTGAACCGA	PRDM1	63-76	9.51515	7.95714	11.6212	10.9204
CRS_DE_06073	chr13-47	AGGACCGGATCAACTGCTAGGAGGTGTTCCTCTTATCATGGAATCTTCATAATTCTTATCATCTTACAAACAAGCTGGGGGATGTGAGGAAATCTTGCTTTTATTTCGTTCCTACTTTCATGATTCCAGGGTCCTCCAGGATTAGTGTGGCCTGAGGTCAATCCCTTATCCTGCCAGAGGGGAGACAAGCTGGGTTGAGCAATGAACTAACTACTCAGGGCAATTTAAAAAACACCATTGCGTGAACCGA	PRDM1,SOX17	63-76,88-98	4.78788	7.22857	11.6212	3.64602
CRS_DE_06074	chr13-47	AGGACCGGATCAACTGCTAGGAGGTGTTCCTCTTATCATGGAATCTTCATAAACCTATTTCTTTTACAAACAAGCTGGGATAAGGGGGTAGATCTTGCTTTTCCTATTGTTTCACTTTCATGATTCCAGGGTCCTCCAGGATTAGTGTGGCCTGAGGTCAATCCCTTATCCTGCCAGAGGGGAGACAAGCTGGGTTGAGCAATGAACTAACTACTCAGGGCAATTTAAAAAACACCATTGCGTGAACCGA	PRDM1,GATA	38-48,63-76	9.51515	5.71429	9.45455	10.9204
CRS_DE_06075	chr13-47	AGGACCGGATCAACTGCTAGGAGGTGTTCCTCTTATCATGGAATCTTCATAATATATCTCTCTTTACAAACAAGCTGGATGAATGGGAGGGATCTTGCTTTTTAGCCTTCTTTACTTTCATGATTCCAGGGTCCTCCAGGATTAGTGTGGCCTGAGGTCAATCCCTTATCCTGCCAGAGGGGAGACAAGCTGGGTTGAGCAATGAACTAACTACTCAGGGCAATTTAAAAAACACCATTGCGTGAACCGA	PRDM1,GATA,SOX17	38-48,63-76,88-98	1.33333	5.71429	9.45455	5.09735
CRS_DE_06076	chr13-47	AGGACCGGATCAACTGCTAGGAGGTGTTCCTCTTATCATGGAATCTTCATAATTCTTATCATCTTACAAACAAGCTAGGGTAGAAGGGGGTATCTTGCTTTTCCTATTGTTTCACTTTCATGATTCCAGGGTCCTCCAGGATTAGTGTGGCCTGAGGTCAATCCCTTATCCTGCCAGAGGGGAGACAAGCTGGGTTGAGCAATGAACTAACTACTCAGGGCAATTTAAAAAACACCATTGCGTGAACCGA	PRDM1,EOMES	62-73,63-76	9.51515	7.22857	11.6212	10.9204
CRS_DE_06077	chr13-47	AGGACCGGATCAACTGCTAGGAGGTGTTCCTCTTATCATGGAATCTTCATAATTCTTATCATCTTACAAACAAGCTGGAGAAGGGGAGTGTATCTTGCTTTTACTCTTTTGCTACTTTCATGATTCCAGGGTCCTCCAGGATTAGTGTGGCCTGAGGTCAATCCCTTATCCTGCCAGAGGGGAGACAAGCTGGGTTGAGCAATGAACTAACTACTCAGGGCAATTTAAAAAACACCATTGCGTGAACCGA	PRDM1,EOMES,SOX17	62-73,63-76,88-98	8.63636	7.22857	11.6212	3.04425
CRS_DE_06078	chr13-47	AGGACCGGATCAACTGCTAGGAGGTGTTCCTCTTATCATGGAATCTTCATAATTCACTCTATTTTACAAACAAGCTGAGGGGGAGTAAGGTATCTTGCTTTTCCTATTGTTTCACTTTCATGATTCCAGGGTCCTCCAGGATTAGTGTGGCCTGAGGTCAATCCCTTATCCTGCCAGAGGGGAGACAAGCTGGGTTGAGCAATGAACTAACTACTCAGGGCAATTTAAAAAACACCATTGCGTGAACCGA	PRDM1,EOMES,GATA	38-48,62-73,63-76	9.51515	5.71429	9.45455	10.9204
CRS_DE_06079	chr13-47	AGGACCGGATCAACTGCTAGGAGGTGTTCCTCTTATCATGGAATCTTCATAAATCTACTTTTCTTACAAACAAGCTGGGGAAGATGTGGAGATCTTGCTTTTTATGCCTCTTTACTTTCATGATTCCAGGGTCCTCCAGGATTAGTGTGGCCTGAGGTCAATCCCTTATCCTGCCAGAGGGGAGACAAGCTGGGTTGAGCAATGAACTAACTACTCAGGGCAATTTAAAAAACACCATTGCGTGAACCGA	PRDM1,EOMES,GATA,SOX17	38-48,62-73,63-76,88-98	2.72727	5.71429	9.45455	3.65487
CRS_DE_06080	chr13-47	AGGACCGGATCAACTTCCGAGTACAATCATCTGGGATCGAGTAACCGTTGTGGTAGTATGCATTCTTTATCTAGCCGCCCTTTAAAAAGCCACAAATAGTTGCCGAGAATCGAGAGATGTAGCATTCGCTTGTCTATGCTGAATCAACGAGACTCTGTGAGTCAGCCTAGGACTTGCATTCTGACAACCAATTTTTAATGTCGTGGCTTCATGTAACTCTAGTGAACTTAGGTGGCATTGCGTGAACCGA	Scramble	1-220	1.77273	2.12857	8.62121	5.0885
CRS_DE_06081	chr18-31	AGGACCGGATCAACTACCCACAATTCCACATGGCTGGGGAGGCCTCAGGAAACTTACAGTCATGGCAGAAGGTGAAGGAGAAGCAAGACCTTCTTCACATGGTGGCAGGAGAAAGCGAGAGTGAGTGAAGGGAAAGTGCCTCACTTTTAAACCATCAAATCTCAGGAGAACTTGCTATCACAAGAACAGCAGGGGGGAACTGGCCCATAATCCAGTCACCTCCCACCAGGTCCCTCATTGCGTGAACCGA	WT	NA	14.9697	9.51429	7.12121	5.16814
CRS_DE_06082	chr18-31	AGGACCGGATCAACTACCCACAATTCCACATGGCTGGGGAGGCCTCAGGAAACTTACAGTCATGGCAGAAGGTGAAGGAGAAGCAAGACCTTCTTCACATGGTGGCAGGAGAAAGCGAGAGTGAGTGAAGGGAAAGTGCCTCACTTTTAAACCATCAAATCTCAGGAGAACTCCAAGTTTCAAGAACAGCAGGGGGGAACTGGCCCATAATCCAGTCACCTCCCACCAGGTCCCTCATTGCGTGAACCGA	GATA	157-167	14.9697	9.51429	6.28788	5.16814
CRS_DE_06083	chr18-31	AGGACCGGATCAACTACCCACAATTCCACATGGCTGGGGAGGCCTCAGGAAACTTACAGTCATGGCAGAAGGTGAAGGAGAAGCAAGACCTTCTTCACATGGTGAGAGAGGTAAGGGGACACAGGTCGAGTAGGAGGAACTCACTTTTAAACCATCAAATCTCAGGAGAACTTGCTATCACAAGAACAGCAGGGGGGAACTGGCCCATAATCCAGTCACCTCCCACCAGGTCCCTCATTGCGTGAACCGA	PRDM1	90-109,111-124	7.37879	9.51429	7.12121	5.16814
CRS_DE_06084	chr18-31	AGGACCGGATCAACTACCCACAATTCCACATGGCTGGGGAGGCCTCAGGAAACTTACAGTCATGGCAGAAGGTGAAGGAGAAGCAAGACCTTCTTCACATGGTGCAAGAGAGCAATAGGGGGGAGGGAAAGGATTGGACCTCACTTTTAAACCATCAAATCTCAGGAGAACTTCCCGTTAAAAGAACAGCAGGGGGGAACTGGCCCATAATCCAGTCACCTCCCACCAGGTCCCTCATTGCGTGAACCGA	PRDM1,GATA	90-109,111-124,157-167	11.6364	9.51429	4.22727	6.23009
CRS_DE_06085	chr18-31	AGGACCGGATCAACTACGTAGAAAAGCAATAAGGGATCGACCGGCGTCAGCGGGGAAGCTCATCAAAGAAAGGGTCGGCTCTCGGACAATCCGCAATCTGCTACTCGTAGATGGCAACCAGGGCAGCTGACGAAGCGTACGCCAAAATGTACCTATGAATAACTACAGTGAGCAATCGAGGTTGCTAGTGCCTCAACTCAGAGCGAACGCTAGCGTGAACATTAGTCCCCCAAATCATTGCGTGAACCGA	Scramble	1-220	5.40909	5.25714	7.10606	6.80531
CRS_DE_06086	chr1-177	AGGACCGGATCAACTATTCGTTTGGTTAAGAAAACAGATCAACAGTATCTGTAAAACTTTAATATAAATTAACCTCAGAGGGCCAGTAAGATCACTAGACATAGACAGTTCCATGAACCTAAAAGGTCCTTCCTGATACTTATTAACTGAAAGTGAAAGTGAGCCACCATAAACACCATTCCTTTGACCACAACACTTCAAAGTAATTTAGAAACCCCATCTCAGTGAGGTTAAACATTGCGTGAACCGA	WT	NA	20.7273	7.25714	8.90909	4.24779
CRS_DE_06087	chr1-177	AGGACCGGATCAACTATTCGTTTGGTTAAGAAAACAGATCAACAGTATCTGTAAAACTTTAATATAAATTAACCTCAGAGGGCCAGTAAGATCACTAGACATAGACAGTTCCATGAACCTAAAAGGTCCTTCCTGATACTTATGATAAACTGGAATAGGTAAGCCACCATAAACACCATTCCTTTGACCACAACACTTCAAAGTAATTTAGAAACCCCATCTCAGTGAGGTTAAACATTGCGTGAACCGA	PRDM1	128-147	2.28788	6.17143	8.90909	4.24779
CRS_DE_06088	chr1-177	AGGACCGGATCAACTTACAAAGTAGCTCGGAATGAAACTAGACTTTCTCTGGGACCATCTAGAAAACCATCATTACAACTACTTACAGCCCACAATACATTCGAGGGGTCCCTTTATAACCATAAACAAGATTTTCTGGAAAGTTTAGGACAAAAAATTACACTCTGTTTGGCTTGTCACAGCCAGCAAAACAATAATTTATCCTAGGCGTAATAATATAAAAAACGGTAACATACATTGCGTGAACCGA	Scramble	1-220	7.80303	3.68571	5.84848	6.10619
CRS_DE_06089	chr2-146	AGGACCGGATCAACTCCTCTGATTGTGTAAACAATTTGCCTGCAAACAAAACCTGAGTGCTTGAAAGGGTAAGTGATCCTGATCTGCCATAGAAACCTTCATGCTTAGGGAGTTTCCCTAGCTAATTCCTCAGCTAAGATTCTCCCCAGGAGTTTCACTCACCTGTTTCCAGTGCCTCCTTTGGGCTGTCAGCATCTGTGATTCCACATTCCCCAGAGGGAGATTCCTCCCCAAACATTGCGTGAACCGA	WT	NA	7.39394	8.52857	7.18182	4.84071
CRS_DE_06090	chr2-146	AGGACCGGATCAACTCCTCTGATTGTGTAAACAATTTGCCTGCAAACAAAACCTGAGTGCTTGAAAGGGTAAGTGATCCTGATCTGCCATAGAAACCTTCATGCTTAGGGAGTTTCCCTAGCTAATTCCTCAGCTAAGATTCTCCCCAATAGTGTCTCCGCACTGTTTCCAGTGCCTCCTTTGGGCTGTCAGCATCTGTGATTCCACATTCCCCAGAGGGAGATTCCTCCCCAAACATTGCGTGAACCGA	PRDM1	134-147	6.27273	5.85714	7.18182	5.11504
CRS_DE_06091	chr2-146	AGGACCGGATCAACTCGCGTTGGGAGCTCTCTTTGGCGGCACTTTTTCAATTCCGTTACTTCTCCTTAACCGTTTGTACTGGGAGCGCGGACACAGAGTATGCCTTACCAAATCGGTAAAATTCACAATGGCTGTTACAGAGGCGACTAACCTCCAGTAACCCTACTTATATCAGCTCTCCATTGGCAACTCACAAAGCGCTACTACTAGCATCTCTTATGCCATATGAGCTCTGCATTGCGTGAACCGA	Scramble	1-220	4.43939	7.32857	5.81818	10.1239
CRS_DE_06092	chr3-105	AGGACCGGATCAACTTACAGTCTTTTTACCTGCTTCCTAATCATTAGATTGACATCTCAAGGTAGGGGAGAAGTAGGGGAGTCCAGAGTCCTGGTACTGGGATTGAGGGGAGGAACACTTTCACTTTCAGGGCTATTGTTCTTGCTTTCCTTTGTATGAAGTAGTATTTTCTGTTATTGATTTTATGTTTACTTACTGTCTGAATTGAATACTGTTAATTTATGTGCCCTTGGCTCATTGCGTGAACCGA	WT	NA	19.4394	7.87143	5.93939	11.9027
CRS_DE_06093	chr3-105	AGGACCGGATCAACTTACAGTCTTTTTACCTGCTTCCTAATCATTAGATTGACATCTCAAGGTAGGGGAGAAGTAGGGGAGTCCAGAGTCCTGGTACTGGGATTGAGGGGAGGATCTTACATCCCTATAGGGCTATTGTTCTTGCTTTCCTTTGTATGAAGTAGTATTTTCTGTTATTGATTTTATGTTTACTTACTGTCTGAATTGAATACTGTTAATTTATGTGCCCTTGGCTCATTGCGTGAACCGA	PRDM1	100-113	9.12121	7.87143	5.93939	11.9027
CRS_DE_06094	chr3-105	AGGACCGGATCAACTAACGTTAGCATTATTGGCGCGTAAAAAATCAATCGCTGGGGGAAGGATCGTAGTAAGTTACCTATTTTTAGGCCTTTTGTTAACTGTCTGCTGACGCGAACTCCGTTTAATTGAGGTATGACGAACTTTGTGTTTTACTAGCAGCTTTTTTGCTGTATCTCCTGTATCGGATTTTCTTATTGATCTGCTGCCTTTTATTTTAGAATTTGGAGTTGGTGGACATTGCGTGAACCGA	Scramble	1-220	5.74242	8.31429	4.75758	6.83186
CRS_DE_06095	chr4-128	AGGACCGGATCAACTCTCTGAGGGGCTGAGCGGAGGGGATGCAGACGGTCACATCAGTAACTTCATGCCAAAATGAAACCCGCAGCATCGAGGCTGTGGTGTGAGTTCAAAAACAAACAAGTGAAAGTGCCGAGGGATAAAATGGGCTGAAATCGATGAGCAGCAGTGCGGCCGACCCTCTGGTAAAAAGCTGCCTTTTGTAAGAATCCCCTGATTGTGGGGGATGGGGCCTGCACATTGCGTGAACCGA	WT	NA	16.0909	8.68571	6.22727	10.4336
CRS_DE_06096	chr4-128	AGGACCGGATCAACTCTCTGAGGGGCTGAGCGGAGGGGATGCAGACGGTCACATCAGTAACTTCATGCCAAAATGAAACCCGCAGCATCGAGGCTGTGGTGTGAGTTCAAAAACAAACAAGTGAAAGTGCCGAGGAAATGTAGGGACTGAAATCGATGAGCAGCAGTGCGGCCGACCCTCTGGTAAAAAGCTGCCTTTTGTAAGAATCCCCTGATTGTGGGGGATGGGGCCTGCACATTGCGTGAACCGA	SOX17	121-131	16.0909	8.68571	3.48485	6.41593
CRS_DE_06097	chr4-128	AGGACCGGATCAACTCTCTGAGGGGCTGAGCGGAGGGGATGCAGACGGTCACATCAGTAACTTCATGCCAAAATGAAACCCGCAGCATCGAGGGCATGGGTTGTGTTCAAAAACAAACAAGTGAAAGTGCCGAGGGATAAAATGGGCTGAAATCGATGAGCAGCAGTGCGGCCGACCCTCTGGTAAAAAGCTGCCTTTTGTAAGAATCCCCTGATTGTGGGGGATGGGGCCTGCACATTGCGTGAACCGA	EOMES	79-90	16.0909	7.81429	6.22727	10.4336
CRS_DE_06098	chr4-128	AGGACCGGATCAACTCTCTGAGGGGCTGAGCGGAGGGGATGCAGACGGTCACATCAGTAACTTCATGCCAAAATGAAACCCGCAGCATCGAGGTCTGAGGGGTTGTTCAAAAACAAACAAGTGAAAGTGCCGAGGAAAAGAGTTGGCTGAAATCGATGAGCAGCAGTGCGGCCGACCCTCTGGTAAAAAGCTGCCTTTTGTAAGAATCCCCTGATTGTGGGGGATGGGGCCTGCACATTGCGTGAACCGA	EOMES,SOX17	79-90,121-131	16.0909	7.81429	4.04545	6.41593
CRS_DE_06099	chr4-128	AGGACCGGATCAACTCTCTGAGGGGCTGAGCGGAGGGGATGCAGACGGTCACATCAGTAACTTCATGCCAAAATGAAACCCGCAGCATCGAGGCTGTGGTGTGAGTTCAAAAACAAGACAGAGTCAATGACGAGGGATAAAATGGGCTGAAATCGATGAGCAGCAGTGCGGCCGACCCTCTGGTAAAAAGCTGCCTTTTGTAAGAATCCCCTGATTGTGGGGGATGGGGCCTGCACATTGCGTGAACCGA	PRDM1	102-115	5.51515	8.68571	6.22727	10.4336
CRS_DE_06100	chr4-128	AGGACCGGATCAACTCTCTGAGGGGCTGAGCGGAGGGGATGCAGACGGTCACATCAGTAACTTCATGCCAAAATGAAACCCGCAGCATCGAGGCTGTGGTGTGAGTTCAAAAACAAGATCAACATAGGAGCGAGGAGGTTAGGAAACTGAAATCGATGAGCAGCAGTGCGGCCGACCCTCTGGTAAAAAGCTGCCTTTTGTAAGAATCCCCTGATTGTGGGGGATGGGGCCTGCACATTGCGTGAACCGA	PRDM1,SOX17	102-115,121-131	8.92424	8.68571	3.98485	6.41593
CRS_DE_06101	chr4-128	AGGACCGGATCAACTCTCTGAGGGGCTGAGCGGAGGGGATGCAGACGGTCACATCAGTAACTTCATGCCAAAATGAAACCCGCAGCATCGAGGTATGCGGGTGGTTTCAAAAACAAGAAAGATCAGTACGCGAGGGATAAAATGGGCTGAAATCGATGAGCAGCAGTGCGGCCGACCCTCTGGTAAAAAGCTGCCTTTTGTAAGAATCCCCTGATTGTGGGGGATGGGGCCTGCACATTGCGTGAACCGA	PRDM1,EOMES	79-90,102-115	5.51515	2.6	6.22727	10.4336
CRS_DE_06102	chr4-128	AGGACCGGATCAACTCTCTGAGGGGCTGAGCGGAGGGGATGCAGACGGTCACATCAGTAACTTCATGCCAAAATGAAACCCGCAGCATCGAGGCTGGTTGGGTAGTTCAAAAACAATATAGGAAGCCGAACGAGGTGAAAGGTAAGCTGAAATCGATGAGCAGCAGTGCGGCCGACCCTCTGGTAAAAAGCTGCCTTTTGTAAGAATCCCCTGATTGTGGGGGATGGGGCCTGCACATTGCGTGAACCGA	PRDM1,EOMES,SOX17	79-90,102-115,121-131	9.84848	8.65714	4.22727	6.41593
CRS_DE_06103	chr4-128	AGGACCGGATCAACTTGGGCTGCGGGGCAACTGGAGAATATACCCTTGTCACAGAAGGAAAGAGGCCGTGATGAGGAAGTCGGTACCGAAATTTAAGCATCCAACCGGGAAAATGCGTCTAGGATTTTTCAGTCCCAAGACAATCGGAGAAAGCGTAGTCGCCGGTCCAAATGTAGGTGGGTTTTGCATCTGCGAGTCCGGCCTGACTGCGGGAAGACGTGACGAGACCAGGAAACATTGCGTGAACCGA	Scramble	1-220	6.13636	3.91429	5.4697	7.39823
CRS_DE_06104	chr4-129	AGGACCGGATCAACTAGATGCTTTCAGTTATGTGGATGAGTCAGATATGAGGTGGTGTAGGGAGGATTGCAGAAAGAGAGAATTGCATAAGCAAAAACACAGAGGCTTGAAAATGCCTGGTGATTTCAAGAAACAGTGATAAACCAGCACTGTTGGATCTGTGATAGGGCTGGATAGAGATTAAGGTGTAAAAGGCAGGCTGAGATTAGATTGGAAGAGCATTGTGTACCCTATTCATTGCGTGAACCGA	WT	NA	10.2424	8.85714	7.71212	7.25664
CRS_DE_06105	chr4-129	AGGACCGGATCAACTAGATGCTTTCAGTTATGTGGATGAGATGGGAACATTGTGGTGTAGGGAGGATTGCAGAAAGAGAGAATTGCATAAGCAAAAACACAGAGGCTTGAAAATGCCTGGTGATTTCAAGAAACAGTGATAAACCAGCACTGTTGGATCTGTGATAGGGCTGGATAGAGATTAAGGTGTAAAAGGCAGGCTGAGATTAGATTGGAAGAGCATTGTGTACCCTATTCATTGCGTGAACCGA	GATA	26-36	10.2424	8.85714	7.31818	7.25664
CRS_DE_06106	chr4-129	AGGACCGGATCAACTAGATGCTTTCAGTTATGTGGATGAGTCAGATATGAGGTGGTGTAGGGAGGATTGCAGAAAGAGAGAATTGCATAAGCAAAAACACAGAGGCTTGAAAATGCCTGGTGATTTCAAGAAACAGTGATAAACCAGCACTGTTGGATCTGTGATAGGGCTGGATAGAGATTAAAGATGATGAGGCAGGCTGAGATTAGATTGGAAGAGCATTGTGTACCCTATTCATTGCGTGAACCGA	EOMES	166-177	10.2424	7.57143	7.71212	7.25664
CRS_DE_06107	chr4-129	AGGACCGGATCAACTAGATGCTTTCAGTTATGTGGATGAGGTTAAGCATGAGTGGTGTAGGGAGGATTGCAGAAAGAGAGAATTGCATAAGCAAAAACACAGAGGCTTGAAAATGCCTGGTGATTTCAAGAAACAGTGATAAACCAGCACTGTTGGATCTGTGATAGGGCTGGATAGAGATTAAAAGAGTGTAGGCAGGCTGAGATTAGATTGGAAGAGCATTGTGTACCCTATTCATTGCGTGAACCGA	EOMES,GATA	26-36,166-177	10.2424	7.57143	7.83333	7.25664
CRS_DE_06108	chr4-129	AGGACCGGATCAACTAGATGCTTTCAGTTATGTGGATGAGTCAGATATGAGGTGGTGTAGGGAGGATTGCAAAGGAATGAATGAGCATAAGCAAAAACACAGAGGCTTGAAAATGCCTGGTGATTTCAAGAAACAGTGATAAACCAGCACTGTTGGATCTGTGATAGGGCTGGATAGAGATTAAGGTGTAAAAGGCAGGCTGAGATTAGATTGGAAGAGCATTGTGTACCCTATTCATTGCGTGAACCGA	PRDM1	57-70	7.62121	8.85714	7.71212	7.25664
CRS_DE_06109	chr4-129	AGGACCGGATCAACTAGATGCTTTCAGTTATGTGGATGAGATTCTAGAGAGGTGGTGTAGGGAGGATTGCAGAATAAGGATAAGGCATAAGCAAAAACACAGAGGCTTGAAAATGCCTGGTGATTTCAAGAAACAGTGATAAACCAGCACTGTTGGATCTGTGATAGGGCTGGATAGAGATTAAGGTGTAAAAGGCAGGCTGAGATTAGATTGGAAGAGCATTGTGTACCCTATTCATTGCGTGAACCGA	PRDM1,GATA	26-36,57-70	7.62121	8.85714	7.31818	7.25664
CRS_DE_06110	chr4-129	AGGACCGGATCAACTAGATGCTTTCAGTTATGTGGATGAGTCAGATATGAGGTGGTGTAGGGAGGATTGCATAATGGAAGGAAGACATAAGCAAAAACACAGAGGCTTGAAAATGCCTGGTGATTTCAAGAAACAGTGATAAACCAGCACTGTTGGATCTGTGATAGGGCTGGATAGAGATGAAAAGTATGTAGGCAGGCTGAGATTAGATTGGAAGAGCATTGTGTACCCTATTCATTGCGTGAACCGA	PRDM1,EOMES	57-70,166-177	7.62121	5.44286	9.18182	7.25664
CRS_DE_06111	chr4-129	AGGACCGGATCAACTAGATGCTTTCAGTTATGTGGATGAGATGTGATGCAAGTGGTGTAGGGAGGATTGCAGATAGGAAAATAGGCATAAGCAAAAACACAGAGGCTTGAAAATGCCTGGTGATTTCAAGAAACAGTGATAAACCAGCACTGTTGGATCTGTGATAGGGCTGGATAGAGAAATGGAAATGTTAGGCAGGCTGAGATTAGATTGGAAGAGCATTGTGTACCCTATTCATTGCGTGAACCGA	PRDM1,EOMES,GATA	26-36,57-70,166-177	7.62121	6.15714	10.6667	8.49558
CRS_DE_06112	chr4-129	AGGACCGGATCAACTGAAACACTATAAAGGAAGTCTATTTAGCGGATTTATTTTGGTGGAGCATATATTCGAATGGTTATGGCTGACGAGATGGAGGAAACGCATAGGGAGTCACCTTAAAGAATGATGAGGAGGTTTAGCAGATCGAAGCGAATAAGAACTGATGTAAAGGAGAAGCGCGGCTTTGGTATTAAAGGATGGATTTGCGGGTATTAGCAGCTGGCATATAGACGAACATTGCGTGAACCGA	Scramble	1-220	1.65152	6.97143	7.15152	5.81416
CRS_DE_06113	chr6-78	AGGACCGGATCAACTAAAAAACGATTTGAGAATCAGGCAGCCCCCAAACCAGAATGGATTCAGAGAGACTCCAGCACAGGTCCTGTCACCGAAAAAGATTTATGGACAGAAAATGGAAAGTGATGGACGGAAAAAGGAAAGTGATGAACAGAAACACATTTTTTTTTAAGCTCAAAGTAGTAACATGACTGGCATCACAACAGTAAGTAAAAGAGCCAAGAACGAAACTTAATTCCATTGCGTGAACCGA	WT	NA	15.3333	8.05714	6.56061	9.49558
CRS_DE_06114	chr6-78	AGGACCGGATCAACTAAAAAACGATTTGAGAATCAGGCAGCCCCCAAACCAGAATGGATTCAGAGAGACTCCAGCACAGGTCCTGTCACCGAAAAAGATTTATGGACAGAAAATGGAAAGTGATGGACGGAAAAAGGAAGATGAGTAACAGAAACACATTTTTTTTTAAGCTCAAAGTAGTAACATGACTGGCATCACAACAGTAAGTAAAAGAGCCAAGAACGAAACTTAATTCCATTGCGTGAACCGA	EOMES	121-132	13.2424	7.02857	6.56061	9.49558
CRS_DE_06115	chr6-78	AGGACCGGATCAACTAAAAAACGATTTGAGAATCAGGCAGCCCCCAAACCAGAATGGATTCAGAGAGACTCCAGCACAGGTCCTGTCACCGAAAAAGATTTATGGACAGGAAGAAAGATTGAATGGACGGGAATGAAAAAGAAGTGAACAGAAACACATTTTTTTTTAAGCTCAAAGTAGTAACATGACTGGCATCACAACAGTAAGTAAAAGAGCCAAGAACGAAACTTAATTCCATTGCGTGAACCGA	PRDM1	95-108,116-129	7.51515	3.58571	8.28788	8.99115
CRS_DE_06116	chr6-78	AGGACCGGATCAACTAAAAAACGATTTGAGAATCAGGCAGCCCCCAAACCAGAATGGATTCAGAGAGACTCCAGCACAGGTCCTGTCACCGAAAAAGATTTATGGACAGAAGAAGATAGAATGTGGACGGAGTAGAATAAAAGAGAGACAGAAACACATTTTTTTTTAAGCTCAAAGTAGTAACATGACTGGCATCACAACAGTAAGTAAAAGAGCCAAGAACGAAACTTAATTCCATTGCGTGAACCGA	PRDM1,EOMES	95-108,116-129,121-132	7.51515	3.02857	9.19697	8.99115
CRS_DE_06117	chr6-78	AGGACCGGATCAACTACCGATTACAACGCAGGAATGACCAAAGACAAAAGTATTAATAAAGCATAACGACTGATTAAACGCAAATTGCAAGTAACTGTATTGAAGAATGATGCTAAGGCACTAGTTGATAGAACGCCAGATCACTACACCGTAAAAAGGAATGGACCTGATGTCTTACGATAGGCGAGCAAGAAGAATGCAACATAAAACAATAGGCTAAAGGAACGAGTCACGTCATTGCGTGAACCGA	Scramble	1-220	2.80303	3.41429	6.74242	11.5221
CRS_DE_06118	chr6-79	AGGACCGGATCAACTTCACACAAGGAGAAATCTCCTAAGGACATCCCACCAGCATGACTGTATTTACAAATGTGCCCAGATCATTCAACATAACAAAGGCCTGCCCTCAAGGGAAACTAATATAACAATGGCTTATCTGATCTGAGGGAAGGGAAAGTAACCACCTCCAGCCCTGTCTAGTCTTCTGTCTCATCTAAGAGGCCAAAACAAACAAACAAAAAACCTAAGAAACACTCATTGCGTGAACCGA	WT	NA	17.4242	6.9	8.87879	12.292
CRS_DE_06119	chr6-79	AGGACCGGATCAACTTCACACAAGGAGAAATCTCCTAAGGACATCCCACCAGCATGACTGTATTTACAAATGTGCCCAGATCATTCAACATAACAAAGGCCTGCCCTCAAGGGAAACTAATAAGGACATATCTTATCTGATCTGAGGGAAGGGAAAGTAACCACCTCCAGCCCTGTCTAGTCTTCTGTCTCATCTAAGAGGCCAAAACAAACAAACAAAAAACCTAAGAAACACTCATTGCGTGAACCGA	SOX17	107-117	17.4242	6.9	12.197	9.02655
CRS_DE_06120	chr6-79	AGGACCGGATCAACTTCACACAAGGAGAAATCTCCTAAGGACATCCCACCAGCATGACTGTATTTACAAATGTGCCCAGATCATTCAACATAACAAAGGCCTGCCCTCAAGGGAAACTAATATAACAATTGTACCTTAGGTCTGAGGGAAGGGAAAGTAACCACCTCCAGCCCTGTCTAGTCTTCTGTCTCATCTAAGAGGCCAAAACAAACAAACAAAAAACCTAAGAAACACTCATTGCGTGAACCGA	GATA	115-125	17.4242	6.9	4.56061	9.02655
CRS_DE_06121	chr6-79	AGGACCGGATCAACTTCACACAAGGAGAAATCTCCTAAGGACATCCCACCAGCATGACTGTATTTACAAATGTGCCCAGATCATTCAACATAACAAAGGCCTGCCCTCAAGGGAAACTAATATCGCAAATTTATGGATCATCTGAGGGAAGGGAAAGTAACCACCTCCAGCCCTGTCTAGTCTTCTGTCTCATCTAAGAGGCCAAAACAAACAAACAAAAAACCTAAGAAACACTCATTGCGTGAACCGA	GATA,SOX17	107-117,115-125	17.4242	6.9	4.56061	9.02655
CRS_DE_06126	chr6-79	AGGACCGGATCAACTTCACACAAGGAGAAATCTCCTAAGGACATCCCACCAGCATGACTGTATTTACAAATGTGCCCAGATCATTCAACATAACAAAGGCCTGCCCTCAAGGGAAACTAATATAACAATGGCTTATCTGATCTGAGAGGATAAAAGGGGACCACCTCCAGCCCTGTCTAGTCTTCTGTCTCATCTAAGAGGCCAAAACAAACAAACAAAAAACCTAAGAAACACTCATTGCGTGAACCGA	PRDM1	132-145	7.84848	4.4	8.87879	12.292
CRS_DE_06127	chr6-79	AGGACCGGATCAACTTCACACAAGGAGAAATCTCCTAAGGACATCCCACCAGCATGACTGTATTTACAAATGTGCCCAGATCATTCAACATAACAAAGGCCTGCCCTCAAGGGAAACTAATTGCAATGAAACTTATCTGATCTGAGGAGGAAAGAGGATACCACCTCCAGCCCTGTCTAGTCTTCTGTCTCATCTAAGAGGCCAAAACAAACAAACAAAAAACCTAAGAAACACTCATTGCGTGAACCGA	PRDM1,SOX17	107-117,132-145	7.84848	6.92857	9.10606	9.02655
CRS_DE_06128	chr6-79	AGGACCGGATCAACTTCACACAAGGAGAAATCTCCTAAGGACATCCCACCAGCATGACTGTATTTACAAATGTGCCCAGATCATTCAACATAACAAAGGCCTGCCCTCAAGGGAAACTAATATAACAATAGTCATCGTGTTCTGAGAAGGAATGGGAAAGCCACCTCCAGCCCTGTCTAGTCTTCTGTCTCATCTAAGAGGCCAAAACAAACAAACAAAAAACCTAAGAAACACTCATTGCGTGAACCGA	PRDM1,GATA	115-125,132-145	9.27273	3.61429	6.22727	9.02655
CRS_DE_06129	chr6-79	AGGACCGGATCAACTTCACACAAGGAGAAATCTCCTAAGGACATCCCACCAGCATGACTGTATTTACAAATGTGCCCAGATCATTCAACATAACAAAGGCCTGCCCTCAAGGGAAACTAATATGACCTATGAACGATTATTCTGAGGAAAAGGAGGTAAGCCACCTCCAGCCCTGTCTAGTCTTCTGTCTCATCTAAGAGGCCAAAACAAACAAACAAAAAACCTAAGAAACACTCATTGCGTGAACCGA	PRDM1,GATA,SOX17	107-117,115-125,132-145	7.84848	4.64286	4.56061	9.02655
CRS_DE_06134	chr6-79	AGGACCGGATCAACTTGAAATCATCACTGCAAACTGCATTAAATCCCAGAGCACACTAACATAGAACATCAGCACGGCAGCGCTCCGATGAGGAAATCTTTATTACCAACCGTGGAAAAATCATAACTTCTAACGCGTCAATAGCGAGAGCGGAGCAGATCGGCATACACGGATACCAGACCCCCTCACACAGCTAACATTAAGTACAATTCAATAGTTTAAACACATTAACATACATTGCGTGAACCGA	Scramble	1-220	7.42424	4.15714	4.80303	4.47788
CRS_DE_06135	chr6-80	AGGACCGGATCAACTGATACATACTGCTTGATATGTGCCATTGTTTTATGCTGGTCACCTTTCACCCTTTTTTGTTTTTTTTTGTCACATTCTTGATATAGATCATAAGCAAGAAAAGAGACAAGTGAAAGTGGAAGGGGAGGAAATAGAGAAAAGATAAAGAGATAATAGAGAAAAGAAAGAGAGAGGAACTTCAAGAAGAGAGAAACATACTTCACAGCTGGGCAAGATTCAGCATTGCGTGAACCGA	WT	NA	16.697	9.64286	12.6364	14.7434
CRS_DE_06136	chr6-80	AGGACCGGATCAACTGATACATACTGCTTGATATGTGCCATTGTTTTATGCTGGTCACCTTTCACCCTTTTTTGTTTTTTTTTGTCACATTCTTGATATAGATCATAAGCAAGAAAAGAGACAAGTGAAAGTGGAAGGGGAGGAAATAGAGAAAAAGATAAAGGATAATAAGAAAGAGAAAGAGAGAGGAACTTCAAGAAGAGAGAAACATACTTCACAGCTGGGCAAGATTCAGCATTGCGTGAACCGA	GATA	138-148,155-165	16.697	9.64286	11.9242	14.7434
CRS_DE_06137	chr6-80	AGGACCGGATCAACTGATACATACTGCTTGATATGTGCCATTGTTTTATGCTGGTTATCCCCCCATTCTTTTTGTTTTTTTTTGTCACATTCTTGATATAGATCATAAGCAAGAAAAGAGGGATGGAGATAGAACAGAGGAGGAAATAGAGAAAAGATAAAGAGATAATAGGAGAAGAAAGGAAGGAAAAACTTCAAGAAGAGAGAAACATACTTCACAGCTGGGCAAGATTCAGCATTGCGTGAACCGA	PRDM1	41-54,106-125,157-176	8.78788	9.64286	12.6364	14.7434
CRS_DE_06138	chr6-80	AGGACCGGATCAACTGATACATACTGCTTGATATGTGCCATTGTTTTATGCTGGTACCCTTCCTCTTACTTTTGTTTTTTTTTGTCACATTCTTGATATAGATCATAAGCAAGAAAAGAGAGCAAGATAGGGGGATGGAAAGGAAATAGAGAAAAAGAGATAAGATAATAAGGGAGGAAGAAAGGAAAAAACTTCAAGAAGAGAGAAACATACTTCACAGCTGGGCAAGATTCAGCATTGCGTGAACCGA	PRDM1,GATA	41-54,106-125,138-148,155-165,157-176	8.56061	9.64286	13.1061	14.7434
CRS_DE_06139	chr6-80	AGGACCGGATCAACTGTGGTACAGAAATTGGTGAGGAAGAACAGGTTAGATATGGGTGGAACAATTGTGGGGATGTTTAAGAGTAAGACGCCCTGAGTTGTAATTCCGATAAAGTCTAAAAAAATACCCTAGAGAACAGACACTGGTAACAATAACGTATAATCGTCAATAGTAAATGTTACCATGAAGGGACTATAAATCAAGTAGCTAACGGTATCTTATAGATCATATTTATCATTGCGTGAACCGA	Scramble	1-220	4.75758	5	4.77273	7.59292
CRS_DE_06140	chr8-69	AGGACCGGATCAACTCTTTTGAATCTCCTAGTCCTCAATTACTCGCTTATAAAAGGGAAAAAAGAGAAAAGTGAAAGAGAAAAAGTACTGGCTCTTTAAATCATGTGGAATTCACTTTCCCATAGAGGGAGTGGATTGAAATGATTAGCAGAGGTGTAACAACAATGGCTGCCACCACATTGTCTGCACCTTTGAAATCAGAAGCAGCAGTCAGTGATTAACACATTGATTCTTTCATTGCGTGAACCGA	WT	NA	15.5909	7.35714	9.43939	14.1947
CRS_DE_06141	chr8-69	AGGACCGGATCAACTCTTTTGAATCTCCTAGTCCTCAATTACTCGCTTATAAAAGGGAAAAAAGAGAAAAGTGAAAGAGAAAAAGTACTGGCTCTTTAAATCATGTGGAATTCACTTTCCCATAGAGGGAGTGGATTGAAATGATTAGCAGAGGTGTACACAGAACGTATGCCACCACATTGTCTGCACCTTTGAAATCAGAAGCAGCAGTCAGTGATTAACACATTGATTCTTTCATTGCGTGAACCGA	SOX17	144-154	15.5909	7.35714	9.43939	6.9115
CRS_DE_06142	chr8-69	AGGACCGGATCAACTCTTTTGAATCTCCTAGTCCTCAATTACTCGCTTATAAAAGGGAAAAAAGAGAAAAGTGAAAAAAGAGAAGTACTGGCTCTTTAAATCATGTGGAATTCACTTTCCCATAGAGGGAGTGGATTGAAATGATTAGCAGAGGTGTAACAACAATGGCTGCCACCACATTGTCTGCACCTTTGAAATCAGAAGCAGCAGTCAGTGATTAACACATTGATTCTTTCATTGCGTGAACCGA	GATA	59-69	10.3788	8.38571	8.72727	14.1947
CRS_DE_06143	chr8-69	AGGACCGGATCAACTCTTTTGAATCTCCTAGTCCTCAATTACTCGCTTATAAAAGGGAAAAAAGAGAAAAGTGAAGAAAAAGAAGTACTGGCTCTTTAAATCATGTGGAATTCACTTTCCCATAGAGGGAGTGGATTGAAATGATTAGCAGAGGTGTAACTCAGAAAGCTGCCACCACATTGTCTGCACCTTTGAAATCAGAAGCAGCAGTCAGTGATTAACACATTGATTCTTTCATTGCGTGAACCGA	GATA,SOX17	59-69,144-154	10.3788	6.18571	9.63636	6.9115
CRS_DE_06144	chr8-69	AGGACCGGATCAACTCTTTTGAATCTCCTAGTCCTCAATTACTCGCTTATAAAAGGGAAAAAAGATGAGAAAGAGAAAGAAAAAGTACTGGCTCTTTAAATCATGTGGAATTCACTTTCCCATAGAGGGAGTGGATTGAAATGATTAGCAGAGGTGTAACAACAATGGCTGCCACCACATTGTCTGCACCTTTGAAATCAGAAGCAGCAGTCAGTGATTAACACATTGATTCTTTCATTGCGTGAACCGA	EOMES	51-62	14.197	7.7	9.89394	14.1947
CRS_DE_06145	chr8-69	AGGACCGGATCAACTCTTTTGAATCTCCTAGTCCTCAATTACTCGCTTATAAAAGGGAAAAAAGAAGAGATAAAGGAAGAAAAAGTACTGGCTCTTTAAATCATGTGGAATTCACTTTCCCATAGAGGGAGTGGATTGAAATGATTAGCAGAGGTGTACCAGGAACTAATGCCACCACATTGTCTGCACCTTTGAAATCAGAAGCAGCAGTCAGTGATTAACACATTGATTCTTTCATTGCGTGAACCGA	EOMES,SOX17	51-62,144-154	11.7121	7.78571	11.7879	6.9115
CRS_DE_06146	chr8-69	AGGACCGGATCAACTCTTTTGAATCTCCTAGTCCTCAATTACTCGCTTATAAAAGGGAAAAAAGAGAAAGAGAAATAAAGGAAAGTACTGGCTCTTTAAATCATGTGGAATTCACTTTCCCATAGAGGGAGTGGATTGAAATGATTAGCAGAGGTGTAACAACAATGGCTGCCACCACATTGTCTGCACCTTTGAAATCAGAAGCAGCAGTCAGTGATTAACACATTGATTCTTTCATTGCGTGAACCGA	EOMES,GATA	51-62,59-69	14.5606	6.18571	8.59091	14.1947
CRS_DE_06147	chr8-69	AGGACCGGATCAACTCTTTTGAATCTCCTAGTCCTCAATTACTCGCTTATAAAAGGGAAAAAAGAATAAAAGGAAGAGAAAAGAGTACTGGCTCTTTAAATCATGTGGAATTCACTTTCCCATAGAGGGAGTGGATTGAAATGATTAGCAGAGGTGTAATACGGACAACTGCCACCACATTGTCTGCACCTTTGAAATCAGAAGCAGCAGTCAGTGATTAACACATTGATTCTTTCATTGCGTGAACCGA	EOMES,GATA,SOX17	51-62,59-69,144-154	10.5909	6.27143	10.7576	6.9115
CRS_DE_06148	chr8-69	AGGACCGGATCAACTCTTTTGAATCTCCTAGTCCTCAATTACTCGCTTATAAAAGGGAAAATAGAAAAAGAAGAGAAGGAAAAAGTACTGGCTCTTTAAATCATGTGGAATTCACTTTCCCATAGAGGGAGTGGATTGAAATGATTAGCAGAGGTGTAACAACAATGGCTGCCACCACATTGTCTGCACCTTTGAAATCAGAAGCAGCAGTCAGTGATTAACACATTGATTCTTTCATTGCGTGAACCGA	PRDM1	45-65	12.3636	6.18571	8.62121	14.1947
CRS_DE_06149	chr8-69	AGGACCGGATCAACTCTTTTGAATCTCCTAGTCCTCAATTACTCGCTTATAAAAGGGAATAAAGAAAAGGGAGGAAAAAAAAAAGTACTGGCTCTTTAAATCATGTGGAATTCACTTTCCCATAGAGGGAGTGGATTGAAATGATTAGCAGAGGTGTAGTCAACACGAATGCCACCACATTGTCTGCACCTTTGAAATCAGAAGCAGCAGTCAGTGATTAACACATTGATTCTTTCATTGCGTGAACCGA	PRDM1,SOX17	45-65,144-154	8.12121	6.12857	10.0455	6.9115
CRS_DE_06150	chr8-69	AGGACCGGATCAACTCTTTTGAATCTCCTAGTCCTCAATTACTCGCTTATAAAAGGGAAGAAAGAGGAAAAGAATAAAGAAAAAGTACTGGCTCTTTAAATCATGTGGAATTCACTTTCCCATAGAGGGAGTGGATTGAAATGATTAGCAGAGGTGTAACAACAATGGCTGCCACCACATTGTCTGCACCTTTGAAATCAGAAGCAGCAGTCAGTGATTAACACATTGATTCTTTCATTGCGTGAACCGA	PRDM1,GATA	45-65,59-69	9.16667	6.18571	9.36364	14.1947
CRS_DE_06151	chr8-69	AGGACCGGATCAACTCTTTTGAATCTCCTAGTCCTCAATTACTCGCTTATAAAAGGGAAAAAAGAGTAAAGAGAAAGGAAAAAAGTACTGGCTCTTTAAATCATGTGGAATTCACTTTCCCATAGAGGGAGTGGATTGAAATGATTAGCAGAGGTGTAACAGGACAACTTGCCACCACATTGTCTGCACCTTTGAAATCAGAAGCAGCAGTCAGTGATTAACACATTGATTCTTTCATTGCGTGAACCGA	PRDM1,GATA,SOX17	45-65,59-69,144-154	12.9091	6.81429	8.54545	6.9115
CRS_DE_06152	chr8-69	AGGACCGGATCAACTCTTTTGAATCTCCTAGTCCTCAATTACTCGCTTATAAAAGGGAAAAAGGGAAAAGAGTAAAAAGAAAAAGTACTGGCTCTTTAAATCATGTGGAATTCACTTTCCCATAGAGGGAGTGGATTGAAATGATTAGCAGAGGTGTAACAACAATGGCTGCCACCACATTGTCTGCACCTTTGAAATCAGAAGCAGCAGTCAGTGATTAACACATTGATTCTTTCATTGCGTGAACCGA	PRDM1,EOMES	45-65,51-62	11.5152	6.18571	9.36364	14.1947
CRS_DE_06153	chr8-69	AGGACCGGATCAACTCTTTTGAATCTCCTAGTCCTCAATTACTCGCTTATAAAAGGGAAGAATAAAAGAGAGAAAAAAGGAAAAGTACTGGCTCTTTAAATCATGTGGAATTCACTTTCCCATAGAGGGAGTGGATTGAAATGATTAGCAGAGGTGTACAAATAGGACCTGCCACCACATTGTCTGCACCTTTGAAATCAGAAGCAGCAGTCAGTGATTAACACATTGATTCTTTCATTGCGTGAACCGA	PRDM1,EOMES,SOX17	45-65,51-62,144-154	11.6818	6.12857	10.1818	8.33628
CRS_DE_06154	chr8-69	AGGACCGGATCAACTCTTTTGAATCTCCTAGTCCTCAATTACTCGCTTATAAAAGGGAAAGAAGATAGGAGAAAAAAAGAAAAAGTACTGGCTCTTTAAATCATGTGGAATTCACTTTCCCATAGAGGGAGTGGATTGAAATGATTAGCAGAGGTGTAACAACAATGGCTGCCACCACATTGTCTGCACCTTTGAAATCAGAAGCAGCAGTCAGTGATTAACACATTGATTCTTTCATTGCGTGAACCGA	PRDM1,EOMES,GATA	45-65,51-62,59-69	12.9394	6.18571	10.3485	14.1947
CRS_DE_06155	chr8-69	AGGACCGGATCAACTCTTTTGAATCTCCTAGTCCTCAATTACTCGCTTATAAAAGGGAAATAAAAAGGAGGAAAAGAAAAAAGAGTACTGGCTCTTTAAATCATGTGGAATTCACTTTCCCATAGAGGGAGTGGATTGAAATGATTAGCAGAGGTGTACCAAAGTAACGTGCCACCACATTGTCTGCACCTTTGAAATCAGAAGCAGCAGTCAGTGATTAACACATTGATTCTTTCATTGCGTGAACCGA	PRDM1,EOMES,GATA,SOX17	45-65,51-62,59-69,144-154	6.93939	6.12857	10.3182	6.9115
CRS_DE_06156	chr8-69	AGGACCGGATCAACTTCACAAGATTTACGGAAAGTTCAGAGTATACGATAATTCTATTTTAAGGTCTGACAGAAAAACGACTAAGATTTAAAGAGTTCGGGTTTTCTCACGCGTATTGCCAGAGAGCAGAAACAGTCCATAATAAAGCTTGCGGATACGTACCTGAACAGACTTGAGTAATTGCAGGATCCTTGTCTCGAATCAAAACGCAATTACATGAATCGAGTGACTTTTACATTGCGTGAACCGA	Scramble	1-220	3.42424	2.05714	8.45455	4.10619
CRS_DE_06157	chr12-57	AGGACCGGATCAACTAGCCCTGGGGGCTGGGCCAGCTGGAGGTTCGTAGAAGTCACTGCTCAGACTACAGGTAGGTGATTGCAGGAGGTCAGGGTCACATGGCAAAACCCTGATTAGCTAAACTTTCACTTTTCTCTCCAGGAGACCATGGGCAAGGATCTTTTGGAAGCTTCTAGGGGCAGCAGGCTCTTTATTGGCCTGTTCTGTACATATGACTCACTATAGACAGAATGTTCATTGCGTGAACCGA	WT	NA	16.7879	8.68571	8.04545	9.63717
CRS_DE_06158	chr12-57	AGGACCGGATCAACTAGCCCTGGGGGCTGGGCCAGCTGGAGGTTCGTAGAAGTCACTGCTCAGACTACAGGTAGGTGATTGCAGGAGGTCAGGGTCACATGGCAAAACCCTGATTAGCTAAACTTTCACTTTTCTCTCCAGGTCGGAAGAGCCAAGGATCTTTTGGAAGCTTCTAGGGGCAGCAGGCTCTTTATTGGCCTGTTCTGTACATATGACTCACTATAGACAGAATGTTCATTGCGTGAACCGA	SOX17	127-137	16.7879	8.68571	8.04545	3.37168
CRS_DE_06159	chr12-57	AGGACCGGATCAACTAGCCCTGGGGGCTGGGCCAGCTGGAGGTTCGTAGAAGTCACTGCTCAGACTACAGGTAGGTGATTGCAGGAGGTCAGGGTCACATGGCAAAACCCTGATTAGCTAAACTTTCATTTCTTCCTCCAGGAGACCATGGGCAAGGATCTTTTGGAAGCTTCTAGGGGCAGCAGGCTCTTTATTGGCCTGTTCTGTACATATGACTCACTATAGACAGAATGTTCATTGCGTGAACCGA	GATA	114-124	12.4545	8.68571	6.4697	9.63717
CRS_DE_06160	chr12-57	AGGACCGGATCAACTAGCCCTGGGGGCTGGGCCAGCTGGAGGTTCGTAGAAGTCACTGCTCAGACTACAGGTAGGTGATTGCAGGAGGTCAGGGTCACATGGCAAAACCCTGATTAGCTAAACTTTCATCTTCCTTTCCAGCGGGGATACGACAAGGATCTTTTGGAAGCTTCTAGGGGCAGCAGGCTCTTTATTGGCCTGTTCTGTACATATGACTCACTATAGACAGAATGTTCATTGCGTGAACCGA	GATA,SOX17	114-124,127-137	11.2576	8.68571	8.06061	3.93805
CRS_DE_06161	chr12-57	AGGACCGGATCAACTAGCCCTGGGGGCTGGGCCAGCTGGAGGTTCGTAGAAGTCACTGCTCAGACTACAGGTAGGTGATTGCAGGAGGTCAGGGTCACATGGCAAAACCCTGATTAGCTTATTCCAAATTCTTCTCTCCAGGAGACCATGGGCAAGGATCTTTTGGAAGCTTCTAGGGGCAGCAGGCTCTTTATTGGCCTGTTCTGTACATATGACTCACTATAGACAGAATGTTCATTGCGTGAACCGA	PRDM1	105-118	-1.59091	8.68571	9.33333	9.63717
CRS_DE_06162	chr12-57	AGGACCGGATCAACTAGCCCTGGGGGCTGGGCCAGCTGGAGGTTCGTAGAAGTCACTGCTCAGACTACAGGTAGGTGATTGCAGGAGGTCAGGGTCACATGGCAAAACCCTGATTAGCTAAACTTCTTTATCTCTCTCCAGATAGCAGCGGGCAAGGATCTTTTGGAAGCTTCTAGGGGCAGCAGGCTCTTTATTGGCCTGTTCTGTACATATGACTCACTATAGACAGAATGTTCATTGCGTGAACCGA	PRDM1,SOX17	105-118,127-137	-1.59091	8.68571	12.5	3.37168
CRS_DE_06163	chr12-57	AGGACCGGATCAACTAGCCCTGGGGGCTGGGCCAGCTGGAGGTTCGTAGAAGTCACTGCTCAGACTACAGGTAGGTGATTGCAGGAGGTCAGGGTCACATGGCAAAACCCTGATTAGCTTTCTAAATCCTTCCCTATCTAGGAGACCATGGGCAAGGATCTTTTGGAAGCTTCTAGGGGCAGCAGGCTCTTTATTGGCCTGTTCTGTACATATGACTCACTATAGACAGAATGTTCATTGCGTGAACCGA	PRDM1,GATA	105-118,114-124	2.9697	8.68571	6.27273	9.63717
CRS_DE_06164	chr12-57	AGGACCGGATCAACTAGCCCTGGGGGCTGGGCCAGCTGGAGGTTCGTAGAAGTCACTGCTCAGACTACAGGTAGGTGATTGCAGGAGGTCAGGGTCACATGGCAAAACCCTGATTAGCTTAATATTTACCTCCCCTTCTAGCTGGGGAGCAACAAGGATCTTTTGGAAGCTTCTAGGGGCAGCAGGCTCTTTATTGGCCTGTTCTGTACATATGACTCACTATAGACAGAATGTTCATTGCGTGAACCGA	PRDM1,GATA,SOX17	105-118,114-124,127-137	3.13636	8.68571	3.07576	5.43363
CRS_DE_06165	chr12-57	AGGACCGGATCAACTACGGGACGCACGAACATGGGTAACGTGTTCTCCTGTGGGGAATAGATCCGGATAAAATTGGTCGTGTTGAGTATATGTTTTGGACAAATAGTCGCCTGTGTCGCAACACCCACCTCGCCATTTCAATCACGGCGCTGGTTTAGTAGGGACTTGTCCTAAGTATGTTCCGACGGTTCCGTGCGGCAATCGAGGCTTAGGTAGGTCACCGAAATAGACGATTCATTGCGTGAACCGA	Scramble	1-220	-0.106061	3.87143	4.43939	8.30973
CRS_DE_06166	chr15-46	AGGACCGGATCAACTGGCTTGAAGTGCAAGGAAATAAAAAATGAGGGTGTTTTCATCAAAGCTGGTTACAAATCCCTTCTCATTAGCTGTTGTGGGCAGACATAAATGTGGGAAAGAAAAAATGTGAGAAAGTGAAGAGGAGCGGATTAGAGAGGAGAGTGAAAGGCATGCCTCAGAGCTATTTCTATCTGGTCTCTGTTGAGGGCATGAAATCAAGTTGTCAGAAAGGGAGCCACATTGCGTGAACCGA	WT	NA	14.5758	9.5	10.2121	7.23894
CRS_DE_06167	chr15-46	AGGACCGGATCAACTGGCTTGAAGTGCAAGGAAATAAAAAATGAGGGTGTTTTCATCAAAGCTGGTTACAAATCCCTTCTCATTAGCTGTTGTGGGCAGACATAAATGTGGGAGAAAAAATAAGTGAGAAAGTGAAGAGGAGCGGATTAGAGAGGAGAGTGAAAGGCATGCCTCAGAGCTATTTCTATCTGGTCTCTGTTGAGGGCATGAAATCAAGTTGTCAGAAAGGGAGCCACATTGCGTGAACCGA	GATA	98-108	14.5758	11.1429	9.5303	7.22124
CRS_DE_06168	chr15-46	AGGACCGGATCAACTGGCTTGAAGTGCAAGGAAATAAAAAATGAGGGTGTTTTCATCAAAGCTGGTTACAAATCCCTTCTCATTAGCTGTTGTGGGCAGACATAAATGTGGGAAAGAAAAAATGTGAGAAAGTGAAGAGGAGCGGATTAGAGAGGGGATACAAAGGAGTGCCTCAGAGCTATTTCTATCTGGTCTCTGTTGAGGGCATGAAATCAAGTTGTCAGAAAGGGAGCCACATTGCGTGAACCGA	PRDM1	140-153	9.18182	9.5	10.2121	7.57522
CRS_DE_06169	chr15-46	AGGACCGGATCAACTGGCTTGAAGTGCAAGGAAATAAAAAATGAGGGTGTTTTCATCAAAGCTGGTTACAAATCCCTTCTCATTAGCTGTTGTGGGCAGACATAAATGTGGGGAAAAAAAATAGTGAGAAAGTGAAGAGGAGCGGATTAGAGAGAAAAGGGTACGGGATGCCTCAGAGCTATTTCTATCTGGTCTCTGTTGAGGGCATGAAATCAAGTTGTCAGAAAGGGAGCCACATTGCGTGAACCGA	PRDM1,GATA	98-108,140-153	8.27273	8.51429	9.90909	8.53982
CRS_DE_06170	chr15-46	AGGACCGGATCAACTCCGATTATACCGAACCTATTAATATATAAATGCTTGGTGGATGTGGGTAGGTCCATACACGGGTCACTGAAGATGATAATGAGAATGCTATTTCGGGGGGTGAGGATCAATAGAGTGATAGCATACGAAGGCTAGGAGGTGACGAGGGTAAGTGACAGTACAATAAGTGATCGATACATATATACCTATGAAAAAACAGTTAGTGCGGTGGGAGAAAGCGCATTGCGTGAACCGA	Scramble	1-220	8.15152	10.3	7.42424	6.46018
CRS_DE_06171	chr15-49	AGGACCGGATCAACTGGCAAAAGAGACCAAATGGGTGTGACCTGCTCAGGCATACCCGCTGCCTGCAGCTGAATCACAGGCCTTCATTCGCTTCCTGTTAGCTCAGATAAGCTGGGAGGAGACAGTGACAGCCTAAAAGTAAATTTCTGTTTGAAGTGAGATAAAAATCTTTCACTTTCTTCTGTAAGTCTTTCCTGGTCCCTTTAGTTGTTGTTGGGAAGGAAATGCTTGATTACATTGCGTGAACCGA	WT	NA	13.9242	8.91429	12.2273	6.02655
CRS_DE_06172	chr15-49	AGGACCGGATCAACTGGCAAAAGAGACCAAATGGGTGTGACCTGCTCAGGCATACCCGCTGCCTGCAGCTGAATCACAGGCCTTCATTCGCTTCCTGTTAGCTCAGATAAGCTGGGAGGAGACAGTGACAGCCTAAAAGTAAATTTCTGTTTGAAGAGAAATATGAATCTTTCACTTTCTTCTGTAAGTCTTTCCTGGTCCCTTTAGTTGTTGTTGGGAAGGAAATGCTTGATTACATTGCGTGAACCGA	GATA	142-152	13.9242	8.91429	10.2576	6.02655
CRS_DE_06173	chr15-49	AGGACCGGATCAACTGGCAAAAGAGACCAAATGGGTGTGACCTGCTCAGGCATACCCGCTGCCTGCAGCTGAATCACAGGCCTTCATTCGCTTCCTGTTAGCTCAGATAAGCTGGGAGGAGACAGTGACAGCCTAAAAGTAAATTTCTGTTTGAAGTGAGATAAACCTTAATTATCTTCTTCTGTAAGTCTTTCCTGGTCCCTTTAGTTGTTGTTGGGAAGGAAATGCTTGATTACATTGCGTGAACCGA	PRDM1	151-164	8.9697	8.05714	10.2576	6.02655
CRS_DE_06174	chr15-49	AGGACCGGATCAACTGGCAAAAGAGACCAAATGGGTGTGACCTGCTCAGGCATACCCGCTGCCTGCAGCTGAATCACAGGCCTTCATTCGCTTCCTGTTAGCTCAGATAAGCTGGGAGGAGACAGTGACAGCCTAAAAGTAAATTTCTGTTTGAAGGAGAATAATCTTACTAACTTCTTTTCTGTAAGTCTTTCCTGGTCCCTTTAGTTGTTGTTGGGAAGGAAATGCTTGATTACATTGCGTGAACCGA	PRDM1,GATA	142-152,151-164	8.9697	8.05714	11.6818	6.02655
CRS_DE_06175	chr15-49	AGGACCGGATCAACTTGCAGCAATCAATGGTCGCTCTAGTTCGTGATGTAGAACAACTTATACATAGGATTCTATGTGTGTTATACAGCAAAATAAGGTAGATCAGGCGGTAAGGGGCTTATCTGCACTTTTCGACGGAAACTGCTGGTCGGCTACTCCGTCCGTCGTCGCAGGAACGTTGAATATGACGCCCTAGGCTTTTGTTATTTCATCTCCAACGAGGATTTATAATAGCCATTGCGTGAACCGA	Scramble	1-220	2.34848	3.14286	9.45455	6.65487
CRS_DE_06176	chr22-18	AGGACCGGATCAACTGCGTCCGGAGCGGCTCGCTGGCTAGTATTGGCACCCGTCAGGTCCGGGGCTCTCCGGAGCGGGCCTAGCTTGAGGAAAGATGGCGATGTCTCCGCCGCATGGAGCGGCTCAGGCCGGAGCCTGGTACCGTCGAGGTCAGTCATCGTTACCCGCAGCGGCGCCATTTTGCCCAAACCGGTGAAAGTGAGTGTCCTCCTGGAGACGGGGCGAAGGGGCTGAGCATTGCGTGAACCGA	WT	NA	10.7121	8.01429	5.25758	12.1327
CRS_DE_06177	chr22-18	AGGACCGGATCAACTGCGTCCGGAGCGGCTCGCTGGCTAGTATTGGCACCCGTCAGGTCCGGGGCTCTCCGGAGCGGGCCTAGCTTGAGGAAAGATGGCGATGTCTCCGCCGCATGGAGCGGCTCAGGCCGGAGCCTGGTACCGTCGAGGTCAGTCATCGTTACCCGCAGCGGCGCCATTTTGCCCAAGTAGGGCAAGACATGTGTCCTCCTGGAGACGGGGCGAAGGGGCTGAGCATTGCGTGAACCGA	PRDM1	174-187	-0.515152	8.01429	5.25758	12.1327
CRS_DE_06178	chr22-18	AGGACCGGATCAACTGCATGGCACGGTCGTGGCGGGTCGGCTACTCTGGAGCAGACTGCGGGCCTCGCGGACAAGCTTAAGCCGACATCGGCAGTCTCGAAATCGGATCTCTGCGCGGGCCTTGTACTTTCTCGCGGCGGGCCGTGGCGAGTAGCAAAGCGCCATCGCGGGCGGTAAGCGCTCAGCTGGGTAAACTCGGGCTAGTGCTAGCTGCGTGACGGGCGGGTGGCACCCACATTGCGTGAACCGA	Scramble	1-220	3.09091	7.65714	0	5.40708
CRS_DE_06179	chr2-149	AGGACCGGATCAACTTAAGCATGCACCTTTCAGGCCCAGGGCAGTCCTCCTCCCCAGAGGATCTATCCTGTCTATTGGTGATAATTGTCCTGCCAGGTCTACAGATTGTGGATATAGATAAGAAAGTCAGTGAAAGTGGATTGAGTGCAATTAGAAACTTACCCACACAAGAACTGACCTGTGATTGCATTTGTAGGTAGAATCAGGTCTGGAGTAGAGAGACAGCATTTAAAGCCATTGCGTGAACCGA	WT	NA	13.7727	7.94286	12.0455	3.89381
CRS_DE_06180	chr2-149	AGGACCGGATCAACTTAAGCATGCACCTTTCAGGCCCAGGGCAGTCCTCCTCCCCAGAGGATCTATCCTGTCTATTGGTGATAATTGTCCTGCCAGGTCTACAGATTGTGGATAATGAAATAGAAGTCAGTGAAAGTGGATTGAGTGCAATTAGAAACTTACCCACACAAGAACTGACCTGTGATTGCATTTGTAGGTAGAATCAGGTCTGGAGTAGAGAGACAGCATTTAAAGCCATTGCGTGAACCGA	GATA	99-109	13.7727	7.94286	4.12121	3.89381
CRS_DE_06181	chr2-149	AGGACCGGATCAACTTAAGCATGCACCTTTCAGGCCCAGGGCAGTCCTCCTCCCCAGAGGATCTATCCTGTCTATTGGTGATAATTGTCCTGCCAGGTCTACAGATTGTGGATATAGATAAGAAAAAGGTGGGGAATTCATTGAGTGCAATTAGAAACTTACCCACACAAGAACTGACCTGTGATTGCATTTGTAGGTAGAATCAGGTCTGGAGTAGAGAGACAGCATTTAAAGCCATTGCGTGAACCGA	PRDM1	111-124	6.63636	7.94286	12.0455	6.46903
CRS_DE_06182	chr2-149	AGGACCGGATCAACTTAAGCATGCACCTTTCAGGCCCAGGGCAGTCCTCCTCCCCAGAGGATCTATCCTGTCTATTGGTGATAATTGTCCTGCCAGGTCTACAGATTGTGGATAAGAGATTAAAATTCGGGAAATGGAGATTGAGTGCAATTAGAAACTTACCCACACAAGAACTGACCTGTGATTGCATTTGTAGGTAGAATCAGGTCTGGAGTAGAGAGACAGCATTTAAAGCCATTGCGTGAACCGA	PRDM1,GATA	99-109,111-124	5.01515	7.94286	7.83333	4.20354
CRS_DE_06183	chr2-149	AGGACCGGATCAACTATTTACTACAGCCGCCCTAAAGGTAGGGCGTTTATTACGATTAAACAAATCGAAAAATAGAATGAAGGTATATATGGTGCTTACGCAAGGGCTGGGATGCAGAAGGCTGTTTAATCGGCCATCGCGTGCCAGCGCCGTTCCCTAAGTTCAGGCTAGGTTAATTCAACAGGCACCCAGTTTCGTTACAATAAGTATAGGTAGCCGCATGTATTTGGCTAAACATTGCGTGAACCGA	Scramble	1-220	2.28788	5.47143	2.84848	8.09735
CRS_DE_06184	chr4-127	AGGACCGGATCAACTCTCCCCACATGGTTCCTTAGCAGGGTGGTTACACTTCTCACAAGGCTCAGTACTCCAATGGATCAAGGTGAAAGCTATCAGTCTACTTAAAGACTAGAGATAGAGCTGGCAGTGTGTCACTTTCACAGCCTGCAGCACATTCTTACCCAACACAGCCCCACTCCAGGCAGAACGCAAAGAGAGGGGAAATGGACCACATTCTCAATGGGAGAACTGTCAACATTGCGTGAACCGA	WT	NA	10.4848	8.48571	7.37879	5.93805
CRS_DE_06185	chr4-127	AGGACCGGATCAACTCTCCCCACATGGTTCCTTAGCAGGGTGGTTACACTTCTCACAAGGCTCAGTACTCCAATGGATCAAGGTGAAAGCTATCAGTCTACTTAAAGACTGAGAGAACATGTGGCAGTGTGTCACTTTCACAGCCTGCAGCACATTCTTACCCAACACAGCCCCACTCCAGGCAGAACGCAAAGAGAGGGGAAATGGACCACATTCTCAATGGGAGAACTGTCAACATTGCGTGAACCGA	GATA	96-106	10.4848	8.48571	7.07576	5.93805
CRS_DE_06186	chr4-127	AGGACCGGATCAACTCTCCCCACATGGTTCCTTAGCAGGGTGGTTACACTTCTCACAAGGCTCAGTACTCCAATGGATCAAGGTGAAAGCTATCAGTCTACTTAAAGACTAGAGATAGAGCTGGCAGTGTGTCACTTTCACAGCCTGCAGCACATTCTTACCCAACACAGCCCCACTCCAGGCAGAACGCAAAGAGAGGGGAAATGGACCACATTCTCAATGGCAGTCGAAGTAACATTGCGTGAACCGA	EOMES	209-220	10.4848	6.3	7.37879	5.93805
CRS_DE_06187	chr4-127	AGGACCGGATCAACTCTCCCCACATGGTTCCTTAGCAGGGTGGTTACACTTCTCACAAGGCTCAGTACTCCAATGGATCAAGGTGAAAGCTATCAGTCTACTTAAAGACTAGCGTGAAAAGTGGCAGTGTGTCACTTTCACAGCCTGCAGCACATTCTTACCCAACACAGCCCCACTCCAGGCAGAACGCAAAGAGAGGGGAAATGGACCACATTCTCAATGGCGTTAAGAAACGCATTGCGTGAACCGA	EOMES,GATA	96-106,209-220	10.4848	6.3	5.5303	6.10619
CRS_DE_06188	chr4-127	AGGACCGGATCAACTCTCCCCACATGGTTCCTTAGCAGGGTGGTTACACTTCTCACAAGGCTCAGTACTCCAATGGATCGCAGAAAATTAGGTCAGTCTACTTAAAGACTAGAGATAGAGCTGGCAGTGTGTCACTTTCACAGCCTGCAGCACATTCTTACCCAACACAGCCCCACTCCAGGCAGAACGCAAAGAGAGGGGAAATGGACCACATTCTCAATGGGAGAACTGTCAACATTGCGTGAACCGA	PRDM1	64-77	9.95455	8.48571	7.37879	5.93805
CRS_DE_06189	chr4-127	AGGACCGGATCAACTCTCCCCACATGGTTCCTTAGCAGGGTGGTTACACTTCTCACAAGGCTCAGTACTCCAATGGATTAAACGATGCGAGATCAGTCTACTTAAAGACTGGAGCTAGAAATGGCAGTGTGTCACTTTCACAGCCTGCAGCACATTCTTACCCAACACAGCCCCACTCCAGGCAGAACGCAAAGAGAGGGGAAATGGACCACATTCTCAATGGGAGAACTGTCAACATTGCGTGAACCGA	PRDM1,GATA	64-77,96-106	9.95455	8.48571	5.5303	6.87611
CRS_DE_06190	chr4-127	AGGACCGGATCAACTCTCCCCACATGGTTCCTTAGCAGGGTGGTTACACTTCTCACAAGGCTCAGTACTCCAATGGATCGAAGACTAGAGTATCAGTCTACTTAAAGACTAGAGATAGAGCTGGCAGTGTGTCACTTTCACAGCCTGCAGCACATTCTTACCCAACACAGCCCCACTCCAGGCAGAACGCAAAGAGAGGGGAAATGGACCACATTCTCAATGGGGAACTATACGACATTGCGTGAACCGA	PRDM1,EOMES	64-77,209-220	9.95455	6.3	7.37879	5.93805
CRS_DE_06191	chr4-127	AGGACCGGATCAACTCTCCCCACATGGTTCCTTAGCAGGGTGGTTACACTTCTCACAAGGCTCAGTACTCCAATGGATACAGAGTCGAGAATTCAGTCTACTTAAAGACTTGAGGAAAACGTGGCAGTGTGTCACTTTCACAGCCTGCAGCACATTCTTACCCAACACAGCCCCACTCCAGGCAGAACGCAAAGAGAGGGGAAATGGACCACATTCTCAATGGTAGACAGGATCACATTGCGTGAACCGA	PRDM1,EOMES,GATA	64-77,96-106,209-220	9.95455	6.3	5.5303	5.93805
CRS_DE_06192	chr4-127	AGGACCGGATCAACTAAATATCCAAGGGATGCCGGCTTATGTAAAATATCACTCCACACAACGAGCCGGCTGACGACGACTGTGTACAAAGCTTCTGAGGCAGGAGGTCCTAGTTAAATCCCGGATATAGTCTAACAGTATCGCACACCAGTTCAAGTACTGGACTTAACCAATCCGTGGAACCTCTCCACGACAAAGCATCCGAGCTCACACGACTGGTGTGCCTAGTAGGCTACATTGCGTGAACCGA	Scramble	1-220	0	6.65714	0	4.79646
CRS_DE_06193	chr4-125	AGGACCGGATCAACTATACACATTTACTTACACAAGTCCCCATGCTATCCGTCTACTCTCCAATCTGAGATGAGGCCCTATTGTTCCCTCCTGTTCAGTGCTTATCTCTATCTATGCTCTGGGTTTTGTTCTTCTCCACTTTCACACAGAGCTTGATAGTGTATTACACACTTTCTCTCCTGCATGTCTGACATGCTTCCCTCCTTTTGGATCTTTCCCATTAATATAGAAACATCATTGCGTGAACCGA	WT	NA	13.6364	9.27143	11.9848	10.7168
CRS_DE_06194	chr4-125	AGGACCGGATCAACTATACACATTTACTTACACAAGTCCCCATGCTATCCGTCTACTCTCCAATCTGAGATGAGGCTATCTTGTCCCCTCCTGTTCAGTGCTTATCTCTATCTATGCTCTGGGTTTTGTTCTTCTCCACTTTCACACAGAGCTTGATAGTGTATTACACACTTTCTCTCCTGCATGTCTGACATGCTTCCCTCCTTTTGGATCTTTCCCATTAATATAGAAACATCATTGCGTGAACCGA	SOX17	62-72	13.6364	9.27143	11.9848	7.29204
CRS_DE_06195	chr4-125	AGGACCGGATCAACTATACACATTTACTTACACAAGTCCCCATGCTATCCGTCTACTCTCCAATCTGAGATGAGGCCCTATTGTTCCCTCCTGTTCAGTTATCTGTCTCATCTATGCTCTGGGTTTTGTTCTTCTCCACTTTCACACAGAGCTTGATAGTGTATTACACACTTTCTCTCCTGCATGTCTGACATGCTTCCCTCCTTTTGGATCTTTCCCATTAATATAGAAACATCATTGCGTGAACCGA	GATA	84-94	13.6364	9.27143	9.4697	10.7168
CRS_DE_06196	chr4-125	AGGACCGGATCAACTATACACATTTACTTACACAAGTCCCCATGCTATCCGTCTACTCTCCAATCTGAGATGAGGCTCTTCTCCGTACTCCTGTTCAGTTTCTTCAGCTATCTATGCTCTGGGTTTTGTTCTTCTCCACTTTCACACAGAGCTTGATAGTGTATTACACACTTTCTCTCCTGCATGTCTGACATGCTTCCCTCCTTTTGGATCTTTCCCATTAATATAGAAACATCATTGCGTGAACCGA	GATA,SOX17	62-72,84-94	13.6364	9.27143	7.09091	6.11504
CRS_DE_06197	chr4-125	AGGACCGGATCAACTATACACATTTACTTACACAAGTCCCCATGCTATCCGTCTACTCTCCAATCTGAGATGAGGCCCTATTGTTCCCTCCTGTTCAGTGCTTATCTCTATCTATGCTCTGGGTTTTGTTCTTCTCCACTTTCACACAGAGCTTGATAGTGTATACATACTCTCTTCTCCTGCATGTCTGACATGCTTCCCTCCTTTTGGATCTTTCCCATTAATATAGAAACATCATTGCGTGAACCGA	EOMES	150-161	6.22727	4.62857	11.9848	10.7168
CRS_DE_06198	chr4-125	AGGACCGGATCAACTATACACATTTACTTACACAAGTCCCCATGCTATCCGTCTACTCTCCAATCTGAGATGAGGCTTTCGCATCCTCTCCTGTTCAGTGCTTATCTCTATCTATGCTCTGGGTTTTGTTCTTCTCCACTTTCACACAGAGCTTGATAGTGTATTTCTACCATCATCTCCTGCATGTCTGACATGCTTCCCTCCTTTTGGATCTTTCCCATTAATATAGAAACATCATTGCGTGAACCGA	EOMES,SOX17	62-72,150-161	5.22727	4.84286	11.9848	6.11504
CRS_DE_06199	chr4-125	AGGACCGGATCAACTATACACATTTACTTACACAAGTCCCCATGCTATCCGTCTACTCTCCAATCTGAGATGAGGCCCTATTGTTCCCTCCTGTTCAGTCACTTGCTTTATCTATGCTCTGGGTTTTGTTCTTCTCCACTTTCACACAGAGCTTGATAGTGTATATTAACTTCCCTCTCCTGCATGTCTGACATGCTTCCCTCCTTTTGGATCTTTCCCATTAATATAGAAACATCATTGCGTGAACCGA	EOMES,GATA	84-94,150-161	3.89394	7.04286	8.42424	10.7168
CRS_DE_06200	chr4-125	AGGACCGGATCAACTATACACATTTACTTACACAAGTCCCCATGCTATCCGTCTACTCTCCAATCTGAGATGAGGCTTACGCTCCTTCTCCTGTTCAGCTTGATCTCTTATCTATGCTCTGGGTTTTGTTCTTCTCCACTTTCACACAGAGCTTGATAGTGTATCCACTATATCTTCTCCTGCATGTCTGACATGCTTCCCTCCTTTTGGATCTTTCCCATTAATATAGAAACATCATTGCGTGAACCGA	EOMES,GATA,SOX17	62-72,84-94,150-161	3.89394	4.6	11.3333	6.11504
CRS_DE_06201	chr4-125	AGGACCGGATCAACTATACACATTTACTTACACAAGTCCCCATGCTATCCGTCTACTCTCCAATCTGAGATGAGGCCCTATTGTTCCCTCCTGTTCAGTGCTTATCTCTATCTATGCTCTGGGTTTTGTTCTTCTCCACTTTCACACAGAGCTTGATAGTGTATTACAATTTCTCTCTCCCGCATGTCTGACATGCTTCCCTCCTTTTGGATCTTTCCCATTAATATAGAAACATCATTGCGTGAACCGA	PRDM1	153-166	9.42424	4.62857	11.9848	10.7168
CRS_DE_06202	chr4-125	AGGACCGGATCAACTATACACATTTACTTACACAAGTCCCCATGCTATCCGTCTACTCTCCAATCTGAGATGAGGCCTTTTATGCCCCTCCTGTTCAGTGCTTATCTCTATCTATGCTCTGGGTTTTGTTCTTCTCCACTTTCACACAGAGCTTGATAGTGTATTACCCTCTACTACTTCTGCATGTCTGACATGCTTCCCTCCTTTTGGATCTTTCCCATTAATATAGAAACATCATTGCGTGAACCGA	PRDM1,SOX17	62-72,153-166	3.89394	4.57143	11.9848	6.11504
CRS_DE_06203	chr4-125	AGGACCGGATCAACTATACACATTTACTTACACAAGTCCCCATGCTATCCGTCTACTCTCCAATCTGAGATGAGGCCCTATTGTTCCCTCCTGTTCAGTTTGCCTTCTAATCTATGCTCTGGGTTTTGTTCTTCTCCACTTTCACACAGAGCTTGATAGTGTATTACTCCCCATTATTTCCGCATGTCTGACATGCTTCCCTCCTTTTGGATCTTTCCCATTAATATAGAAACATCATTGCGTGAACCGA	PRDM1,GATA	84-94,153-166	6.06061	4.62857	6.5303	10.7168
CRS_DE_06204	chr4-125	AGGACCGGATCAACTATACACATTTACTTACACAAGTCCCCATGCTATCCGTCTACTCTCCAATCTGAGATGAGGCACGTTCTCCTTCTCCTGTTCAGTCTTGTTCCATATCTATGCTCTGGGTTTTGTTCTTCTCCACTTTCACACAGAGCTTGATAGTGTATTACCCCTCTACATTCTTGCATGTCTGACATGCTTCCCTCCTTTTGGATCTTTCCCATTAATATAGAAACATCATTGCGTGAACCGA	PRDM1,GATA,SOX17	62-72,84-94,153-166	3.89394	4.57143	6.60606	6.11504
CRS_DE_06205	chr4-125	AGGACCGGATCAACTATACACATTTACTTACACAAGTCCCCATGCTATCCGTCTACTCTCCAATCTGAGATGAGGCCCTATTGTTCCCTCCTGTTCAGTGCTTATCTCTATCTATGCTCTGGGTTTTGTTCTTCTCCACTTTCACACAGAGCTTGATAGTGTATCTCATTTTCCCTACTACGCATGTCTGACATGCTTCCCTCCTTTTGGATCTTTCCCATTAATATAGAAACATCATTGCGTGAACCGA	PRDM1,EOMES	150-161,153-166	9.19697	4.62857	11.9848	10.7168
CRS_DE_06206	chr4-125	AGGACCGGATCAACTATACACATTTACTTACACAAGTCCCCATGCTATCCGTCTACTCTCCAATCTGAGATGAGGCTCTGCTTCTACCTCCTGTTCAGTGCTTATCTCTATCTATGCTCTGGGTTTTGTTCTTCTCCACTTTCACACAGAGCTTGATAGTGTATTATCCTCATTCCTTACCGCATGTCTGACATGCTTCCCTCCTTTTGGATCTTTCCCATTAATATAGAAACATCATTGCGTGAACCGA	PRDM1,EOMES,SOX17	62-72,150-161,153-166	3.89394	4.57143	11.9848	6.11504
CRS_DE_06207	chr4-125	AGGACCGGATCAACTATACACATTTACTTACACAAGTCCCCATGCTATCCGTCTACTCTCCAATCTGAGATGAGGCCCTATTGTTCCCTCCTGTTCAGATTTGTCTCCTATCTATGCTCTGGGTTTTGTTCTTCTCCACTTTCACACAGAGCTTGATAGTGTATATTCCTTTTACCCCATCGCATGTCTGACATGCTTCCCTCCTTTTGGATCTTTCCCATTAATATAGAAACATCATTGCGTGAACCGA	PRDM1,EOMES,GATA	84-94,150-161,153-166	3.89394	6.01429	8.40909	10.7168
CRS_DE_06208	chr4-125	AGGACCGGATCAACTATACACATTTACTTACACAAGTCCCCATGCTATCCGTCTACTCTCCAATCTGAGATGAGGCTACCGCTCTTTCTCCTGTTCAGCCTGATTTTCTATCTATGCTCTGGGTTTTGTTCTTCTCCACTTTCACACAGAGCTTGATAGTGTATCTTTTCCTTACCCCTAAGCATGTCTGACATGCTTCCCTCCTTTTGGATCTTTCCCATTAATATAGAAACATCATTGCGTGAACCGA	PRDM1,EOMES,GATA,SOX17	62-72,84-94,150-161,153-166	7.78788	4.57143	8.54545	6.11504
CRS_DE_06209	chr4-125	AGGACCGGATCAACTTAGTGCTTTCACTGGTTCACCAAGCTTCTTCAGACAATTGGTCGCATATTGTCACTGCGCCTGCTCTAATATCCCCATTTCTCGTCTATTATTACAATCTACGGGAACCCAGTTAAAGTTTTACGCACATGCTTTTTATTTTTTCCCCTGCTCATTCATATTTACACAATTCCCCTGACTCAGGCTGGGCTTCTTTCCCATCCCTATATCTGATTTATCCCATTGCGTGAACCGA	Scramble	1-220	9.48485	6.11429	6.59091	7.24779
CRS_DE_06210	chr4-126	AGGACCGGATCAACTTAAGAACTACTGCTGTATGGTATAGATCTGTTTGCAAAGGTGAAGAAGTTTGAAAGAAGTAGGCAAAAAGAGTGAAAGTGTAAGATAAGAACACTATTGGATAACAAAGATGAGTATATTTCACTCCAAAATCTACAAAGGATTTGTGAGGCCAGTACCTCAGGCCTGTAATCCCAGCATTTAGGAGGCTGAGGCAAGAGGCCTGCTTCAGGCCTGGAGTCATTGCGTGAACCGA	WT	NA	15.6061	7.5	12.9394	6.00885
CRS_DE_06211	chr4-126	AGGACCGGATCAACTTAAGAACTACTGCTGTATGGTATAGATCTGTTTGCAAAGGTGAAGAAGTTTGAAAGAAGTAGGCAAAAAGAGATATGAATGGAGATAAGAACACTATTGGATAACAAAGATGAGTATATTTCACTCCAAAATCTACAAAGGATTTGTGAGGCCAGTACCTCAGGCCTGTAATCCCAGCATTTAGGAGGCTGAGGCAAGAGGCCTGCTTCAGGCCTGGAGTCATTGCGTGAACCGA	EOMES	73-84	1.80303	4.5	13.3788	6.00885
CRS_DE_06212	chr4-126	AGGACCGGATCAACTTAAGAACTACTGCTGTATGGTATAGATCTGTTTGCAAAGGTGAAGAAGTTTGAAAGAAGTAGGCAAAGAGATGAAGGTAATAAGATAAGAACACTATTGGATAACAAAGATGAGTATATTTCACTCCAAAATCTACAAAGGATTTGTGAGGCCAGTACCTCAGGCCTGTAATCCCAGCATTTAGGAGGCTGAGGCAAGAGGCCTGCTTCAGGCCTGGAGTCATTGCGTGAACCGA	PRDM1	68-81	4.40909	4.5	12.9394	6.00885
CRS_DE_06213	chr4-126	AGGACCGGATCAACTTAAGAACTACTGCTGTATGGTATAGATCTGTTTGCAAAGGTGAAGAAGTTTGAAAGAAGTAGGCAAATAAGTAGAAGGAATGAGATAAGAACACTATTGGATAACAAAGATGAGTATATTTCACTCCAAAATCTACAAAGGATTTGTGAGGCCAGTACCTCAGGCCTGTAATCCCAGCATTTAGGAGGCTGAGGCAAGAGGCCTGCTTCAGGCCTGGAGTCATTGCGTGAACCGA	PRDM1,EOMES	68-81,73-84	1.80303	4.98571	12.803	6.00885
CRS_DE_06214	chr4-126	AGGACCGGATCAACTAGTACTTTCGTAGAAGAAGTGGACATATAGACTGCTAAACCGGAGGCTGAAAGTAATATCAACTAGAGGCACTAGGCAAACAAGGAAACTTTTGCAGATTCATAGATAAACGTCGAAAGTCTAGGTGGCATAGGTCTGGGTGAGCAGTATGAATGGCGTTATTATGGTTAAATGGAGCGCCTGTCCTAGATAATAGAAAGATAGATGTTAAGCACCATCCCATTGCGTGAACCGA	Scramble	1-220	9.84848	7	8.81818	6.55752
CRS_DE_06215	chr6-82	AGGACCGGATCAACTTAACATCAAGCAATATTTCTACCAAAATCATACTGTAGCAGCTATAAAGTGTCATAATTGTTAAAGGTGGAGGGAGTCCAGGTTCTCGGCGTCTTGAACAAAGAATTGAACAAATCACACAAAGCAAGGAAGGGACAAAGGGATTTATTGAAAGTGAAAGTACACTCCACAGTGTGGGAGGGGGCCGAGCATAGGAACTCAAAGACACCGTTACAGAATTCATTGCGTGAACCGA	WT	NA	18.3333	7.54286	1.5	8.64602
CRS_DE_06216	chr6-82	AGGACCGGATCAACTTAACATCAAGCAATATTTCTACCAAAATCATACTGTAGCAGCTATAAAGTGTCATAATTGTTAAAGGTGGAGGGAGTCCAGGTTCTCGGCGTCTTGAACAAAGAATTGAACAAATCACACAAAGCAAGGAAGGGACAAAGGGATTTATTAAGCAGGTAAGTAAACTCCACAGTGTGGGAGGGGGCCGAGCATAGGAACTCAAAGACACCGTTACAGAATTCATTGCGTGAACCGA	PRDM1	150-163	3.54545	7.54286	3.42424	8.64602
CRS_DE_06217	chr6-82	AGGACCGGATCAACTAAAGAAACACATGACGATAAATAGGGCAATGCGGACCATGGATGAAATAACATTGTGTAAAGACCTAAATAAGGCGGTCGCTTGGTTCCTAACAATGATAGTGCTTGTTACAGGAATTATACGCAAGAAAAACTGATATAACGAAAGCAACACTCCGTCGTTAGGACTTGGAAACTTAATCGATTAACAGGGCGAACTGAATACGTGAACAGCGTGGCGGCATTGCGTGAACCGA	Scramble	1-220	8.01515	4.57143	6.27273	8.19469
CRS_DE_06218	chr6-83	AGGACCGGATCAACTTTTGCTACACTGTCCCTTCTGCTTGGAATTCTCTCTCTGCCCCCTCCAACCACTGGCCAATCCTGGACAACTTTCACTGCTTCTTAAAGTGGTGTCACTTCTTCCAGACAGAGGCACAGTAGCCAGGTTTTATTTTTGGTTTGTTTGTTTTTAATCTCAAGGGGAATCCGGTATGTGAAGCAGAGGACGGGACTTGGCCATTGTTTGGAGGGGAATCCGGCATTGCGTGAACCGA	WT	NA	13.8485	8.1	6.71212	13.8761
CRS_DE_06219	chr6-83	AGGACCGGATCAACTTTTGCTACACTGTCCCTTCTGCTTGGAATTCTCTCTCTGCCCCCTCCAACCACTGGCCAATCCTGGACAACTTTCACTGCTTCTTAAAGTGTTCCATGGCTTTCCAGACAGAGGCACAGTAGCCAGGTTTTATTTTTGGTTTGTTTGTTTTTAATCTCAAGGGGAATCCGGTATGTGAAGCAGAGGACGGGACTTGGCCATTGTTTGGAGGGGAATCCGGCATTGCGTGAACCGA	EOMES	92-103	13.8485	6.04286	6.71212	13.8761
CRS_DE_06220	chr6-83	AGGACCGGATCAACTTTTGCTTATCCAGTCCTCTCGCTTGGAATTCTCTCTCTGCCCCCTCCAACCACTGGCCAATCCTGGATACTCACGTCACTTTCTTAAAGTGGTGTCACTTCTTCCAGACAGAGGCACAGTAGCCAGGTTTTATTTTTGGTTTGTTTGTTTTTAATCTCAAGGGGAATCCGGTATGTGAAGCAGAGGACGGGACTTGGCCATTGTTTGGAGGGGAATCCGGCATTGCGTGAACCGA	PRDM1	7-20,68-81	5.89394	8.1	6.71212	13.8761
CRS_DE_06221	chr6-83	AGGACCGGATCAACTTTTGCTCCTTCCCACTATGTGCTTGGAATTCTCTCTCTGCCCCCTCCAACCACTGGCCAATCCTGGAACTATCTCAGCCTTTCTTAAAGTGTCTTCGATCGTTCCAGACAGAGGCACAGTAGCCAGGTTTTATTTTTGGTTTGTTTGTTTTTAATCTCAAGGGGAATCCGGTATGTGAAGCAGAGGACGGGACTTGGCCATTGTTTGGAGGGGAATCCGGCATTGCGTGAACCGA	PRDM1,EOMES	7-20,68-81,92-103	5.89394	5.11429	6.71212	13.8761
CRS_DE_06222	chr6-83	AGGACCGGATCAACTCCTTCTCCCAATCCCCACGTGGTATGCGTAAGCTAAGGGGCTCGCATCTTTCTTAGCCGCCGGAGAAGTACCTCCCTAATTAGTATTGTTTTCCTTTAATCGGATGTGTGCAAAAGATAGAAATGATCTGTCTTATGGCCCCTTCTATCTTTGTTTATGCTTCTGAGGGGGAGTTGTGGACGAGTCTGTGGTTCTCGAGCGCCCTTCTCGACTCGATAGACATTGCGTGAACCGA	Scramble	1-220	1.60606	5.55714	10.5606	7.0354
CRS_DE_06223	chr8-71	AGGACCGGATCAACTTAATTGATGATAATAATTCTTTTTAATTTCTGAGTGTTAGATTTAATCATAATAGGCAAGATCTCTAGACAGAGGCCACATCTGATGATGTGACAGTCAGGAAATGTTCAGCTTCACTTTCACTTTTCTTGGTCAGGAACCAGGCTGTTACCATTGTTTGTTAGGTCAGTGACGTAATAATAGTCTAGACAGGCTTCCTTAGGCTAGAGCTTTCCATGCTCATTGCGTGAACCGA	WT	NA	19.5909	8.61429	8.06061	11.6903
CRS_DE_06224	chr8-71	AGGACCGGATCAACTTAATTGATGATAATAATTCTTTTTAATTTCTGAGTGTTAGATTTAATCATAATAGGCAAGATCTCTAGACAGAGGCCACATCTGATGATGTGACAGTCAGGAAATGTCTCATTCTACCTCTTAGTTTCTTGGTCAGGAACCAGGCTGTTACCATTGTTTGTTAGGTCAGTGACGTAATAATAGTCTAGACAGGCTTCCTTAGGCTAGAGCTTTCCATGCTCATTGCGTGAACCGA	PRDM1	108-127	6.27273	8.61429	8.06061	11.6903
CRS_DE_06225	chr8-71	AGGACCGGATCAACTTACCTACTCACAAGACATAGCTTAAGTTTCTTTGTTAGTAAAGCATATTATTATTACGCAAACTTGAGTTTTGACCACTTTACAGAGGAGGTTGCATTATTGGTTACTGCGGGGTAATGTGATGTAGCTAAACACTTTTAGGGACTGAGTGTTATGTGCCTACAGCGTCGTCCGGCATGTATTTATTAAAATCACTTATTGTGGCCTACTTCTAACTGAACATTGCGTGAACCGA	Scramble	1-220	6.22727	6.52857	4.25758	6.13274
CRS_DE_06226	chr10-90	AGGACCGGATCAACTTTCTGAGAAAAGAGGGAAATGTGAACTTCAGACTTCAGTGGCTTCACACACTTCTGCCCTGAGCAGTATTGATAAGAATGCAGTCTCTCAGGTTGAAGTATGTCACTTTCACCTTTTCAACTGGGTGGGGAGAATGATATCTGGGGAATGTGAAGTGTTTTTACTGCAGGCTTTCTGCAAAGACCAAAGGGAGAGATAGGGCCTGAAAAATGATGGGGAACATTGCGTGAACCGA	WT	NA	16.3182	9.38571	10.1515	6.69027
CRS_DE_06227	chr10-90	AGGACCGGATCAACTTTCTGAGAAAAGAGGGAAATGTGAACTTCAGACTTCAGTGGCTTCACACACTTCTGCCCTGAGCAGTTTAAGAAATAGTGCAGTCTCTCAGGTTGAAGTATGTCACTTTCACCTTTTCAACTGGGTGGGGAGAATGATATCTGGGGAATGTGAAGTGTTTTTACTGCAGGCTTTCTGCAAAGACCAAAGGGAGAGATAGGGCCTGAAAAATGATGGGGAACATTGCGTGAACCGA	GATA	68-78	16.3182	9.38571	9.63636	6.69027
CRS_DE_06228	chr10-90	AGGACCGGATCAACTTTCTGAGAAAAGAGGGAAATGTGAACTTCAGACTTCAGTGGCTTCACACACTTCTGCCCTGAGCAGTATTGATAAGAATGCAGTCTCTCAGGTTGAAGTATGTCATTACCTCTTTTCCAACTGGGTGGGGAGAATGATATCTGGGGAATGTGAAGTGTTTTTACTGCAGGCTTTCTGCAAAGACCAAAGGGAGAGATAGGGCCTGAAAAATGATGGGGAACATTGCGTGAACCGA	EOMES	106-117	7.92424	8.37143	10.1515	6.69027
CRS_DE_06229	chr10-90	AGGACCGGATCAACTTTCTGAGAAAAGAGGGAAATGTGAACTTCAGACTTCAGTGGCTTCACACACTTCTGCCCTGAGCAGTGATAAAGTAATTGCAGTCTCTCAGGTTGAAGTATGTCATTCCTTTATTCCCAACTGGGTGGGGAGAATGATATCTGGGGAATGTGAAGTGTTTTTACTGCAGGCTTTCTGCAAAGACCAAAGGGAGAGATAGGGCCTGAAAAATGATGGGGAACATTGCGTGAACCGA	EOMES,GATA	68-78,106-117	7.92424	8.37143	9.78788	6.69027
CRS_DE_06230	chr10-90	AGGACCGGATCAACTTTCTGAGAAAAGAGGGAAATGTGAACTTCAGACTTCAGTGGCTTCACACACTTCTGCCCTGAGCAGTATTGATAAGAATGCAGTCTCTCAGGTTGAAGTATGCTTCATCTCTTTCATCAACTGGGTGGGGAGAATGATATCTGGGGAATGTGAAGTGTTTTTACTGCAGGCTTTCTGCAAAGACCAAAGGGAGAGATAGGGCCTGAAAAATGATGGGGAACATTGCGTGAACCGA	PRDM1	103-116	7.92424	8.37143	10.1515	6.69027
CRS_DE_06231	chr10-90	AGGACCGGATCAACTTTCTGAGAAAAGAGGGAAATGTGAACTTCAGACTTCAGTGGCTTCACACACTTCTGCCCTGAGCAGTTGAGAAAAATTTGCAGTCTCTCAGGTTGAAGTATGCATTACTTCTCCTTTCAACTGGGTGGGGAGAATGATATCTGGGGAATGTGAAGTGTTTTTACTGCAGGCTTTCTGCAAAGACCAAAGGGAGAGATAGGGCCTGAAAAATGATGGGGAACATTGCGTGAACCGA	PRDM1,GATA	68-78,103-116	7.92424	8.37143	9.63636	6.69027
CRS_DE_06232	chr10-90	AGGACCGGATCAACTTTCTGAGAAAAGAGGGAAATGTGAACTTCAGACTTCAGTGGCTTCACACACTTCTGCCCTGAGCAGTATTGATAAGAATGCAGTCTCTCAGGTTGAAGTATGCTTATTACTCTCTCTCAACTGGGTGGGGAGAATGATATCTGGGGAATGTGAAGTGTTTTTACTGCAGGCTTTCTGCAAAGACCAAAGGGAGAGATAGGGCCTGAAAAATGATGGGGAACATTGCGTGAACCGA	PRDM1,EOMES	103-116,106-117	7.92424	8.37143	10.1515	6.69027
CRS_DE_06233	chr10-90	AGGACCGGATCAACTTTCTGAGAAAAGAGGGAAATGTGAACTTCAGACTTCAGTGGCTTCACACACTTCTGCCCTGAGCAGTATTAAAATAGGTGCAGTCTCTCAGGTTGAAGTATGCTCCTTCTATTTTACCAACTGGGTGGGGAGAATGATATCTGGGGAATGTGAAGTGTTTTTACTGCAGGCTTTCTGCAAAGACCAAAGGGAGAGATAGGGCCTGAAAAATGATGGGGAACATTGCGTGAACCGA	PRDM1,EOMES,GATA	68-78,103-116,106-117	7.92424	8.37143	9.63636	6.69027
CRS_DE_06234	chr10-90	AGGACCGGATCAACTCCCCAAGAATCGGGAATTCATTTTGCTAAAGCTTCCCAATAGGGTGCAGTGCAACATTATTGACAAAGCCGGGAGTTACGGCGTGGGAGTGGTAGGTAGATTATTATCAGAGGCCCTGGAAGAATGTGTGGGACGGTGAGAGGTCGCAGTCCGTTTTACTTACTAAACCTATAAATATTAGATGATGAAGCTCGTTGCTAAGGGAGTTATTTAGAAATACCATTGCGTGAACCGA	Scramble	1-220	7.16667	6.72857	7.56061	7.36283
CRS_DE_06235	chr10-98	AGGACCGGATCAACTCAACCTGCTCTAACATTGCCCTCTCTCCAATGTCCTGTGGTTGCTAAGCAACCTCTCATAGATGTAGTGGAGTGAGCAAGATCTGTCAAATTCATTAGTTTTGCCTTAAAGAGGCAGTGTCTGTAATGAAAGTGAAAGTGCTATACTTTGTCTCTGTTTACACTAGTGTAGACTAGCAAAAAAAACTTTCTCTTTCTCTTAACCCCACCCCTTTCTGAAACATTGCGTGAACCGA	WT	NA	19.8333	7.25714	7.77273	3.64602
CRS_DE_06236	chr10-98	AGGACCGGATCAACTCAACCTGCTCTAACATTGCCCTCTCTCCAATGTCCTGTGGTTGCTAAGCAACCTCTCATAGATGTAGTGGAGTGAGCAAGATCTGTCAAATTCATTAGTTTTGCCTTAAAGAGGCAGTGTCTGTAATAATGTGGAGACGAATATACTTTGTCTCTGTTTACACTAGTGTAGACTAGCAAAAACATCCTAATTTTCTTCTTAACCCCACCCCTTTCTGAAACATTGCGTGAACCGA	PRDM1	128-141,183-196	3.56061	6.85714	6.07576	3.64602
CRS_DE_06237	chr10-98	AGGACCGGATCAACTACAGCCTTATTGATCGTTCTATTACTCTGTCAGAGCAGTCGTAAACATTAACTTATGGCTTTAATCTGTATGTTCCCCATGGTAAAGATCGTTAACTGTTGCCATGTTTCGATACTTGTCAGACGAGCCCATAATATATCATTCATCAATAGTGTGAAAACCCGCCAATCATCGTACTCGGTCAAACCAACGGTAATTACTATGTCTCGTGCGCTCAGTTCATTGCGTGAACCGA	Scramble	1-220	-1.51515	6.92857	7.33333	9.81416
CRS_DE_06238	chr11-80	AGGACCGGATCAACTGGTGCACCTTCTGGGCTTGTGGTGAGGATGAAATTAGATGCTCGAGAGGGAAAGTTTGGTATGCTGGGGGCCCCTGACACAGGTGAGGTATCTGAGGCTGAGAGGCCTGCATGACTTATTCTAGGCCACCCAGTAAGTGCGAGATAAGAGGTAAAGACAGCCTCTGAAGCTCCAAATGAGATTTCTATAAAAATAGAGAAAATTCTATTAGAGTAAAAGTCATTGCGTGAACCGA	WT	NA	14.3636	10.5571	11.2121	6.71681
CRS_DE_06239	chr11-80	AGGACCGGATCAACTGGTGCACCTTCTGGGCTTGTGGTGAGGATGAAATTAGATGCTCGAGAGGGAAAGTTTGGTATGCTGGGGGCCCCTGACACAGGTGAGGTATCTGAGGCTGAGAGGCCTGCATGACTTATTCTAGGCCACCCAGTAAGTGTGGCAAAAGAGGTAAAGACAGCCTCTGAAGCTCCAAATGAGATTTCTATAAAAATAGAGAAAATTCTATTAGAGTAAAAGTCATTGCGTGAACCGA	GATA	140-150	14.3636	5.15714	6.60606	6.71681
CRS_DE_06240	chr11-80	AGGACCGGATCAACTGGTGCACCTTCTGGGCTTGTGGTGAGGATGAAATTAGATGCTCATGGGGTAGGTAAAGGTATGCTGGGGGCCCCTGACACAGGTGAGGTATCTGAGGCTGAGAGGCCTGCATGACTTATTCTAGGCCACCCAGTAAGTGCGAGATAAGAGGTAAAGACAGCCTCTGAAGCTCCAAATGAGATTTCTATAAAAATAGAGAAAATTCTATTAGAGTAAAAGTCATTGCGTGAACCGA	PRDM1	44-57	7.56061	10.5571	11.2121	6.71681
CRS_DE_06241	chr11-80	AGGACCGGATCAACTGGTGCACCTTCTGGGCTTGTGGTGAGGATGAAATTAGATGCTCATAGATGGGAGTGAGGTATGCTGGGGGCCCCTGACACAGGTGAGGTATCTGAGGCTGAGAGGCCTGCATGACTTATTCTAGGCCACCCAGTAAGTGAAAGAGGATGCGTAAAGACAGCCTCTGAAGCTCCAAATGAGATTTCTATAAAAATAGAGAAAATTCTATTAGAGTAAAAGTCATTGCGTGAACCGA	PRDM1,GATA	44-57,140-150	12.7727	8.3	6.60606	6.71681
CRS_DE_06242	chr11-80	AGGACCGGATCAACTGAGCTGCAAGCTGTGTTAGTGAATAAAATATGGATAATTGGTTTGATTAGGTGCAGATAGAGTGGCTGAAAAGGGTCGGTCCACAGGTATGATCTCTTGTGAACAGGGAACTAGAATGCTATCCAGCGAGCATTGTTGGGCTAAAGCAAACACGTTCCTATAGATTGCGATAACGTAGACAATGCAACGTGGGTGTGCTACGCGGGACGACAAACCTGGACATTGCGTGAACCGA	Scramble	1-220	1.01515	4.41429	8.42424	8.00885
CRS_DE_06243	chr12-63	AGGACCGGATCAACTATTAGTCTCTCCAATCCAATCCAAACCTATTTACTTTCCTTAACCTCAGCCTGACCTCACCCTAAACTCAGCAGATAACAATGCCTCTTCTTATCAGAGAAAGCAGTAACTCCTTCATCGTCCTCACTCTCTTACTGTAGGCTTACGTGTACACCACTTTCACTCTTAGAGCAAGAAAGAACTTTCTGTTCACTGCATCATGCACTGGACGATCAACCATCATTGCGTGAACCGA	WT	NA	16.6061	5.08571	12.7273	9.15929
CRS_DE_06244	chr12-63	AGGACCGGATCAACTATTAGTCTCTCCAATCCAATCCAAACCTATTTACTTTCCTTAACCTCAGCCTGACCTCACCCTAAACTCAAGAAAGACCATTGCCTCTCCAGATTTTAGAAAGCAGTAACTCCTTCATCGTCCTCACTCTCTTACTGTAGGCTTACGTGTACACCACTTTCACTCTTAGAGCAAGAAAGAACTTTCTGTTCACTGCATCATGCACTGGACGATCAACCATCATTGCGTGAACCGA	GATA	71-81,88-98	16.6061	5.08571	4.01515	6.22124
CRS_DE_06245	chr12-63	AGGACCGGATCAACTATTAGTCTCTCCAATCCAATCCAAACCTATTTACTTTCCTTAACCTCAGCCTGACCTCACCCTAAACTCAGCAGATAACAATGCCTCTTCTTATCAGAGAAAGCAGTAACTCCTTCATCGTCCTCACTCTCTTACTGTAGGCTTACGTGTACATCAACTCTTCTCCTAGAGCAAGAAAGAACTTTCTGTTCACTGCATCATGCACTGGACGATCAACCATCATTGCGTGAACCGA	PRDM1	154-167	9.45455	5.08571	12.7273	9.15929
CRS_DE_06246	chr12-63	AGGACCGGATCAACTATTAGTCTCTCCAATCCAATCCAAACCTATTTACTTTCCTTAACCTCAGCCTGACCTCACCCTAAACTCAACAAGTAGACATGCCTCTAACTTCTTAGGAAAGCAGTAACTCCTTCATCGTCCTCACTCTCTTACTGTAGGCTTACGTGTACATTCCTCTTACCCTAAGAGCAAGAAAGAACTTTCTGTTCACTGCATCATGCACTGGACGATCAACCATCATTGCGTGAACCGA	PRDM1,GATA	71-81,88-98,154-167	9.45455	5.08571	4.01515	5.31858
CRS_DE_06247	chr12-63	AGGACCGGATCAACTTTCCATCCCAATCATTCCAACCGCACTTAGAAAAATCAGCAAATCAATGCAGATACTGTCCATTCCCTAACAGAAACCTCGACTAGTTGTCCCAAGATTAAGGCGCACCTATCAATAGTTCATACCCCCCAGATTCTCTACCGCCATTTCTTAATATCGATATTGCCTCACTACTTATGCACAGAATAATTTTGCCTTTGGTCCTACCCCCCTGTTTGCTCATTGCGTGAACCGA	Scramble	1-220	4.13636	2.28571	4.40909	6.53097
CRS_DE_06248	chr12-65	AGGACCGGATCAACTCCCTTCCACCAACCTCAATCACAGACCAATAAAAGATCACTTTCCAGTTTAGTGACGTCTCAGTGTCACAGCGGGTGACACAAATAGGATTAAATTCCTCTATTCAGTTGCTAAAGAGACAGACAACAAAGCCTCTCCTAACACCCAATCTCTTTTTCCTGATAGGAGTAAATCTCCCCAAGACAAAGTGGGCCTTGGGAGGCACAGAACTCCTAATCCACATTGCGTGAACCGA	WT	NA	6.65152	8.61429	7.24242	7.79646
CRS_DE_06249	chr12-65	AGGACCGGATCAACTCCCTTCCACCAACCTCAATCACAGACCAATAAAAGATCACTTTCCAGTTTAGTGACGTCTCAGTGTCACAGCGGGTGACACAAATAGGATTAAATTCCTCTATTCAGTTGCTAAAGAGACAGCGACAAAACACTCTCCTAACACCCAATCTCTTTTTCCTGATAGGAGTAAATCTCCCCAAGACAAAGTGGGCCTTGGGAGGCACAGAACTCCTAATCCACATTGCGTGAACCGA	SOX17	123-133	7.59091	8.61429	6.60606	6.44248
CRS_DE_06250	chr12-65	AGGACCGGATCAACTCCCTTCCACCAACCTCAATCACAGACCAATAAAAGATCACTTTCCAGTTTAGTGACGTCTCAGTGTCACAGCGGGTGACACAAATAGGATTAAATTCCTCTATTCAGTTGCTAAAGAGACAGACAACAAAGCCTCTCCCTACATCAACACTCTTTTTCCTGATAGGAGTAAATCTCCCCAAGACAAAGTGGGCCTTGGGAGGCACAGAACTCCTAATCCACATTGCGTGAACCGA	EOMES	138-149	6.15152	6.34286	7.24242	7.79646
CRS_DE_06251	chr12-65	AGGACCGGATCAACTCCCTTCCACCAACCTCAATCACAGACCAATAAAAGATCACTTTCCAGTTTAGTGACGTCTCAGTGTCACAGCGGGTGACACAAATAGGATTAAATTCCTCTATTCAGTTGCTAAAGAGACAGCAAACCGAAACTCTCACCACAAATTCCCTCTTTTTCCTGATAGGAGTAAATCTCCCCAAGACAAAGTGGGCCTTGGGAGGCACAGAACTCCTAATCCACATTGCGTGAACCGA	EOMES,SOX17	123-133,138-149	6.15152	8.61429	6.60606	6.44248
CRS_DE_06252	chr12-65	AGGACCGGATCAACTCCCTTCCACCAACCTCAATCACAGACCAATAAAAGATCACTTTCCAGTTTAGTGACGTCTCAGTGTCACAGCGGGTGACACAAATAGGATTAAATTCCTCTATTCAGTTGCTAAAGAGACAGACAACAAAGCCTCTCCTAACACCTCTCTCATCTATTCTGATAGGAGTAAATCTCCCCAAGACAAAGTGGGCCTTGGGAGGCACAGAACTCCTAATCCACATTGCGTGAACCGA	PRDM1	145-158	6.15152	13.5714	7.48485	7.79646
CRS_DE_06253	chr12-65	AGGACCGGATCAACTCCCTTCCACCAACCTCAATCACAGACCAATAAAAGATCACTTTCCAGTTTAGTGACGTCTCAGTGTCACAGCGGGTGACACAAATAGGATTAAATTCCTCTATTCAGTTGCTAAAGAGACAGAAAGCCAAACCTCTCCTAACACCCACCTCATTTTTTCTGATAGGAGTAAATCTCCCCAAGACAAAGTGGGCCTTGGGAGGCACAGAACTCCTAATCCACATTGCGTGAACCGA	PRDM1,SOX17	123-133,145-158	9.83333	9.51429	9.16667	8.36283
CRS_DE_06254	chr12-65	AGGACCGGATCAACTCCCTTCCACCAACCTCAATCACAGACCAATAAAAGATCACTTTCCAGTTTAGTGACGTCTCAGTGTCACAGCGGGTGACACAAATAGGATTAAATTCCTCTATTCAGTTGCTAAAGAGACAGACAACAAAGCCTCTCTAACTCCCTTACACTTTCATCCTGATAGGAGTAAATCTCCCCAAGACAAAGTGGGCCTTGGGAGGCACAGAACTCCTAATCCACATTGCGTGAACCGA	PRDM1,EOMES	138-149,145-158	6.72727	7.5	7.24242	7.79646
CRS_DE_06255	chr12-65	AGGACCGGATCAACTCCCTTCCACCAACCTCAATCACAGACCAATAAAAGATCACTTTCCAGTTTAGTGACGTCTCAGTGTCACAGCGGGTGACACAAATAGGATTAAATTCCTCTATTCAGTTGCTAAAGAGACAGCACGCACAAAATCTCCACTAACCTTTCATCCTTCTACTGATAGGAGTAAATCTCCCCAAGACAAAGTGGGCCTTGGGAGGCACAGAACTCCTAATCCACATTGCGTGAACCGA	PRDM1,EOMES,SOX17	123-133,138-149,145-158	6.15152	6.34286	8.60606	6.44248
CRS_DE_06256	chr12-65	AGGACCGGATCAACTAACATATGAAGCCTACTCTGGGAGTGAATTTGGCAACGCATTCCTAACAACTCTTGGTTAACAAATAAAAAGACTAATTTAGTCTATTATATGAGCAACGCTCACAACCTTACATAATACTGAACTGTCGTCCCATCGCCCGACAATTGGCCCATGATTCCTCACCCATAACTATCACGAGAGGCACCCGGAACGCTTACGCCGACGAACAACGTACCTCCATTGCGTGAACCGA	Scramble	1-220	1.60606	7.3	6.66667	6.69912
CRS_DE_06257	chr13-53	AGGACCGGATCAACTAGAGAAGCTAAAAGTGGACTTGGGGAGGTGGGGGTGGAGACGTCGTGGGGGAGGGGTGTTGGGGGGATGCCTGCAGCTGCAAGAAGATGTCTGGGAACAGACACAGAAACTCTCCCTCTCAGATAAGCAAAAGAAGGCATCACAGACTAAGTCTGCCCATGTGATCCAGGAATAAAGTGAGAGCTGATAAAAAAAAAAACTCTGCTCTATAAAGATAGCACATTGCGTGAACCGA	WT	NA	11.2879	10.9571	11.1212	6.82301
CRS_DE_06258	chr13-53	AGGACCGGATCAACTAGAGAAGCTAAAAGTGGACTTGGGGAGGTGGGGGTGGAGACGTCGTGGGGGAGGGGTGTTGGGGGGATGCCTGCAGCTGCAAGAAGATGTCTGGGAACAGACACAGAAACTCTCCCTCACCTGTAAAAGAAAGAAGGCATCACAGACTAAGTCTGCCCATGTGATCCAGGAATAAAGTGAGAAATAATAGGCAAAAAAACTCTGCTCTATAAAGATAGCACATTGCGTGAACCGA	GATA	119-129,183-193	9.10606	11.6143	7.39394	7.48673
CRS_DE_06259	chr13-53	AGGACCGGATCAACTAGAGAAGCTAAAAGTGGACTTGGGGAGGTGGGGGTGGAGACGTCGTGGGGGAGGGGTGTTGGGGGGATGCCTGCAGCTGCAAGAAGATGTCTGGGAACAGACACAGAAACTCTCCCTCTCAGATAAGCAAAAGAAGGCATCACAGACTAAGTCTGCCCATGTGATCCAGGAATAAAGTGATAAGATCGAGAAAAAAAAACTCTGCTCTATAAAGATAGCACATTGCGTGAACCGA	EOMES	179-190	11.2879	11.6857	11.2121	6.82301
CRS_DE_06260	chr13-53	AGGACCGGATCAACTAGAGAAGCTAAAAGTGGACTTGGGGAGGTGGGGGTGGAGACGTCGTGGGGGAGGGGTGTTGGGGGGATGCCTGCAGCTGCAAGAAGATGTCTGGGAACAGACACAGAAACTCTCCCTCAGGCAATCATAAAAGAAGGCATCACAGACTAAGTCTGCCCATGTGATCCAGGAATAAAGTGAGAAGTACAATAAGAAAAAACTCTGCTCTATAAAGATAGCACATTGCGTGAACCGA	EOMES,GATA	119-129,179-190,183-193	9.10606	11.6143	7.71212	5.9469
CRS_DE_06261	chr13-53	AGGACCGGATCAACTAGAGAAGCTAAAAGTGGACTTGGGGAGGTGGGGGTGGAGACGTCGTGGGGGAGGGGTGTTGGGGGGATGCCTGCAGCTGCAAGAAGATGTCTGGGAACAGACACAGTCTCCATCTCAACCAGATAAGCAAAAGAAGGCATCACAGACTAAGTCTGCCCATGTGATCCAGGAAACTGAAATGGGTAGATAAAAAAAAAAACTCTGCTCTATAAAGATAGCACATTGCGTGAACCGA	PRDM1	107-120,173-186	9.10606	6.41429	10.9242	6.82301
CRS_DE_06262	chr13-53	AGGACCGGATCAACTAGAGAAGCTAAAAGTGGACTTGGGGAGGTGGGGGTGGAGACGTCGTGGGGGAGGGGTGTTGGGGGGATGCCTGCAGCTGCAAGAAGATGTCTGGGAACAGACACAGCACATCCCACCTAAGAATTATGCAAAGAAGGCATCACAGACTAAGTCTGCCCATGTGATCCAGGAACTGAAAGGGGAAAAAAAATTTAAAAAACTCTGCTCTATAAAGATAGCACATTGCGTGAACCGA	PRDM1,GATA	107-120,119-129,173-186,183-193	14.2879	6.81429	5.30303	6.53982
CRS_DE_06263	chr13-53	AGGACCGGATCAACTAGAGAAGCTAAAAGTGGACTTGGGGAGGTGGGGGTGGAGACGTCGTGGGGGAGGGGTGTTGGGGGGATGCCTGCAGCTGCAAGAAGATGTCTGGGAACAGACACAGACTCCCACACTTTCAGATAAGCAAAAGAAGGCATCACAGACTAAGTCTGCCCATGTGATCCAGGAATGAAGAGATAACTTAGAGAAAAAAAAACTCTGCTCTATAAAGATAGCACATTGCGTGAACCGA	PRDM1,EOMES	107-120,173-186,179-190	9.10606	7.64286	11.0758	6.82301
CRS_DE_06264	chr13-53	AGGACCGGATCAACTAGAGAAGCTAAAAGTGGACTTGGGGAGGTGGGGGTGGAGACGTCGTGGGGGAGGGGTGTTGGGGGGATGCCTGCAGCTGCAAGAAGATGTCTGGGAACAGACACAGATCCTATCCATCCCAATGGAACAAAAGAAGGCATCACAGACTAAGTCTGCCCATGTGATCCAGGAACGTTGGAGAGAAAAATAAAATAAAAAACTCTGCTCTATAAAGATAGCACATTGCGTGAACCGA	PRDM1,EOMES,GATA	107-120,119-129,173-186,179-190,183-193	9.10606	6.41429	8.75758	6.82301
CRS_DE_06265	chr13-53	AGGACCGGATCAACTACGATGTGACGCACATGTGAACTTAGCATAATGTTCTACCGAGAGAGGTAGGTCGAGAACGGTCCGAGTTCCAGAGGAGACACGTACTTCACACGGAGTGATGCTGTACAGGGGGGATATACAGGAGACTTAGTAAGGAACTTGAAGAAGAAACGGGAGGAGCTAAACGAAAGAGGTGGGGAAGATCCTGCGGAGATATGTACATCTAAACACGGAACGACATTGCGTGAACCGA	Scramble	1-220	6.51515	9.45714	5.69697	3.13274
CRS_DE_06266	chr13-52	AGGACCGGATCAACTTCACTCTAAGTAAAACCTGACAGCTGATCTTTTCACACCTCACCACTCTCCTGCCTTCCTCTGATACTCTCCACCTGGTCACGGTCACGGCGCAGCAACAGATTCCTCAAGCAGTGAAAGCTGACCCCCAGGCCTCAGGAACATCACTCCTGCCTGGGTCTGTGGCACAGGGTAACAGGCCAGAGTTAATCAGATTTGGAATTAGTTAGGTTTAGAATGTCATTGCGTGAACCGA	WT	NA	11.7424	14.3857	7.63636	3.53982
CRS_DE_06267	chr13-52	AGGACCGGATCAACTTCACTCTAAGTAAAACCTGACAGCTGATCTTCACTTCCCATCACACTCTCCTGCCTTCCTCTGATACTCTCCACCTGGTCACGGTCACGGCGCAGCAACAGATTCCTCAAGCAGTGAAAGCTGACCCCCAGGCCTCAGGAACATCACTCCTGCCTGGGTCTGTGGCACAGGGTAACAGGCCAGAGTTAATCAGATTTGGAATTAGTTAGGTTTAGAATGTCATTGCGTGAACCGA	EOMES	32-43	11.7424	8.1	5.19697	3.53982
CRS_DE_06268	chr13-52	AGGACCGGATCAACTTCACTCTAAGTAAAACCTGACAGCTGATCTTTTCACACCTCACCACTCTCCTGCCTTCCTCTGATACTCTCCACCTGGTCACGGTCACGGCGCAGCAACAGATTCCTCAGAGTCGGAATGAACACCCCCAGGCCTCAGGAACATCACTCCTGCCTGGGTCTGTGGCACAGGGTAACAGGCCAGAGTTAATCAGATTTGGAATTAGTTAGGTTTAGAATGTCATTGCGTGAACCGA	PRDM1	110-123	1.36364	14.3857	7.63636	3.53982
CRS_DE_06269	chr13-52	AGGACCGGATCAACTTCACTCTAAGTAAAACCTGACAGCTGATCTTCCCATCCATCATCACTCTCCTGCCTTCCTCTGATACTCTCCACCTGGTCACGGTCACGGCGCAGCAACAGATTCCTCAAAATAGGGGATCCGACCCCCAGGCCTCAGGAACATCACTCCTGCCTGGGTCTGTGGCACAGGGTAACAGGCCAGAGTTAATCAGATTTGGAATTAGTTAGGTTTAGAATGTCATTGCGTGAACCGA	PRDM1,EOMES	32-43,110-123	1.36364	8.1	5.19697	6.39823
CRS_DE_06270	chr13-52	AGGACCGGATCAACTTGCATAAAACCCAGTCTCTCTAAAAAACCCCGCTAGCTAAAAATTTTACTTGCAGAGACTATGGTCACTCACCACAGCTGCGCGTCCTGATGCTTGGGGCCCTGGTCTAATCTCTAAGGCGCCTTCGCGTATGTTTCCCCACGTACGTGGTTTTAAAGACATCCCTGGTGAGGTTAAACACTCACTCTCCAGCGCGAAACCGTCCGGGACAACCGATATGCATTGCGTGAACCGA	Scramble	1-220	4.37879	5.42857	6.21212	3.95575
CRS_DE_06271	chr21-22	AGGACCGGATCAACTCACTCGGGCCCTGTCTCCGTGCGTGAAAGCCGGCTCCAAAGTGCCTTCTGTCCTATCTGCCTTCTGCACCTGGCTTTCCTGAAAGAAAGAAAACGCGTGGCTTATCTTTTCACGGCACGCCACCTTCACTCTCACTTTTTCTTTTCTAATAAATACCTCTGGATGGGTTAGTGGTAATCTCTCCTCAAACCCTGAGTGGAAAATGTGAGGGAATTGCCGTCATTGCGTGAACCGA	WT	NA	16.5152	10.7286	9.92424	4.45133
CRS_DE_06272	chr21-22	AGGACCGGATCAACTCACTCGGGCCCTGTCTCCGTGCGTGAAAGCCGGCTCCAAAGTGCCTTCTGTCCTATCTGCCTTCTGCACCTGGCTTTCCTGAAAGAAAGAAAACGCGTTTATGCCTTTGTCACGGCACGCCACCTTCACTCTCACTTTTTCTTTTCTAATAAATACCTCTGGATGGGTTAGTGGTAATCTCTCCTCAAACCCTGAGTGGAAAATGTGAGGGAATTGCCGTCATTGCGTGAACCGA	GATA	99-109	16.5152	10.7286	9.36364	6.9823
CRS_DE_06273	chr21-22	AGGACCGGATCAACTCACTCGGGCCCTGTCTCCGTGCGTGAAAGCCGGCTCCAAAGTGCCTTCTGTCCTATCTGCCTTCTGCACCTGGCTTTCCTGAAAGAAAGAAAACGCGTGGCTTATCTTTTCACGGCACGCATCTCTTCTTTTTTCCCTACCTACTCTAATAAATACCTCTGGATGGGTTAGTGGTAATCTCTCCTCAAACCCTGAGTGGAAAATGTGAGGGAATTGCCGTCATTGCGTGAACCGA	PRDM1	120-145	4.89394	6.04286	9.92424	4.45133
CRS_DE_06274	chr21-22	AGGACCGGATCAACTCACTCGGGCCCTGTCTCCGTGCGTGAAAGCCGGCTCCAAAGTGCCTTCTGTCCTATCTGCCTTCTGCACCTGGCTTTCCTGAAAGAAAGAAAACGCGTTTTGGCTTCATTCACGGCACGCCTAACCTCTTTTTCTCCTTCTACTTCTAATAAATACCTCTGGATGGGTTAGTGGTAATCTCTCCTCAAACCCTGAGTGGAAAATGTGAGGGAATTGCCGTCATTGCGTGAACCGA	PRDM1,GATA	99-109,120-145	7.84848	6.22857	9.5	4.45133
CRS_DE_06275	chr21-22	AGGACCGGATCAACTCGAGGCTCGTCCACCAATAGTCCATCCTGGGCAGAGCAGTGTTAGTCTTTCCTTCCCAGGTCGTCCTTCAATTCTTGTTGAGGGCGCGTTGCTCGAGAGATGCAAACTATGTCATGATCACCTTCTCTGTGCTAATATGGGCCGGCATAGTACTGTTCCACTTTTCTCTGTAACAGTTCTCGTGACAGACAGACTCCCACAACAGACCCTTATTTATGCCCATTGCGTGAACCGA	Scramble	1-220	7.27273	8.11429	8.80303	6.29204
CRS_DE_06276	chrX-19	AGGACCGGATCAACTAAGGATCTAAAGAAAGTTAAGTCATGCAGATATGTGGGGAAAGAGCATTCCAAGCATTCCAAATGCAAAGACCCTGAGGCAAAAAGCTGGTGTGTTCCAGGAAAAGTAAAAGTAGTGAGTCCAGTTGCCTGAAGCTCATGAATGAGAGGGAGAGTCGTAGAAGATAAGGTAAGAAAAATTGTGAGGGGTGGAGGGAGTTGTACACCCAAATGATATAGAACATTGCGTGAACCGA	WT	NA	13.1515	4.3	11.8485	6.37168
CRS_DE_06277	chrX-19	AGGACCGGATCAACTAAGGATCTAAAGAAAGTTAAGTCATGCAGATATGTGGGGAAAGAGCATTCCAAGCATTCCAAATGCAAAGACCCTGAGGCAAAAAGCTGGTGTGTTCCAGGAAAAGTAAAAGTAGTGAGTCCAGTTGCCTGAAGCTCATGAATGAGAGGGAGAGTCGTAAGGGATGAATAAAGAAAAATTGTGAGGGGTGGAGGGAGTTGTACACCCAAATGATATAGAACATTGCGTGAACCGA	GATA	160-170	13.1515	4.3	7.12121	6.37168
CRS_DE_06278	chrX-19	AGGACCGGATCAACTAAGGATCTAAAGAAAGTTAAGTCATGCAGATATGTGGGGAAAGAGCATTCCAAGCATTCCAAATGCAAAGACCCTGAGGCAAAAAGCTGGTGTGTTCCAGGAAATAAGAAGTAAGTGAGTCCAGTTGCCTGAAGCTCATGAATGAGGAGACAGTGGGTAGAAGATAAGGTAAGAAAAATTGTGAGGGGTGGAGGGAGTTGTACACCCAAATGATATAGAACATTGCGTGAACCGA	PRDM1	102-115,144-157	5.19697	7.15714	11.8485	6.80531
CRS_DE_06279	chrX-19	AGGACCGGATCAACTAAGGATCTAAAGAAAGTTAAGTCATGCAGATATGTGGGGAAAGAGCATTCCAAGCATTCCAAATGCAAAGACCCTGAGGCAAAAAGCTGGTGTGTTCCAGGAGAATATAAAGGAATGAGTCCAGTTGCCTGAAGCTCATGAATAGTGCGGAGAGAGGTAATAGGAGTAAGAAGAAAAATTGTGAGGGGTGGAGGGAGTTGTACACCCAAATGATATAGAACATTGCGTGAACCGA	PRDM1,GATA	102-115,144-157,160-170	5.39394	4.3	6.57576	6.37168
CRS_DE_06280	chrX-19	AGGACCGGATCAACTAGATAAAAGTGCCGGTGCTGCAGTGGAGCAGCTTAGAGGACAAAACATGAACCGGCAGGAGATTTGTTGGAAGACAGTTGAGAGCCGAGAAGACTTAGAAAAACGATATAAAATAGGAAACAATTGGCTAGTAGAAGGTGGACTGGGAAGAGTTAATTCTTTGGAGGATATGAGCTGTATTAGGAAGCCAAAATACAAAGGGGTCGTAAAGTACCCTAAACATTGCGTGAACCGA	Scramble	1-220	3.68182	8.78571	5.24242	9.15044
CRS_DE_06281	chr1-185	AGGACCGGATCAACTGTTTGTCAATAGACTCCGCTAGGTTGAGAAACCTGGAGGACAAAGGTGATGCTGAAGGAAGTGATAAACTGCTCTGGAGTTCAAAGCATTGAGGGATCACTCCTTGTGCTTATCATGAAAAACACTGAAACCTGAGTTGATTCTTGAACAATAGATGGGAGAGGACAGATGTGAAAGTGGGAAGTCTTTCAAGGTGAAGGTACAGCCAGACAAAGTCATACATTGCGTGAACCGA	WT	NA	11.5303	14.2857	8.69697	8.60177
CRS_DE_06282	chr1-185	AGGACCGGATCAACTGTTTGTCAATAGACTCCGCTAGGTTGAGAAACCTGGAGGACAAAGGTGATGCTGAAGGAAGTGATAAACTGCTCTGGAGTTCAAAGCATTGAGGGATCACTCCTTGTGCTTATCATGAAAAACACTGAAACCTGAGTTGATTCTACGTGTAAAAATGGGAGAGGACAGATGTGAAAGTGGGAAGTCTTTCAAGGTGAAGGTACAGCCAGACAAAGTCATACATTGCGTGAACCGA	SOX17	145-155	11.5303	14.2857	8.69697	9.72566
CRS_DE_06283	chr1-185	AGGACCGGATCAACTGTTTGTCAATAGACTCCGCTAGGTTGAGAAACCTGGAGGACAAAGGTGATGCTGAAGGATGTAAGCAATAGCTCTGGAGTTCAAAGCATTGAGGGATCACTCCTTGTGCTTATCATGAAAAACACTGAAACCTGAGTTGATTCTTGAACAATAGATGGGAGAGGACAGATGTGAAAGTGGGAAGTCTTTCAAGGTGAAGGTACAGCCAGACAAAGTCATACATTGCGTGAACCGA	GATA	60-70	11.5303	7.78571	8.22727	8.60177
CRS_DE_06284	chr1-185	AGGACCGGATCAACTGTTTGTCAATAGACTCCGCTAGGTTGAGAAACCTGGAGGACAAAGGTGATGCTGAAGGAGATATAAACTGGCTCTGGAGTTCAAAGCATTGAGGGATCACTCCTTGTGCTTATCATGAAAAACACTGAAACCTGAGTTGATTCTTATACAAGGAATGGGAGAGGACAGATGTGAAAGTGGGAAGTCTTTCAAGGTGAAGGTACAGCCAGACAAAGTCATACATTGCGTGAACCGA	GATA,SOX17	60-70,145-155	11.5303	7.78571	8.22727	7.64602
CRS_DE_06285	chr1-185	AGGACCGGATCAACTGTTTGTCAATAGACTCCGCTAGGTTGAGAAACCTGGAGGACAAAGGTGATGCTGAAAATAGAGAGGTACTGCTCTGGAGTTCAAAGCATTGAGGGATCACTCCTTGTGCTTATCATGAAAAACACTGAAACCTGAGTTGATTCTTGAACAATAGATGGGAGAGGACAGATGTGAAAGTGGGAAGTCTTTCAAGGTGAAGGTACAGCCAGACAAAGTCATACATTGCGTGAACCGA	EOMES	56-67	11.5303	7.78571	8.22727	8.60177
CRS_DE_06286	chr1-185	AGGACCGGATCAACTGTTTGTCAATAGACTCCGCTAGGTTGAGAAACCTGGAGGACAAAGGTGATGCTGAAGTAAGATGAGAACTGCTCTGGAGTTCAAAGCATTGAGGGATCACTCCTTGTGCTTATCATGAAAAACACTGAAACCTGAGTTGATTCTAAAAGGATCATTGGGAGAGGACAGATGTGAAAGTGGGAAGTCTTTCAAGGTGAAGGTACAGCCAGACAAAGTCATACATTGCGTGAACCGA	EOMES,SOX17	56-67,145-155	11.5303	7.78571	8.77273	7.64602
CRS_DE_06287	chr1-185	AGGACCGGATCAACTGTTTGTCAATAGACTCCGCTAGGTTGAGAAACCTGGAGGACAAAGGTGATGCTGAATGGATAAGAAGACTGCTCTGGAGTTCAAAGCATTGAGGGATCACTCCTTGTGCTTATCATGAAAAACACTGAAACCTGAGTTGATTCTTGAACAATAGATGGGAGAGGACAGATGTGAAAGTGGGAAGTCTTTCAAGGTGAAGGTACAGCCAGACAAAGTCATACATTGCGTGAACCGA	EOMES,GATA	56-67,60-70	11.5303	7.78571	8.22727	8.60177
CRS_DE_06288	chr1-185	AGGACCGGATCAACTGTTTGTCAATAGACTCCGCTAGGTTGAGAAACCTGGAGGACAAAGGTGATGCTGAGGAGAAAACATTAGTGCTCTGGAGTTCAAAGCATTGAGGGATCACTCCTTGTGCTTATCATGAAAAACACTGAAACCTGAGTTGATTCTTAAACGAATAGTGGGAGAGGACAGATGTGAAAGTGGGAAGTCTTTCAAGGTGAAGGTACAGCCAGACAAAGTCATACATTGCGTGAACCGA	EOMES,GATA,SOX17	56-67,60-70,145-155	11.5303	7.78571	9.24242	7.64602
CRS_DE_06289	chr1-185	AGGACCGGATCAACTGTTTGTCAATAGACTCCGCTAGGTTGAGAAACCTGGAGGACAAAGGTGATGCTGAAGGAAGTGATAAACTGCTCTGGAGTTCAAAGCATTGAGGGATCACTCCTTGTGCTTATCATGAAAAACACTGAAACCTGAGTTGATTCTTGAACAATAGATGGGAGAGGACAGATAGTTGGGAGAGAAGTCTTTCAAGGTGAAGGTACAGCCAGACAAAGTCATACATTGCGTGAACCGA	PRDM1	167-180	5.63636	14.2857	8.69697	8.60177
CRS_DE_06290	chr1-185	AGGACCGGATCAACTGTTTGTCAATAGACTCCGCTAGGTTGAGAAACCTGGAGGACAAAGGTGATGCTGAAGGAAGTGATAAACTGCTCTGGAGTTCAAAGCATTGAGGGATCACTCCTTGTGCTTATCATGAAAAACACTGAAACCTGAGTTGATTCTATAAGACAGTATGGGAGAGGACAAAGTGGATGGAGTGAAGTCTTTCAAGGTGAAGGTACAGCCAGACAAAGTCATACATTGCGTGAACCGA	PRDM1,SOX17	145-155,167-180	6.75758	14.2857	8.69697	7.64602
CRS_DE_06291	chr1-185	AGGACCGGATCAACTGTTTGTCAATAGACTCCGCTAGGTTGAGAAACCTGGAGGACAAAGGTGATGCTGAAGGATAAAGACTAGTGCTCTGGAGTTCAAAGCATTGAGGGATCACTCCTTGTGCTTATCATGAAAAACACTGAAACCTGAGTTGATTCTTGAACAATAGATGGGAGAGGACGGGTAAAGAGATGTGAAGTCTTTCAAGGTGAAGGTACAGCCAGACAAAGTCATACATTGCGTGAACCGA	PRDM1,GATA	60-70,167-180	5.63636	9.24286	8.22727	8.60177
CRS_DE_06292	chr1-185	AGGACCGGATCAACTGTTTGTCAATAGACTCCGCTAGGTTGAGAAACCTGGAGGACAAAGGTGATGCTGAAGGAAAAATTTAGCGGCTCTGGAGTTCAAAGCATTGAGGGATCACTCCTTGTGCTTATCATGAAAAACACTGAAACCTGAGTTGATTCTTAGATAGACAATGGGAGAGGACGTAAGAGAGGTTGAGAAGTCTTTCAAGGTGAAGGTACAGCCAGACAAAGTCATACATTGCGTGAACCGA	PRDM1,GATA,SOX17	60-70,145-155,167-180	5.63636	4.57143	8.22727	10.9735
CRS_DE_06293	chr1-185	AGGACCGGATCAACTGTTTGTCAATAGACTCCGCTAGGTTGAGAAACCTGGAGGACAAAGGTGATGCTGAGATAAGAGAATGACTGCTCTGGAGTTCAAAGCATTGAGGGATCACTCCTTGTGCTTATCATGAAAAACACTGAAACCTGAGTTGATTCTTGAACAATAGATGGGAGAGGACGAATTGTAAGGGAGGAAGTCTTTCAAGGTGAAGGTACAGCCAGACAAAGTCATACATTGCGTGAACCGA	PRDM1,EOMES	56-67,167-180	5.63636	3.15714	12.0909	8.60177
CRS_DE_06294	chr1-185	AGGACCGGATCAACTGTTTGTCAATAGACTCCGCTAGGTTGAGAAACCTGGAGGACAAAGGTGATGCTGAAGAGTATGAAAGACTGCTCTGGAGTTCAAAGCATTGAGGGATCACTCCTTGTGCTTATCATGAAAAACACTGAAACCTGAGTTGATTCTAGCATAAAAGTTGGGAGAGGACGAATGGGTAAGGATGAAGTCTTTCAAGGTGAAGGTACAGCCAGACAAAGTCATACATTGCGTGAACCGA	PRDM1,EOMES,SOX17	56-67,145-155,167-180	5.63636	3.15714	8.22727	7.64602
CRS_DE_06295	chr1-185	AGGACCGGATCAACTGTTTGTCAATAGACTCCGCTAGGTTGAGAAACCTGGAGGACAAAGGTGATGCTGAGTAGCTGAAATGAAAGCTCTGGAGTTCAAAGCATTGAGGGATCACTCCTTGTGCTTATCATGAAAAACACTGAAACCTGAGTTGATTCTTGAACAATAGATGGGAGAGGACTAGGGAAGATAGTGGAAGTCTTTCAAGGTGAAGGTACAGCCAGACAAAGTCATACATTGCGTGAACCGA	PRDM1,EOMES,GATA	56-67,60-70,167-180	8.39394	3.7	8.22727	8.60177
CRS_DE_06296	chr1-185	AGGACCGGATCAACTGTTTGTCAATAGACTCCGCTAGGTTGAGAAACCTGGAGGACAAAGGTGATGCTGAAAGGTCGAGTATAAAGCTCTGGAGTTCAAAGCATTGAGGGATCACTCCTTGTGCTTATCATGAAAAACACTGAAACCTGAGTTGATTCTAATAAGCGAATTGGGAGAGGACGGGTAATGAAGGTAGAAGTCTTTCAAGGTGAAGGTACAGCCAGACAAAGTCATACATTGCGTGAACCGA	PRDM1,EOMES,GATA,SOX17	56-67,60-70,145-155,167-180	5.81818	3.15714	8.22727	7.64602
CRS_DE_06297	chr1-185	AGGACCGGATCAACTGAGATGTGTGGCAAGGAATCAACTAACGTAGAAATGAGCATTGCGAGAACATTAGTTCACGATGAATTATTAGTTAGTGCGCCAGTGAAATTTTGCACTACTGAGGGAATCACAGGAGTGGAGATGACACCCTATGTCGGGTACGTTCTAGAGGGGGCAGAAACGCAATGGTGCAACACGTTTGAAAAGGGTAACTTCAAGTAATTGCTAAATACAGAGTCATTGCGTGAACCGA	Scramble	1-220	6.0303	5.31429	6.15152	7.04425
CRS_DE_06298	chr1-182	AGGACCGGATCAACTTTCTTCTTTCTTTCTTGTCTATCTCGCTTTCTGTAGCTCTCTGTCCTTATCTGTCTGTCTCCCTCCCCTTATCTGTCTTCCTTCTTGCCTGTCACTATCTCTCTGACCTCTTCCTGTCAGTTTCTCTTTCAGTGTCTCTGTTTCACTCTCTCTTTGTTTTTCTGCCCGTCTGCCCCCACCCTCCTCGTTGAGCCTTTCCATCTTTCTGTCTCTCTCTCTCCATTGCGTGAACCGA	WT	NA	15.2727	7.62857	13.2879	9.19469
CRS_DE_06299	chr1-182	AGGACCGGATCAACTTTCTTCTTTCTTTCTTGTCTATCTCGCTTTCTGTAGCTCTCTGTCCTTATCTGTCTGTCTCCCTCCCCTTATCTGTCTTCCTTCTTGCCTGTCACTATCTCTCTGACCTCTTCCTGTCAGTTTCTCTTTCAGTGTCTCTGTTTCACTCTCTCTTTGTTTTTCTGCCCGTCTGCCCCCACCCTCCTCGTTGAGCCTTTCTATTCCTCTGTCTCTCTCTCTCCATTGCGTGAACCGA	SOX17	197-207	15.2727	7.62857	13.2879	7.07965
CRS_DE_06300	chr1-182	AGGACCGGATCAACTTTCTTCTTTCTTTCTTGTCTATCTCGCTTTCTGTAGCTCTCTGTCTCTGCTTTACTGTCTCCCTCTATCTTCTCCGCTTCCTTCTTGCCTGTCACTATCTCTCTGACCTCTTCCTGTCAGTTTCTCTTTCAGTGTCTCTGTTTCACTCTCTCTTTGTTTTTCTGCCCGTCTGCCCCCACCCTCCTCGTTGAGCCTTTCCATCTTTCTGTCTCTCTCTCTCCATTGCGTGAACCGA	GATA	44-54,66-76	15.2727	7.62857	8.62121	9.19469
CRS_DE_06301	chr1-182	AGGACCGGATCAACTTTCTTCTTTCTTTCTTGTCTATCTCGCTTTCTGTAGCTCTCTGTTTACCGTTCTCTGTCTCCCTCTCTTTACCGCTCTTCCTTCTTGCCTGTCACTATCTCTCTGACCTCTTCCTGTCAGTTTCTCTTTCAGTGTCTCTGTTTCACTCTCTCTTTGTTTTTCTGCCCGTCTGCCCCCACCCTCCTCGTTGAGCCTTCCATTTTTCCTGTCTCTCTCTCTCCATTGCGTGAACCGA	GATA,SOX17	44-54,66-76,197-207	15.2727	7.62857	8.62121	11
CRS_DE_06302	chr1-182	AGGACCGGATCAACTTTCTTCTTTCTTTCTTGTCTATCTCGCTTTCTGTAGCTCTCTGTCCTTATCTGTCTGTCTCCCTCCCCTTATCTGTCTTCCTTCTTGCGCATTCTTTCACCTCTGACCTCTTCCTGTCAGTTTCTCTTTCAGTGTCTCTGTTTCACTCTCTCTTTGTTTTTCTGCCCGTCTGCCCCCACCCTCCTCGTTGAGCCTTTCCATCTTTCTGTCTCTCTCTCTCCATTGCGTGAACCGA	EOMES	89-100	15.2727	8.85714	13.2879	9.19469
CRS_DE_06303	chr1-182	AGGACCGGATCAACTTTCTTCTTTCTTTCTTGTCTATCTCGCTTTCTGTAGCTCTCTGTCCTTATCTGTCTGTCTCCCTCCCCTTATCTGTCTTCCTTCTTGCTCCACTCGATTTCTCTGACCTCTTCCTGTCAGTTTCTCTTTCAGTGTCTCTGTTTCACTCTCTCTTTGTTTTTCTGCCCGTCTGCCCCCACCCTCCTCGTTGAGCCTTCTCTTTTTCCAGTCTCTCTCTCTCCATTGCGTGAACCGA	EOMES,SOX17	89-100,197-207	15.2727	7.47143	13.2879	7.07965
CRS_DE_06304	chr1-182	AGGACCGGATCAACTTTCTTCTTTCTTTCTTGTCTATCTCGCTTTCTGTAGCTCTCTGTTCAGTTTCTCCTGTCTCCCTCTCGTTCTTCCACTTCCTTCTTGCATTCTGCTCATCCTCTGACCTCTTCCTGTCAGTTTCTCTTTCAGTGTCTCTGTTTCACTCTCTCTTTGTTTTTCTGCCCGTCTGCCCCCACCCTCCTCGTTGAGCCTTTCCATCTTTCTGTCTCTCTCTCTCCATTGCGTGAACCGA	EOMES,GATA	44-54,66-76,89-100	15.2727	7.47143	8.62121	9.19469
CRS_DE_06305	chr1-182	AGGACCGGATCAACTTTCTTCTTTCTTTCTTGTCTATCTCGCTTTCTGTAGCTCTCTGTCTCTGATCTTCTGTCTCCCTCTTCGCTTCTACCTTCCTTCTTGCTTACCTTCTCAGCTCTGACCTCTTCCTGTCAGTTTCTCTTTCAGTGTCTCTGTTTCACTCTCTCTTTGTTTTTCTGCCCGTCTGCCCCCACCCTCCTCGTTGAGCCTTCTTCCTTCATTGTCTCTCTCTCTCCATTGCGTGAACCGA	EOMES,GATA,SOX17	44-54,66-76,89-100,197-207	15.2727	9.45714	8.62121	7.32743
CRS_DE_06306	chr1-182	AGGACCGGATCAACTTTCTTCTTTCTTTCTTGTCTATCTCGCTTTCTGTAGCTCTCTGTCCTTATCTGTCTGTCTCCCTCCCCTTATCTGTCTTCCTTCTTGCCTGTCACTATCTCTCTGACCTCTTCCTGAGTTCTTTTTCTCTCGAGCTTCTGTTTGTACTTCCCTTCTTTTTTCTGCCCGTCTGCCCCCACCCTCCTCGTTGAGCCTTTCCATCTTTCTGTCTCTCTCTCTCCATTGCGTGAACCGA	PRDM1	117-136,143-156	8.27273	7.62857	13.2879	9.19469
CRS_DE_06307	chr1-182	AGGACCGGATCAACTTTCTTCTTTCTTTCTTGTCTATCTCGCTTTCTGTAGCTCTCTGTCCTTATCTGTCTGTCTCCCTCCCCTTATCTGTCTTCCTTCTTGCCTGTCACTATCTCTCTGACCTCTTCCTGCGCCGTTGCACATTTTTTTTTCTGTTTTCCACCTTGCTTTTTTTTCTGCCCGTCTGCCCCCACCCTCCTCGTTGAGCCTTTACCTTCCTTTGTCTCTCTCTCTCCATTGCGTGAACCGA	PRDM1,SOX17	117-136,143-156,197-207	8.27273	7.62857	13.2879	7.87611
CRS_DE_06308	chr1-182	AGGACCGGATCAACTTTCTTCTTTCTTTCTTGTCTATCTCGCTTTCTGTAGCTCTCTGTATTCTTCGTCCTGTCTCCCTCCTCCCTTATGTCTTCCTTCTTGCCTGTCACTATCTCTCTGACCTCTTCCTGTCGCTCTATTCGTTTGTACTTCTGTTTGTTCTCCCTTTACTTTTTCTGCCCGTCTGCCCCCACCCTCCTCGTTGAGCCTTTCCATCTTTCTGTCTCTCTCTCTCCATTGCGTGAACCGA	PRDM1,GATA	44-54,66-76,117-136,143-156	9.60606	7.62857	8.89394	9.19469
CRS_DE_06309	chr1-182	AGGACCGGATCAACTTTCTTCTTTCTTTCTTGTCTATCTCGCTTTCTGTAGCTCTCTGTACCGTTTCTTCTGTCTCCCTCATGCTCTTCTCCTTCCTTCTTGCCTGTCACTATCTCTCTGACCTCTTCCTGTGCTCTTAGGTCCTTTATTCTCTGTTCTCCCTTATTCTGTTTTTTCTGCCCGTCTGCCCCCACCCTCCTCGTTGAGCCTTTCCCTTTTTACGTCTCTCTCTCTCCATTGCGTGAACCGA	PRDM1,GATA,SOX17	44-54,66-76,117-136,143-156,197-207	13.9848	7.62857	8.36364	6.69912
CRS_DE_06310	chr1-182	AGGACCGGATCAACTTTCTTCTTTCTTTCTTGTCTATCTCGCTTTCTGTAGCTCTCTGTCCTTATCTGTCTGTCTCCCTCCCCTTATCTGTCTTCCTTCTTGCCATTTTCCCAGTCTCTGACCTCTTCCTGTCTGTGCTCTTTTTGAATCCTCTGTTCTCTATTTTCCCTGTTTTTCTGCCCGTCTGCCCCCACCCTCCTCGTTGAGCCTTTCCATCTTTCTGTCTCTCTCTCTCCATTGCGTGAACCGA	PRDM1,EOMES	89-100,117-136,143-156	9.36364	6.14286	13.2879	11.115
CRS_DE_06311	chr1-182	AGGACCGGATCAACTTTCTTCTTTCTTTCTTGTCTATCTCGCTTTCTGTAGCTCTCTGTCCTTATCTGTCTGTCTCCCTCCCCTTATCTGTCTTCCTTCTTGCCACTTCATCGTTCTCTGACCTCTTCCTGCCTTCTAATCGCGTTTGTTTTCTGTTGACTTCTTTTCCCTTTTTTCTGCCCGTCTGCCCCCACCCTCCTCGTTGAGCCTTTCCCTATTTTCGTCTCTCTCTCTCCATTGCGTGAACCGA	PRDM1,EOMES,SOX17	89-100,117-136,143-156,197-207	10.8485	8.42857	13.2879	9.30973
CRS_DE_06312	chr1-182	AGGACCGGATCAACTTTCTTCTTTCTTTCTTGTCTATCTCGCTTTCTGTAGCTCTCTGTATCGTTCTTCCTGTCTCCCTCGTCCTCCTTATCTTCCTTCTTGCTACTTTCGCATCCTCTGACCTCTTCCTGGTGCCTAACTGTTTTTTTCCTCTGTTCCTCTTGTACCTTTTTTTTCTGCCCGTCTGCCCCCACCCTCCTCGTTGAGCCTTTCCATCTTTCTGTCTCTCTCTCTCCATTGCGTGAACCGA	PRDM1,EOMES,GATA	44-54,66-76,89-100,117-136,143-156	8.48485	6.14286	12.6667	9.19469
CRS_DE_06313	chr1-182	AGGACCGGATCAACTTTCTTCTTTCTTTCTTGTCTATCTCGCTTTCTGTAGCTCTCTGGCTCTTCATTTCTGTCTCCCTCACTTGTCCTTCCTTCCTTCTTGCTTATCCTTCGCACTCTGACCTCTTCCTGTTTTTTCTATGGCATCTCGCTCTGTTCTAGCCCTTTTCTTTTTTTCTGCCCGTCTGCCCCCACCCTCCTCGTTGAGCCTTACCTTTTCTCTGTCTCTCTCTCTCCATTGCGTGAACCGA	PRDM1,EOMES,GATA,SOX17	44-54,66-76,89-100,117-136,143-156,197-207	9.0303	6.14286	10.5606	6.41593
CRS_DE_06314	chr1-182	AGGACCGGATCAACTCCCATTTGTTCTTCTTATTATTCCACTGCCCTTTGTTGTGTTCCACTTCCTGCCGTTCTTACCGTCCTTCTTCCTTCTATTCCCACGCTCCCCCCTTTCTCTTGTCCCCTCTATCCTGTGGTCTTTGCCGCTTCGTTTTCGTCCCTCGCCTTTTTCTTTTCTTCCCCCCTTTTTTCCTGATTCTCCATCGTCCCCTTTTCTTTGATTTCGTTTATGGTCTCATTGCGTGAACCGA	Scramble	1-220	13.8636	6.35714	11.0606	10.3451
CRS_DE_06315	chr1-183	AGGACCGGATCAACTTCTGATGCAGACTTGCTGTTCTGGGATTTTCTGCTTCAATTTCGAATAGATGACAACCATCTAGTCCTTTCTCCTGAGAGGACGTGAAAGTGAAAGTGACAGCTGACCATTTTTTGAAAAAACTGTGAGGCCTGAACACCGGGGTTTGAGTTCCAGGTATGTAAACTCTGTGAGGGTAAGGAATTATCATTAGAGCCTTAAGGTAGCAAAAGCCTGTTCTCATTGCGTGAACCGA	WT	NA	20.7273	9.21429	7.01515	10.3097
CRS_DE_06316	chr1-183	AGGACCGGATCAACTTCTGATGCAGACTTGCTGTTCTGGGATTTTCTGCTTCAATTTCGAATAGATGACAACCATCTAGTCCTTTCTCCTGAGAGGACGTGCGTGAGGACGAAAATATGAACCATTTTTTGAAAAAACTGTGAGGCCTGAACACCGGGGTTTGAGTTCCAGGTATGTAAACTCTGTGAGGGTAAGGAATTATCATTAGAGCCTTAAGGTAGCAAAAGCCTGTTCTCATTGCGTGAACCGA	PRDM1	86-105	6.13636	7.57143	7.01515	10.3097
CRS_DE_06317	chr1-183	AGGACCGGATCAACTCAGATCTGTCACTGAAGATTTAAGATCTTGAACTCACAGCAAGTTCTTTGTCGTAGAGCTAGTGGTAATTTTTTGGTGCCCAGGAGAAGCAGCTACTACCTTTCCAATCGCTGCTAATGCACGGCTTTGGCCTATTGGTGATTGGCTGAATTAGCAGGGGTCATTGTAAACCGGCAAAAGTAAAATAAGTGATTCTGGGTGAGGATCAACTCTATTAAGTCATTGCGTGAACCGA	Scramble	1-220	2.86364	6.32857	2.24242	4.99115
CRS_DE_06318	chr2-150	AGGACCGGATCAACTTAATAAAAAGTCTCCCTTTTTATGGGTTTCTTTTTTCATCTATAGCTTCTCTTTTCTTCACTTATTGACTTAGTGAAATCTCCAATACTGCTCATTCAAAGTTGGGCATTTCACTTTCACCTTTCATAGTGGAATTTCAGGAATCTGGAGAGAAAAATCTTTTTTTCTGTTTTTATCAAATCATACCACACAAATTGCAGTTACCTCTGAAGGCTCCAACCATTGCGTGAACCGA	WT	NA	16.3182	8.98571	11.1061	6.90265
CRS_DE_06319	chr2-150	AGGACCGGATCAACTTAATAAAAAGTCTCCCTTTTTATGGGTTTCTTTTTTCATCTATAGCTTCTCTTTTCTTCACTTATTGACTTAGTGAAATCTCCAATACTGCTCATTCAAAGTTGGTCCTATCCTTATACGTCTTCATAGTGGAATTTCAGGAATCTGGAGAGAAAAATCTTTTTTTCTGTTTTTATCAAATCATACCACACAAATTGCAGTTACCTCTGAAGGCTCCAACCATTGCGTGAACCGA	PRDM1	105-124	8.42424	4.71429	11.1061	6.90265
CRS_DE_06320	chr2-150	AGGACCGGATCAACTAGTCCTCAATACAACTTTTGGACTGGATTATTATTTAATAGTCCTCGTTATACGTTGCGCGTTGATTTCATACGAGTCCACTTCAAATACCTTCATCTTCTTCATTGAGCCAATTACAATTGTTTCTAAGCCTCTATTCCATCTAACCCCTAAATCTTGTAGTGTTAAGATTTCAACTTTGATTTCACTATTAACCTTGGGATTAAGTTAGTTAATCATTCATTGCGTGAACCGA	Scramble	1-220	5.68182	8.32857	7.21212	7.35398
CRS_DE_06321	chr2-157	AGGACCGGATCAACTCTTCCTATCAGCACAGTGCAGATGTGCAACACAACAGGTTTATTTAACAACTGAATAGCTACGTCAGTGTTGGAGGGGTGGGTAAAGAGAAACAAAGCTTTCACTTTCCTTTTGGGTTTTGTTAGTAATGACAGCTCAGCTGATAGTGTTTTCTGAGAACAAGGGGAGTCCTGATAGAGAGAACCCTCCCATTCCCATTTGATCATTCCAAGTGGAGATTCATTGCGTGAACCGA	WT	NA	15.8182	8.51429	8.77273	8.45133
CRS_DE_06322	chr2-157	AGGACCGGATCAACTCCATACTTTCCGACAGTGCAGATGTGCAACACAACAGGTTTATTTAACAACTGAATAGCTACGTCAGTGTTGGAGGGGTGGGTAAAGAGAAACAAAGCTTTCACTTTCCTTTTGGGTTTTGTTAGTAATGACAGCTCAGCTGATAGTGTTTTCTGAGAACAAGGGGAGTCCTGATAGAGAGAACCCTCCCATTCCCATTTGATCATTCCAAGTGGAGATTCATTGCGTGAACCGA	GATA	2026-02-12	15.8182	8.51429	7.5	8.45133
CRS_DE_06323	chr2-157	AGGACCGGATCAACTCTTCCTATCAGCACAGTGCAGATGTGCAACACAACAGGTTTATTTAACAACTGAATAGCTACGTCAGTGTTGGAGGGGTGGGTAAAGAGAAACAACGTCGTTAATTTTCTCTTCGGTTTTGTTAGTAATGACAGCTCAGCTGATAGTGTTTTCTGAGAACAAGGGGAGTCCTGATAGAGAGAACCCTCCCATTCCCATTTGATCATTCCAAGTGGAGATTCATTGCGTGAACCGA	PRDM1	95-114	9.31818	7.11429	8.77273	8.45133
CRS_DE_06324	chr2-157	AGGACCGGATCAACTCTCCATTCGTCAACAGTGCAGATGTGCAACACAACAGGTTTATTTAACAACTGAATAGCTACGTCAGTGTTGGAGGGGTGGGTAAAGAGAAACACTCAAATGTCTGTTTCTTCTGGTTTTGTTAGTAATGACAGCTCAGCTGATAGTGTTTTCTGAGAACAAGGGGAGTCCTGATAGAGAGAACCCTCCCATTCCCATTTGATCATTCCAAGTGGAGATTCATTGCGTGAACCGA	PRDM1,GATA	2-12,95-114	4.84848	7.11429	7.5	8.45133
CRS_DE_06325	chr2-157	AGGACCGGATCAACTAAGTGCCCGGAATACGAGCAAAGAGCTTAACTTCCTTCTGTAATGTTGTCGAGCACGATCGTTGGTTTGTTCATGCTCTATGTAAGTTTCTCGATAGAGAAGTCGGTATCAGACCTAACCGGCTGAGCTAAAAGCCTCTTAGGTTTTCGTCGGGTGATCGGAAAAAACAGTTAGTCATCACGCCGAGTTATCTATATTGAGAAAATTGTGGTTACAAAACCATTGCGTGAACCGA	Scramble	1-220	2.68182	2.3	5.89394	4.53097
CRS_DE_06326	chr2-148	AGGACCGGATCAACTCCATTAACTGGCCCGGCAGGAAAAGTTTCCCGGTGAGGTGACGATGGACAAGAGTCGCCCCATCGTAAGCGAAAGTGGACTGAGAGGAAGCACAAACGCATGGACTCAACCAGCTCGCCCAGATTCACCCTCAGGCCTTTTGCCATCTGAAAAGGGCCTATCGGATGCGCGACATCACGAGTGACGCGTAGTCATTTTCCCACGTCCCGTCCCTGCCCCCCATTGCGTGAACCGA	WT	NA	14.0909	8.6	7.10606	7.30088
CRS_DE_06327	chr2-148	AGGACCGGATCAACTCCATTAACTGGCCCGGCAGGAAAAGTTTCCCGGTGAGGTGACGATGGACAAGAGTCGCCCCATCGTAAGCGAAAGTGGACTGAGAGGAAGCACAAACGCATGGACTCAACCAGCTCGCCCAGATTCACCCTCAGGCCTTTTGCCAGGGTAGTCAAACCTATCGGATGCGCGACATCACGAGTGACGCGTAGTCATTTTCCCACGTCCCGTCCCTGCCCCCCATTGCGTGAACCGA	GATA	146-156	14.0909	8.6	5.27273	7.30088
CRS_DE_06328	chr2-148	AGGACCGGATCAACTCCATTAACTGGCCCGGCAGGAAAAGTTTCCCGGTGAGGTGACGATGGACAAGAGTCGCCCCATCGAGCAGAATGATGGACTGAGAGGAAGCACAAACGCATGGACTCAACCAGCTCGCCCAGATTCACCCTCAGGCCTTTTGCCATCTGAAAAGGGCCTATCGGATGCGCGACATCACGAGTGACGCGTAGTCATTTTCCCACGTCCCGTCCCTGCCCCCCATTGCGTGAACCGA	PRDM1	65-78	8.4697	8.6	7.10606	7.30088
CRS_DE_06329	chr2-148	AGGACCGGATCAACTCCATTAACTGGCCCGGCAGGAAAAGTTTCCCGGTGAGGTGACGATGGACAAGAGTCGCCCCATCGGAAGATGTAAGGCACTGAGAGGAAGCACAAACGCATGGACTCAACCAGCTCGCCCAGATTCACCCTCAGGCCTTTTGCCATGGGAACATGACCTATCGGATGCGCGACATCACGAGTGACGCGTAGTCATTTTCCCACGTCCCGTCCCTGCCCCCCATTGCGTGAACCGA	PRDM1,GATA	65-78,146-156	8.4697	8.6	5.27273	7.30088
CRS_DE_06330	chr2-148	AGGACCGGATCAACTTTCCGGACTCTAGTGCTCGCTGGACAGCCAGGCGCCGGTCAGCCAGCTGCCATTAACAACCCGGTGTGATGGCACTTCCCATGGCAGCACGGTCGTGCGACACACCGGGATACCTATCAAAATGGCCCCGCTCGCTGTCCACGACCAAGAAGCGAGAGGCTCAACAGCAGGGCTCTTATCTAAAGCCAATTATTGACAGAGGACCCAAAGCTTGCTGCATCATTGCGTGAACCGA	Scramble	1-220	8.15152	8.22857	10.2121	10.4867
CRS_DE_06331	chr3-100	AGGACCGGATCAACTTCAGGAATGTGTAAATTGAACAAAACAAAAACACAAACAAAACAAAATAAGAAAGAAAGAGAGGAAGAAAAAAAAGACTTCCCCACCCACTGCCAGAGCAGGAATGTAAGCACTTTCACTGGAGTTGCTGAAGCATCTTGCAGGCTGCAGGCAGAGAATGACAGCCAAGGACAGATGCAGCTGGGATGCCTGAAGCTGTCACAGAGGAAGTGGCCTGCTGCATTGCGTGAACCGA	WT	NA	10.7424	7.52857	10.4848	6.28319
CRS_DE_06332	chr3-100	AGGACCGGATCAACTTCAGGAATGTGTAAATTGAACAAAACAAAAACACAAACAAAACAAAATAAGAAAGAAAGAGAGGAAGAAAAAAAAGACTTCCCCACCCACTGCCAGAGCAGGAATGTAATGCATGCCTACGATGTTGCTGAAGCATCTTGCAGGCTGCAGGCAGAGAATGACAGCCAAGGACAGATGCAGCTGGGATGCCTGAAGCTGTCACAGAGGAAGTGGCCTGCTGCATTGCGTGAACCGA	PRDM1	110-123	8.4697	7.52857	10.4848	6.28319
CRS_DE_06333	chr3-100	AGGACCGGATCAACTAAAATCATGCAACGCGGGCAGGCGGTTGTGAACATACGGAGCGGGAACATCCTAAAAAAATTCAGTATACAGGGACCAACCTCCCAGTACAGGAGAGGGAGAATTGAGAGGACAACGTCCAAGACCAAACGGGCCCTAAAAAATGAAGACTAACAGAATATGACCAGAGAAAGTTGCCACAGCTGAGTTTTAATCACCATTTGAAAAAAAGGGGAAAGGCCATTGCGTGAACCGA	Scramble	1-220	11.1515	6.32857	6	8.9115
CRS_DE_06334	chr5-104	AGGACCGGATCAACTAGGGTTGAGAGTGTGAAGCTCTGCTCCTGAGCCCACGGCCTCCCACAGATGTTCTCTTCCCACAACACTTCTCTAATTCTCACCCTTGAAGTTACCCTCCCAATCACTTTCCCTCATCCTCCCTCCTCCCTTCTCCCAGGTTCTTTCTAGGGAAGAACAGATACAGAAGCCAAAACCTGATCACCATTCCAGCTTTACACTAAGGACTCTATGTAAAGACCATTGCGTGAACCGA	WT	NA	12.3636	8.25714	7.78788	2.55752
CRS_DE_06335	chr5-104	AGGACCGGATCAACTAGGGTTGAGAGTGTGAAGCTCTGCTCCTGAGCCCACGGCCTCCCACAGATCCTTGTTTCCCACAACACTTCTCTAATTCTCACCCTTGAAGTTACCCTCCCAATCACTTTCCCTCATCCTCCCTCCTCCCTTCTCCCAGGTTCTTTCTAGGGAAGAACAGATACAGAAGCCAAAACCTGATCACCATTCCAGCTTTACACTAAGGACTCTATGTAAAGACCATTGCGTGAACCGA	GATA	49-59	12.3636	8.25714	4.68182	5.25664
CRS_DE_06336	chr5-104	AGGACCGGATCAACTAGGGTTGAGAGTGTGAAGCTCTGCTCCTGAGCCCACGGCCTCCCACAGATGTTCTCTTCCCACAACACTTCTCTAACGTCTCTCACTTAAGTTACCCTCCCAATCACTTTCCCTCATCCTCCCTCCTCCCTTCTCCCAGGTTCTTTCTAGGGAAGAACAGATACAGAAGCCAAAACCTGATCACCATTCCAGCTTTACACTAAGGACTCTATGTAAAGACCATTGCGTGAACCGA	EOMES	77-88	12.3636	8.2	7.78788	2.55752
CRS_DE_06337	chr5-104	AGGACCGGATCAACTAGGGTTGAGAGTGTGAAGCTCTGCTCCTGAGCCCACGGCCTCCCACAGTCTTTGCTCATCCACAACACTTCTCTAATTGCACTCCTCTAAGTTACCCTCCCAATCACTTTCCCTCATCCTCCCTCCTCCCTTCTCCCAGGTTCTTTCTAGGGAAGAACAGATACAGAAGCCAAAACCTGATCACCATTCCAGCTTTACACTAAGGACTCTATGTAAAGACCATTGCGTGAACCGA	EOMES,GATA	49-59,77-88	12.3636	8.2	4.68182	2.55752
CRS_DE_06338	chr5-104	AGGACCGGATCAACTAGGGTTGAGAGTGTGAAGCTCTGCTCCTGAGCCCACGGCCTCCCACAGATGTTCTCTTCCCACAACACTTCTCTAATTCTCACCCTTGAAGTTACCCTCCCAATCTTCTCACCCATTCCTCCCTCCTCCCTTCTCCCAGGTTCTTTCTAGGGAAGAACAGATACAGAAGCCAAAACCTGATCACCATTCCAGCTTTACACTAAGGACTCTATGTAAAGACCATTGCGTGAACCGA	PRDM1	104-117	4.45455	9.47143	7.78788	5.04425
CRS_DE_06339	chr5-104	AGGACCGGATCAACTAGGGTTGAGAGTGTGAAGCTCTGCTCCTGAGCCCACGGCCTCCCACAGTCTTCGTCTTACCACAACACTTCTCTAATTCTCACCCTTGAAGTTACCCTCCCAAAATCTTCTTTCCCCCCTCCCTCCTCCCTTCTCCCAGGTTCTTTCTAGGGAAGAACAGATACAGAAGCCAAAACCTGATCACCATTCCAGCTTTACACTAAGGACTCTATGTAAAGACCATTGCGTGAACCGA	PRDM1,GATA	49-59,104-117	6.0303	8.25714	4.68182	3.81416
CRS_DE_06340	chr5-104	AGGACCGGATCAACTAGGGTTGAGAGTGTGAAGCTCTGCTCCTGAGCCCACGGCCTCCCACAGATGTTCTCTTCCCACAACACTTCTCTAATTCACTCCTCGTAAGTTACCCTCCCAAACCTCCCCTTTTATCCTCCCTCCTCCCTTCTCCCAGGTTCTTTCTAGGGAAGAACAGATACAGAAGCCAAAACCTGATCACCATTCCAGCTTTACACTAAGGACTCTATGTAAAGACCATTGCGTGAACCGA	PRDM1,EOMES	77-88,104-117	4.62121	8.2	7.78788	4.9292
CRS_DE_06341	chr5-104	AGGACCGGATCAACTAGGGTTGAGAGTGTGAAGCTCTGCTCCTGAGCCCACGGCCTCCCACAGTTCTTTCCGATCCACAACACTTCTCTAACCGCCCTATTTTAAGTTACCCTCCCAATACTCCTTCTCACTCCTCCCTCCTCCCTTCTCCCAGGTTCTTTCTAGGGAAGAACAGATACAGAAGCCAAAACCTGATCACCATTCCAGCTTTACACTAAGGACTCTATGTAAAGACCATTGCGTGAACCGA	PRDM1,EOMES,GATA	49-59,77-88,104-117	6.5	9.35714	7.13636	5.07965
CRS_DE_06342	chr5-104	AGGACCGGATCAACTGAAGTCGCTCAGCCCGCGTGGTACCTCACCGCGTTGCGTCATTTTTACCTGTATCGCCGCAGTCAAGTCCCACCAAATAACATGCTAACGATTTAAGCTCAAGTCTTAACCAACAGCCTCTGTATCGGTTTTACCCCTGTTACCTCACTCCCAAACCTCCATCAGCCCTACCCCCACTCAGCTTGTATAATCAAACACCAGAATGCTATTGCTTTCTCGACATTGCGTGAACCGA	Scramble	1-220	4.48485	5.05714	6.48485	7.0177
CRS_DE_06343	chr5-107	AGGACCGGATCAACTATCTCTTCTCCACAGTGTAGCCAGAGAAAACCCTATAAAAGGTCAAATCATGTCGCTCCTTTGTTCAGAATTCTCCAGTGGCTCACATCTGAGAGTGAAAGTCAAACCATTATCAAAGCTTATCAGGCTAAGCATTATCTTTTCCTCTGCCCTCTCTCTGTCCTTAACTCCTTGTAGTCTCCCCTTCTCTCATTATATTCCAGCTACAGCACATTCCTACCATTGCGTGAACCGA	WT	NA	16.3788	6.32857	7.48485	7.97345
CRS_DE_06344	chr5-107	AGGACCGGATCAACTATCTCTTCTCCACAGTGTAGCCAGAGAAAACCCTATAAAAGGTCAAATCATGTCGCTCCTTTGTTCAGAATTCTCCAGTGGCTCACATCTGAGAGTGAAAGTCAAACCATTATCAACGCATGATGTACTAAGCATTATCTTTTCCTCTGCCCTCTCTCTGTCCTTAACTCCTTGTAGTCTCCCCTTCTCTCATTATATTCCAGCTACAGCACATTCCTACCATTGCGTGAACCGA	GATA	117-127	16.3788	6.32857	7.45455	7.97345
CRS_DE_06345	chr5-107	AGGACCGGATCAACTATCTCTTCTCCACAGTGTAGCCAGAGAAAACCCTATAAAAGGTCAAATCATGTCGCTCCTTTGTTCAGAATTCTCCAGTGGCTCACATCTAGTGACGGAAGATAAACCATTATCAAAGCTTATCAGGCTAAGCATTATCTTTTCCTCTGTTCCCTCCCCGTTCTTAACTCCTTGTAGTCTCCCCTTCTCTCATTATATTCCAGCTACAGCACATTCCTACCATTGCGTGAACCGA	PRDM1	91-104,149-162	6.69697	6.32857	8.80303	7.97345
CRS_DE_06346	chr5-107	AGGACCGGATCAACTATCTCTTCTCCACAGTGTAGCCAGAGAAAACCCTATAAAAGGTCAAATCATGTCGCTCCTTTGTTCAGAATTCTCCAGTGGCTCACATCTGAGAAGATAGTCAGAACCATTATCAAGGATACTATGCCTAAGCATTATCTTTTCCTCTTTCTCCGCCTTCCGCTTAACTCCTTGTAGTCTCCCCTTCTCTCATTATATTCCAGCTACAGCACATTCCTACCATTGCGTGAACCGA	PRDM1,GATA	91-104,117-127,149-162	8.19697	6.32857	7.45455	7.97345
CRS_DE_06347	chr5-107	AGGACCGGATCAACTATTCGAGTATAACAATACACGACGAAACTGTCTAATTTACCCAAAATTATCGTTGACCTCTATTTGCTTATGCACCCTCTTCCTTGTTATCCCCTCTGTTTACGATCCCCCAGGCACGAGACTAACTCCTTATACCACTATAGACATCCATTTGGCTCTTAAAGTTACCTCGTCTGGTCCACTATTCTCCGGTTACAATTCTCCTAGAGTACCGACAGTCCATTGCGTGAACCGA	Scramble	1-220	5.30303	7.27143	6.21212	5.45133
CRS_DE_06348	chr6-86	AGGACCGGATCAACTACACCTTCCAAAGGTAAGTTGGAAGCAAATTTCCTTCAAAGGATATGCTGCTATTCTTTAAAAGAGATTGTCTTTTTGATTACTTCTCTGCCATTGTTTTTTTATCTACAACTTTAGAAATGAAAGTGAGTTTCTGCTAGAGAAACATTTTGATCCTTGATGAAGTAATCAAAACAATAAAGGCTGACTGGCAACCCAGATTTCTAATGATGGGGGAAATCATTGCGTGAACCGA	WT	NA	15.2576	3.51429	10.9242	14.7434
CRS_DE_06349	chr6-86	AGGACCGGATCAACTACACCTTCCAAAGGTAAGTTGGAAGCAAATTTCCTTCAAAGGATATGCTGCTATTCTTTAAAAGAGATTGTCTTTTTGATTACTTCTCTTTTCGACTTGTTTTATCTACAACTTTAGAAATGAAAGTGAGTTTCTGCTAGAGAAACATTTTGATCCTTGATGAAGTAATCAAAACAATAAAGGCTGACTGGCAACCCAGATTTCTAATGATGGGGGAAATCATTGCGTGAACCGA	SOX17	90-100	15.2576	3.51429	8.72727	7.14159
CRS_DE_06350	chr6-86	AGGACCGGATCAACTACACCTTCCAAAGGTAAGTTGGAAGCAAATTTCCTTCAAAGGATATGCTGCTATTCTTTAAAAGAGATTGTCTTTTTGATTACTTCTCTGCCATTGTTTCTAATCTTTTAACTTTAGAAATGAAAGTGAGTTTCTGCTAGAGAAACATTTTGATCCTTGATGAAGTAATCAAAACAATAAAGGCTGACTGGCAACCCAGATTTCTAATGATGGGGGAAATCATTGCGTGAACCGA	GATA	99-109	15.2576	3.51429	8.54545	14.1416
CRS_DE_06351	chr6-86	AGGACCGGATCAACTACACCTTCCAAAGGTAAGTTGGAAGCAAATTTCCTTCAAAGGATATGCTGCTATTCTTTAAAAGAGATTGTCTTTTTGATTACTTCTCTCGTACTTTTCTAATTGTTCTAACTTTAGAAATGAAAGTGAGTTTCTGCTAGAGAAACATTTTGATCCTTGATGAAGTAATCAAAACAATAAAGGCTGACTGGCAACCCAGATTTCTAATGATGGGGGAAATCATTGCGTGAACCGA	GATA,SOX17	90-100,99-109	15.2576	3.51429	5.37879	7.14159
CRS_DE_06352	chr6-86	AGGACCGGATCAACTACACCTTCCAAAGGTAAGTTGGAAGCAAATTTCCTTCAAAGGATATGCTGCTATTCTTTAAAAGAGATTGTCTTTTTGATTACTTCTCTGCCATTGTTTTTTTATCTACAACTTTAAAGAATGGTAGAAGTTTCTGCTAGAGAAACATTTTGATCCTTGATGAAGTAATCAAAACAATAAAGGCTGACTGGCAACCCAGATTTCTAATGATGGGGGAAATCATTGCGTGAACCGA	PRDM1	116-129	1.84848	2.1	10.9242	14.7434
CRS_DE_06353	chr6-86	AGGACCGGATCAACTACACCTTCCAAAGGTAAGTTGGAAGCAAATTTCCTTCAAAGGATATGCTGCTATTCTTTAAAAGAGATTGTCTTTTTGATTACTTCTCTTTAGTTGTCCTTTTATCTACAACTTTTATAGAAGAGAAGAGTTTCTGCTAGAGAAACATTTTGATCCTTGATGAAGTAATCAAAACAATAAAGGCTGACTGGCAACCCAGATTTCTAATGATGGGGGAAATCATTGCGTGAACCGA	PRDM1,SOX17	90-100,116-129	2.66667	2.1	10.2121	7.14159
CRS_DE_06354	chr6-86	AGGACCGGATCAACTACACCTTCCAAAGGTAAGTTGGAAGCAAATTTCCTTCAAAGGATATGCTGCTATTCTTTAAAAGAGATTGTCTTTTTGATTACTTCTCTGCCATTGTTTCCTTTATTTAAACTTTTAAAAATAGAGAGGGTTTCTGCTAGAGAAACATTTTGATCCTTGATGAAGTAATCAAAACAATAAAGGCTGACTGGCAACCCAGATTTCTAATGATGGGGGAAATCATTGCGTGAACCGA	PRDM1,GATA	99-109,116-129	6.90909	2.1	6.45455	14.1416
CRS_DE_06355	chr6-86	AGGACCGGATCAACTACACCTTCCAAAGGTAAGTTGGAAGCAAATTTCCTTCAAAGGATATGCTGCTATTCTTTAAAAGAGATTGTCTTTTTGATTACTTCTCTTTTGCTCTGTCTTACTAATTAACTTTGAAAAGAGTGAAATGTTTCTGCTAGAGAAACATTTTGATCCTTGATGAAGTAATCAAAACAATAAAGGCTGACTGGCAACCCAGATTTCTAATGATGGGGGAAATCATTGCGTGAACCGA	PRDM1,GATA,SOX17	90-100,99-109,116-129	6	6.25714	6.92424	7.14159
CRS_DE_06356	chr6-86	AGGACCGGATCAACTTCACTAATGACTTGTTTGATGATTTCTGGAGTGTTCTAATTAAATTGGCTCTCAATATTTTAAAGGCTAAACTTTGTGACGATATGTTTAGAAGTCTAGATAATTGGAAGAATTACTAGTACATCATAGTCTAGATCTGTACGAGCATTAGGCGAACATCCGCAACCAGAGTCATTGTAAATAAACAGCTTATCCTGCAATTTTATATGTATAGCGCCAACATTGCGTGAACCGA	Scramble	1-220	3.25758	6.27143	3.40909	5.27434
CRS_DE_06357	chr9-47	AGGACCGGATCAACTTTCTAACTAAAGCAGACAGAAAGAGCAGACAGTAAAACACAGATAAGACAGCTCGGGCACAGAGGGAGGTGAGGGGAAAGTCTCTTGGGTAACTGCCAAACTTCACCATCATACAATGGGGACCAGTAAAACAATGGGCCTTAATAAGCAAGCACATTCCTTTCCCTTCAGGGGCACTAAGATAGAAAAGCTAAAAGCAGACTCGGGGGATATGCCTGCACATTGCGTGAACCGA	WT	NA	12.1364	9.88571	11.9394	14.1593
CRS_DE_06358	chr9-47	AGGACCGGATCAACTTTCTAACTAAAGCAGACAGAAAGAGCAGACAGTAAAACACAGATAAGACAGCTCGGGCACAGAGGGAGGTGAGGGGAAAGTCTCTTGGGTAACTGCCAAACTTCACCATCTATGAACAGGGACCAGTAGAGAAGTAACCCTTAATAAGCAAGCACATTCCTTTCCCTTCAGGGGCACTAAGATAGAAAAGCTAAAAGCAGACTCGGGGGATATGCCTGCACATTGCGTGAACCGA	SOX17	110-120,128-138	12.1364	9.88571	11.9394	4.46903
CRS_DE_06359	chr9-47	AGGACCGGATCAACTTTCTAACTAAAGCAGACAGAAAGAGCAGACAGTAAAACCAAAAACGTAGAGCTCGGGCACAGAGGGAGGTGAGGGGAAAGTCTCTTGGGTAACTGCCAAACTTCACCATCATACAATGGGGACCAGTAAAACAATGGGCCTTAATAAGCAAGCACATTCCTTTCCCTTCAGGGGCACTAAGATAGAAAAGCTAAAAGCAGACTCGGGGGATATGCCTGCACATTGCGTGAACCGA	GATA	39-49	12.1364	9.88571	9.43939	14.1593
CRS_DE_06360	chr9-47	AGGACCGGATCAACTTTCTAACTAAAGCAGACAGAAAGAGCAGACAGTAAAACACAAGACTAGAAGCTCGGGCACAGAGGGAGGTGAGGGGAAAGTCTCTTGGGTAACTGCCAAACTTCACCATACAGTAGGCATGACCAGTAAAGAAACGTGCCTTAATAAGCAAGCACATTCCTTTCCCTTCAGGGGCACTAAGATAGAAAAGCTAAAAGCAGACTCGGGGGATATGCCTGCACATTGCGTGAACCGA	GATA,SOX17	39-49,110-120,128-138	12.1364	9.88571	9.43939	4.46903
CRS_DE_06361	chr9-47	AGGACCGGATCAACTTTCTAACTAAAGCAGACAGAAAGAGCAGACAGTAAAACACAGATAAGACAGCTCGGGCACAGAGGGAGGTGAGGGGAAAGTCTCTTGGGTAACTGCCAAACTTCACCATCATACAATGGGGACCAGTAAAACAATGGGCCTTAATAAGCAAGCACACTTTTCCTCTTACCGGGGCACTAAGATAGAAAAGCTAAAAGCAGACTCGGGGGATATGCCTGCACATTGCGTGAACCGA	PRDM1	157-170	10.0909	9.88571	11.9394	14.1593
CRS_DE_06362	chr9-47	AGGACCGGATCAACTTTCTAACTAAAGCAGACAGAAAGAGCAGACAGTAAAACACAGATAAGACAGCTCGGGCACAGAGGGAGGTGAGGGGAAAGTCTCTTGGGTAACTGCCAAACTTCACCATGATTCCGAAAGGACCAGTGACGAAAAAGTCCTTAATAAGCAAGCACATTCCTATTCTTCCCGGGGCACTAAGATAGAAAAGCTAAAAGCAGACTCGGGGGATATGCCTGCACATTGCGTGAACCGA	PRDM1,SOX17	110-120,128-138,157-170	9.22727	9.88571	11.9394	7.49558
CRS_DE_06363	chr9-47	AGGACCGGATCAACTTTCTAACTAAAGCAGACAGAAAGAGCAGACAGTAAAACACACGTAAAGAAGCTCGGGCACAGAGGGAGGTGAGGGGAAAGTCTCTTGGGTAACTGCCAAACTTCACCATCATACAATGGGGACCAGTAAAACAATGGGCCTTAATAAGCAAGCACATCTCTTATCCTCTCGGGGCACTAAGATAGAAAAGCTAAAAGCAGACTCGGGGGATATGCCTGCACATTGCGTGAACCGA	PRDM1,GATA	39-49,157-170	9.22727	9.88571	9.43939	14.1593
CRS_DE_06364	chr9-47	AGGACCGGATCAACTTTCTAACTAAAGCAGACAGAAAGAGCAGACAGTAAAACAAAATACCGGAAGCTCGGGCACAGAGGGAGGTGAGGGGAAAGTCTCTTGGGTAACTGCCAAACTTCACCATATCGGAATCGAGACCAGTCAAAAATAGGGCCTTAATAAGCAAGCACATTCCTTACTTCTCCGGGGCACTAAGATAGAAAAGCTAAAAGCAGACTCGGGGGATATGCCTGCACATTGCGTGAACCGA	PRDM1,GATA,SOX17	39-49,110-120,128-138,157-170	9.22727	9.88571	9.43939	7.84956
CRS_DE_06365	chr9-47	AGGACCGGATCAACTGAGCAATGAGTCTACTTCGAAGGTGAAGATTTATTATAGATAGGGAGGCCCCGAACACTAACGATCAACTCCTGACAATGACTAACAATCTGCACTCTCAATATAAAGAACCACAAGTGTAAGCACACAGGGGTGGGGGATAAAGGGACCTCTGGAAACAAGCAAGAGACCGCGTCAACACAGCCATAGCTCAAGGCGTAAATGTTAAGGACAGGGAGACCATTGCGTGAACCGA	Scramble	1-220	4	6.22857	8.27273	6.16814
CRS_DE_06366	chr10-94	AGGACCGGATCAACTCCAGTTTAAACTCATTTTCTATGAAGTCAAAACTCATCCTTCGCTTTTGAAAGTATCCAAAGCGATTAGCTGAGACAGCAGAGAACAGGCATGAGAAGGAGGCCCCTGGTGGCCAAAATGAGGCTTCTCCCTCTCCGTTTTTAATGGCATGCGAAAGGCATTAATCCACACTTTCATTTTCTCTTAGCCAAATAGAAATGTCTTGAGATAATGTGAATGCCATTGCGTGAACCGA	WT	NA	16.0455	6.97143	7.9697	7.38938
CRS_DE_06367	chr10-94	AGGACCGGATCAACTCCAGTTTAAACTCATTTTCTATGAAGTCAAAACTCATCCTTCGCTTTTGAAAGTATCCAAAGCGATTAGCTGAGACAGAGCAACAGGAGCATGAGAAGGAGGCCCCTGGTGGCCAAAATGAGGCTTCTCCCTCTCCGTTTTTAATGGCATGCGAAAGGCATTAATCCACACTTTCATTTTCTCTTAGCCAAATAGAAATGTCTTGAGATAATGTGAATGCCATTGCGTGAACCGA	GATA	78-88	16.0455	6.97143	7.57576	7.38938
CRS_DE_06368	chr10-94	AGGACCGGATCAACTCCAGTTTAAACTCATTTTCTATGAAGTCAAAACTCATCCTTCGCTTTTGAAAGTATCCAAAGCGATTAGCTGAGACAGCAGAGAACAGGCATGAGAAGGAGGCCCCTGGTGGCCAAAATGAGGCTTCTCCCTCTCCGTTTTTAATGGCATGCGAAAGGCATTAACTCTATAACTCCTTTTCTCTTAGCCAAATAGAAATGTCTTGAGATAATGTGAATGCCATTGCGTGAACCGA	EOMES	165-176	10.4394	5.28571	10.6212	7.38938
CRS_DE_06369	chr10-94	AGGACCGGATCAACTCCAGTTTAAACTCATTTTCTATGAAGTCAAAACTCATCCTTCGCTTTTGAAAGTATCCAAAGCGATTAGCTGAGACAACAGAGAAGCGGCATGAGAAGGAGGCCCCTGGTGGCCAAAATGAGGCTTCTCCCTCTCCGTTTTTAATGGCATGCGAAAGGCATTAACCTATACTCCTATTTTCTCTTAGCCAAATAGAAATGTCTTGAGATAATGTGAATGCCATTGCGTGAACCGA	EOMES,GATA	78-88,165-176	10.4394	5.28571	7.57576	8.09735
CRS_DE_06370	chr10-94	AGGACCGGATCAACTCCAGTTTAAACTCATTTTCTATGAAGTCAAAACTCATCCTTCGCTTTTGAAAGTATCCAAAGCGATTAGCTGAGACAGCAGAGAACAGGCATGAGAAGGAGGCCCCTGGTGGCCAAAATGAGGCTTCTTTCTTCTCGCTCCTAATGGCATGCGAAAGGCATTAATCCAACTCTACTTTTCTTCTTAGCCAAATAGAAATGTCTTGAGATAATGTGAATGCCATTGCGTGAACCGA	PRDM1	128-141,168-181	6.19697	5.54286	7.9697	7.38938
CRS_DE_06371	chr10-94	AGGACCGGATCAACTCCAGTTTAAACTCATTTTCTATGAAGTCAAAACTCATCCTTCGCTTTTGAAAGTATCCAAAGCGATTAGCTGAGACAAGAACAGCGAGGCATGAGAAGGAGGCCCCTGGTGGCCAAAATGAGGCTTCGCCTCCCCTTTTTTTAATGGCATGCGAAAGGCATTAATCCTACTATACTTTTCCTCTTAGCCAAATAGAAATGTCTTGAGATAATGTGAATGCCATTGCGTGAACCGA	PRDM1,GATA	78-88,128-141,168-181	8.59091	5.28571	7.57576	7.76991
CRS_DE_06372	chr10-94	AGGACCGGATCAACTCCAGTTTAAACTCATTTTCTATGAAGTCAAAACTCATCCTTCGCTTTTGAAAGTATCCAAAGCGATTAGCTGAGACAGCAGAGAACAGGCATGAGAAGGAGGCCCCTGGTGGCCAAAATGAGGCTTCCTGCTTTTCTCTCCTAATGGCATGCGAAAGGCATTAACACTCTTATACCTCTTTTCTTAGCCAAATAGAAATGTCTTGAGATAATGTGAATGCCATTGCGTGAACCGA	PRDM1,EOMES	128-141,165-176,168-181	6.89394	7.28571	9.77273	7.38938
CRS_DE_06373	chr10-94	AGGACCGGATCAACTCCAGTTTAAACTCATTTTCTATGAAGTCAAAACTCATCCTTCGCTTTTGAAAGTATCCAAAGCGATTAGCTGAGACAGCAAAGAGCAGGCATGAGAAGGAGGCCCCTGGTGGCCAAAATGAGGCTTCCTTCCCTTCTCTGTTAATGGCATGCGAAAGGCATTAATACTTTTTTCAACTCCCTCTTAGCCAAATAGAAATGTCTTGAGATAATGTGAATGCCATTGCGTGAACCGA	PRDM1,EOMES,GATA	78-88,128-141,165-176,168-181	6.18182	5.8	8.5303	7.38938
CRS_DE_06374	chr10-94	AGGACCGGATCAACTCTTCGTGGGACGAACCACGAACTCACTAAGCTAGAATTTTAGGGTCAATACCTTCATCCCAACGGCGACCGAAGGTGCCAGCATGCTAATGTCAGCATAGTATCTTTAAACATTCTATTCTGAATTATGGGGGCACAAAAAACGGGCTATTTTCGAATATTCCGGGATTACAGAGGATCATTATACGATTAGCATTGTCATTTTCGTCCGTAAACAATCTCATTGCGTGAACCGA	Scramble	1-220	5.34848	9.95714	5.04545	7.55752
CRS_DE_06375	chr11-85	AGGACCGGATCAACTCAGTAGTCCACTTTATGTGTTAGTGTTCGACATTACTAGTGGGATTTTGCTTCTCATGCTCTATTTTCTGATTTCTATCACCAGTGGTTTCATAGTTGTATACAGTAATCTCTGGTTAGAGACAGAGGCAGTGGCCTGCTGGGGAACACACCAGACGGAAAGTGAGAGTTCCTTGTTTTGGGCTTTACTTTGCCCTTGACTTCCAGTAATCAGGGTGTTTCATTGCGTGAACCGA	WT	NA	15.2424	11.4857	7.98485	6.85841
CRS_DE_06376	chr11-85	AGGACCGGATCAACTCAGTAGTCCACTTTATGTGTTAGTGTTCGACATTACTAGTGGGATTTTGCTTCTCATGCTCTATTTTCTGAATTATCCCCTTAGTGGTTTCATAGTTGTATACAGTAATCTCTGGTTAGAGACAGAGGCAGTGGCCTGCTGGGGAACACACCAGACGGAAAGTGAGAGTTCCTTGTTTTGGGCTTTACTTTGCCCTTGACTTCCAGTAATCAGGGTGTTTCATTGCGTGAACCGA	GATA	72-82	15.2424	11.4857	6.28788	6.85841
CRS_DE_06377	chr11-85	AGGACCGGATCAACTCAGTAGTCCACTTTATGTGTTAGTGTTCGACATTACTAGTGGGATTTTGCTTCTCATGCTCTATTTTCTGATTTCTATCACCAGTGGTTTCATAGTTGTATACAGTAATCTCTGGTTAGAGACAGAGGCAGTGGCCTGCTGGGGAACACACGGATAGTAGGAACCTCAGGACTTGTTTTGGGCTTTACTTTGCCCTTGACTTCCAGTAATCAGGGTGTTTCATTGCGTGAACCGA	PRDM1	152-171	4.43939	7.41429	7.98485	6.85841
CRS_DE_06378	chr11-85	AGGACCGGATCAACTCAGTAGTCCACTTTATGTGTTAGTGTTCGACATTACTAGTGGGATTTTGCTTCTCATGCTCTATTTTCTGATCCATCCTATTAGTGGTTTCATAGTTGTATACAGTAATCTCTGGTTAGAGACAGAGGCAGTGGCCTGCTGGGGAACACACATGGCAGACGATAGGTCAGACTTGTTTTGGGCTTTACTTTGCCCTTGACTTCCAGTAATCAGGGTGTTTCATTGCGTGAACCGA	PRDM1,GATA	72-82,152-171	4.43939	6.37143	6.28788	6.85841
CRS_DE_06379	chr11-85	AGGACCGGATCAACTCCGTTGTCCTGGTTCTCGGGGCGGCCTATTAAGGATTTGCTTTTGTGACACCTCACATTGTTTATGGCTGCACATTTTATCCTCCCGAGATAGAACTACTTGCTGTGATGTCAGAGTTGTTAATTTATACGTGGCAAGGTGAATTTCCAAGAGATCGTCTCTATGAGATTTGGGGTAGTTTACATTTCGGAATCTTTTGAGTATCTATGATCCGGCCGTACATTGCGTGAACCGA	Scramble	1-220	-1.93939	9.42857	6.22727	7.47788
CRS_DE_06380	chr12-66	AGGACCGGATCAACTGAAGAAAGCTATTCATAGAGATGACCCTTATCACCTGGATGACTCTTATCTGCAAAACAAGATAGCCTTTATTTATCACACATTTCATCCCCTCACTTTCCCATAAGCTTGCCTCCCTGACCCAGAAATCCCAAACCCCTTTTCCTTTGTTTAGCCTAAGATGATAAATAAGCCTCAATCATCTAACCACATCCTTGAGTCTCATTTCTTATTTAAACTACATTGCGTGAACCGA	WT	NA	9.77273	9.82857	12.8788	8.17699
CRS_DE_06381	chr12-66	AGGACCGGATCAACTGAAGAAAGCTATTCATAGAGATGACCCTTATCACCTGGATGAATCTCTTCCTGAAAACAAGATAGCCTTTATTTATCACACATTTCATCCCCTCACTTTCCCATAAGCTTGCCTCCCTGACCCAGAAATCCCAAACCCCTTTTCCTTTGTTTAGCCTAAGATGATAAATAAGCCTCAATCATCTAACCACATCCTTGAGTCTCATTTCTTATTTAAACTACATTGCGTGAACCGA	GATA	43-53	9.77273	9.82857	9.92424	8.17699
CRS_DE_06382	chr12-66	AGGACCGGATCAACTGAAGAAAGCTATTCATAGAGATGACCCTGCAAATCCTGTTGACTCTTATCTGCAAAACAAGATAGCCTTTATTTATCACACATTTCATCCCCTCACTTTCCCATAAGCTTGCCTCCCTGACCCAGAAATCCCAAACCCCTTTTCCTTTGTTTAGCCTAAGATGATAAATAAGCCTCAATCATCTAACCACATCCTTGAGTCTCATTTCTTATTTAAACTACATTGCGTGAACCGA	EOMES	28-39	9.77273	6.95714	12.8788	8.17699
CRS_DE_06383	chr12-66	AGGACCGGATCAACTGAAGAAAGCTATTCATAGAGATGACCCTTGTGCTCAACATGACGTTCCTTTACAAAACAAGATAGCCTTTATTTATCACACATTTCATCCCCTCACTTTCCCATAAGCTTGCCTCCCTGACCCAGAAATCCCAAACCCCTTTTCCTTTGTTTAGCCTAAGATGATAAATAAGCCTCAATCATCTAACCACATCCTTGAGTCTCATTTCTTATTTAAACTACATTGCGTGAACCGA	EOMES,GATA	28-39,43-53	9.77273	6.95714	7.95455	8.17699
CRS_DE_06384	chr12-66	AGGACCGGATCAACTGAAGAAAGCTATTCATAGAGATGACCCTTATCACCTGGATGACTCTTATCTGCAAAACAAGATAGCCTTTATTTATCACACATTTCATCCCCTCACTTTCCCATAAGCTTGCCTCCCTGACCCAGAAATCCCAAATTCTGCCTTCCTTCTTTAGCCTAAGATGATAAATAAGCCTCAATCATCTAACCACATCCTTGAGTCTCATTTCTTATTTAAACTACATTGCGTGAACCGA	PRDM1	136-149	6.98485	9.82857	12.8788	7.89381
CRS_DE_06385	chr12-66	AGGACCGGATCAACTGAAGAAAGCTATTCATAGAGATGACCCTTATCACCTGGATGAATGTCTCCTTCAAAACAAGATAGCCTTTATTTATCACACATTTCATCCCCTCACTTTCCCATAAGCTTGCCTCCCTGACCCAGAAATCCCAAACCCTTCTTTTTGCCTTTAGCCTAAGATGATAAATAAGCCTCAATCATCTAACCACATCCTTGAGTCTCATTTCTTATTTAAACTACATTGCGTGAACCGA	PRDM1,GATA	43-53,136-149	6.98485	9.82857	9.92424	7.89381
CRS_DE_06386	chr12-66	AGGACCGGATCAACTGAAGAAAGCTATTCATAGAGATGACCCAATCCGACTTTGTGACTCTTATCTGCAAAACAAGATAGCCTTTATTTATCACACATTTCATCCCCTCACTTTCCCATAAGCTTGCCTCCCTGACCCAGAAATCCCAAATCCCTTTCTTCTCGTTTAGCCTAAGATGATAAATAAGCCTCAATCATCTAACCACATCCTTGAGTCTCATTTCTTATTTAAACTACATTGCGTGAACCGA	PRDM1,EOMES	28-39,136-149	6.98485	6.95714	12.8788	7.89381
CRS_DE_06387	chr12-66	AGGACCGGATCAACTGAAGAAAGCTATTCATAGAGATGACCCGTAATGCTCTACTGAGTCACTCCTTTAAAACAAGATAGCCTTTATTTATCACACATTTCATCCCCTCACTTTCCCATAAGCTTGCCTCCCTGACCCAGAAATCCCAAATCGTTTCCCTCCTTTTTAGCCTAAGATGATAAATAAGCCTCAATCATCTAACCACATCCTTGAGTCTCATTTCTTATTTAAACTACATTGCGTGAACCGA	PRDM1,EOMES,GATA	28-39,43-53,136-149	6.98485	6.95714	7.95455	7.89381
CRS_DE_06388	chr12-66	AGGACCGGATCAACTAGCCACATTTCCATGTGGATATCTTACGCTTAATCTTAGAGCACCAAAACTATTTCTCTAACAGCAAGTATTAGTTTCTACTACCAACTTCAAATATATATAGTAAATCAATTCATTCACTTACTCACTCTATGATTTACCCGCCTCGCCACTTTAGGCCTCATACCATCAGATCATACTACAGTTGGCGCATGTAACCTCACCCATTGCTTAAACCCCTCATTGCGTGAACCGA	Scramble	1-220	1.36364	4.42857	5.54545	7.32743
CRS_DE_06389	chr14-45	AGGACCGGATCAACTACAGGCGTGAGCCACCGCACCCGGCCAATAGGGAGTTTTTCTAAGAGGAATGCTAATCTCCTAAGCATTAAAGGTATAAAAAAGTGAGCTTCAGGTAAATGATCTGTGCTAATCCCAACTTTCACTTACAAAGAACAAAGGAAGTGTTGCCTCAATGGGAAATCCTTGGGGTGTTGCAGAAACAAGACAAAACAATGTTTTCAGCAGCTCAGGCACCATGCATTGCGTGAACCGA	WT	NA	15.2576	6.64286	7.56061	9.71681
CRS_DE_06390	chr14-45	AGGACCGGATCAACTACAGGCGTGAGCCACCGCACCCGGCCAATAGGGAGTTTTTCTAAGAGGAATGCTAATCTCCTAAGCATTAAAGGTATAAAAAAGTGAGCTTCAGGTAAATGATCTGTGCTAATCCCAACTTTCACTTACAAAGAACAAAGGAAGTGTTGCCTCAATGGGAAATCCTTGGGGTGTTGCAGAAACAAGACAAAACATTGTGATTCCAAGCTCAGGCACCATGCATTGCGTGAACCGA	GATA	195-205	15.2576	6.64286	5.92424	9.71681
CRS_DE_06391	chr14-45	AGGACCGGATCAACTACAGGCGTGAGCCACCGCACCCGGCCAATAGGGAGTTTTTCTAAGAGGAATGCTAATCTCCTAAGCATTAAAGGTATAAAAAAGTGAGCTTCAGGTAAATGATCTGTGCTAATCCCTCATCCTCAAATTAAAGAACAAAGGAAGTGTTGCCTCAATGGGAAATCCTTGGGGTGTTGCAGAAACAAGACAAAACAATGTTTTCAGCAGCTCAGGCACCATGCATTGCGTGAACCGA	PRDM1	116-129	3.80303	6.05714	7.56061	9.71681
CRS_DE_06392	chr14-45	AGGACCGGATCAACTACAGGCGTGAGCCACCGCACCCGGCCAATAGGGAGTTTTTCTAAGAGGAATGCTAATCTCCTAAGCATTAAAGGTATAAAAAAGTGAGCTTCAGGTAAATGATCTGTGCTAATCCTCTCTCTACATCAAAAAGAACAAAGGAAGTGTTGCCTCAATGGGAAATCCTTGGGGTGTTGCAGAAACAAGACAAAACATACTTTTCAGGAGCTCAGGCACCATGCATTGCGTGAACCGA	PRDM1,GATA	116-129,195-205	3.80303	6.05714	6.13636	9.71681
CRS_DE_06393	chr14-45	AGGACCGGATCAACTTATAACACCGAGATGAACGCAAAAAGAGACAGAGACAGCATTGATAAGGATGCCCCTCGCTGGCTGATCTAGTGTTTCGGGCACAACAAGTCCTAAAGATTTTTGTTCAAGTCCTTAGCTGGCGTTGGACTGCCCGAGAATAGGTCCAAGTAGATGTCTATTCCATTAGAAAGCACAAAACAAGTACTTCTCACTAAGACGTCAAAGGGACAAAAGGTTACATTGCGTGAACCGA	Scramble	1-220	8.04545	4.37143	9.30303	6.00885
CRS_DE_06394	chr19-24	AGGACCGGATCAACTCCACTGGGGGGTAGCAGTGAGGTCATTTCAGCCAAGGAGGGCCAGAAGGAACCCTCAGAGGAGGTAATAGGATAGCAGGGAGGTGATAGCCAGAGAAGGCCACAAGGAGAAAGTGACAGTTCACCCCTCGGAGGAGGTGACAGCCAGGACAGGAGGAGGGCCCCTGGGAGGAGGCGACATTGGAACACTGGAGCTGAGGCCTGAAGGAGGCCAGCTTCGCCATTGCGTGAACCGA	WT	NA	13.0758	14.4857	5.75758	6.07965
CRS_DE_06395	chr19-24	AGGACCGGATCAACTCCACTGGGGGGTAGCAGTGAGGTCATTTCAGCCAAGGAGGGCCAGAAGGAACCCTCAGAGGAGGTAATAGGATAGCAGTTGGGAAAGGGCCAGAGAAGGCCACAAGGAAAAACGTAGGGTTCACCCCTCGGGGAGAGATCAGGCCAGGACAGGAGGAGGGCCCCTGGGAGGAGGCGACATTGGAACACTGGAGCTGAGGCCTGAAGGAGGCCAGCTTCGCCATTGCGTGAACCGA	EOMES	78-89,108-119,132-143	4.25758	5.41429	5.31818	6.07965
CRS_DE_06396	chr19-24	AGGACCGGATCAACTCCACTGGGGGGTAGCAGTGAGGTCATTTCAGCCAAGGAGGGCCAGAAGGAACCCTCAGAGGAGGTAATAGGATAGCAGGGAGGTGATAGCCAGAGAAGGCCACATAAGAGGGCTAAAGACTGACCCCTCGGAGGAGGTGACAGCCAGGACAGGAGGAGGGCCCCTGGGAGGAGGCGACATTGGAACACTGGAGCTGAGGCCTGAAGGAGGCCAGCTTCGCCATTGCGTGAACCGA	PRDM1	103-122	6.24242	14.4857	5.75758	6.07965
CRS_DE_06397	chr19-24	AGGACCGGATCAACTCCACTGGGGGGTAGCAGTGAGGTCATTTCAGCCAAGGAGGGCCAGAAGGAACCCTCAGAGGAGGTAATAGGATAGCAGGGAGGGTAAGTCCAGAGAAGGCCAGGTTCAGCAGAAAGCGAATAACCCCTCGGACAGGAGGGGATCCAGGACAGGAGGAGGGCCCCTGGGAGGAGGCGACATTGGAACACTGGAGCTGAGGCCTGAAGGAGGCCAGCTTCGCCATTGCGTGAACCGA	PRDM1,EOMES	78-89,103-122,108-119,132-143	4.81818	4.11429	6.5	6.07965
CRS_DE_06398	chr19-24	AGGACCGGATCAACTAAAGTAACTGGGACGCACCGTAGGCTGCGTCCGAATCCAATCGCTAAGGATTAGGCCGCGGCGCCGAGGTTAGAGTCTCCTACGCGGGAAGCTAATACGAGCTGCAAATGGAACGAATGGGTAGACGAGCAGGGGATAGACCGCGGGAGCAAAACCCCGGACGTGAGAAGGGAACGGAGCATGAGAAGGCGGAGAGTTAAGCGGGGCCGAGGGGAGGGGCCATTGCGTGAACCGA	Scramble	1-220	4.75758	7.98571	4.42424	4.61062
CRS_DE_06399	chr19-25	AGGACCGGATCAACTGCGGGGCGTCCGGAGAACGCGCCATCTGCGGCGTGAGCGGCCGCCTCTCACCACCAGGGGGCGCGCTCCGCCTGGGCCCAGATTCCACCCCTTGACTGTCTCCCCCCAAAAATTTCCTTTCACTTTCGGTCTCTGGCTGTCACCCGGCTTGGCCCCTTCCACACCCAACTGGGGCAAGCCTGGTGCGTGAGGAGACTTGGACTCTAGGTCCCCAAGGGGCCATTGCGTGAACCGA	WT	NA	17.4242	9.91429	6.65152	5.20354
CRS_DE_06400	chr19-25	AGGACCGGATCAACTGCGGGGCGTCCGGAGAACGCGCCATCTGCGGCGTGAGCGGCCGCCTCTCACCACCAGGGGGCGCGCTCCGCCTGGGCCCAGATTCCACCCCTTGACTGTCTCCCCCCAAAAATCTTCTGCCTGATTCCCTTTTTGGCTGTCACCCGGCTTGGCCCCTTCCACACCCAACTGGGGCAAGCCTGGTGCGTGAGGAGACTTGGACTCTAGGTCCCCAAGGGGCCATTGCGTGAACCGA	PRDM1	114-133	5.68182	9.91429	2.59091	7.93805
CRS_DE_06401	chr19-25	AGGACCGGATCAACTTGCCCCTAACACTTACCTGTCTGCCCGCGCCTCGCTCCCTGCGAGTCGTGCCCCGGGCCATTTAACGTAAGCTGTCACGGGTCGGACGGGCCGCTACCGGCCGAGGACTCTGGCCTGGGCTGCCATCGCATGCCGCTAGTGACCTCCACTTCAGCACTATATGCCTACTGGGAACCTCCCCGCCGGGCCTTGGGGGTTGCTCACCGGCGGGCCCGGAAAACATTGCGTGAACCGA	Scramble	1-220	1.5	11.1857	3.25758	5.51327
CRS_DE_06402	chr1-195	AGGACCGGATCAACTTCTTAGGTTCCTCTCCTCTCCATTTCCTGTCACACCTAATCCCTTTCATTTTTTCTCACTGACCTCATCTGAGATAGATGAACCACTAGAAAGCAGGGTGGAGGCCCCAGCCTGGGCTGTGGAATGCTGTTTTGATCTCCTTTCCCTCTCCAGAGGCTTCCCTGATGCTTCCTGATAACAACTTGGCAAGGTGCTGCAATGTAATTAAGTTGCTCGTGCTCATTGCGTGAACCGA	WT	NA	14.3939	8.92857	9.37879	7.38938
CRS_DE_06403	chr1-195	AGGACCGGATCAACTTCTTAGGTTCCTCTCCTCTCCATTTCCTGTCACACCTAATCCCTTTCATTTTTTCTCACTGACCTCATCTGAGATAGATGAACCACTAGAAAGCAGGGTGGAGGCCCCAGCCTGGGCTGTGGAATGCTGTTTTGATCTCCTTTCCCTCTCCAGAGGCTTCCCTGATGCTTCGCTCAAAATACTTGGCAAGGTGCTGCAATGTAATTAAGTTGCTCGTGCTCATTGCGTGAACCGA	GATA	171-181	14.3939	8.92857	8.95455	7.38938
CRS_DE_06404	chr1-195	AGGACCGGATCAACTTCTTAGGTTCCTCTCCTCTCCATTTCCTTGCCTTACACAACCCTTTCATTTTTTCTCACTGACCTCATCTGAGATAGATGAACCACTAGAAAGCAGGGTGGAGGCCCCAGCCTGGGCTGTGGAATGCTGTTTTGATCTCCTTTCCCTCTCCAGAGGCTTCCCTGATGCTTCCTGATAACAACTTGGCAAGGTGCTGCAATGTAATTAAGTTGCTCGTGCTCATTGCGTGAACCGA	EOMES	29-40	13.5758	5.51429	9.37879	7.38938
CRS_DE_06405	chr1-195	AGGACCGGATCAACTTCTTAGGTTCCTCTCCTCTCCATTTCCTCTCTCAAGATCACCCTTTCATTTTTTCTCACTGACCTCATCTGAGATAGATGAACCACTAGAAAGCAGGGTGGAGGCCCCAGCCTGGGCTGTGGAATGCTGTTTTGATCTCCTTTCCCTCTCCAGAGGCTTCCCTGATGCTTGCTCATAACAACTTGGCAAGGTGCTGCAATGTAATTAAGTTGCTCGTGCTCATTGCGTGAACCGA	EOMES,GATA	29-40,171-181	13.5758	5.51429	8.95455	7.38938
CRS_DE_06406	chr1-195	AGGACCGGATCAACTTCTTAGGTTCCTCTCCTCTCCATTTCCTGTCACACCTAATTTTCTTCATCTTCTCTCACTGACCTCATCTGAGATAGATGAACCACTAGAAAGCAGGGTGGAGGCCCCAGCCTGGGCTGTGGAATGCTGTTTTGATTCCCCTTCCTTCCTCAGAGGCTTCCCTGATGCTTCCTGATAACAACTTGGCAAGGTGCTGCAATGTAATTAAGTTGCTCGTGCTCATTGCGTGAACCGA	PRDM1	40-53,137-150	7.71212	8.92857	9.37879	4.46018
CRS_DE_06407	chr1-195	AGGACCGGATCAACTTCTTAGGTTCCTCTCCTCTCCATTTCCTGTCACACCTAACTTCTTTACTCTTTTCTCACTGACCTCATCTGAGATAGATGAACCACTAGAAAGCAGGGTGGAGGCCCCAGCCTGGGCTGTGGAATGCTGTTTTGATCCTTCTCCCCTCTTCAGAGGCTTCCCTGATGCTTCCAAAATACGTCTTGGCAAGGTGCTGCAATGTAATTAAGTTGCTCGTGCTCATTGCGTGAACCGA	PRDM1,GATA	40-53,137-150,171-181	7.71212	9.02857	9.63636	4.40708
CRS_DE_06408	chr1-195	AGGACCGGATCAACTTCTTAGGTTCCTCTCCTCTCCATTTCCTTCCGTAAACATCCTATTTTTCCTCTTCTCACTGACCTCATCTGAGATAGATGAACCACTAGAAAGCAGGGTGGAGGCCCCAGCCTGGGCTGTGGAATGCTGTTTTGATCCCCCTTCCTTTCTCAGAGGCTTCCCTGATGCTTCCTGATAACAACTTGGCAAGGTGCTGCAATGTAATTAAGTTGCTCGTGCTCATTGCGTGAACCGA	PRDM1,EOMES	29-40,40-53,137-150	7.71212	5.51429	9.37879	9.33628
CRS_DE_06409	chr1-195	AGGACCGGATCAACTTCTTAGGTTCCTCTCCTCTCCATTTCCTATCCAGCAACTACTCTTTTCTCTTTTCTCACTGACCTCATCTGAGATAGATGAACCACTAGAAAGCAGGGTGGAGGCCCCAGCCTGGGCTGTGGAATGCTGTTTTGATTCTTTCCCCCTCTCCAGAGGCTTCCCTGATGCTTATAACCAGTACCTTGGCAAGGTGCTGCAATGTAATTAAGTTGCTCGTGCTCATTGCGTGAACCGA	PRDM1,EOMES,GATA	29-40,40-53,137-150,171-181	10.3939	5.51429	10.7576	3.53097
CRS_DE_06410	chr1-195	AGGACCGGATCAACTCAAAATTATCCGTCCGTTAAAGTCAACCAATCGGGCCGTTGTGAGACCTCCGTCCTCCGTGTTTGTCTTTCATCACGTTCCTGATGATTCATGTCCGGTTCCTCGAAACTCAAGCGGTTGACCCATTTTGTGATAACATTTCATTTGCCGACAAATTAGCCAACGGCGCAGTTACCTGCTTGTTCCGGACGATTCTTGCGTCTTCCATTCGTTCGTCCGTCATTGCGTGAACCGA	Scramble	1-220	3.83333	5.57143	9.22727	11.4867
CRS_DE_06411	chr2-145	AGGACCGGATCAACTGTATACATATGCATGAGGTCATAAGACAATGGGAATGAGAAACTAAGCCCCAGGGAATCTAAGCAACTTTGTACTTGATGCCTGTTAGGAGCTCACATCCTAATCTCCTTGCACTTTCCATTACACCAAAGTACATTTGTTTCTTTTTCAATGGCTTAGAAAGTCTCATCTGCCCTCTGATAGCATTAGCCACAAATAGAAGCAAGTATTCAAGACCTTACATTGCGTGAACCGA	WT	NA	9.81818	7.8	7.22727	12.7168
CRS_DE_06412	chr2-145	AGGACCGGATCAACTGTATACATATGCATGAGGTCATGGAACGGATAAAATGAGAAACTAAGCCCCAGGGAATCTAAGCAACTTTGTACTTGATGCCTGTTAGGAGCTCACATCCTAATCTCCTTGCACTTTCCATTACACCAAAGTACATTTGTTTCTTTTTCAATGGCTTAGAAAGTCTCATCTGCCCTCTGATAGCATTAGCCACAAATAGAAGCAAGTATTCAAGACCTTACATTGCGTGAACCGA	SOX17	23-33	9.81818	7.8	7.22727	6.61947
CRS_DE_06413	chr2-145	AGGACCGGATCAACTGTATACATATGCATGAGGTCATAAGACAATGGGAATGAGAAACTAAGCCCCAGGGAATCTAAGCAACTTTGTACTTGATGCCTGTTAGGAGCTCACATCCTAATCTCCTTAATACTCCTCTTCGACCAAAGTACATTTGTTTCTTTTTCAATGGCTTAGAAAGTCTCATCTGCCCTCTGATAGCATTAGCCACAAATAGAAGCAAGTATTCAAGACCTTACATTGCGTGAACCGA	PRDM1	111-124	6.93939	7.1	7.22727	12.7168
CRS_DE_06414	chr2-145	AGGACCGGATCAACTGTATACATATGCATGAGGTCATGAAGAACAGTGAATGAGAAACTAAGCCCCAGGGAATCTAAGCAACTTTGTACTTGATGCCTGTTAGGAGCTCACATCCTAATCTCCTTCCCTCTGTAACATTACCAAAGTACATTTGTTTCTTTTTCAATGGCTTAGAAAGTCTCATCTGCCCTCTGATAGCATTAGCCACAAATAGAAGCAAGTATTCAAGACCTTACATTGCGTGAACCGA	PRDM1,SOX17	23-33,111-124	6.93939	4.98571	7.22727	4.0885
CRS_DE_06415	chr2-145	AGGACCGGATCAACTATTGCGACGAACTCCCTTCACTAAGCGTACGTTTCTGTCGAACCACATACGAAGCGTTCGTAACGAACTTACGATATACACAGATATCCGAAACTCAATTTTCAGCATCAAATTGTTCTGTTGGGTAAACAGTAATTTAGTCATTAATCTTTAGTACACCCGCGTGGGAACCGATCATTAGATGTACGGTAAAATTATAGACATATACGCTACTATTGCCCATTGCGTGAACCGA	Scramble	1-220	3.65152	3.27143	6.0303	4.41593
CRS_DE_06416	chr2-156	AGGACCGGATCAACTTGCCCTTTCTCCTCTAAAGAGGACAGTTCAGGGACTCATTTCATTATACTCCCCAAGGGGTCTAATTGGCATTAGCACTAGTCACTTGCAGTGGTATTCAATGCAATTGGCTGTTATTTTCTTTTTTACTCTCCCTTTCTCTCACTCTTGCCTTCTGTGATTACTTTTCAGTTAAAATATCTGCAAACAATCCTTTGTATCAAGCTCTGCTTTCAGGGAACATTGCGTGAACCGA	WT	NA	15.2879	7.52857	8.04545	7.57522
CRS_DE_06417	chr2-156	AGGACCGGATCAACTTGCCCTTTCTCCTCTAAAGAGGACAGTTCAGGGACTCATTTCATTATACTCCCCAAGGGGTCTAATTGGCATTAGCACTAGTCACTTGCAGTGGTATTCAATGCAATTGGCTGTTATTTTCTTTTTTACTCTCCCTTTCTCTCACTCTTGCCTTCTGTGATTACTTTTCAGTTAAAATATCTGCAAACAATGTCCCATTTTAAGCTCTGCTTTCAGGGAACATTGCGTGAACCGA	SOX17	191-201	15.2879	7.52857	8.04545	8.93805
CRS_DE_06418	chr2-156	AGGACCGGATCAACTTGCCCTTTCTCCTCTAAAGAGGACAGTTCAGGGACTCATTTCATTATACTCCCCAAGGGGTCTAATTGGCATTAGCACTAGTCACTTGCAGTGGTATTCAATGCAATTGGCTGTTCTTTTTTTATTTACTCTCCCTTTCTCTCACTCTTGCCTTCTGTGATTACTTTTCAGTTAAAATATCTGCAAACAATCCTTTGTATCAAGCTCTGCTTTCAGGGAACATTGCGTGAACCGA	GATA	114-124	15.2879	7.52857	7.69697	7.57522
CRS_DE_06419	chr2-156	AGGACCGGATCAACTTGCCCTTTCTCCTCTAAAGAGGACAGTTCAGGGACTCATTTCATTATACTCCCCAAGGGGTCTAATTGGCATTAGCACTAGTCACTTGCAGTGGTATTCAATGCAATTGGCTGTTATTTTTTTCTTTACTCTCCCTTTCTCTCACTCTTGCCTTCTGTGATTACTTTTCAGTTAAAATATCTGCAAACAACACTTTTCTTGAAGCTCTGCTTTCAGGGAACATTGCGTGAACCGA	GATA,SOX17	114-124,191-201	15.2879	7.52857	11.0303	6.9115
CRS_DE_06420	chr2-156	AGGACCGGATCAACTTGCCCTTTCTCCTCTAAAGAGGACAGTTCAGGGACTCATTTCATTATACTCCCCAAGGGGTCTAATTGGCATCCCGATATGTAACTTGCAGTGGTATTCAATGCAATTGGCTGTTATTTTCTTTTTTACTCTCCCTTTCTCTCACTCTTGCCTTCTGTGATTACTTTTCAGTTAAAATATCTGCAAACAATCCTTTGTATCAAGCTCTGCTTTCAGGGAACATTGCGTGAACCGA	EOMES	72-83	15.2879	6.44286	8.04545	7.57522
CRS_DE_06421	chr2-156	AGGACCGGATCAACTTGCCCTTTCTCCTCTAAAGAGGACAGTTCAGGGACTCATTTCATTATACTCCCCAAGGGGTCTAATTGGCAATTGACTGCCTAACTTGCAGTGGTATTCAATGCAATTGGCTGTTATTTTCTTTTTTACTCTCCCTTTCTCTCACTCTTGCCTTCTGTGATTACTTTTCAGTTAAAATATCTGCAAACAAGATTCTCCTTTAAGCTCTGCTTTCAGGGAACATTGCGTGAACCGA	EOMES,SOX17	72-83,191-201	15.2879	6.44286	8.04545	6.02655
CRS_DE_06422	chr2-156	AGGACCGGATCAACTTGCCCTTTCTCCTCTAAAGAGGACAGTTCAGGGACTCATTTCATTATACTCCCCAAGGGGTCTAATTGGCAGTAATTCCCGATACTTGCAGTGGTATTCAATGCAATTGGCTGTTTTTTTTCATTTTACTCTCCCTTTCTCTCACTCTTGCCTTCTGTGATTACTTTTCAGTTAAAATATCTGCAAACAATCCTTTGTATCAAGCTCTGCTTTCAGGGAACATTGCGTGAACCGA	EOMES,GATA	72-83,114-124	15.2879	6.44286	9.13636	7.57522
CRS_DE_06423	chr2-156	AGGACCGGATCAACTTGCCCTTTCTCCTCTAAAGAGGACAGTTCAGGGACTCATTTCATTATACTCCCCAAGGGGTCTAATTGGCAACAATCGTTTGCACTTGCAGTGGTATTCAATGCAATTGGCTGTATTTTTCTTTTTTACTCTCCCTTTCTCTCACTCTTGCCTTCTGTGATTACTTTTCAGTTAAAATATCTGCAAACAACTTCACTTTTGAAGCTCTGCTTTCAGGGAACATTGCGTGAACCGA	EOMES,GATA,SOX17	72-83,114-124,191-201	15.2879	7.62857	7.93939	6.02655
CRS_DE_06424	chr2-156	AGGACCGGATCAACTTCTCTCTCTTCGTCCAAAGAGGACAGTTCAGGGACTCATTTCATTATACTCCCCAAGGGGTCTAATTGGCATTAGCACTAGTCACTTGCAGTGGTATTCAATGCAATTGGCTGTTATTTTCTTTTACCTCTCCTCTCTCTTATTCTCTTGCCTTCTGTGATTACTTTTCAGTTAAAATATCTGCAAACAATCCTTTGTATCAAGCTCTGCTTTCAGGGAACATTGCGTGAACCGA	PRDM1	2-15,126-145	8.22727	7.52857	8.04545	7.57522
CRS_DE_06425	chr2-156	AGGACCGGATCAACTTGCCTCCCTTCTCTTAAAGAGGACAGTTCAGGGACTCATTTCATTATACTCCCCAAGGGGTCTAATTGGCATTAGCACTAGTCACTTGCAGTGGTATTCAATGCAATTGGCTGTTATTTTCTTTTCTTTCCATACCTCCTTTCCTTCTTGCCTTCTGTGATTACTTTTCAGTTAAAATATCTGCAAACAAATTTCCCTTTGAAGCTCTGCTTTCAGGGAACATTGCGTGAACCGA	PRDM1,SOX17	2-15,126-145,191-201	9.04545	7.52857	11.6061	5.46903
CRS_DE_06426	chr2-156	AGGACCGGATCAACTTTTTTCTTCCCGCCCAAAGAGGACAGTTCAGGGACTCATTTCATTATACTCCCCAAGGGGTCTAATTGGCATTAGCACTAGTCACTTGCAGTGGTATTCAATGCAATTGGCTGTTTATCTTTTTTTACCATTTTCCTCCTTCTCCTCTTGCCTTCTGTGATTACTTTTCAGTTAAAATATCTGCAAACAATCCTTTGTATCAAGCTCTGCTTTCAGGGAACATTGCGTGAACCGA	PRDM1,GATA	2-15,114-124,126-145	4.5	7.52857	11.5455	9.53097
CRS_DE_06427	chr2-156	AGGACCGGATCAACTTCTTCGTTCCTCCCTAAAGAGGACAGTTCAGGGACTCATTTCATTATACTCCCCAAGGGGTCTAATTGGCATTAGCACTAGTCACTTGCAGTGGTATTCAATGCAATTGGCTGTTTTTTTTTACTTTCCTATCCATCTTCTCCTCTCTTGCCTTCTGTGATTACTTTTCAGTTAAAATATCTGCAAACAATTCGTTTCCTAAAGCTCTGCTTTCAGGGAACATTGCGTGAACCGA	PRDM1,GATA,SOX17	2-15,114-124,126-145,191-201	7.19697	7.52857	6.69697	7.35398
CRS_DE_06428	chr2-156	AGGACCGGATCAACTTTTCCTTTCCGCTCCAAAGAGGACAGTTCAGGGACTCATTTCATTATACTCCCCAAGGGGTCTAATTGGCAAGTACCCAGTTTACTTGCAGTGGTATTCAATGCAATTGGCTGTTATTTTCTTTTTTCCTTTCCACTTCACCCTTTCTTGCCTTCTGTGATTACTTTTCAGTTAAAATATCTGCAAACAATCCTTTGTATCAAGCTCTGCTTTCAGGGAACATTGCGTGAACCGA	PRDM1,EOMES	2-15,72-83,126-145	9.09091	7.5	8.04545	7.57522
CRS_DE_06429	chr2-156	AGGACCGGATCAACTTTTTTGCTCCCCTCCAAAGAGGACAGTTCAGGGACTCATTTCATTATACTCCCCAAGGGGTCTAATTGGCATGAATGCTTACCACTTGCAGTGGTATTCAATGCAATTGGCTGTTATTTTCTTTTTCCTTCCTTACTTTACCCTCTCTTGCCTTCTGTGATTACTTTTCAGTTAAAATATCTGCAAACAATCTATCTGTCTAAGCTCTGCTTTCAGGGAACATTGCGTGAACCGA	PRDM1,EOMES,SOX17	2-15,72-83,126-145,191-201	10.2273	7.91429	8.04545	5.46903
CRS_DE_06430	chr2-156	AGGACCGGATCAACTTTCGCTTTCCCTTCCAAAGAGGACAGTTCAGGGACTCATTTCATTATACTCCCCAAGGGGTCTAATTGGCATTCGTAGCCATAACTTGCAGTGGTATTCAATGCAATTGGCTGTTTCTTTTTTATCCCTCCTTTCACTCATTTCTTCTTGCCTTCTGTGATTACTTTTCAGTTAAAATATCTGCAAACAATCCTTTGTATCAAGCTCTGCTTTCAGGGAACATTGCGTGAACCGA	PRDM1,EOMES,GATA	2-15,72-83,114-124,126-145	16.8182	4.17143	7.04545	7.57522
CRS_DE_06431	chr2-156	AGGACCGGATCAACTTTTGCTTCCTCCCCTAAAGAGGACAGTTCAGGGACTCATTTCATTATACTCCCCAAGGGGTCTAATTGGCACTTCCTGAGATAACTTGCAGTGGTATTCAATGCAATTGGCTGCTTTTATTTTTTTTTTCTCTCCCCTCATCTACTCTTGCCTTCTGTGATTACTTTTCAGTTAAAATATCTGCAAACAATTTGTCCTTCAAAGCTCTGCTTTCAGGGAACATTGCGTGAACCGA	PRDM1,EOMES,GATA,SOX17	2-15,72-83,114-124,126-145,191-201	7.65152	12.4857	10.8939	5.35398
CRS_DE_06432	chr2-156	AGGACCGGATCAACTGCGAATAAACCCGACATTGATCCATCTTGGCGTCCTTGCCGACTATTAGTTTCAATCTTTCCTGCCTCAAGTTCTTTGTATGCTTCATGTTTTTCTCAGACTTCTTAATTTTTAAGTTCGCCATCGAAATATCTCGAACACGCATCTGTGTTTGTGACGCAAATATACTTTTCGAATACGTCTCATTCTCTCAATCAGCCTATTGGGCATTTGGTAGTCTCATTGCGTGAACCGA	Scramble	1-220	5.48485	4.75714	7.83333	7.82301
CRS_DE_06433	chr4-133	AGGACCGGATCAACTTTACCTCATGTAAAAATGCAGAGTCACTGAGCAATGCACAATTGACTATTTCTCTAACCCCTCCTTTCACATGTAACATGTGGATTCAGTGACTGATGATCAAAGCCTCAAAAGAATGCAACAGCTTGCCCCTTTTATCTATTCCCCCTGACACCCTCCCCCCCGGCTGCCTTTTTCCTTTCTCTTTTCCCTACTGCCCATTCTTTCCCCTTTAAATATTCATTGCGTGAACCGA	WT	NA	15.2576	9.47143	10.7576	10.3363
CRS_DE_06434	chr4-133	AGGACCGGATCAACTTTACCTCATGTAAAAATGCAGAGTCACTGAGCAATGCACAATTGACTATTTCTCTAACCCCTCCTTTCACATGTAACATGTGGATTCAGTGACTGATGATCAAAGCCTCAAAAGAATGCAACAGCTTGCCCCTTTTATCTATTCCCCCTGACACCCTCCCCCCCGGCTGCCTTTTTCCTTTCTCTTTTCCCTACTGCCTTTCTTCCACCCTTTAAATATTCATTGCGTGAACCGA	SOX17	197-207	15.2576	9.47143	10.7576	8.45133
CRS_DE_06435	chr4-133	AGGACCGGATCAACTTTACCTCATGTAAAAATGCAGAGTCACTGAGCAATGCACAATTGACTATTTCTCTAACCCCTCCTTTCACATGTAACATGTGGATTCAGTGACTGATGATCAAAGCCTCAAAAGAATGCAACAGCTTGCCCCTTATATTCTTTCCCCCTGACACCCTCCCCCCCGGCTGCCTTTTTCCTTTCTCTTTTCCCTACTGCCCATTCTTTCCCCTTTAAATATTCATTGCGTGAACCGA	GATA	132-142	15.2576	9.47143	8.54545	10.3363
CRS_DE_06436	chr4-133	AGGACCGGATCAACTTTACCTCATGTAAAAATGCAGAGTCACTGAGCAATGCACAATTGACTATTTCTCTAACCCCTCCTTTCACATGTAACATGTGGATTCAGTGACTGATGATCAAAGCCTCAAAAGAATGCAACAGCTTGCCCTCTTAATCTTTTCCCCCTGACACCCTCCCCCCCGGCTGCCTTTTTCCTTTCTCTTTTCCCTACTGTTCCACTTCCTCCCTTTAAATATTCATTGCGTGAACCGA	GATA,SOX17	132-142,197-207	15.2576	9.47143	8.54545	8.45133
CRS_DE_06437	chr4-133	AGGACCGGATCAACTTTACCTCATGTAAAAATGCAGAGTCACTGAGCAATGCACAATTGACTATTTCTCTAACCCCTCCTTTCACATGTAACATGTGGATTCAGTGACTGATGATCAAAGCCTCAAAAGAATGCAACAGCTTGCCCCTTTTATCTATTCCCCCTGACACCCTCCCCCCCGGCTGCCTTTTTCTTTTTTCTCCTCCCTACTGCCCATTCTTTCCCCTTTAAATATTCATTGCGTGAACCGA	PRDM1	175-188	10.4545	9.47143	10.7576	10.3363
CRS_DE_06438	chr4-133	AGGACCGGATCAACTTTACCTCATGTAAAAATGCAGAGTCACTGAGCAATGCACAATTGACTATTTCTCTAACCCCTCCTTTCACATGTAACATGTGGATTCAGTGACTGATGATCAAAGCCTCAAAAGAATGCAACAGCTTGCCCCTTTTATCTATTCCCCCTGACACCCTCCCCCCCGGCTGCCTTTTTTTTTCCTTCTTCCCCTACTGTCTCATCTCTCCCCTTTAAATATTCATTGCGTGAACCGA	PRDM1,SOX17	175-188,197-207	8.19697	9.47143	10.7576	10.0973
CRS_DE_06439	chr4-133	AGGACCGGATCAACTTTACCTCATGTAAAAATGCAGAGTCACTGAGCAATGCACAATTGACTATTTCTCTAACCCCTCCTTTCACATGTAACATGTGGATTCAGTGACTGATGATCAAAGCCTCAAAAGAATGCAACAGCTTGCCCATTTCTATTCTTCCCCCTGACACCCTCCCCCCCGGCTGCCTTTTTTTCTTCTTCCTTCCCTACTGCCCATTCTTTCCCCTTTAAATATTCATTGCGTGAACCGA	PRDM1,GATA	132-142,175-188	8.66667	9.47143	10.4848	10.3363
CRS_DE_06440	chr4-133	AGGACCGGATCAACTTTACCTCATGTAAAAATGCAGAGTCACTGAGCAATGCACAATTGACTATTTCTCTAACCCCTCCTTTCACATGTAACATGTGGATTCAGTGACTGATGATCAAAGCCTCAAAAGAATGCAACAGCTTGCCCTCTTATACTTTTCCCCCTGACACCCTCCCCCCCGGCTGCCTTTTTCCCTTTTTTCTTCCCTACTGCCATCCTTCTTCCCTTTAAATATTCATTGCGTGAACCGA	PRDM1,GATA,SOX17	132-142,175-188,197-207	9.86364	9.47143	9.77273	9.30973
CRS_DE_06441	chr4-133	AGGACCGGATCAACTAGTATCACAGTTACCGCCGGTGTTTACGCAGCCACGCCACTCCAGGCCAACTGAACTTTGTTCTACGTCCCGTCATAAATAACTGTACCGGTTCTCTTAATACTTTCCTGATTATAACGTTTCCCTCCCATACCCGCTCTTTTACGCTCTAAATTTAATTCCTGATTCCTAACCGCATCCACACTTACATCTCCAAATTCCACTTTCTATTCTATAGCGTCATTGCGTGAACCGA	Scramble	1-220	11.8485	6.35714	5.37879	4.15044
CRS_DE_06442	chr4-136	AGGACCGGATCAACTGAAGTCCTACTAAAACAAAATATTAAAACATAGAGGCTACTTGAAACAACACTGCTGCTTGATGAGCTCATTCTGAAGCATCCCACTTTCCAATCACCACTTTCTCCTTTCTTCGGGTTATTCCCTATCACCAACAACGCTGGACCCCCTACCAGGCCCTGTGATTCATCGATACTACCACCTTTTTACCCTCCCTTGCCACCTTCACACCTCAGGCAGCCATTGCGTGAACCGA	WT	NA	15	12.9571	7.71212	5.62832
CRS_DE_06443	chr4-136	AGGACCGGATCAACTGAAGTCCTACTAAAACAAAATATTAAAACATAGAGGCTACTTGAAACAACACTGCTGCTTGATGAGCTCATTCTGAAGCATCCCACTTTCCAATCACCACTTTCTCCTTTCTTCGGGTTATCTCTATCCCCAAACAACGCTGGACCCCCTACCAGGCCCTGTGATTCATCGATACTACCACCTTTTTACCCTCCCTTGCCACCTTCACACCTCAGGCAGCCATTGCGTGAACCGA	GATA	122-132	15	12.9571	8.92424	5.62832
CRS_DE_06444	chr4-136	AGGACCGGATCAACTGAAGTCCTACTAAAACAAAATATTAAAACATAGAGGCTACTTGAAACAACACTGCTGCTTGATGAGCTCATTCTGAAGCATCCCACTTTCCAATCACCACTTTCTCCTTTCTTCGGGTTATTCCCTATCACCAACAACGCTGGACCCCCTACCAGGCCCTGTGATTCATCGATACTACCACCTTTTTACCCTCCCTTGCCACCATCCCACCTTGAGCAGCCATTGCGTGAACCGA	EOMES	204-215	15	8.95714	7.71212	5.62832
CRS_DE_06445	chr4-136	AGGACCGGATCAACTGAAGTCCTACTAAAACAAAATATTAAAACATAGAGGCTACTTGAAACAACACTGCTGCTTGATGAGCTCATTCTGAAGCATCCCACTTTCCAATCACCACTTTCTCCTTTCTTCGGGTTATTTCCCCTCAACAACAACGCTGGACCCCCTACCAGGCCCTGTGATTCATCGATACTACCACCTTTTTACCCTCCCTTGCCACCATCCCCCTAAGTGCAGCCATTGCGTGAACCGA	EOMES,GATA	122-132,204-215	15	8.95714	7.42424	5.62832
CRS_DE_06446	chr4-136	AGGACCGGATCAACTGAAGTCCTACTAAAACAAAATATTAAAACATAGAGGCTACTTGAAACAACACTGCTGCTTGATGAGCTCATTCTGAAGCATCCCACTTTCCAATCATTCTCTCCTTCCATCTTCGGGTTATTCCCTATCACCAACAACGCTGGACCCCCTACCAGGCCCTGTGATTCATCGATACTACCACCTTTTTACCCTCCCTTGCCACCTTCACACCTCAGGCAGCCATTGCGTGAACCGA	PRDM1	97-110	8.77273	12.9571	7.71212	6.53982
CRS_DE_06447	chr4-136	AGGACCGGATCAACTGAAGTCCTACTAAAACAAAATATTAAAACATAGAGGCTACTTGAAACAACACTGCTGCTTGATGAGCTCATTCTGAAGCATCCCACTTTCCAATCACTCTCCTCTCTTATCTTCGGGTTATCTCACCCTACTAACAACGCTGGACCCCCTACCAGGCCCTGTGATTCATCGATACTACCACCTTTTTACCCTCCCTTGCCACCTTCACACCTCAGGCAGCCATTGCGTGAACCGA	PRDM1,GATA	97-110,122-132	8.04545	12.9571	12.803	5.36283
CRS_DE_06448	chr4-136	AGGACCGGATCAACTGAAGTCCTACTAAAACAAAATATTAAAACATAGAGGCTACTTGAAACAACACTGCTGCTTGATGAGCTCATTCTGAAGCATCCCACTTTCCAATCACTTATTCTTCTCCCCTTCGGGTTATTCCCTATCACCAACAACGCTGGACCCCCTACCAGGCCCTGTGATTCATCGATACTACCACCTTTTTACCCTCCCTTGCCACCAACTTCCCTCGAGCAGCCATTGCGTGAACCGA	PRDM1,EOMES	97-110,204-215	6.60606	8.95714	7.71212	5.36283
CRS_DE_06449	chr4-136	AGGACCGGATCAACTGAAGTCCTACTAAAACAAAATATTAAAACATAGAGGCTACTTGAAACAACACTGCTGCTTGATGAGCTCATTCTGAAGCATCCCACTTTCCAATCATTTCTACTCCTCCTCTTCGGGTTATCTAACCCCCTTAACAACGCTGGACCCCCTACCAGGCCCTGTGATTCATCGATACTACCACCTTTTTACCCTCCCTTGCCACCTCTTCCCAGACAGCAGCCATTGCGTGAACCGA	PRDM1,EOMES,GATA	97-110,122-132,204-215	6.60606	10.2	5.92424	5.36283
CRS_DE_06450	chr4-136	AGGACCGGATCAACTAATAACCAATCTCCTAATATAAGTCTAACTATCTATTACCCATTAGCTTAAGCGTAATCTCGCCCTGCAGTCTGCATCAGTTAAAGTCAACTCACGCAGTACATTTACTTGCCACACTGCTGAGCAATAACGGTACCTTCCGCATCGCTCTCCATACAGTCAATCCCACTATGCCTGTCGTTCTCGCACGTCCCCCCTACTTGCCCCACATATAACGCCACATTGCGTGAACCGA	Scramble	1-220	2.16667	2.44286	2.5	3.32743
CRS_DE_06451	chr6-91	AGGACCGGATCAACTTGACATATTTAGGCTTTTAATTGGTGTTTCCAAATACTATATTATGTCTAACAACTTCTCTACAGTGTTGCTATTGTTCACGCAATTTTATGTATCTGATGACTAAGGCTTAGAAAGGGTAAGTGACTAAGTCACCACCAGGTTGCGTTCTTAAGCTCATTTTAAAGATCAGATAACTAAGAAAAAGCGTTCCATAGCTAAAAGCATCTGTTAAGCTGGACATTGCGTGAACCGA	WT	NA	5.72727	7.62857	9.06061	10.1593
CRS_DE_06452	chr6-91	AGGACCGGATCAACTTGACATATTTAGGCTTTTAATTGGTGTTTCCAAATACTATATTATGTCTAACAACTTCTCTACAGTGTTGCTATTGTTCACGCAATTTTATGTATCTGATGACTAAGGCTTAGAAAGGGTAAGTGACTAAGTCACCACCAGGTTGCGTTCTTAAGCTCATTTTAAAGAAACACTTAAGTAGAAAAAGCGTTCCATAGCTAAAAGCATCTGTTAAGCTGGACATTGCGTGAACCGA	GATA	169-179	5.72727	7.62857	5.42424	10.1593
CRS_DE_06453	chr6-91	AGGACCGGATCAACTTGACATATTTAGGCTTTTAATTGGTGTTTCCAAATACTATATTATGTCTAACAACTTCTCTACAGTGTTGCTATTGTTCACGCAATTTTATGTATCTGATGACTAAGGCTTAGAAAGGGTAAGTGACTAAGTCACCACCAGGTTGCGTTCTTAAGCTCATTTTAAAGATCAGATAACTAAGAAAAAGCGTTCCATAGCTAAAAGTTTCGAACTAGCTGGACATTGCGTGAACCGA	EOMES	203-214	5.72727	7.15714	9.06061	10.1593
CRS_DE_06454	chr6-91	AGGACCGGATCAACTTGACATATTTAGGCTTTTAATTGGTGTTTCCAAATACTATATTATGTCTAACAACTTCTCTACAGTGTTGCTATTGTTCACGCAATTTTATGTATCTGATGACTAAGGCTTAGAAAGGGTAAGTGACTAAGTCACCACCAGGTTGCGTTCTTAAGCTCATTTTAAAGAAACCATAGTATAGAAAAAGCGTTCCATAGCTAAATCTGCAAGTTAAGCTGGACATTGCGTGAACCGA	EOMES,GATA	169-179,203-214	5.72727	7.15714	5.9697	10.1593
CRS_DE_06455	chr6-91	AGGACCGGATCAACTTGACATATTTAGGCTTTTAATTGGTGTTTCCAAATACTATATTATGTCTAACAACTTCTCTACAGTGTTGCTATTGTTCACGCAATTTTATGTATCTGATGACTAAGGCTTAGGAGTGTGAGAAAACTAAGTCACCACCAGGTTGCGTTCTTAAGCTCATTTTAAAGATCAGATAACTAAGAAAAAGCGTTCCATAGCTAAAAGCATCTGTTAAGCTGGACATTGCGTGAACCGA	PRDM1	113-126	4.63636	7.62857	9.06061	10.1593
CRS_DE_06456	chr6-91	AGGACCGGATCAACTTGACATATTTAGGCTTTTAATTGGTGTTTCCAAATACTATATTATGTCTAACAACTTCTCTACAGTGTTGCTATTGTTCACGCAATTTTATGTATCTGATGACTAAGGCTTAGGATAGAGAGATGACTAAGTCACCACCAGGTTGCGTTCTTAAGCTCATTTTAAAGAACCTAATGATAAGAAAAAGCGTTCCATAGCTAAAAGCATCTGTTAAGCTGGACATTGCGTGAACCGA	PRDM1,GATA	113-126,169-179	6.84848	7.62857	12.1667	10.1593
CRS_DE_06457	chr6-91	AGGACCGGATCAACTTGACATATTTAGGCTTTTAATTGGTGTTTCCAAATACTATATTATGTCTAACAACTTCTCTACAGTGTTGCTATTGTTCACGCAATTTTATGTATCTGATGACTAAGGCTTAAGGAGTAGAATAGGCTAAGTCACCACCAGGTTGCGTTCTTAAGCTCATTTTAAAGATCAGATAACTAAGAAAAAGCGTTCCATAGCTAAATGGTATCAACATGCTGGACATTGCGTGAACCGA	PRDM1,EOMES	113-126,203-214	4.63636	7.15714	9.06061	10.1593
CRS_DE_06458	chr6-91	AGGACCGGATCAACTTGACATATTTAGGCTTTTAATTGGTGTTTCCAAATACTATATTATGTCTAACAACTTCTCTACAGTGTTGCTATTGTTCACGCAATTTTATGTATCTGATGACTAAGGCTTAGTAAAGGGAAGATGCTAAGTCACCACCAGGTTGCGTTCTTAAGCTCATTTTAAAGAGCCTAAATAATAGAAAAAGCGTTCCATAGCTAAATACATTTCGAAGGCTGGACATTGCGTGAACCGA	PRDM1,EOMES,GATA	113-126,169-179,203-214	6.5	7.81429	5.9697	10.1593
CRS_DE_06459	chr6-91	AGGACCGGATCAACTCTGGACGTCATTGCTGATAGAAGATACGTTGACCAAAAGCTTAAGTAGGACTCATGAGATCTACATAGTACAATATGCACGTGATAGATTAATTCAAAAATAGGAGGATAAATCGCCTGCTCGTATTATTCTGAACAGTCCATATTTGTTCTTCCGGGACATTGAATATATATAAGGCGTTTGCTGTTTCTCAAATACTTACTATCCTTTATATTTTTAGCATTGCGTGAACCGA	Scramble	1-220	0.0757576	3.37143	7.48485	7.84956
CRS_DE_06460	chr6-81	AGGACCGGATCAACTAGGGGCGCGGCCTAATGCCTGGGAAAATGTTGATTACGTGTTCCCAGGATGAGGCCGTTCTAGCCCTTTTTCCGGCTGAATGTGGTGTTCTTTGCACTTTCACACTTTCTCCCAGCAGAATATGATAAGAGGCAGGCTGTTTCTTATGGCCCAAACCCCCATGGAATGTTTCACTTTGACCAAGGTCTGAGAAATGGCGGTGGGGGAGGCTTACAAAGTGCATTGCGTGAACCGA	WT	NA	9.16667	13.1571	10.3333	7.0531
CRS_DE_06461	chr6-81	AGGACCGGATCAACTAGGGGCGCGGCCTAATGCCTGGGAAAATGTTGATTACGTGTTCCCAGGATGAGGCCGTTCTAGCCCTTTTTCCGGCTGAATGTGGTGTTCTTTGCACTTTCACACTTTCTCCCAGCAGAAAGAGATTAGATGCAGGCTGTTTCTTATGGCCCAAACCCCCATGGAATGTTTCACTTTGACCAAGGTCTGAGAAATGGCGGTGGGGGAGGCTTACAAAGTGCATTGCGTGAACCGA	GATA	121-131	9.16667	13.1571	7.59091	7.0531
CRS_DE_06462	chr6-81	AGGACCGGATCAACTAGGGGCGCGGCCTAATGCCTGGGAAAATGTTGATTACGTGTTCCCAGGATGAGGCCGTTCTAGCCCTTTTTCCGGCTGAATGTGGTGTTCTTTGCACTTATTCTCCCATTCCCAGCAGAATATGATAAGAGGCAGGCTGTTTCTTATGGCCCAAACCCCCATGGAATGTTTCACTTTGACCAAGGTCTGAGAAATGGCGGTGGGGGAGGCTTACAAAGTGCATTGCGTGAACCGA	EOMES	99-110	6.15152	7.45714	10.3333	7.0531
CRS_DE_06463	chr6-81	AGGACCGGATCAACTAGGGGCGCGGCCTAATGCCTGGGAAAATGTTGATTACGTGTTCCCAGGATGAGGCCGTTCTAGCCCTTTTTCCGGCTGAATGTGGTGTTCTTTGCACTCCTCTACTTTTACCCAGCAGAAGTGATATAAGAGCAGGCTGTTTCTTATGGCCCAAACCCCCATGGAATGTTTCACTTTGACCAAGGTCTGAGAAATGGCGGTGGGGGAGGCTTACAAAGTGCATTGCGTGAACCGA	EOMES,GATA	99-110,121-131	6.15152	7.44286	6.15152	7.0531
CRS_DE_06464	chr6-81	AGGACCGGATCAACTAGGGGCGCGGCCTAATGCCTGGGAAAATGTTGATTACGTGTTCCCAGGATGAGGCCGTTCTAGCCCTTTTTCCGGCTGAATGTGGTGTTCTTTCTACCTCTCGATTATCTCCCAGCAGAATATGATAAGAGGCAGGCTGTTTCTTATGGCCCAAACCCCCATGGAATGTTTCACTTTGACCAAGGTCTGAGAAATGGCGGTGGGGGAGGCTTACAAAGTGCATTGCGTGAACCGA	PRDM1	94-107	6.15152	5.04286	10.3333	7.0531
CRS_DE_06465	chr6-81	AGGACCGGATCAACTAGGGGCGCGGCCTAATGCCTGGGAAAATGTTGATTACGTGTTCCCAGGATGAGGCCGTTCTAGCCCTTTTTCCGGCTGAATGTGGTGTTCTTTAGTTTACCCTACTCTCTCCCAGCAGAAAGGTAAGTTAAGCAGGCTGTTTCTTATGGCCCAAACCCCCATGGAATGTTTCACTTTGACCAAGGTCTGAGAAATGGCGGTGGGGGAGGCTTACAAAGTGCATTGCGTGAACCGA	PRDM1,GATA	94-107,121-131	6.15152	4.42857	5.12121	7.0531
CRS_DE_06466	chr6-81	AGGACCGGATCAACTAGGGGCGCGGCCTAATGCCTGGGAAAATGTTGATTACGTGTTCCCAGGATGAGGCCGTTCTAGCCCTTTTTCCGGCTGAATGTGGTGTTCTTTACCCCCTTTAATCTTGTCCCAGCAGAATATGATAAGAGGCAGGCTGTTTCTTATGGCCCAAACCCCCATGGAATGTTTCACTTTGACCAAGGTCTGAGAAATGGCGGTGGGGGAGGCTTACAAAGTGCATTGCGTGAACCGA	PRDM1,EOMES	94-107,99-110	6.15152	5.04286	10.3333	7.0531
CRS_DE_06467	chr6-81	AGGACCGGATCAACTAGGGGCGCGGCCTAATGCCTGGGAAAATGTTGATTACGTGTTCCCAGGATGAGGCCGTTCTAGCCCTTTTTCCGGCTGAATGTGGTGTTCTTTTGAACCCCTATCCTTTTCCCAGCAGAAGAATAAGTAGTGCAGGCTGTTTCTTATGGCCCAAACCCCCATGGAATGTTTCACTTTGACCAAGGTCTGAGAAATGGCGGTGGGGGAGGCTTACAAAGTGCATTGCGTGAACCGA	PRDM1,EOMES,GATA	94-107,99-110,121-131	6.15152	4.42857	3.30303	7.0531
CRS_DE_06468	chr6-81	AGGACCGGATCAACTGACAGTGATAGCTAGTAGTCTGGTGACTTTGGATAGATAGTTTCCGCGGACCGATGTGCAACCACTGATGGCCGCCCTACTCGATGGGGCTGCATGCGACAGGCCTGTGTCATGAGAGAATCGTGAATCGTAGATACCTGTCTGACCTTACGTTAGCGAAGCAGCTTACATATTTTTGCCAGGTGGGTATTTGCCAGGTCCGTACTTCTCGCGTATTAGACATTGCGTGAACCGA	Scramble	1-220	0.106061	3.67143	5.15152	4.54867
CRS_DE_06469	chr6-87	AGGACCGGATCAACTATATTCTAGCCTTCTTTTCCCTATGCTGTGGTATTCACCCTTCCCTTCTTTATGGCAGTAAAGGAAGGCTTCAGACAAAGGATTCAGCTTACCAGTGAGTGAAAGTACTTTTTAGGTGGGGGGTGTTTTAAAAAATCATCCCCAGAATAAATAGTGACTTGCCCAGGGAGTTTTGAGGGGCATTGATGAATACAGTGAAAAGGAAACACTTTACCCTGGGCATTGCGTGAACCGA	WT	NA	11.9697	8.4	8.72727	7.61062
CRS_DE_06470	chr6-87	AGGACCGGATCAACTATATTCTAGCCTTCTTTTCCCTATGCTGTGGTATTCACCCTTCCCTTCTTTATGGCAGTAAAGGAAGGCTTCAGACAAAGGATTCAGCTTACCAAGAAAGGTATGTGCTTTTTAGGTGGGGGGTGTTTTAAAAAATCATCCCCAGAATAAATAGTGACTTGCCCAGGGAGTTTTGAGGGGCATTGATGAATACAGTGAAAAGGAAACACTTTACCCTGGGCATTGCGTGAACCGA	PRDM1	95-108	8.10606	8.4	8.72727	7.61062
CRS_DE_06471	chr6-87	AGGACCGGATCAACTTGTTCGAAACAGTGATGTAGTAGACGGTCTGTCATGAGGACAATAAGGATCCTGTGGTCGCCTTCCGGGCAAGCATTCCCTAGATACTGACAAATTTGGCATTTTAATAGTATAATGTATGTCTCCAATAATTGGGTAGTAGCCTCCGCAGTAGGATCTTAATTCTTAATGCTGAAGTCGAACATAACGGGACCCCTGTTAGTTAAGCGTTTAAGACTGTCATTGCGTGAACCGA	Scramble	1-220	0	5.25714	3.16667	6.06195
CRS_DE_06472	chr7-71	AGGACCGGATCAACTACATCATTGTACTCCAGAGCCTGGGCAACAGAGTGAGACCCTGTCAAGAAAGAAAGAGAGAGAAAGGGAAGGGAGGGGGAGGGGGAGCGAGAGAAAGCAAGAGTGAGAGTGAGAGTGAGAGCGAGAGCGAGAGCGAGTGACAGCGAGAGCGACAGAGAGAGAGAGAGAAGCAAGCAAATGGTTGGTAACCAACGGGAGAAGATGAGAGAACATGGTGAGTCATTGCGTGAACCGA	WT	NA	15.197	7.82857	8.63636	6.79646
CRS_DE_06473	chr7-71	AGGACCGGATCAACTACATCATTGTACTCCAGAGCCTGGGCAACAGAGTGAGACCCTGTCAAGAAAGAGGGGAAGAGGAAAAAAAGGGAGGGGGAGGGGGATGGAACAGAGGGACGAAAGGTAGAGACGAAGCGGAAGGGAGGTGAAACGGGTGACAGCGAGAGCGACAGAGAGAGAGAGAGAAGCAAGCAAATGGTTGGTAACCAACGGGAGAAGATGAGAGAACATGGTGAGTCATTGCGTGAACCGA	PRDM1	52-75,87-136	10	8.52857	8.63636	8.9115
CRS_DE_06474	chr7-71	AGGACCGGATCAACTGACAGTGGAAGCAGAGAAAGAGTAGAGGCGGAAACCGTGAAGGTAATGCGGTAGGGGAGGTCGAAAACAAAAGAGGAGGAACGCACCGCAGAGACCAGACGGTGGCTATACTAAAGAGTAGCACGTGCGGGGAAGGTCGGAGATAGGGCGAAGAAGTGTTAGGGCAAGAGAAGGTAGAAGAGAAACAGAAGGCGGAGGATGATAACAGAAACAAGGGGGGCATTGCGTGAACCGA	Scramble	1-220	9.33333	12.3429	10.0455	8.0531
CRS_DE_06475	chr9-54	AGGACCGGATCAACTGACATGGAGAAACCTCAAGGTCTCTCTGACTTCCCCTGCCACCGTCTCCCACAAAGAAGTGGAAGTTCCTTTATCTGCGTAAGATTCAGACCCATCAAAGAAAGTAATTGCTTGTTCTTCCCCTCCCTGTAAGACCAAGAATGTAACCACACCTGAACACTTTCACTATCAAAGAGAACTATTCACACATTAATCTCTGTTCAGAGATCCATTCATTCTCCATTGCGTGAACCGA	WT	NA	15.4242	7.94286	11.4545	4.9823
CRS_DE_06476	chr9-54	AGGACCGGATCAACTGACATGGAGAAACCTCAAGGTCTCTCTGACTTCCCCTGCCACCGTCTCCCACAAAGAAGTGGAAGTTATTGTCTTCCCGTAAGATTCAGACCCATCAAAGAAAGTAATTGCTTGTTCTTCCCCTCCCTGTAAGACCAAGAATGTAACCACACCTGAACACTTTCACTATCAAAGAGAACTATTCACACATTAATCTCTGTTCAGAGATCCATTCATTCTCCATTGCGTGAACCGA	GATA	68-78	15.4242	7.94286	6.06061	6.84956
CRS_DE_06477	chr9-54	AGGACCGGATCAACTGACATGGAGAAACCTCAAGGTCTCTCTGACTTCCCCTGCCACCGTCTCCCACAAAGAAGTGGAAGTTCCTTTATCTGCGTAAGATTCAGACCCATCAAAGAAAGTAATTGCTTGTTCTTCCCCTCCCTGTAAGACCAAGAATGTAACCACACCTGAACACTTTCACTATCAAAGAGAACTACATATCTCAATATCTCTGTTCAGAGATCCATTCATTCTCCATTGCGTGAACCGA	EOMES	182-193	15.4242	5.58571	11.4545	4.9823
CRS_DE_06478	chr9-54	AGGACCGGATCAACTGACATGGAGAAACCTCAAGGTCTCTCTGACTTCCCCTGCCACCGTCTCCCACAAAGAAGTGGAAGTTCCGTACCTTTTGTAAGATTCAGACCCATCAAAGAAAGTAATTGCTTGTTCTTCCCCTCCCTGTAAGACCAAGAATGTAACCACACCTGAACACTTTCACTATCAAAGAGAACTATAAACCCATTTATCTCTGTTCAGAGATCCATTCATTCTCCATTGCGTGAACCGA	EOMES,GATA	68-78,182-193	15.4242	5.58571	9.54545	7.53982
CRS_DE_06479	chr9-54	AGGACCGGATCAACTGACATGGAGAAACCTCAAGGTCTCTCTGACTTCCCCTGCCACCGTCTCCCACAAAGAAGTGGAAGTTCCTTTATCTGCGTAAGATTCAGACCCATCAAAGAAAGTAATTGCTTGTTCTTCCCCTCCCTGTAAGACCAAGAATGTAACCACACCTGAACTTTACCTAACCTAAAGAGAACTATTCACACATTAATCTCTGTTCAGAGATCCATTCATTCTCCATTGCGTGAACCGA	PRDM1	157-170	9.16667	7.94286	11.4545	4.9823
CRS_DE_06480	chr9-54	AGGACCGGATCAACTGACATGGAGAAACCTCAAGGTCTCTCTGACTTCCCCTGCCACCGTCTCCCACAAAGAAGTGGAAGTTTCTTACGCTTCGTAAGATTCAGACCCATCAAAGAAAGTAATTGCTTGTTCTTCCCCTCCCTGTAAGACCAAGAATGTAACCACACCTGATCTCAATTCTCCAAAAAGAGAACTATTCACACATTAATCTCTGTTCAGAGATCCATTCATTCTCCATTGCGTGAACCGA	PRDM1,GATA	68-78,157-170	8.77273	7.94286	6.06061	4.9823
CRS_DE_06481	chr9-54	AGGACCGGATCAACTGACATGGAGAAACCTCAAGGTCTCTCTGACTTCCCCTGCCACCGTCTCCCACAAAGAAGTGGAAGTTCCTTTATCTGCGTAAGATTCAGACCCATCAAAGAAAGTAATTGCTTGTTCTTCCCCTCCCTGTAAGACCAAGAATGTAACCACACCTGAACCTTCCATAACTTAAAGAGAACTATCTTAACATCAATCTCTGTTCAGAGATCCATTCATTCTCCATTGCGTGAACCGA	PRDM1,EOMES	157-170,182-193	9.16667	5.58571	11.4545	4.9823
CRS_DE_06482	chr9-54	AGGACCGGATCAACTGACATGGAGAAACCTCAAGGTCTCTCTGACTTCCCCTGCCACCGTCTCCCACAAAGAAGTGGAAGTTGTCTATTCCTCGTAAGATTCAGACCCATCAAAGAAAGTAATTGCTTGTTCTTCCCCTCCCTGTAAGACCAAGAATGTAACCACACCTGATCTTACATACACTCAAAGAGAACTAACCAAATTTACTTCTCTGTTCAGAGATCCATTCATTCTCCATTGCGTGAACCGA	PRDM1,EOMES,GATA	68-78,157-170,182-193	9.77273	5.58571	7	4.9823
CRS_DE_06483	chr9-54	AGGACCGGATCAACTTCATCCATGAGCTTTTCTATTTCTTCTAGAATACTTAAAATACGTAAGCGTAGAACAATCCCGGCTGAGATCTCCCCGTCTTAACCTATTATATAACCGTCACTAGGTCTAACCCCCCGTCAGCGTTTACGCACCAGGCTAAATCCTGTAAAGGTACATTCTAAACTTCGATAGAATTGCACCCTCACACTGGACGAATAAACAAACCCCCCATTAGTGCCATTGCGTGAACCGA	Scramble	1-220	4.89394	4.1	6.83333	4.57522
CRS_DE_06484	chr10-100	AGGACCGGATCAACTGAGCAAAGCTATTGTAGAAGTTAATATAAGAAGGGTTTGGTATGTGTTCCCACTACCTTTCCTGGGTAAAATCCCACAGAGTTCAATTTACAGATAAAAGGTGAGAATCCTGCCCATTCACTCTCTGTTCCCATCCTTTCATCAGACAGGTCTTATCTCCACATACTTTGACCATTGCCTTGTCATTGCCTTCTCTGTTACAATGCTTCTGGTGCTGTGGCATTGCGTGAACCGA	WT	NA	12.2727	13.3857	12.8485	8.0708
CRS_DE_06485	chr10-100	AGGACCGGATCAACTGAGCAAAAGGTATTAGCTAGTTAATATAAGAAGGGTTTGGTATGTGTTCCCACTACCTTTCCTGGGTAAAATCCCACAGAGTTCAATTTACAGATAAAAGGTGAGAATCCTGCCCATTCACTCTCTGTTCCCATCCTTTCATCAGACAGGTCTTATCTCCACATACTTTGACCATTGCCTTGTCATTGCCTTCTCTGTTACAATGCTTCTGGTGCTGTGGCATTGCGTGAACCGA	SOX17	2026-08-18	12.2727	13.3857	12.8485	7.9292
CRS_DE_06486	chr10-100	AGGACCGGATCAACTGAGCAAAGCTATTGTAGAAGTTAATATAAGAAGGGTTTGGTATGTGTTCCCACTACCTTTCCTGGGTAAAATCCCACAGAGTTCAATTTAAGCAGATAAAGTGAGAATCCTGCCCATTCACTCTCTGTTCCCATCCTTTCATCAGACAGCCTGTTATCTCACATACTTTGACCATTGCCTTGTCATTGCCTTCTCTGTTACAATGCTTCTGGTGCTGTGGCATTGCGTGAACCGA	GATA	90-100,150-160	12.2727	11.6143	11.3485	8.0708
CRS_DE_06487	chr10-100	AGGACCGGATCAACTGAGCAAATGTCGGATATAAGTTAATATAAGAAGGGTTTGGTATGTGTTCCCACTACCTTTCCTGGGTAAAATCCCACAGAGTTCAATTTAAAGACTGAAAGTGAGAATCCTGCCCATTCACTCTCTGTTCCCATCCTTTCATCAGACAGTGCTACTCTTCACATACTTTGACCATTGCCTTGTCATTGCCTTCTCTGTTACAATGCTTCTGGTGCTGTGGCATTGCGTGAACCGA	GATA,SOX17	8-18,90-100,150-160	13.4848	11.2571	7.04545	7.9292
CRS_DE_06488	chr10-100	AGGACCGGATCAACTGAGCAAAGCTATTGTAGAAGTTAATATAAGAAGGGTTTGGTATGTGTTCCCACTACCTTTCCTGGGTAAAATCCCACAGAGTTCAATTTACAGATAAAAGGTGAGAATCCTGCCCATTATTCTCTTCCCGCCATCCTTTCATCAGACAGGTCTTATCTCCACATACTTTGACCATTGCCTTGTCATTGCCTTCTCTGTTACAATGCTTCTGGTGCTGTGGCATTGCGTGAACCGA	PRDM1	118-131	6.12121	13.3857	12.8485	8.89381
CRS_DE_06489	chr10-100	AGGACCGGATCAACTGAGCAAAACGGTAATGTTAGTTAATATAAGAAGGGTTTGGTATGTGTTCCCACTACCTTTCCTGGGTAAAATCCCACAGAGTTCAATTTACAGATAAAAGGTGAGAATCCTGCCCATCTTGCCTTTTCACCCATCCTTTCATCAGACAGGTCTTATCTCCACATACTTTGACCATTGCCTTGTCATTGCCTTCTCTGTTACAATGCTTCTGGTGCTGTGGCATTGCGTGAACCGA	PRDM1,SOX17	8-18,118-131	6.12121	13.3857	12.8485	9.14159
CRS_DE_06490	chr10-100	AGGACCGGATCAACTGAGCAAAGCTATTGTAGAAGTTAATATAAGAAGGGTTTGGTATGTGTTCCCACTACCTTTCCTGGGTAAAATCCCACAGAGTTCAATTTAAACGGAAATAGTGAGAATCCTGCCCATCTCACGCCTTTTTCCATCCTTTCATCAGACAGTTCTCCTGACTACATACTTTGACCATTGCCTTGTCATTGCCTTCTCTGTTACAATGCTTCTGGTGCTGTGGCATTGCGTGAACCGA	PRDM1,GATA	90-100,118-131,150-160	5.87879	8.51429	7.04545	8.0708
CRS_DE_06491	chr10-100	AGGACCGGATCAACTGAGCAAACAAGTTGTATGAGTTAATATAAGAAGGGTTTGGTATGTGTTCCCACTACCTTTCCTGGGTAAAATCCCACAGAGTTCAATTTACAAAATAGGAGTGAGAATCCTGCCCATTCGTCTTCCTCATCCATCCTTTCATCAGACAGTTTTTGCCCACACATACTTTGACCATTGCCTTGTCATTGCCTTCTCTGTTACAATGCTTCTGGTGCTGTGGCATTGCGTGAACCGA	PRDM1,GATA,SOX17	8-18,90-100,118-131,150-160	5.87879	8.1	7.04545	7.97345
CRS_DE_06492	chr10-100	AGGACCGGATCAACTTCGCACTATGAAGCCTGGGGAAAGTTATTTAGCTCCTCCGGCCTCCAAGCTGGCGATAGTGAAACCACCCACTCAAAGATTCCTTTTCTGATAGAGTGTTCACAGAAGTGTCGATGAAATCATGTACCCGTTCTTTATTAGAATGTATTCCCCTTTCCTCCTCTGTGTTATTCTGGATATACCGTCTAAAAGTAATCTTCCGTAGTTTCCGATAATTGTTCATTGCGTGAACCGA	Scramble	1-220	8.40909	8.02857	9.71212	4.18584
CRS_DE_06493	chr13-55	AGGACCGGATCAACTAAATTTCAAATCTGATGGTGTCTCTATCTGATTTCTCTGCTACTACCTTCTTTTTTTCTTTTTCAACTTTTCTTTCTCTCATTTCCTAACCACCACAAGGTCGAGCTGAAAGGGAAAGTTACGAGACAGCAGATTGATGACGTTGTATATTGGAAAGAGAGAAATGAAGTTCATTTACTCTAGCATGACGTAAAGTTTAATGAGCTTAACAGAGGTATATCATTGCGTGAACCGA	WT	NA	18.3485	7.5	11.0303	5.69912
CRS_DE_06494	chr13-55	AGGACCGGATCAACTAAATTTCAAATCTGATGGTGTCTCTATCTGATTTCTCTGCTACTACCTTCTTTTTTTCTTTTTCAACTTTTCTTTCTCTCATTTCCTAACCACCACAAGGTCGAGCTAGGGATGAAAAAGTCGAGACAGCAGATTGATGACGTTGTATATTGGAAAGAGAGAAATGAAGTTCATTTACTCTAGCATGACGTAAAGTTTAATGAGCTTAACAGAGGTATATCATTGCGTGAACCGA	PRDM1	108-121	7.93939	7.5	11.0303	5.69912
CRS_DE_06495	chr13-55	AGGACCGGATCAACTCGATCATATATCCCCAGATTTGCGGTAGCTTCATAAGTAGAAGTGTAATAGAATATTTGCCTCTCTAGTATTGTGAGTCATTGATCTATAATTAGTAGTGATAAGGCTCAGTATGTTTAGTCGACGTTATAAATGACTCTACTGCGCTCAGTAGTCTCTGGGTGTTCTGCCTTCAAGAACTAACTATACCAAATTATATCTTTAGATCATTACTCTAAATCATTGCGTGAACCGA	Scramble	1-220	2.90909	8.22857	8.98485	5.69027
CRS_DE_06496	chr15-52	AGGACCGGATCAACTTTCAGTTCCATGGGCTCTGCTACATGCTTCCAATAAACTCCTTAACGCCTACATTAGCCACAGGACTTCCTGTTGCTTACACTCAAAGCACTCTAGCAGATAAGAGCTGGAAAGTGAAAGCAAAACAGGAACATAACCCAAGATCAAAGGCCCAGTCGCCCAGAAGAAGGCTTGAATCAGAGAGGCAGGCACTGACCCAGGGCACAGGGTGCATGAAGCCCATTGCGTGAACCGA	WT	NA	17.1212	8.51429	12.8788	6.23894
CRS_DE_06497	chr15-52	AGGACCGGATCAACTTTCAGTTCCATGGGCTCTGCTACATGCTTCCAATAAACTCCTTAACGCCTACATTAGCCACAGGACTTCCTGTTGCTTACACTCAAAGCACTCTAGCGTAAGAGAACTGGAAAGTGAAAGCAAAACAGGAACATAACCCAAGATCAAAGGCCCAGTCGCCCAGAAGAAGGCTTGAATCAGAGAGGCAGGCACTGACCCAGGGCACAGGGTGCATGAAGCCCATTGCGTGAACCGA	GATA	96-106	17.1212	8.51429	5.78788	6.23894
CRS_DE_06498	chr15-52	AGGACCGGATCAACTTTCAGTTCCATGGGCTCTGCTACATGCTTCCAATAAACTCCTTAACGCCTACATTAGCCACAGGACTTCCTGTTGCTTACACTCAAAGCACTCTAGCAGATAAGAGCTGAATAAAAGAGGCGAAACAGGAACATAACCCAAGATCAAAGGCCCAGTCGCCCAGAAGAAGGCTTGAATCAGAGAGGCAGGCACTGACCCAGGGCACAGGGTGCATGAAGCCCATTGCGTGAACCGA	PRDM1	110-123	4.06061	4.47143	12.8788	6.23894
CRS_DE_06499	chr15-52	AGGACCGGATCAACTTTCAGTTCCATGGGCTCTGCTACATGCTTCCAATAAACTCCTTAACGCCTACATTAGCCACAGGACTTCCTGTTGCTTACACTCAAAGCACTCTAGAGAGAGTAACCTGAAAAGAAGAGATCGAACAGGAACATAACCCAAGATCAAAGGCCCAGTCGCCCAGAAGAAGGCTTGAATCAGAGAGGCAGGCACTGACCCAGGGCACAGGGTGCATGAAGCCCATTGCGTGAACCGA	PRDM1,GATA	96-106,110-123	5.01515	4.47143	7.78788	6.23894
CRS_DE_06500	chr15-52	AGGACCGGATCAACTAGGAGCTAGAAATAATGCTAGGAAACCGCAACGTTCCAAAACCTGTCGGTACAGATCTGTACACTCTCCAGCCATACTCAGTAGGCTATACGGCCTAGACGACACTTGCCTGTTAGACTCACTGGACAATCAACGAATGAACACTACGGCCGGCGATCAGTAGGTCCAACCGGAACTAAGTGAAGTGAACCTAATCGCGAGCCGCGACGACAATCTGAAACATTGCGTGAACCGA	Scramble	1-220	-1.95455	3.41429	2.22727	3.76106
CRS_DE_06501	chr20-45	AGGACCGGATCAACTTTGCGGGGCCACTCACCCGGCTCCGGCGCGTCCTTTCACTGCCGCCGGCGAGTGCTGGGGCTTCGGCCCAGGCAGGTCGGTGGCCCCGCCCGGCGCCGCGCACTTTCGGTTTCCGTTCCCCGCAGACCCTGGGCGGAGCCGGGCGGGCGGCCCAGAGGAGGAGAAGGAGGAGGCGGGGGCCCAGGGTGGAGAGCACGAGGGCCTGGCCCAGGCACGGCCGCATTGCGTGAACCGA	WT	NA	13.7424	3.07143	4.45455	6.20354
CRS_DE_06502	chr20-45	AGGACCGGATCAACTTTGCGGGGCCACTCACCCGGCTCCGGCGCCTGTCCTCGCTCATGCCGGCGAGTGCTGGGGCTTCGGCCCAGGCAGGTCGGTGGCCCCGCCCGGCGCCGCCCTTCGGTACGTTTCGTTCCCCGCAGACCCTGGGCGGAGCCGGGCGGGCGGCCCAGAGGAGGAGAAGGAGGAGGCGGGGGCCCAGGGTGGAGAGCACGAGGGCCTGGCCCAGGCACGGCCGCATTGCGTGAACCGA	PRDM1	30-43,100-113	5.12121	3.22857	3.07576	6.20354
CRS_DE_06503	chr20-45	AGGACCGGATCAACTCCCTGCGGCGGCCGGCTGCACGGCTCGTCGTCCCTAGACCCGGCGGGCCCGGCGGGCCACGGTTTGCTGCCTCATGGCGACGGCGGGCACGCCCGACGCGGCTCCCCGCGAGGGGTGCTGGAAGAAACCTACGGGCGGCCGAGAACGCCCCGTCGCGGCGTGAGGGGGCCACCTCGCCGCCGAGTGGGTGCGGGCGACCTAGGGATGGGTGGCGATTGGCCATTGCGTGAACCGA	Scramble	1-220	0	4.78571	0	6.0885
CRS_DE_06504	chr2-160	AGGACCGGATCAACTGTTCCCGGCAATAATGCATATTTTTCAAAAACAGCATTTAACAGTGGGCATCTGACAAATGTCAGTTTTCCTTTACTGGGATTTTCCACATGATCTGTGTATTGGTGAGGAGCCTCTTAATTGAAAGTGACAGAAACCCAGCATGTAGTAGCTTAGGCACAAACCGGATTAACGGGCGAGGTAAGGAAGGGCTAAGAGGAACTGGCTATGAGGATGCTGACATTGCGTGAACCGA	WT	NA	8.71212	9.21429	4	4.65487
CRS_DE_06505	chr2-160	AGGACCGGATCAACTGTTCCCGGCAATAATGCATATTTTTCAAAAACAGCATTTAACAGTGGGCATCTGACAAATGTCAGTTTTCCTTTACTGGGATTTTCCACATGATCTGTGTATTGGTGAGGAGCCTCTTAATATAAGAGCGTGAAAACCCAGCATGTAGTAGCTTAGGCACAAACCGGATTAACGGGCGAGGTAAGGAAGGGCTAAGAGGAACTGGCTATGAGGATGCTGACATTGCGTGAACCGA	EOMES	122-133	7.30303	7.91429	4	4.65487
CRS_DE_06506	chr2-160	AGGACCGGATCAACTGTTCCCGGCAATAATGCATATTTTTCAAAAACAGCATTTAACAGTGGGCATCTGACAAATGTCAGTTTTCCTTTACTGGGATTTTCCACATGATCTGTGTATTGGTGAGGAGCCTCTTAATTGGAATGAGAAAAACCCCAGCATGTAGTAGCTTAGGCACAAACCGGATTAACGGGCGAGGTAAGGAAGGGCTAAGAGGAACTGGCTATGAGGATGCTGACATTGCGTGAACCGA	PRDM1	123-136	7.30303	7.91429	7.54545	4.65487
CRS_DE_06507	chr2-160	AGGACCGGATCAACTGTTCCCGGCAATAATGCATATTTTTCAAAAACAGCATTTAACAGTGGGCATCTGACAAATGTCAGTTTTCCTTTACTGGGATTTTCCACATGATCTGTGTATTGGTGAGGAGCCTCTTAATATAAGAAAGGAGTCACCCAGCATGTAGTAGCTTAGGCACAAACCGGATTAACGGGCGAGGTAAGGAAGGGCTAAGAGGAACTGGCTATGAGGATGCTGACATTGCGTGAACCGA	PRDM1,EOMES	122-133,123-136	7.30303	7.91429	6.84848	4.65487
CRS_DE_06508	chr2-160	AGGACCGGATCAACTTTCCATGGAATTGTTTGAGAGCAACGCTCCTATTTTTGTAGTTAGAAGATCCAATTGAAGCGGGAGATTTTTCCGTAAACTGAGAAGAAAAACGAGAGAAAGGAGTTTCATGTGAGGTTTGTTGTGACGGGAACAAAAAACCAGAACACAGTGAGGAGAAATCGAAGATCCATCCTTTGGTGACACCCGCGTTATTGACCCGGGGTCCGCGTTTCTTATCCATTGCGTGAACCGA	Scramble	1-220	9.66667	7.81429	8.19697	9.59292
CRS_DE_06509	chr3-103	AGGACCGGATCAACTGCTTTTTTACCCACCATCCCTCTCTCCCCACTTACTCTACTGATTGTATTTTCATTTGTCTTGTTTACAAAGATGTAAGGACATTCCCTTCTCACAGGCAGCTGTGGGCTCCAGCACCACCTGCTTCTTTTGAATCTTACTTTCCCTTTCTGGCCTTTAGTCCTCCCTTTTCCTCAAAACTAGGCTACACTTTTGAGTGGATAAAGAGTCTCAGCTCTGCCATTGCGTGAACCGA	WT	NA	18.3636	6.4	5.90909	6.09735
CRS_DE_06510	chr3-103	AGGACCGGATCAACTGCTTTTTTACCCACCATCCCTCTCTCCCCACTTACTCTACTGATTGTATTTTCATTTGTCTTGTTTACAAAGATGTAAGGACATTCCCTTCTCACAGGCAGCTGTGGGCTCCAGCACCACCTGCTTCTTTTGAATCCCTTTCCTTTTCTATGGCCTTTAGTCCTCCCTTTTCCTCAAAACTAGGCTACACTTTTGAGTGGATAAAGAGTCTCAGCTCTGCCATTGCGTGAACCGA	PRDM1	137-150	14.6667	6.4	8.74242	4.9115
CRS_DE_06511	chr3-103	AGGACCGGATCAACTTGCATTCAAGTATTTTTTCAGCTTGTCATTCATGAATGACCTTACCACTTGTTGGGGGTCGTCACGCATTATGTAACCTATCACCAAACCGTTCCTCCGTACATCCTTTGTTTCGGTGGGTCTATTTTTCTCTCTTTTCAATCTTAGCACCGCTCTTGCCTCGCATAGCCCCCCTCTCCTACGTCTCGCCCTATTCTTAAACTTGCCACAGATTTAACTACATTGCGTGAACCGA	Scramble	1-220	5.77273	8.41429	9.30303	9.31858
CRS_DE_06512	chr3-102	AGGACCGGATCAACTTTGTGTGGGAAGAGATTGATAGGTGGAAGTTTCAGCAGGGGAGTAGGTGGGAGTAGCCAGATGAGAAGGAGAAAAACTGAAAGTGAGGGATATAAGTTGGAACGCTAGCTGGTTTTTTAGCTATCTTATCAGCATAAGCATTGTCCTGAGCGATGGGATCTGATACCCTTTGATGGCCTTTGCAGTGAATGACTCTGTCTTCCTTTGGAAGTAAAGTGGCCATTGCGTGAACCGA	WT	NA	16.1818	9.42857	10.8788	7.77876
CRS_DE_06513	chr3-102	AGGACCGGATCAACTTTGTGTGGGAAGAGATTGATAGGTGGAAGTTTCAGCAGGGGAGTAGGTGGGAGTAGCCAGATGAGAAGGAGAAAAACTGAAAGTGAGGGATATAAGTTGGAACGCTAGCTGGTTTTTTAGCTATCTTATCAGCATATACCTACGGTTGAGCGATGGGATCTGATACCCTTTGATGGCCTTTGCAGTGAATGACTCTGTCTTCCTTTGGAAGTAAAGTGGCCATTGCGTGAACCGA	SOX17	137-147	16.1818	9.42857	10.8788	6.10619
CRS_DE_06514	chr3-102	AGGACCGGATCAACTTTGTGTGGGAAGAGATTGATAGGTGGAAGTTTCAGCAGGGGAGTAGGTGGGAGTAGCCAGATGAGAAGGAGAAAAACTGAAAGTGAGGGATATAAGTTGGAACGCTAGCTGGTTTTTTAGCTGCTAACTTACTATAAGCATTGTCCTGAGCGATGGGATCTGATACCCTTTGATGGCCTTTGCAGTGAATGACTCTGTCTTCCTTTGGAAGTAAAGTGGCCATTGCGTGAACCGA	GATA	123-133	16.1818	9.42857	7.9697	7.77876
CRS_DE_06515	chr3-102	AGGACCGGATCAACTTTGTGTGGGAAGAGATTGATAGGTGGAAGTTTCAGCAGGGGAGTAGGTGGGAGTAGCCAGATGAGAAGGAGAAAAACTGAAAGTGAGGGATATAAGTTGGAACGCTAGCTGGTTTTTTAGCTCGTTAACATTCATATCGGACCATTTGAGCGATGGGATCTGATACCCTTTGATGGCCTTTGCAGTGAATGACTCTGTCTTCCTTTGGAAGTAAAGTGGCCATTGCGTGAACCGA	GATA,SOX17	123-133,137-147	16.1818	9.42857	7.9697	6.10619
CRS_DE_06516	chr3-102	AGGACCGGATCAACTTTGTGTGGGAAGAGATTGATAGGTGGAAGTTTCAGCAGGGGTATGAGGAGGGGTAGCCAGATGAGAAGGAGAAAAACTGAAAGTGAGGGATATAAGTTGGAACGCTAGCTGGTTTTTTAGCTATCTTATCAGCATAAGCATTGTCCTGAGCGATGGGATCTGATACCCTTTGATGGCCTTTGCAGTGAATGACTCTGTCTTCCTTTGGAAGTAAAGTGGCCATTGCGTGAACCGA	EOMES	42-53	16.1818	6.22857	10.8788	7.77876
CRS_DE_06517	chr3-102	AGGACCGGATCAACTTTGTGTGGGAAGAGATTGATAGGTGGAAGTTTCAGCAGGGGAGGGGATGGGATTAGCCAGATGAGAAGGAGAAAAACTGAAAGTGAGGGATATAAGTTGGAACGCTAGCTGGTTTTTTAGCTATCTTATCAGCATACCAGTTGCTATGAGCGATGGGATCTGATACCCTTTGATGGCCTTTGCAGTGAATGACTCTGTCTTCCTTTGGAAGTAAAGTGGCCATTGCGTGAACCGA	EOMES,SOX17	42-53,137-147	16.1818	6.27143	10.8788	6.10619
CRS_DE_06518	chr3-102	AGGACCGGATCAACTTTGTGTGGGAAGAGATTGATAGGTGGAAGTTTCAGCAGGGGGAAGGGAGGTGTTAGCCAGATGAGAAGGAGAAAAACTGAAAGTGAGGGATATAAGTTGGAACGCTAGCTGGTTTTTTAGCTGTTCCTCAAATATAAGCATTGTCCTGAGCGATGGGATCTGATACCCTTTGATGGCCTTTGCAGTGAATGACTCTGTCTTCCTTTGGAAGTAAAGTGGCCATTGCGTGAACCGA	EOMES,GATA	42-53,123-133	16.1818	14.7286	7.9697	7.77876
CRS_DE_06519	chr3-102	AGGACCGGATCAACTTTGTGTGGGAAGAGATTGATAGGTGGAAGTTTCAGCAGGGGGAGGAGTAGTGGTAGCCAGATGAGAAGGAGAAAAACTGAAAGTGAGGGATATAAGTTGGAACGCTAGCTGGTTTTTTAGCTATCTTCAATGCATATCAGCTTGACTGAGCGATGGGATCTGATACCCTTTGATGGCCTTTGCAGTGAATGACTCTGTCTTCCTTTGGAAGTAAAGTGGCCATTGCGTGAACCGA	EOMES,GATA,SOX17	42-53,123-133,137-147	16.1818	6.22857	7.9697	6.10619
CRS_DE_06520	chr3-102	AGGACCGGATCAACTTTGTGTGGGAAGAGATTGATAGGTGGAAGTTTCAGCAGGGGAGTAGGTGGGAGTAGCCAGATGAGAAGGAGAACGGAAAGAATAATGGGATATAAGTTGGAACGCTAGCTGGTTTTTTAGCTATCTTATCAGCATAAGCATTGTCCTGAGCGATGGGATCTGATACCCTTTGATGGCCTTTGCAGTGAATGACTCTGTCTTCCTTTGGAAGTAAAGTGGCCATTGCGTGAACCGA	PRDM1	73-86	7.59091	9.42857	10.8788	8.89381
CRS_DE_06521	chr3-102	AGGACCGGATCAACTTTGTGTGGGAAGAGATTGATAGGTGGAAGTTTCAGCAGGGGAGTAGGTGGGAGTAGCCAGATGAGAAGGAGAGAAATTAGAGCAAAGGGATATAAGTTGGAACGCTAGCTGGTTTTTTAGCTATCTTATCAGCATAGTACTGTACCTGAGCGATGGGATCTGATACCCTTTGATGGCCTTTGCAGTGAATGACTCTGTCTTCCTTTGGAAGTAAAGTGGCCATTGCGTGAACCGA	PRDM1,SOX17	73-86,137-147	6.84848	9.42857	10.8788	6.10619
CRS_DE_06522	chr3-102	AGGACCGGATCAACTTTGTGTGGGAAGAGATTGATAGGTGGAAGTTTCAGCAGGGGAGTAGGTGGGAGTAGCCAGATGAGAAGGAGACTAGAGAGATAAAAGGGATATAAGTTGGAACGCTAGCTGGTTTTTTAGCTTCCTTTCAAGAATAAGCATTGTCCTGAGCGATGGGATCTGATACCCTTTGATGGCCTTTGCAGTGAATGACTCTGTCTTCCTTTGGAAGTAAAGTGGCCATTGCGTGAACCGA	PRDM1,GATA	73-86,123-133	6.72727	9.42857	12.6364	7.77876
CRS_DE_06523	chr3-102	AGGACCGGATCAACTTTGTGTGGGAAGAGATTGATAGGTGGAAGTTTCAGCAGGGGAGTAGGTGGGAGTAGCCAGATGAGAAGGAGAAAGAAACAGAGTTAGGGATATAAGTTGGAACGCTAGCTGGTTTTTTAGCTACGATCCTATTATAGTCGTTTAACCGAGCGATGGGATCTGATACCCTTTGATGGCCTTTGCAGTGAATGACTCTGTCTTCCTTTGGAAGTAAAGTGGCCATTGCGTGAACCGA	PRDM1,GATA,SOX17	73-86,123-133,137-147	10.9242	9.42857	7.9697	6.10619
CRS_DE_06524	chr3-102	AGGACCGGATCAACTTTGTGTGGGAAGAGATTGATAGGTGGAAGTTTCAGCAGGGGTATGGGGAAGGGTAGCCAGATGAGAAGGAGAGCAGATAAAGAAATGGGATATAAGTTGGAACGCTAGCTGGTTTTTTAGCTATCTTATCAGCATAAGCATTGTCCTGAGCGATGGGATCTGATACCCTTTGATGGCCTTTGCAGTGAATGACTCTGTCTTCCTTTGGAAGTAAAGTGGCCATTGCGTGAACCGA	PRDM1,EOMES	42-53,73-86	6.80303	5.61429	12.1667	7.77876
CRS_DE_06525	chr3-102	AGGACCGGATCAACTTTGTGTGGGAAGAGATTGATAGGTGGAAGTTTCAGCAGGGGGGATGGGTGGAATAGCCAGATGAGAAGGAGAACGAAAAGATAGTAGGGATATAAGTTGGAACGCTAGCTGGTTTTTTAGCTATCTTATCAGCATATTGAGTATCCCGAGCGATGGGATCTGATACCCTTTGATGGCCTTTGCAGTGAATGACTCTGTCTTCCTTTGGAAGTAAAGTGGCCATTGCGTGAACCGA	PRDM1,EOMES,SOX17	42-53,73-86,137-147	6.72727	6.67143	10.8788	6.10619
CRS_DE_06526	chr3-102	AGGACCGGATCAACTTTGTGTGGGAAGAGATTGATAGGTGGAAGTTTCAGCAGGGGGAGTTAGGAGGGTAGCCAGATGAGAAGGAGAAAAAAAACTGTGAGGGGATATAAGTTGGAACGCTAGCTGGTTTTTTAGCTAATTGCTCCATATAAGCATTGTCCTGAGCGATGGGATCTGATACCCTTTGATGGCCTTTGCAGTGAATGACTCTGTCTTCCTTTGGAAGTAAAGTGGCCATTGCGTGAACCGA	PRDM1,EOMES,GATA	42-53,73-86,123-133	6.72727	7.57143	10.3485	7.77876
CRS_DE_06527	chr3-102	AGGACCGGATCAACTTTGTGTGGGAAGAGATTGATAGGTGGAAGTTTCAGCAGGGGAGGGAGGTAGTGTAGCCAGATGAGAAGGAGAGTGGTAACAAAAAAGGGATATAAGTTGGAACGCTAGCTGGTTTTTTAGCTATCATATTGCCATACATGTATCGTCGAGCGATGGGATCTGATACCCTTTGATGGCCTTTGCAGTGAATGACTCTGTCTTCCTTTGGAAGTAAAGTGGCCATTGCGTGAACCGA	PRDM1,EOMES,GATA,SOX17	42-53,73-86,123-133,137-147	10.4091	5.81429	7.9697	8.9646
CRS_DE_06528	chr3-102	AGGACCGGATCAACTGTCGCTTTTGTTGATCGTGCTGTAACTGTGGGTCAGCGTGTTCATAAACAGGGGGTATAACATGCTGGGATGTGGTGATGAGGTCGTACATCGTTCGTCCGTTAGTGATGAAGAAGAAAGACAATGGGGAATATGCAAGTTAAAGACGAATCGCTAAGGGCCGATTAGTACTGGTAGAACCTTGGAGTTATTAGGTACAAGTGGTGACTGAATATGGTTGCATTGCGTGAACCGA	Scramble	1-220	7.37879	6.84286	6.43939	12.7168
CRS_DE_06529	chr4-130	AGGACCGGATCAACTAGCGAGACTCCGTCTTGAAAAAAAAAGAAAAGAAAAAGAAAGAAAGAAACATCAGTGAGGCCAGCCTGGCTGGAGGCAGTAGGGAGCCAGGGAGCAAGCAGTAGAAAGTGAAAGTTGAGAAGAGAAAAGAAGAACTCAGAGAGTCTTCTATGCCACCATAAGAACTAGCGTTTCCCCCCTGGGGGAGATAGCAGCCACTGGGAGATTCCAAGGAGAGGAACATTGCGTGAACCGA	WT	NA	18.9242	8.91429	11.6061	5.90265
CRS_DE_06530	chr4-130	AGGACCGGATCAACTAGCGAGACTCCGTCTTGAAAAAAAAAGAAAAAAGAGAAGAAAAAAGAAACATCAGTGAGGCCAGCCTGGCTGGAGGCAGTAGGGAGCCAGGGAGCAAGCAGTAATAAAGGAGAGGTTAGAAGAGAAAAGAAGAACTCAGAGAGTCTTCTATGCCACCATAAGAACTAGCGTTTCCCCCCTGGGGGAGATAGCAGCCACTGGGAGATTCCAAGGAGAGGAACATTGCGTGAACCGA	PRDM1	32-45,104-117	9.74242	5.45714	11.4697	5.90265
CRS_DE_06531	chr4-130	AGGACCGGATCAACTTGTTATGAGCCGAAAGAGTCTAACGACGATGACAACTCTAAGTGGAACGCGGTAGGCATAGACGCATTGGAGTGATAGAACAGCAAAAGGCAAGTAATCAGCGGGTTAGAACGGCCGCGATAACAACAGAAAAGAGTAGAGGAGAAGTAAACACGTAGGATCAGGAGAATCAAAAGAGAATGAGAGGGAAGAGGTGACTACCAGCGACCAACACGCACGCCATTGCGTGAACCGA	Scramble	1-220	9.75758	9.78571	10.9697	6.53097
CRS_DE_06532	chr4-139	AGGACCGGATCAACTTAATTTTGTACTCACTTATTGATTAAACTCTCTCAGTAGTCTTTGTTAAAGAAAAAAATCATTTTATTTTAATAAAAATGTGCCATAGAGATAACACCTTTGGAAAGTGAAGTGAAAGTGAAAGACCTAATGAGATAATAATTTGCAGATACGTACCTTCACTACAGGACATCTCCTTGGAATTCAAGAAGAGTCACTGAGTGTGAATTTTATTTAAGTTCATTGCGTGAACCGA	WT	NA	16.303	8.51429	11.0303	5.61947
CRS_DE_06533	chr4-139	AGGACCGGATCAACTTAATTTTGTACTCACTTATTGATTAAACTCTCTCAGTAGTCTTTGTTAAAAGAAAAAATCATTTTATTTTAATAAAAATGTGCCATACGAATAGCAACTTTGGAAAGTGAAGTGAAAGTGAAAGACCTAATGAGATAATAATTTGCAGATACGTACCTTCACTACAGGACATCTCCTTGGAATTCAAGAAGAGTCACTGAGTGTGAATTTTATTTAAGTTCATTGCGTGAACCGA	GATA	48-58,87-97	16.303	8.51429	10.2121	5.61947
CRS_DE_06534	chr4-139	AGGACCGGATCAACTTAATTTTGTACTCACTTATTGATTAAACTCTCTCAGTAGTCTTTGTTAAAGAAAAAAATCATTTTATTTTAATAAAAATGTGCCATAGAGATAACACCTTTGGAAAAAAGTTAAGGGGTGAAAGACCTAATGAGATAATAATTTGCAGATACGTACCTTCACTACAGGACATCTCCTTGGAATTCAAGAAGAGTCACTGAGTGTGAATTTTATTTAAGTTCATTGCGTGAACCGA	EOMES	107-118	6.13636	8.01429	11.0303	5.61947
CRS_DE_06535	chr4-139	AGGACCGGATCAACTTAATTTTGTACTCACTTATTGATTAAACTCTCTCAGTAGTCTTTGTTAAAAAAGAAAATCATTTTATTTTAATAAAAATGTGCCATAACAGCATAAGCTTTGGAAAGTGTAAGAGAGATGAAAGACCTAATGAGATAATAATTTGCAGATACGTACCTTCACTACAGGACATCTCCTTGGAATTCAAGAAGAGTCACTGAGTGTGAATTTTATTTAAGTTCATTGCGTGAACCGA	EOMES,GATA	48-58,87-97,107-118	8.93939	8.75714	9.24242	5.61947
CRS_DE_06536	chr4-139	AGGACCGGATCAACTTAATTTTGTACTCACTTATTGATTAAACTCTCTCAGTAGTCTTTGTTAAAGAAAAAAATCATTTTATTTTAATAAAAATGTGCCATAGAGATAACACCTTTGGAAAGGATAAGAGCAGTCAGAGAATTAATGAGATAATAATTTGCAGATACGTACCTTCACTACAGGACATCTCCTTGGAATTCAAGAAGAGTCACTGAGTGTGAATTTTATTTAAGTTCATTGCGTGAACCGA	PRDM1	108-127	3.81818	8.01429	11.0303	5.61947
CRS_DE_06537	chr4-139	AGGACCGGATCAACTTAATTTTGTACTCACTTATTGATTAAACTCTCTCAGTAGTCTTTGTTGAAAAAAAAAATCATTTTATTTTAATAAAAATGTGCCATAAAAGCGCTAACTTTGGAAAGGAAATTGGAGACACATGGAATAATGAGATAATAATTTGCAGATACGTACCTTCACTACAGGACATCTCCTTGGAATTCAAGAAGAGTCACTGAGTGTGAATTTTATTTAAGTTCATTGCGTGAACCGA	PRDM1,GATA	48-58,87-97,108-127	8.95455	7.25714	9.24242	5.61947
CRS_DE_06538	chr4-139	AGGACCGGATCAACTTAATTTTGTACTCACTTATTGATTAAACTCTCTCAGTAGTCTTTGTTAAAGAAAAAAATCATTTTATTTTAATAAAAATGTGCCATAGAGATAACACCTTTGGAAAGAAATTCACAAGTAAGGGGAGTAATGAGATAATAATTTGCAGATACGTACCTTCACTACAGGACATCTCCTTGGAATTCAAGAAGAGTCACTGAGTGTGAATTTTATTTAAGTTCATTGCGTGAACCGA	PRDM1,EOMES	107-118,108-127	3.81818	8.01429	11.0303	5.61947
CRS_DE_06539	chr4-139	AGGACCGGATCAACTTAATTTTGTACTCACTTATTGATTAAACTCTCTCAGTAGTCTTTGTTAAGAAAAAAAATCATTTTATTTTAATAAAAATGTGCCATACTAGAAGCAACTTTGGAAATGGAAGGGACTGAAGAAACTATAATGAGATAATAATTTGCAGATACGTACCTTCACTACAGGACATCTCCTTGGAATTCAAGAAGAGTCACTGAGTGTGAATTTTATTTAAGTTCATTGCGTGAACCGA	PRDM1,EOMES,GATA	48-58,87-97,107-118,108-127	7.51515	7.25714	9.90909	5.61947
CRS_DE_06540	chr4-139	AGGACCGGATCAACTAAGTACCTTATGTTGCTAATTTGAACCATTCTATCTTAGTAGTGACTGATATGAAGTGGTAAACATAGTAAAATAACTATCTGATCTCATTTAGATAGATTTACACAAAAATATATTCTTGAAAATTAGGGTAATTTACCGTTTTGATGCAAACCTAGAAAATGTGGCTGCAAAATCTACAGTATATCGTTTAAGCATCTAGAAGAGCTCTAGAGATTTACATTGCGTGAACCGA	Scramble	1-220	0	9.51429	8.62121	6.99115
CRS_DE_06541	chr6-92	AGGACCGGATCAACTACAAAACAAGGAAGCCCTCTTTCACCACTTTTATTCAACATAGTATTGGAAGTACTGCCTAGGGTAATCAGACAAGAGAAACAAATAAAGGAGATGCATATAGGAAAAGAGAAAGTCAAATTATCTCTGTGTGCAGATGACATGATTAGATATCTGGAAAATCCCATAGTATCAGCCCAAAAGCTCCTTAAACTGATAAACAATTTCAGCAAAGTCTTAGCATTGCGTGAACCGA	WT	NA	16.9091	7.44286	9.72727	5.25664
CRS_DE_06542	chr6-92	AGGACCGGATCAACTACAAAACAAGGAAGCCCTCTTTCACCACTTTTATTCAACATAGTATTGGAAGTACTGCCTAGGGTAATCAGACAAGAGAAACAAATAAAGGAGATGCATATAGGAAAAGAGAAAGTCAAATTATCTCTGTGTGCAGATGACATGATTAGATATCTGGAAAATCCCATAGTATCAGCCCAAAAGCTCCTTAAAATTACAAGCAATTTCAGCAAAGTCTTAGCATTGCGTGAACCGA	GATA	192-202	16.9091	7.44286	7.77273	5.25664
CRS_DE_06543	chr6-92	AGGACCGGATCAACTACAAAACAAGGAAGCCCTCTTTCACCACTTTTATTCAACATAGTATTGGAAGTACTGCCTAGGGTAATCAGACAAGAGAAACAAATAAAGGAGATGCATATAGGAAAATAGAGACGAAAATTATCTCTGTGTGCAGATGACATGATTAGATATCTGGAAAATCCCATAGTATCAGCCCAAAAGCTCCTTAAACTGATAAACAATTTCAGCAAAGTCTTAGCATTGCGTGAACCGA	PRDM1	105-118	7.07576	7.44286	9.72727	7.52212
CRS_DE_06544	chr6-92	AGGACCGGATCAACTACAAAACAAGGAAGCCCTCTTTCACCACTTTTATTCAACATAGTATTGGAAGTACTGCCTAGGGTAATCAGACAAGAGAAACAAATAAAGGAGATGCATATAGGAGAAATAAAGACGAAATTATCTCTGTGTGCAGATGACATGATTAGATATCTGGAAAATCCCATAGTATCAGCCCAAAAGCTCCTTAACAAAATGATCAATTTCAGCAAAGTCTTAGCATTGCGTGAACCGA	PRDM1,GATA	105-118,192-202	7.07576	7.44286	7.74242	6.93805
CRS_DE_06545	chr6-92	AGGACCGGATCAACTATACGACAAATTAAACGCGATAATCATCTTAGCGGTTCTAATGAAAAATATAAAGATTAGAGCACGCGTGAATGTTTGCAACTATGTATAGGTATTAAAATACGTCATATAGAGCGATCAATACCGAATCAAGGACTAATCAATGTTGATTCAAATTATGCCCACTATCTGGATGGAATGAGCTAACCATAACCCCAACGGACTGGAAACAACAACAAAGCATTGCGTGAACCGA	Scramble	1-220	0	4.27143	7.83333	2.86726
CRS_DE_06546	chr6-89	AGGACCGGATCAACTTATCTGTCTCTAACCACTTCTCTAGCTCCCCCATCCCCCAACCTAAAAACCATGCTGAACTACTTGCATTCCTTAAGCTAATACTGGCCATTGTTCTCTTTCTTAACTCCTATTTGAAGTTACGCTCAAGCATCACCTTCTCTGGGAAGCACTTTCTGAATCCTCTCTCTCACCCTTATCTGTGTTAGTAATCCCTCTTATTTGTTCTCACACCACTTAACATTGCGTGAACCGA	WT	NA	6.54545	10.6571	12.5758	14.5398
CRS_DE_06547	chr6-89	AGGACCGGATCAACTTATCTGTCTCTAACCACTTCTCTAGCTCCCCCATCCCCCAACCTAAAAACCATGCTGAACTACTTGCATTCCTTAAGCTAATACTGTTTCCGTATGCCTTTCTTAACTCCTATTTGAAGTTACGCTCAAGCATCACCTTCTCTGGGAAGCACTTTCTGAATCCTCTCTCTCACCCTTATCTGTGTTAGTAATCCCTCTTATTTGTTCTCACACCACTTAACATTGCGTGAACCGA	SOX17	87-97	6.54545	10.6571	12.5758	6.9469
CRS_DE_06548	chr6-89	AGGACCGGATCAACTTATCTGTCTCTAACCACTTCTCTAGCTCCCCCATCCCCCAACCTAAAAACCATGCTGAACTACTTGCATTCCTTAAGCTAATACTGGCCATTGTTCTCTTTCTTAACTCCTATTTGAAGTTACGCTCAAGCATCACCTTCTCTGGGAAGCACTTTCTGAATCCTCTCTCTCAATGTTCCTTCCGTTAGTAATCCCTCTTATTTGTTCTCACACCACTTAACATTGCGTGAACCGA	GATA	173-183	4.66667	10.6571	9.15152	14.5398
CRS_DE_06549	chr6-89	AGGACCGGATCAACTTATCTGTCTCTAACCACTTCTCTAGCTCCCCCATCCCCCAACCTAAAAACCATGCTGAACTACTTGCATTCCTTAAGCTAATACTGGCTCTTGTCATCTTTCTTAACTCCTATTTGAAGTTACGCTCAAGCATCACCTTCTCTGGGAAGCACTTTCTGAATCCTCTCTCTCACTCCCGTTATTGTTAGTAATCCCTCTTATTTGTTCTCACACCACTTAACATTGCGTGAACCGA	GATA,SOX17	87-97,173-183	10.0152	10.6571	9.0303	6.9469
CRS_DE_06554	chr6-89	AGGACCGGATCAACTTATCTGTCTCTAACCACTTCTCTAGCTCCCCCATCCCCCAACCTAAAAACCATGCTGAACTACTTGCATTCCTTAAGCTAATACTGGCCATTGTTCTCTTTCTTAACTCCTATTTGAAGTTACGCTCAAGCATCACCTTCTCTGGGAAGCACTTTCTGAATCCTCTCTCTCACCCTTATCTGTGTTAGTAATCCCTCTTATTTGTTACATTACTCCCCAACATTGCGTGAACCGA	EOMES	207-218	6.54545	7.74286	12.5758	14.5398
CRS_DE_06555	chr6-89	AGGACCGGATCAACTTATCTGTCTCTAACCACTTCTCTAGCTCCCCCATCCCCCAACCTAAAAACCATGCTGAACTACTTGCATTCCTTAAGCTAATACTGCGTCTTTCTGACTTTCTTAACTCCTATTTGAAGTTACGCTCAAGCATCACCTTCTCTGGGAAGCACTTTCTGAATCCTCTCTCTCACCCTTATCTGTGTTAGTAATCCCTCTTATTTGTTTTATCACCACCCAACATTGCGTGAACCGA	EOMES,SOX17	87-97,207-218	6.54545	12.2714	12.5758	6.9469
CRS_DE_06556	chr6-89	AGGACCGGATCAACTTATCTGTCTCTAACCACTTCTCTAGCTCCCCCATCCCCCAACCTAAAAACCATGCTGAACTACTTGCATTCCTTAAGCTAATACTGGCCATTGTTCTCTTTCTTAACTCCTATTTGAAGTTACGCTCAAGCATCACCTTCTCTGGGAAGCACTTTCTGAATCCTCTCTCTCATCATTGCTCCTGTTAGTAATCCCTCTTATTTGTTAACACCTCTCCTAACATTGCGTGAACCGA	EOMES,GATA	173-183,207-218	4.66667	14.6	9.15152	14.5398
CRS_DE_06557	chr6-89	AGGACCGGATCAACTTATCTGTCTCTAACCACTTCTCTAGCTCCCCCATCCCCCAACCTAAAAACCATGCTGAACTACTTGCATTCCTTAAGCTAATACTGCCTGCTTGATTCTTTCTTAACTCCTATTTGAAGTTACGCTCAAGCATCACCTTCTCTGGGAAGCACTTTCTGAATCCTCTCTCTCATGTTTCTCCCAGTTAGTAATCCCTCTTATTTGTTTCAACCCTTCCAAACATTGCGTGAACCGA	EOMES,GATA,SOX17	87-97,173-183,207-218	4.66667	7.74286	6.5303	6.9469
CRS_DE_06562	chr6-89	AGGACCGGATCAACTTATCTGTCTCTAACCACTTCTCTAGCTCCCCCATCCCCCAACCTAAAAACCATGCTGAACTACTTGCATTCCTTAAGCTAATACTGGCCATTGTTCTCTTTCTTAACTCCTATTTGAAGTTACGCTCAAGCATCACCTTCTCTGGGAAGCACTTTCTGAATCCACTCTTCCCTCCTTATCTGTGTTAGTAATCCCTCTTATTTGTTCTCACACCACTTAACATTGCGTGAACCGA	PRDM1	164-177	7.63636	10.6571	13.2879	14.5398
CRS_DE_06563	chr6-89	AGGACCGGATCAACTTATCTGTCTCTAACCACTTCTCTAGCTCCCCCATCCCCCAACCTAAAAACCATGCTGAACTACTTGCATTCCTTAAGCTAATACTGATTTGCCTTGCCTTTCTTAACTCCTATTTGAAGTTACGCTCAAGCATCACCTTCTCTGGGAAGCACTTTCTGAATCCCATTTCTCCTTCCCATCTGTGTTAGTAATCCCTCTTATTTGTTCTCACACCACTTAACATTGCGTGAACCGA	PRDM1,SOX17	87-97,164-177	8.04545	10.6571	7.04545	6.9469
CRS_DE_06564	chr6-89	AGGACCGGATCAACTTATCTGTCTCTAACCACTTCTCTAGCTCCCCCATCCCCCAACCTAAAAACCATGCTGAACTACTTGCATTCCTTAAGCTAATACTGGCCATTGTTCTCTTTCTTAACTCCTATTTGAAGTTACGCTCAAGCATCACCTTCTCTGGGAAGCACTTTCTGAATCCCCCCTATTCTTTCTCTGACTGTTAGTAATCCCTCTTATTTGTTCTCACACCACTTAACATTGCGTGAACCGA	PRDM1,GATA	164-177,173-183	6.24242	10.6571	9.15152	14.5398
CRS_DE_06565	chr6-89	AGGACCGGATCAACTTATCTGTCTCTAACCACTTCTCTAGCTCCCCCATCCCCCAACCTAAAAACCATGCTGAACTACTTGCATTCCTTAAGCTAATACTGGCTCTGCTTATCTTTCTTAACTCCTATTTGAAGTTACGCTCAAGCATCACCTTCTCTGGGAAGCACTTTCTGAATCCTCTTTCCCCGACCTTTTATCGTTAGTAATCCCTCTTATTTGTTCTCACACCACTTAACATTGCGTGAACCGA	PRDM1,GATA,SOX17	87-97,164-177,173-183	5.63636	10.6571	12.1212	6.9469
CRS_DE_06570	chr6-89	AGGACCGGATCAACTTATCTGTCTCTAACCACTTCTCTAGCTCCCCCATCCCCCAACCTAAAAACCATGCTGAACTACTTGCATTCCTTAAGCTAATACTGGCCATTGTTCTCTTTCTTAACTCCTATTTGAAGTTACGCTCAAGCATCACCTTCTCTGGGAAGCACTTTCTGAATCCCTTCCCATCCTTTCATCTGTGTTAGTAATCCCTCTTATTTGTTTCTAACCCACTCAACATTGCGTGAACCGA	PRDM1,EOMES	164-177,207-218	5.72727	7.74286	9.15152	14.5398
CRS_DE_06571	chr6-89	AGGACCGGATCAACTTATCTGTCTCTAACCACTTCTCTAGCTCCCCCATCCCCCAACCTAAAAACCATGCTGAACTACTTGCATTCCTTAAGCTAATACTGTCTGTCATCTGCTTTCTTAACTCCTATTTGAAGTTACGCTCAAGCATCACCTTCTCTGGGAAGCACTTTCTGAATCCCCCTTCTTCCCTATATCTGTGTTAGTAATCCCTCTTATTTGTTATTACCCACTCCAACATTGCGTGAACCGA	PRDM1,EOMES,SOX17	87-97,164-177,207-218	4.66667	7.74286	7.84848	6.9469
CRS_DE_06572	chr6-89	AGGACCGGATCAACTTATCTGTCTCTAACCACTTCTCTAGCTCCCCCATCCCCCAACCTAAAAACCATGCTGAACTACTTGCATTCCTTAAGCTAATACTGGCCATTGTTCTCTTTCTTAACTCCTATTTGAAGTTACGCTCAAGCATCACCTTCTCTGGGAAGCACTTTCTGAATCCTTCTCATTCACTTGTCCCCTGTTAGTAATCCCTCTTATTTGTTCCCTCTACACTAAACATTGCGTGAACCGA	PRDM1,EOMES,GATA	164-177,173-183,207-218	4.66667	7.74286	9.15152	14.5398
CRS_DE_06573	chr6-89	AGGACCGGATCAACTTATCTGTCTCTAACCACTTCTCTAGCTCCCCCATCCCCCAACCTAAAAACCATGCTGAACTACTTGCATTCCTTAAGCTAATACTGCCCTGTTTATGCTTTCTTAACTCCTATTTGAAGTTACGCTCAAGCATCACCTTCTCTGGGAAGCACTTTCTGAATCCCTTCCCTTTCACTCTTCTGAGTTAGTAATCCCTCTTATTTGTTCTACCAACCTTCAACATTGCGTGAACCGA	PRDM1,EOMES,GATA,SOX17	87-97,164-177,173-183,207-218	15.0909	7.74286	6.5303	6.9469
CRS_DE_06578	chr6-89	AGGACCGGATCAACTTGCCAAGTCATACACCCCTCAGTTCTCACCCCCGCAGATTTTTTCGACTCTTACATTGACCCCTCTATACTCGTTAACTGTCCTCTCATACTTCATAATGTAATCCGCTGCTAGCTCCATATCTCTGGTCAACGACACCTTCACCTTTTTATTTCTCATTAGTGACCTAATGTCCCATTCCCCTCTCTTATACTGTTTTACGGTATCCAATATTAAAACCCATTGCGTGAACCGA	Scramble	1-220	8.95455	10.7143	8.48485	6.16814
CRS_DE_06579	chr7-78	AGGACCGGATCAACTTTCCTAAATAAATAGGACAAGATGCAGAGCAAAATGCTTAACCATAATTTTAGGTGCAGCTAACAAAGGAAAGGAAAAGTACTTAGAGAGGAGAGAAAACCTTCCCATTATAGTTCATGGAAAGATTATTTGCTTATCATTGTCCCACATGCCTAGCTTTAGCCTTGTGATCTGCCCAAGGCAGCTAATCACTTTCACTCTAGTAAGCTGGCGGCAGGCTCATTGCGTGAACCGA	WT	NA	14.5455	8.94286	10.2273	7.41593
CRS_DE_06580	chr7-78	AGGACCGGATCAACTTTCCTAAATAAATAGGACAAGATGCAGAGCAAAATGCTTAACCATAATTTTAGGTGCAGCTAACAAAGGAAAGGAAAAGTACTTAGAGAGGAGAGAAAACCTTCCCATTATAGTTCATGGAAAGATTATTAGTTTTTTCCAGTCCCACATGCCTAGCTTTAGCCTTGTGATCTGCCCAAGGCAGCTAATCACTTTCACTCTAGTAAGCTGGCGGCAGGCTCATTGCGTGAACCGA	GATA	131-141	14.5455	8.94286	7.84848	7.41593
CRS_DE_06581	chr7-78	AGGACCGGATCAACTTTCCTAAATAAATAGGACAAGATGCAGAGCAAAATGCTTAACCATAATTTTAGGTGCAGCTAACAAAGCAGAAAGAGATGAATTAGAGAGGAGAGAAAACCTTCCCATTATAGTTCATGGAAAGATTATTTGCTTATCATTGTCCCACATGCCTAGCTTTAGCCTTGTGATCTGCCCAAGGCAGCTAAATATCTTCTCCTCAGTAAGCTGGCGGCAGGCTCATTGCGTGAACCGA	PRDM1	69-82,189-202	7.87879	8.94286	10.2273	7.41593
CRS_DE_06582	chr7-78	AGGACCGGATCAACTTTCCTAAATAAATAGGACAAGATGCAGAGCAAAATGCTTAACCATAATTTTAGGTGCAGCTAACAAAGGATCAGAAAGGAAATTAGAGAGGAGAGAAAACCTTCCCATTATAGTTCATGGAAAGATTATTACTGTATTTTCGTCCCACATGCCTAGCTTTAGCCTTGTGATCTGCCCAAGGCAGCTAAATCCCATTTTCCTAGTAAGCTGGCGGCAGGCTCATTGCGTGAACCGA	PRDM1,GATA	69-82,131-141,189-202	6.31818	8.94286	7.84848	11.1327
CRS_DE_06583	chr7-78	AGGACCGGATCAACTTAGTTACCCAGTCAACGAGTGGATATATTTTAAACTGGAATAGCACTAGAAGTGACCTCACAGCTAACGTATATCTTTGGAAGTACTAGAATGATACCAAAACTGAATAAGCATTTGGTACAAGGAATACCTGAAGACTGATCAGCACGTAAGTTCGCGATACGTTGATCTAGGAAACCCCTGAGGAATGCGAATGTTTCATCTTACCTAGCTACCGTTCCATTGCGTGAACCGA	Scramble	1-220	1.54545	8.04286	6.24242	3.23009
CRS_DE_06584	chr10-95	AGGACCGGATCAACTCAGCAACTCCAGTGATTCCGTTTATCATTTTCTCCAATTAACACTAATGGCTGGGCGAATTAGCACAATGAGCATTAAAACTGTTTTCCCTGGTAAAAGTTAGTGACTTGTTAGCACAATAGAAGTGAAAATGAACAATGGTTGTCAAGTTAGCGGTATTTAAACTCTGGAACTTAGCTCCAATCTCTGCTTGGAGCATCAGCGACACTCTAACCTTAATCATTGCGTGAACCGA	WT	NA	14.0758	8.42857	8.93939	10.6106
CRS_DE_06585	chr10-95	AGGACCGGATCAACTCAGCAACTCCAGTGATTCCGTTTATCATTTTCTCCAATTAACACTAATGGCTGGGCGAATTAGCACAATGAGCATTAAAACTGTTTTCCCTGGTAAAAGTTAGTGACTTGTTAGCACAATAGAAGTGAAAATGTATCAGAGATGTCAAGTTAGCGGTATTTAAACTCTGGAACTTAGCTCCAATCTCTGCTTGGAGCATCAGCGACACTCTAACCTTAATCATTGCGTGAACCGA	SOX17	132-142	12.7879	8.42857	8.93939	9.92035
CRS_DE_06586	chr10-95	AGGACCGGATCAACTCAGCAACTCCAGTGATTCTCTTTTTAACGTTCTCCAATTAACACTAATGGCTGGGCGAATTAGCACAATGAGCATTAAAACTGTTTTCCCTGGTAAAAGTTAGTGACTTGTTAGCACAATAGAAGTGAAAATGAACAATGGTTGTCAAGTTAGCGGTATTTAAACTCTGGAACTTAGCTCCAATCTCTGCTTGGAGCATCAGCGACACTCTAACCTTAATCATTGCGTGAACCGA	GATA	19-29	14.0758	8.42857	5.16667	10.6106
CRS_DE_06587	chr10-95	AGGACCGGATCAACTCAGCAACTCCAGTGATTCCGTTACTATTTTTCTCCAATTAACACTAATGGCTGGGCGAATTAGCACAATGAGCATTAAAACTGTTTTCCCTGGTAAAAGTTAGTGACTTGTTAGCACAATAGAAGTGAAAAGTATAAGGACTTGTCAAGTTAGCGGTATTTAAACTCTGGAACTTAGCTCCAATCTCTGCTTGGAGCATCAGCGACACTCTAACCTTAATCATTGCGTGAACCGA	GATA,SOX17	19-29,132-142	10.7576	8.42857	7.25758	9.92035
CRS_DE_06588	chr10-95	AGGACCGGATCAACTCAGCAACTCCAGTGATTCCGTTTATCATTTTCTCCAATTAACACTAATGGCTGGGCGAATTAGCACAATGAGCATTAAAACTGTTTTCCCTGGTAAAAGTTAGTGACTTGTTAGCACAAAAGAGAAAGTATTGAACAATGGTTGTCAAGTTAGCGGTATTTAAACTCTGGAACTTAGCTCCAATCTCTGCTTGGAGCATCAGCGACACTCTAACCTTAATCATTGCGTGAACCGA	EOMES	120-131	15.7727	7.3	8.93939	10.6106
CRS_DE_06589	chr10-95	AGGACCGGATCAACTCAGCAACTCCAGTGATTCCGTTTATCATTTTCTCCAATTAACACTAATGGCTGGGCGAATTAGCACAATGAGCATTAAAACTGTTTTCCCTGGTAAAAGTTAGTGACTTGTTAGCACAAAAGTAAGAAATGCGATGTATAGATGTCAAGTTAGCGGTATTTAAACTCTGGAACTTAGCTCCAATCTCTGCTTGGAGCATCAGCGACACTCTAACCTTAATCATTGCGTGAACCGA	EOMES,SOX17	120-131,132-142	4.65152	7.3	8.93939	9.71681
CRS_DE_06590	chr10-95	AGGACCGGATCAACTCAGCAACTCCAGTGATTCTCCATTTTAGTTTCTCCAATTAACACTAATGGCTGGGCGAATTAGCACAATGAGCATTAAAACTGTTTTCCCTGGTAAAAGTTAGTGACTTGTTAGCACAAGAAGATAAAATGTGAACAATGGTTGTCAAGTTAGCGGTATTTAAACTCTGGAACTTAGCTCCAATCTCTGCTTGGAGCATCAGCGACACTCTAACCTTAATCATTGCGTGAACCGA	EOMES,GATA	19-29,120-131	4.65152	6.38571	12.1212	10.6106
CRS_DE_06591	chr10-95	AGGACCGGATCAACTCAGCAACTCCAGTGATTCTTTCCAATTTGTTCTCCAATTAACACTAATGGCTGGGCGAATTAGCACAATGAGCATTAAAACTGTTTTCCCTGGTAAAAGTTAGTGACTTGTTAGCACAAAAATGAGGAATATCATTAAAGGGTGTCAAGTTAGCGGTATTTAAACTCTGGAACTTAGCTCCAATCTCTGCTTGGAGCATCAGCGACACTCTAACCTTAATCATTGCGTGAACCGA	EOMES,GATA,SOX17	19-29,120-131,132-142	4.65152	9.31429	4.77273	9.71681
CRS_DE_06592	chr10-95	AGGACCGGATCAACTCAGCAACTCCAGTGATTCCGTTTATCATTTTCTCCAATTAACACTAATGGCTGGGCGAATTAGCACAATGAGCATTAAAACTGTTTTCCCTGGTAAAAGTTAGTGACTTGTTAGCACAATAAGTAAGATAAAGGACAATGGTTGTCAAGTTAGCGGTATTTAAACTCTGGAACTTAGCTCCAATCTCTGCTTGGAGCATCAGCGACACTCTAACCTTAATCATTGCGTGAACCGA	PRDM1	121-134	4.65152	7.3	10.803	10.9115
CRS_DE_06593	chr10-95	AGGACCGGATCAACTCAGCAACTCCAGTGATTCCGTTTATCATTTTCTCCAATTAACACTAATGGCTGGGCGAATTAGCACAATGAGCATTAAAACTGTTTTCCCTGGTAAAAGTTAGTGACTTGTTAGCACAATTATAAAAGGAAAACGGAATGTGTGTCAAGTTAGCGGTATTTAAACTCTGGAACTTAGCTCCAATCTCTGCTTGGAGCATCAGCGACACTCTAACCTTAATCATTGCGTGAACCGA	PRDM1,SOX17	121-134,132-142	7.84848	7.3	8.93939	9.71681
CRS_DE_06594	chr10-95	AGGACCGGATCAACTCAGCAACTCCAGTGATTCTTTTCCTATAGTTCTCCAATTAACACTAATGGCTGGGCGAATTAGCACAATGAGCATTAAAACTGTTTTCCCTGGTAAAAGTTAGTGACTTGTTAGCACAATAAAAGATTAGGGAAACAATGGTTGTCAAGTTAGCGGTATTTAAACTCTGGAACTTAGCTCCAATCTCTGCTTGGAGCATCAGCGACACTCTAACCTTAATCATTGCGTGAACCGA	PRDM1,GATA	19-29,121-134	4.65152	6.38571	6.98485	11.9558
CRS_DE_06595	chr10-95	AGGACCGGATCAACTCAGCAACTCCAGTGATTCTGTTATCTATCTTCTCCAATTAACACTAATGGCTGGGCGAATTAGCACAATGAGCATTAAAACTGTTTTCCCTGGTAAAAGTTAGTGACTTGTTAGCACAATGTAAAAGGATGAGACGAATATATGTCAAGTTAGCGGTATTTAAACTCTGGAACTTAGCTCCAATCTCTGCTTGGAGCATCAGCGACACTCTAACCTTAATCATTGCGTGAACCGA	PRDM1,GATA,SOX17	19-29,121-134,132-142	4.65152	6.38571	10.4697	9.71681
CRS_DE_06596	chr10-95	AGGACCGGATCAACTCAGCAACTCCAGTGATTCCGTTTATCATTTTCTCCAATTAACACTAATGGCTGGGCGAATTAGCACAATGAGCATTAAAACTGTTTTCCCTGGTAAAAGTTAGTGACTTGTTAGCACAAGGAAAAGTAAAGTTAACAATGGTTGTCAAGTTAGCGGTATTTAAACTCTGGAACTTAGCTCCAATCTCTGCTTGGAGCATCAGCGACACTCTAACCTTAATCATTGCGTGAACCGA	PRDM1,EOMES	120-131,121-134	9.9697	7.3	8.93939	9.71681
CRS_DE_06597	chr10-95	AGGACCGGATCAACTCAGCAACTCCAGTGATTCCGTTTATCATTTTCTCCAATTAACACTAATGGCTGGGCGAATTAGCACAATGAGCATTAAAACTGTTTTCCCTGGTAAAAGTTAGTGACTTGTTAGCACAATAAATAGGGTAGGTAAACGAAATTGTCAAGTTAGCGGTATTTAAACTCTGGAACTTAGCTCCAATCTCTGCTTGGAGCATCAGCGACACTCTAACCTTAATCATTGCGTGAACCGA	PRDM1,EOMES,SOX17	120-131,121-134,132-142	4.65152	7.3	8.93939	9.71681
CRS_DE_06598	chr10-95	AGGACCGGATCAACTCAGCAACTCCAGTGATTCTTATACTGTCTTTCTCCAATTAACACTAATGGCTGGGCGAATTAGCACAATGAGCATTAAAACTGTTTTCCCTGGTAAAAGTTAGTGACTTGTTAGCACAAAAGATGAGATAATGAACAATGGTTGTCAAGTTAGCGGTATTTAAACTCTGGAACTTAGCTCCAATCTCTGCTTGGAGCATCAGCGACACTCTAACCTTAATCATTGCGTGAACCGA	PRDM1,EOMES,GATA	19-29,120-131,121-134	4.65152	6.38571	9.07576	10.6106
CRS_DE_06599	chr10-95	AGGACCGGATCAACTCAGCAACTCCAGTGATTCCCGTTATTTTATTCTCCAATTAACACTAATGGCTGGGCGAATTAGCACAATGAGCATTAAAACTGTTTTCCCTGGTAAAAGTTAGTGACTTGTTAGCACAAAGGTAAAAATTACGAATGAGGATTGTCAAGTTAGCGGTATTTAAACTCTGGAACTTAGCTCCAATCTCTGCTTGGAGCATCAGCGACACTCTAACCTTAATCATTGCGTGAACCGA	PRDM1,EOMES,GATA,SOX17	19-29,120-131,121-134,132-142	5.57576	6.38571	6.40909	9.71681
CRS_DE_06600	chr10-95	AGGACCGGATCAACTCTTTTCCTCGGCGCGAGCCCGGCTTGACCAAGTCAGACATACTAATATGCGTGTTGACACAACTAAGACATTAAGCGATTGTTAGATAAATATGTAGCAAAGACACGTAGTTACTCGATGTACTGAGATGTCTGCATCTATAGTTCCCTAGTAATCTATCCATTAATCGTTTACATAAAATTTCTAAGCGAATGAACTAGCTGTATCATCGTAGTGTACACATTGCGTGAACCGA	Scramble	1-220	0	5.12857	7.25758	4.04425
CRS_DE_06601	chr11-87	AGGACCGGATCAACTAGCTAATGCTTAAAAAAAAAAAGAAAAAATACTCTTTATACCTTTTCTACCCTTCTCCATGCCCTAGGAGGCTGATCTTTAGGTACTCCTTCACCTGGGCTTCTTTGTTATCTGGCTTCTGGAAGAGAAAGCCAGATAACAAAGAGAGAACAATGGCAGAGAAAAGTGACATTCAGGTATTTATACATCTCCACCTCCTGGGATTTTGGTTGGGGCTGTGCATTGCGTGAACCGA	WT	NA	15	6.48571	11.2727	14.5398
CRS_DE_06602	chr11-87	AGGACCGGATCAACTAGCTAATGCTTAAAAAAAAAAAGAAAAAATACTCTTTATACCTTTTCTACCCTTCTCCATGCCCTAGGAGGCTGATCTTTAGGTACTCCTTCACCTGGGCTTCTTTGTTATCTGGCTTCTGGAAGAGAAAGCCAGATAACAAAGAGAACGTAAAGCGAGAGAAAAGTGACATTCAGGTATTTATACATCTCCACCTCCTGGGATTTTGGTTGGGGCTGTGCATTGCGTGAACCGA	SOX17	147-157	15	6.48571	11.2727	5.90265
CRS_DE_06603	chr11-87	AGGACCGGATCAACTAGCTAATGCTTAAAAAAAAAAAGAAAAAATACTCTTTATACCTTTTCTACCCTTCTCCATGCCCTAGGAGGCTGATCTTTAGGTACTCCTTCACCTGGGCTTCTTGTAGTTTCTGCTTCTGGAAGAGAAAGACAGTAAACACAGAGAGAACAATGGCAGAGAAAAGTGACATTCAGGTATTTATACATCTCCACCTCCTGGGATTTTGGTTGGGGCTGTGCATTGCGTGAACCGA	GATA	105-115,132-142	13.1061	6.48571	10.2121	14.5398
CRS_DE_06604	chr11-87	AGGACCGGATCAACTAGCTAATGCTTAAAAAAAAAAAGAAAAAATACTCTTTATACCTTTTCTACCCTTCTCCATGCCCTAGGAGGCTGATCTTTAGGTACTCCTTCACCTGGGCTTCTCGTTTGATTTGCTTCTGGAAGAGAAAGACGCAAAACATAGAGGAAACGTCAAGAGAGAAAAGTGACATTCAGGTATTTATACATCTCCACCTCCTGGGATTTTGGTTGGGGCTGTGCATTGCGTGAACCGA	GATA,SOX17	105-115,132-142,147-157	12.8182	6.48571	10.2121	5.90265
CRS_DE_06605	chr11-87	AGGACCGGATCAACTAGCTAATGCTTAAAAAAAAAAAGAAAAAATACTCTTTATACCTTTTCTACCCTTCTCCATGCCCTAGGAGGCTGATCTTTAGGTACTCCTTCACCTGGGCTTCTTTGTTATCTGGCTTCTGACAAAGGGCAGAAGATAACAAAGAGAGAACAATGGCAGAGAAAAGTGACATTCAGGTATTTATACATCTCCACCTCCTGGGATTTTGGTTGGGGCTGTGCATTGCGTGAACCGA	PRDM1	121-134	7.57576	6.48571	12.6515	14.5398
CRS_DE_06606	chr11-87	AGGACCGGATCAACTAGCTAATGCTTAAAAAAAAAAAGAAAAAATACTCTTTATACCTTTTCTACCCTTCTCCATGCCCTAGGAGGCTGATCTTTAGGTACTCCTTCACCTGGGCTTCTTTGTTATCTGGCTTCTACAACAGAGAAGGGGATAACAAAGAGACCAGAAGGTAAGAGAAAAGTGACATTCAGGTATTTATACATCTCCACCTCCTGGGATTTTGGTTGGGGCTGTGCATTGCGTGAACCGA	PRDM1,SOX17	121-134,147-157	7.84848	8.95714	11.2727	5.90265
CRS_DE_06607	chr11-87	AGGACCGGATCAACTAGCTAATGCTTAAAAAAAAAAAGAAAAAATACTCTTTATACCTTTTCTACCCTTCTCCATGCCCTAGGAGGCTGATCTTTAGGTACTCCTTCACCTGGGCTTCTTTTGGCTTTAGCTTCTGAAAGGGGAAAACAGCAAACTAAGAGAGAACAATGGCAGAGAAAAGTGACATTCAGGTATTTATACATCTCCACCTCCTGGGATTTTGGTTGGGGCTGTGCATTGCGTGAACCGA	PRDM1,GATA	105-115,121-134,132-142	7.57576	6.48571	10.2121	14.5398
CRS_DE_06608	chr11-87	AGGACCGGATCAACTAGCTAATGCTTAAAAAAAAAAAGAAAAAATACTCTTTATACCTTTTCTACCCTTCTCCATGCCCTAGGAGGCTGATCTTTAGGTACTCCTTCACCTGGGCTTCTATTGTCTTGGTCTTCTAAGCAAGGACGAAAAAGAGATCAGAGACGGGTAAAACAGAGAAAAGTGACATTCAGGTATTTATACATCTCCACCTCCTGGGATTTTGGTTGGGGCTGTGCATTGCGTGAACCGA	PRDM1,GATA,SOX17	105-115,121-134,132-142,147-157	7.37879	6.48571	10.2121	9.10619
CRS_DE_06609	chr11-87	AGGACCGGATCAACTCGCATTAGCAATCTCCCTTTCAAGCCTGGTTGCTAGAACTGGGGGTAGATATCTTGAGCCATTGTACCGAAGAATTTTCATGTTTAGGGTAACTTATCATTTTAACTCCACCCAATTATAATGCAAAACTATAAAGAGCGAGATCGTAGGTGGAGTTGTGCTTACAACGATAAAAATATGCTATAACAGCGTTCAAGCTTCTGCGCAGACCCAATCGTTGCATTGCGTGAACCGA	Scramble	1-220	9.60606	7.17143	8.25758	12.1947
CRS_DE_06610	chr13-56	AGGACCGGATCAACTGAACATATTTTAATAAATACTCTACCAACCCAACTCCAGAGATGACTCACTGCCCCCACCTCCCCTGACTGGTCACCCAGGTGTCAGGACTTCTGAGTTCTCACTTTCCATTTCCCTCTCCACACCCTCATCCCCCAGCAGGGGTTGTCATTGTCGCCCCCATACCCAGCCCTACAGAGCCTCTGACTCTGGCCCTGTGAGGTTATCTTAAAGACTCTAGCATTGCGTGAACCGA	WT	NA	14.3788	12.5143	9.31818	8.33628
CRS_DE_06611	chr13-56	AGGACCGGATCAACTGAACATATTTTAATAAATACTCTACCAACCCAACTCCAGAGATGACTCACTGCCCCCACCTCCCCTGACTGGTCACCCAGGTGTCAGGACTTCTGAGCTCCTCTCTATTATTTCCCTCTCCACACCCTCATCCCCCAGCAGGGGTTGTCATTGTCGCCCCCATACCCAGCCCTACAGAGCCTCTGACTCTGGCCCTGTGAGGTTATCTTAAAGACTCTAGCATTGCGTGAACCGA	EOMES	98-109	4.09091	7.78571	9.31818	8.33628
CRS_DE_06612	chr13-56	AGGACCGGATCAACTGAACATATTTTAATAAATACTCTACCAACCCAACTCCAGAGATGACTCACTGCCCCCACCTCCCCTGACTGGTCACCCAGGTGTCAGGACTTCTGAGTTCATATCCTTCTTCCTCCTCTCCACACCCTCATCCCCCAGCAGGGGTTGTCATTGTCGCCCCCATACCCAGCCCTACAGAGCCTCTGACTCTGGCCCTGTGAGGTTATCTTAAAGACTCTAGCATTGCGTGAACCGA	PRDM1	101-114	1.48485	7.78571	9.31818	8.33628
CRS_DE_06613	chr13-56	AGGACCGGATCAACTGAACATATTTTAATAAATACTCTACCAACCCAACTCCAGAGATGACTCACTGCCCCCACCTCCCCTGACTGGTCACCCAGGTGTCAGGACTTCTGAGTCTCACACTTTTCCTTTCCTCTCCACACCCTCATCCCCCAGCAGGGGTTGTCATTGTCGCCCCCATACCCAGCCCTACAGAGCCTCTGACTCTGGCCCTGTGAGGTTATCTTAAAGACTCTAGCATTGCGTGAACCGA	PRDM1,EOMES	98-109,101-114	13.9242	10.5714	9.31818	8.33628
CRS_DE_06614	chr13-56	AGGACCGGATCAACTGTTATGATTCGACGCTGCGATTAACACTGACCGCCGGCCATCCCTCGACTCCCCCATCTTCGGCCGCTAACTGAGCATTCCACTGATATACATCCGCTCGTCTCGCGAAAGGGCGCTCAACTTACATAGACCTCTTTGCCGTCTCAACACTGTATGCCACCATCACAACACTCTTCTCACTCCCATCTCCCGCCACCTCTTGATTTAAATGCTTGACAGACATTGCGTGAACCGA	Scramble	1-220	5.84848	9.25714	7.27273	7.51327
CRS_DE_06615	chr14-47	AGGACCGGATCAACTCGCTCCTCTGCAGGCTTCCGCAGCTCCCCAGCCCCTGTGCTCCTGGAGCCTGCCTGCCTCCTGCCCGCCTGCGTGACTCACTGAGGGCCCCCTCCCTATCTTTCACTTTCACCCAGCACCCAGAAGGGGAGTAATTTCCTCCTCCATTTCCTTCCTCAGCTCCTGGGCCTTGAAGAGAGTAAGAGACCCTCCTCGTGTGCAGCCTTTGTCTTTTCATATACATTGCGTGAACCGA	WT	NA	15.2121	7.91429	10.2879	10.0354
CRS_DE_06616	chr14-47	AGGACCGGATCAACTCGCTCCTCTGCAGGCTTCCGCAGCTCCCCAGCCCCTGTGCTCCTGGAGCCTGCCTGCCTCCTGCCCGCCTGCGTGACTCACTGAGGGCCCCCCTTTTTCCACTCACTTTCACCCAGCACCCAGAAGGGGAGTAATTTCCTCCTCCATTTCCTTCCTCAGCTCCTGGGCCTTGAAGAGAGTAAGAGACCCTCCTCGTGTGCAGCCTTTGTCTTTTCATATACATTGCGTGAACCGA	GATA	93-103	7.74242	7.91429	6.39394	10.0354
CRS_DE_06617	chr14-47	AGGACCGGATCAACTCGCTCCTCTGCAGGCTTCCGCAGCTCCCCAGCCCCTGTGCTCCTGGAGCCTGCCTGCCTCCTGCCCGCCTGCGTGACTCACTGAGGGCCCCCTCCCTATATCTTCTCTCTACCCAGCACCCAGAAGGGGAGTAATTTCCTCCTCCATTTCCTTCCTCAGCTCCTGGGCCTTGAAGAGAGTAAGAGACCCTCCTCGTGTGCAGCCTTTGTCTTTTCATATACATTGCGTGAACCGA	PRDM1	97-110	6.51515	7.91429	9.06061	10.0354
CRS_DE_06618	chr14-47	AGGACCGGATCAACTCGCTCCTCTGCAGGCTTCCGCAGCTCCCCAGCCCCTGTGCTCCTGGAGCCTGCCTGCCTCCTGCCCGCCTGCGTGACTCACTGAGGGCCCCCCTCTCCTACTTCTTCTATACCCAGCACCCAGAAGGGGAGTAATTTCCTCCTCCATTTCCTTCCTCAGCTCCTGGGCCTTGAAGAGAGTAAGAGACCCTCCTCGTGTGCAGCCTTTGTCTTTTCATATACATTGCGTGAACCGA	PRDM1,GATA	93-103,97-110	6.51515	7.91429	6.39394	10.0354
CRS_DE_06619	chr14-47	AGGACCGGATCAACTCGAACTCTGGTTTCTCCTTACAGCGGTCTCCGCCATCCTGCTCGGGCCCTGGGCCGACCCCTCCACAGGTAGGTGCGCACTCATTAGGTCGCCCCGATCCGTCCTCCGGAACTTTAGCTCCCGCTTGCCACTGATCTCCGCGCTGTTCGCCCTATGTTTTTAGCCCAATCGGTCCCGTCCTAATACTGTCCCTACCTATCCATTAGCTGCACCTAGCACTCATTGCGTGAACCGA	Scramble	1-220	5.60606	6.31429	4.01515	8.48673
CRS_DE_06620	chr16-69	AGGACCGGATCAACTCTTCCCTGCAGACTCCCCCGACACCACCACCTCCTTCTTCGCCTTGCATCGGTACGATAAGGCACTTGCTTGACGGGAAAGAGAAACTCAGCTGCCAGCTGGGGTTCATTTGCACTTTCCCCCGCCTGGTCTGCGGTCTGGCTGTGCAGCTAGCCGCTCTGACGGGGAGGAGGGGCCCAAAGCCACTGCCTGCCGCCTGGGCAGGGGAGAGGGGCACGTGCATTGCGTGAACCGA	WT	NA	13.6212	8.82857	6.68182	3.53982
CRS_DE_06621	chr16-69	AGGACCGGATCAACTCTTCCCTGCAGACTCCCCCGACACCACCACCTCCTTCTTCGCCTTGCATCGGTACGATAAGGCACTTGCTTGACGGGACAGTACAAAGAAGCTGCCAGCTGGGGTTCATTTTCGCCTCCCCATCGCTGGTCTGCGGTCTGGCTGTGCAGCTAGCCGCTCTGACGGGGAGGAGGGGCCCAAAGCCACTGCCTGCCGCCTGGGCAGGGGAGAGGGGCACGTGCATTGCGTGAACCGA	PRDM1	77-90,112-125	9.25758	8.38571	3.16667	5.39823
CRS_DE_06622	chr16-69	AGGACCGGATCAACTCCCATCGTAGACATCCCCAAGTCGGGTTTCATCGCGTAACCACATTGGCTGCGCCCTACGGCATTCCCATTACGGGACCCCCCTCCTCGGGAGAGGTTAGGAGGAGGCTGAAGGGCCGGTAGTGAGTGGCCCGCCGGCGACCGTTCGTTGGTGCGCTGAGGTCGCCCTCGAACCCACCCGAGACCGCGCTGAAATCAAGTCCCGCCTTGTTGTCCTGGGTCATTGCGTGAACCGA	Scramble	1-220	0.924242	4.22857	3.78788	7.71681
CRS_DE_06623	chr1-194	AGGACCGGATCAACTAGATACGCTGCCTGAGACAGAGAGAGTCCCTCATTAACAGCCTGTGTGGCTGTCAGCTTTTTGCCTAAATTGTGATTCAGATGCTTTTGTTCTCTCTCCTTTCACTTATTGCCACAGTTGAGGAAAAGTGTCAGATTACCCTGCAGCAAGACAAGCCAAGGACTGGGAGGGAAAAAAAAACCACTCTGGAGGCAACTGAGAAAATCACTGCTTTTGGATACATTGCGTGAACCGA	WT	NA	12.3333	9.55714	9.01515	8.63717
CRS_DE_06624	chr1-194	AGGACCGGATCAACTAGATACGCTGCCTGAGACAGAGAGAGTCCCTCATTAACAGCCTGTGTGGCTGTCAGCTTTTTGCCTAAATTGTGATTCAGATTTTTCTTGGCTCTCTCCTTTCACTTATTGCCACAGTTGAGGAAAAGTGTCAGATTACCCTGCAGCAAGACAAGCCAAGGACTGGGAGGGAAAAAAAAACCACTCTGGAGGCAACTGAGAAAATCACTGCTTTTGGATACATTGCGTGAACCGA	SOX17	83-93	12.3333	9.55714	6.80303	4.32743
CRS_DE_06625	chr1-194	AGGACCGGATCAACTAGATACGCTGCCTGAGACAGAGAGAGTCCCTCATTAACAGCCTGTGTGGCTGTCAGCTTTTTGCCTAAATTGTGATTCAGATGCTTTCTTGTTCCTTCCTTTCACTTATTGCCACAGTTGAGGAAAAGTGTCAGATTACCCTGCAGCAAGACAAGCCAAGGACTGGGAGGGAAAAAAAAACCACTCTGGAGGCAACTGAGAAAATCACTGCTTTTGGATACATTGCGTGAACCGA	GATA	87-97	12.6212	9.55714	6.80303	4.62832
CRS_DE_06626	chr1-194	AGGACCGGATCAACTAGATACGCTGCCTGAGACAGAGAGAGTCCCTCATTAACAGCCTGTGTGGCTGTCAGCTTTTTGCCTAAATTGTGATTCAGATGCCTCTCTTTTTTGTCCTTTCACTTATTGCCACAGTTGAGGAAAAGTGTCAGATTACCCTGCAGCAAGACAAGCCAAGGACTGGGAGGGAAAAAAAAACCACTCTGGAGGCAACTGAGAAAATCACTGCTTTTGGATACATTGCGTGAACCGA	GATA,SOX17	83-93,87-97	11.7273	9.55714	6.80303	5.15044
CRS_DE_06627	chr1-194	AGGACCGGATCAACTAGATACGCTGCCTGAGACAGAGAGAGTCCCTCATTAACAGCCTGTGTGGCTGTCAGCTTTTTGCCTAAATTGTGATTCAGATGCTTTTGTTCTCTCTCCTTTCACTTATTGCCACAGTTGAGAAAGTGGAAGCTATTACCCTGCAGCAAGACAAGCCAAGGACTGGGAGGGAAAAAAAAACCACTCTGGAGGCAACTGAGAAAATCACTGCTTTTGGATACATTGCGTGAACCGA	EOMES	123-134	12.3333	9.17143	9.01515	8.63717
CRS_DE_06628	chr1-194	AGGACCGGATCAACTAGATACGCTGCCTGAGACAGAGAGAGTCCCTCATTAACAGCCTGTGTGGCTGTCAGCTTTTTGCCTAAATTGTGATTCAGATTGTTTCCTTTGCTCTCCTTTCACTTATTGCCACAGTTGAGCAGGGGATTAAAATTACCCTGCAGCAAGACAAGCCAAGGACTGGGAGGGAAAAAAAAACCACTCTGGAGGCAACTGAGAAAATCACTGCTTTTGGATACATTGCGTGAACCGA	EOMES,SOX17	83-93,123-134	12.3333	9.17143	6.80303	4.62832
CRS_DE_06629	chr1-194	AGGACCGGATCAACTAGATACGCTGCCTGAGACAGAGAGAGTCCCTCATTAACAGCCTGTGTGGCTGTCAGCTTTTTGCCTAAATTGTGATTCAGATGCTTTTTCTTCTCTGCCTTTCACTTATTGCCACAGTTGAGGATCTGAGAGAAATTACCCTGCAGCAAGACAAGCCAAGGACTGGGAGGGAAAAAAAAACCACTCTGGAGGCAACTGAGAAAATCACTGCTTTTGGATACATTGCGTGAACCGA	EOMES,GATA	87-97,123-134	12.4697	9.17143	9.54545	4.32743
CRS_DE_06630	chr1-194	AGGACCGGATCAACTAGATACGCTGCCTGAGACAGAGAGAGTCCCTCATTAACAGCCTGTGTGGCTGTCAGCTTTTTGCCTAAATTGTGATTCAGATCTGTCCTTTCTTTTGCCTTTCACTTATTGCCACAGTTGAGGACAATGGTAGAATTACCCTGCAGCAAGACAAGCCAAGGACTGGGAGGGAAAAAAAAACCACTCTGGAGGCAACTGAGAAAATCACTGCTTTTGGATACATTGCGTGAACCGA	EOMES,GATA,SOX17	83-93,87-97,123-134	12.4697	9.17143	6.80303	10.9115
CRS_DE_06631	chr1-194	AGGACCGGATCAACTAGATACGCTGCCTGAGCACGACTGGGAAACTCATTAACAGCCTGTGTGGCTGTCAGCTTTTTGCCTAAATTGTGATTCAGATGCTTTTGTTCTCTTTTTCTATTCCACCTGCCACAGTTGAGGAAAAGTGTCAGATTACCCTGCAGCAAGACAAGCCAAGGACTGGGAGGGAAAAAAAAACCACTCTGGAGGCAACTGAGAAAATCACTGCTTTTGGATACATTGCGTGAACCGA	PRDM1	16-29,96-109	6.15152	9.55714	9.15152	8.63717
CRS_DE_06632	chr1-194	AGGACCGGATCAACTAGATACGCTGCCTGAGGCCGAGAAGACATCTCATTAACAGCCTGTGTGGCTGTCAGCTTTTTGCCTAAATTGTGATTCAGATGTCTTCTTGTTCTCCCTTTACTTTCTATGCCACAGTTGAGGAAAAGTGTCAGATTACCCTGCAGCAAGACAAGCCAAGGACTGGGAGGGAAAAAAAAACCACTCTGGAGGCAACTGAGAAAATCACTGCTTTTGGATACATTGCGTGAACCGA	PRDM1,SOX17	16-29,83-93,96-109	8.77273	9.55714	6.80303	4.32743
CRS_DE_06633	chr1-194	AGGACCGGATCAACTAGATACGCTGCCTGAGAAGAGCATACGCGCTCATTAACAGCCTGTGTGGCTGTCAGCTTTTTGCCTAAATTGTGATTCAGATGCTTGTCTTTCTCCTTTTTTTAACTCCTGCCACAGTTGAGGAAAAGTGTCAGATTACCCTGCAGCAAGACAAGCCAAGGACTGGGAGGGAAAAAAAAACCACTCTGGAGGCAACTGAGAAAATCACTGCTTTTGGATACATTGCGTGAACCGA	PRDM1,GATA	16-29,87-97,96-109	9.63636	9.55714	6.80303	6.79646
CRS_DE_06634	chr1-194	AGGACCGGATCAACTAGATACGCTGCCTGAACAGAGACGGTGCACTCATTAACAGCCTGTGTGGCTGTCAGCTTTTTGCCTAAATTGTGATTCAGATCTTTCTCGGCTTTTCTTTAATCTCCTTTGCCACAGTTGAGGAAAAGTGTCAGATTACCCTGCAGCAAGACAAGCCAAGGACTGGGAGGGAAAAAAAAACCACTCTGGAGGCAACTGAGAAAATCACTGCTTTTGGATACATTGCGTGAACCGA	PRDM1,GATA,SOX17	16-29,83-93,87-97,96-109	6.15152	9.55714	7.4697	4.32743
CRS_DE_06635	chr1-194	AGGACCGGATCAACTAGATACGCTGCCTGAAGCCGTGCAAAGGACTCATTAACAGCCTGTGTGGCTGTCAGCTTTTTGCCTAAATTGTGATTCAGATGCTTTTGTTCTCTACCACTTCTCTTTTTGCCACAGTTGAGAAGGACTGAAGTATTACCCTGCAGCAAGACAAGCCAAGGACTGGGAGGGAAAAAAAAACCACTCTGGAGGCAACTGAGAAAATCACTGCTTTTGGATACATTGCGTGAACCGA	PRDM1,EOMES	16-29,96-109,123-134	6.15152	9.17143	6.80303	8.63717
CRS_DE_06636	chr1-194	AGGACCGGATCAACTAGATACGCTGCCTGAGACCAAGAGACTGGCTCATTAACAGCCTGTGTGGCTGTCAGCTTTTTGCCTAAATTGTGATTCAGATTTCGTTCTTTGCTTCTTCTTCCTTCAATGCCACAGTTGAGGTAGATAGGCAAATTACCCTGCAGCAAGACAAGCCAAGGACTGGGAGGGAAAAAAAAACCACTCTGGAGGCAACTGAGAAAATCACTGCTTTTGGATACATTGCGTGAACCGA	PRDM1,EOMES,SOX17	16-29,83-93,96-109,123-134	6.15152	9.17143	6.80303	4.32743
CRS_DE_06637	chr1-194	AGGACCGGATCAACTAGATACGCTGCCTGACACGAAGAGAGTCGCTCATTAACAGCCTGTGTGGCTGTCAGCTTTTTGCCTAAATTGTGATTCAGATGCTTTTGTCCTTCTACCTTCTTATTCTTGCCACAGTTGAGGAATATAGCAGGATTACCCTGCAGCAAGACAAGCCAAGGACTGGGAGGGAAAAAAAAACCACTCTGGAGGCAACTGAGAAAATCACTGCTTTTGGATACATTGCGTGAACCGA	PRDM1,EOMES,GATA	16-29,87-97,96-109,123-134	6.15152	9.17143	6.80303	7.19469
CRS_DE_06638	chr1-194	AGGACCGGATCAACTAGATACGCTGCCTGAAGAAGGCATCGCAGCTCATTAACAGCCTGTGTGGCTGTCAGCTTTTTGCCTAAATTGTGATTCAGATTTTTCCTTTTCGTTCTACTTCTTCCAGTGCCACAGTTGAGAAATGTAAGGCGATTACCCTGCAGCAAGACAAGCCAAGGACTGGGAGGGAAAAAAAAACCACTCTGGAGGCAACTGAGAAAATCACTGCTTTTGGATACATTGCGTGAACCGA	PRDM1,EOMES,GATA,SOX17	16-29,83-93,87-97,96-109,123-134	6.56061	9.17143	6.80303	4.32743
CRS_DE_06639	chr1-194	AGGACCGGATCAACTCGGTTTTCGCACATTTATTTACAACGGAAAAAGACTTAAAACCAACTCGAGCTATCTTGTGCTTAAGGGAATGTGAAACTCATTAGCCTACTGCCCAGTCGAACATGTATGCTATTAAATGGAGTAAGAGTATACCTTTGAGGTGAAGCTCGCGGCCCCGGGCGAGTATATTATTAACGACCGAGACGACTTGTGTATATCCACCCTACTGCCGGGAGTGCATTGCGTGAACCGA	Scramble	1-220	7.81818	7.12857	3.95455	7.02655
CRS_DE_06640	chr1-198	AGGACCGGATCAACTTGAGCCGCTACGCCTGGCCTTCCGACTCTTTTTCTTTCCTGTCTACTCTCTTTTCTTTCTTTGCCAGCCCCACTATTTCTGCTCTCTCGCCATCCAGTTGGCAAGGATGCAGGGGAAAAGTGAGAGTGCCTGGTTCTGCCCCCAGGGAGCTTCAGGCTGAGAAGATAATGGAGATTCCTGTGCAAATAATACCAGGCTGCAGTTTTCTGGAAAAAGGAGGCATTGCGTGAACCGA	WT	NA	15.6212	10.3286	10.8939	6.68142
CRS_DE_06641	chr1-198	AGGACCGGATCAACTTGAGCCGCTACGCCTGGCCTTCCGACTCTTTTTCTTTCCTGTCTACTTTCCTTTTTCTCTTTGCCAGCCCCACTATTTCTGCTCTCTCGCCATCCAGTTGGCAAGGATGCAGGGGAAAAGTGAGAGTGCCTGGTTCTGCCCCCAGGGAGCTTCAGGCTGAGAAGATAATGGAGATTCCTGTGCAAATAATACCAGGCTGCAGTTTTCTGGAAAAAGGAGGCATTGCGTGAACCGA	GATA	48-58	15.6212	10.3286	10.1818	6.68142
CRS_DE_06642	chr1-198	AGGACCGGATCAACTTGAGCCGCTACGCCTGGCCTTCCGACTCTTTTTCTTTCCTGTCTACTCTCTTTTCTTTCTTTGCCAGCCCCACTATTTCTGCTCTCTCGCCATCCAGTTGGCAAGGATGCAGGGGAGAGCGGAATGAATCTGGTTCTGCCCCCAGGGAGCTTCAGGCTGAGAAGATAATGGAGATTCCTGTGCAAATAATACCAGGCTGCAGTTTTCTGGAAAAAGGAGGCATTGCGTGAACCGA	PRDM1	116-129	9.75758	6.25714	10.8939	6.68142
CRS_DE_06643	chr1-198	AGGACCGGATCAACTTGAGCCGCTACGCCTGGCCTTCCGACTCTTTTTCTTTCCTGTCTACTTCTTTTTTCTCCTTTGCCAGCCCCACTATTTCTGCTCTCTCGCCATCCAGTTGGCAAGGATGCAGGGGGGTTAAAACGAGGACTGGTTCTGCCCCCAGGGAGCTTCAGGCTGAGAAGATAATGGAGATTCCTGTGCAAATAATACCAGGCTGCAGTTTTCTGGAAAAAGGAGGCATTGCGTGAACCGA	PRDM1,GATA	48-58,116-129	9.75758	4.21429	10.1818	6.68142
CRS_DE_06644	chr1-198	AGGACCGGATCAACTAGGTTTCGAGGGTGCACTATCATCAACCGCCGCTATCCCACACTCGTCTGGATCAGGTCCTTTTGCGAGTTTATATCAAACTGAGTAGTTTAACTGACCGTAGTGCGTGCGTCCCCCATCTATGTAAGGAAGCCTTAGACGCTTCGGCTATCAAGAGACTCTCGGGATGTCTTGGTTCGACCCCAGATTTGCCTCGTCTATCTTTGCGGAGTGCTTGGCACATTGCGTGAACCGA	Scramble	1-220	0	3.64286	7.90909	5.61062
CRS_DE_06645	chr4-141	AGGACCGGATCAACTCAACACAGGGAGACCCCATCTCTTAAAAAAAAGAAAGAAAAAGAAAGGAAAGAGAAAGAAAGAAGAAAGAAAGAAAAGGGAAGGGAAAGGGAAAGGGAAGGGAAGGGAAAGGAAAGAAAGAAAGAAAGAAAATGGAAGTGGGAAGAGGCCCCTTGCTGAGACTGGCAAGGTCAGATAATTGAGGGAGGAGCTAGGCTTGGGAAGGCCTGTTGATCCCTGCCATTGCGTGAACCGA	WT	NA	18.0606	9.08571	10.1818	10.3628
CRS_DE_06646	chr4-141	AGGACCGGATCAACTCAACACAGGGAGACCCCATCTCTTAAAAAAAAGAAAAAGAGAAGAGAAAAAAAAGAGAAAGGAAGAAAGAAAGAAAAGAAAAAGAAGAGGAAAGAGAGGGAGGAAGAGAGGAAGGAGGGGAAAGAAAGGAAGTAGAGAAGTGAAGAGGCCCCTTGCTGAGACTGGCAAGGTCAGATAATTGAGGGAGGAGCTAGGCTTGGGAAGGCCTGTTGATCCCTGCCATTGCGTGAACCGA	PRDM1	37-61,79-119,128-141	15.2576	8.42857	11.6061	6.09735
CRS_DE_06647	chr4-141	AGGACCGGATCAACTAAGCCGGAAAAAGGACAAAAGGCGCTTCTAGGCCGAACAGATGGAAAACAACTAACAGCTGAAATATAGTAATGGTAAGCATGAAAGGAAACCGAGGGAAGATAAAAGACAGGATAGAGGGAAGAGAAGGGGGGGGCATATCGGGAGATGAATAAAAAAAAGGGAAGAGGGGAAAGAGAGAAAGGCCAAGGGTGAGAAACAAACAGGGATGGACTTAGACCATTGCGTGAACCGA	Scramble	1-220	11.5152	8.25714	12.2273	9.51327
CRS_DE_06648	chr4-145	AGGACCGGATCAACTGCTGTTGCTGGAACAATGCTGATAGAAACTGGAAAAACAGAAGGGAAGTCCTGTCTATCCTTTCACCTTCCAACCTCCCTTTCATGCCCCCTACTGGCAGAACGTAACAGGAAGCCAGCTGATAAGGAAGTCTGGGAAATGTTATCTGAAGACTCCCATGCCCACCCTCATAGAACAGTAGAAAAGGGCCTCTTGGAGTTGAGGAACAATAGCGAAATAACATTGCGTGAACCGA	WT	NA	12.8636	10.1429	11.3333	11.3009
CRS_DE_06649	chr4-145	AGGACCGGATCAACTGCTGTTGCTGGAACAATGCTGATAGAAACTGGAAAAACAGAAGGGAAGTCCTGTCTATCCTTTCACCTTCCAACCTCCCTTTCATGCCCCCTACTGGCAGAACGTAACAGGAAGCCAGCTGATAAGGAAGTCTGGGAAATGTTATCTGAAGACTCCCATGCCCACCCTCATAGAACAGTAGAAAAGGGCCTCTTGGAGTTGATACAGGACGAAGAAATAACATTGCGTGAACCGA	SOX17	203-213	12.8636	10.1429	11.3333	8.61947
CRS_DE_06650	chr4-145	AGGACCGGATCAACTGCTGTTGCTGGAACAATGCTGATAGAAACTGGAAAAACAGAAGGGAAGTCCTGTCTATCCTTTCACCTTCCAACCTCCCTTTCATGCCCCCTACTGGCAGAACGTAACAGGAAGCCAATGAGTAGGCAAGTCTGGGAAGTCATTAGATTAGACTCCCATGCCCACCCTCATAGAACAGTAGAAAAGGGCCTCTTGGAGTTGAGGAACAATAGCGAAATAACATTGCGTGAACCGA	GATA	118-128,139-149	12.8636	10.1429	8.19697	11.3009
CRS_DE_06651	chr4-145	AGGACCGGATCAACTGCTGTTGCTGGAACAATGCTGATAGAAACTGGAAAAACAGAAGGGAAGTCCTGTCTATCCTTTCACCTTCCAACCTCCCTTTCATGCCCCCTACTGGCAGAACGTAACAGGAAGCCAGCTAAGTAGAGAGTCTGGGAATTGAGATTTCAAGACTCCCATGCCCACCCTCATAGAACAGTAGAAAAGGGCCTCTTGGAGTTGAAGAAGGACTACGAAATAACATTGCGTGAACCGA	GATA,SOX17	118-128,139-149,203-213	12.8636	10.1429	8.19697	8.61947
CRS_DE_06652	chr4-145	AGGACCGGATCAACTGCTGTTGCTGGAACAATGCTGATAGAAACTGGAAAAACAGAAGGGAAGTCCTGTCTATCCACTTTTCCTCCAACCTCCCTTTCATGCCCCCTACTGGCAGAACGTAACAGGAAGCCAGCTGATAAGGAAGTCTGGGAAATGTTATCTGAAGACTCCCATGCCCACCCTCATAGAACAGTAGAAAAGGGCCTCTTGGAGTTGAGGAACAATAGCGAAATAACATTGCGTGAACCGA	EOMES	60-71	7.80303	7.68571	11.3333	11.3009
CRS_DE_06653	chr4-145	AGGACCGGATCAACTGCTGTTGCTGGAACAATGCTGATAGAAACTGGAAAAACAGAAGGGAAGTCCTGTCTATCTCCTATCTCTCCAACCTCCCTTTCATGCCCCCTACTGGCAGAACGTAACAGGAAGCCAGCTGATAAGGAAGTCTGGGAAATGTTATCTGAAGACTCCCATGCCCACCCTCATAGAACAGTAGAAAAGGGCCTCTTGGAGTTGATGAAAGGCACAGAAATAACATTGCGTGAACCGA	EOMES,SOX17	60-71,203-213	5.77273	7.68571	11.3333	8.61947
CRS_DE_06654	chr4-145	AGGACCGGATCAACTGCTGTTGCTGGAACAATGCTGATAGAAACTGGAAAAACAGAAGGGAAGTCCTGTCTATCTCCTCCTCTTCAAACCTCCCTTTCATGCCCCCTACTGGCAGAACGTAACAGGAAGCCAAAGGGATCATGAGTCTGGGAAGATATTTCTGAAGACTCCCATGCCCACCCTCATAGAACAGTAGAAAAGGGCCTCTTGGAGTTGAGGAACAATAGCGAAATAACATTGCGTGAACCGA	EOMES,GATA	60-71,118-128,139-149	8	9.54286	8.19697	11.3009
CRS_DE_06655	chr4-145	AGGACCGGATCAACTGCTGTTGCTGGAACAATGCTGATAGAAACTGGAAAAACAGAAGGGAAGTCCTGTCTATCCATCTCTTCCTCAACCTCCCTTTCATGCCCCCTACTGGCAGAACGTAACAGGAAGCCAGAAAGATCGTGAGTCTGGGAATTATTAGTGACAGACTCCCATGCCCACCCTCATAGAACAGTAGAAAAGGGCCTCTTGGAGTTGAATCAACAGAGGGAAATAACATTGCGTGAACCGA	EOMES,GATA,SOX17	60-71,118-128,139-149,203-213	5.77273	4.2	8.19697	8.61947
CRS_DE_06656	chr4-145	AGGACCGGATCAACTGCTGTTGCTGGAACAATGCTGATAGAAACTGGAAAAACAGAAGGGAAGTCCTGTCTTTCACTTCCTTCACCAACCTCCCTTTCATGCCCCCTACTGGCAGAACGTAACAGGAAGCCAGCTGATAAGGAAGTCTGGGAAATGTTATCTGAAGACTCCCATGCCCACCCTCATAGAACAGTAGAAAAGGGCCTCTTGGAGTTGAGGAACAATAGCGAAATAACATTGCGTGAACCGA	PRDM1	57-70	14.1364	10.2143	11.3333	11.3009
CRS_DE_06657	chr4-145	AGGACCGGATCAACTGCTGTTGCTGGAACAATGCTGATAGAAACTGGAAAAACAGAAGGGAAGTCCTGTCTCCCTCTCTAATCTTCAACCTCCCTTTCATGCCCCCTACTGGCAGAACGTAACAGGAAGCCAGCTGATAAGGAAGTCTGGGAAATGTTATCTGAAGACTCCCATGCCCACCCTCATAGAACAGTAGAAAAGGGCCTCTTGGAGTTGAAGAATGGCCAAGAAATAACATTGCGTGAACCGA	PRDM1,SOX17	57-70,203-213	5.77273	7.68571	11.3333	9.57522
CRS_DE_06658	chr4-145	AGGACCGGATCAACTGCTGTTGCTGGAACAATGCTGATAGAAACTGGAAAAACAGAAGGGAAGTCCTGTCTCCTCTTTTTCACCACAACCTCCCTTTCATGCCCCCTACTGGCAGAACGTAACAGGAAGCCATCGTGAAAGGAAGTCTGGGAATCTATTTGAGAAGACTCCCATGCCCACCCTCATAGAACAGTAGAAAAGGGCCTCTTGGAGTTGAGGAACAATAGCGAAATAACATTGCGTGAACCGA	PRDM1,GATA	57-70,118-128,139-149	5.77273	7.3	8.19697	11.3009
CRS_DE_06659	chr4-145	AGGACCGGATCAACTGCTGTTGCTGGAACAATGCTGATAGAAACTGGAAAAACAGAAGGGAAGTCCTGTCTTCTCTTCCCATCTACAACCTCCCTTTCATGCCCCCTACTGGCAGAACGTAACAGGAAGCCAAAGGTGATAGCAGTCTGGGAACAGATTGTATTAGACTCCCATGCCCACCCTCATAGAACAGTAGAAAAGGGCCTCTTGGAGTTGAACAATAGGACGGAAATAACATTGCGTGAACCGA	PRDM1,GATA,SOX17	57-70,118-128,139-149,203-213	6.19697	10.6	8.19697	9.57522
CRS_DE_06660	chr4-145	AGGACCGGATCAACTGCTGTTGCTGGAACAATGCTGATAGAAACTGGAAAAACAGAAGGGAAGTCCTGTCTTTTCATCCCCCTCATAACCTCCCTTTCATGCCCCCTACTGGCAGAACGTAACAGGAAGCCAGCTGATAAGGAAGTCTGGGAAATGTTATCTGAAGACTCCCATGCCCACCCTCATAGAACAGTAGAAAAGGGCCTCTTGGAGTTGAGGAACAATAGCGAAATAACATTGCGTGAACCGA	PRDM1,EOMES	57-70,60-71	5.77273	7.68571	11.3333	11.3009
CRS_DE_06661	chr4-145	AGGACCGGATCAACTGCTGTTGCTGGAACAATGCTGATAGAAACTGGAAAAACAGAAGGGAAGTCCTGTCTTCCTCCTTCTCAATCAACCTCCCTTTCATGCCCCCTACTGGCAGAACGTAACAGGAAGCCAGCTGATAAGGAAGTCTGGGAAATGTTATCTGAAGACTCCCATGCCCACCCTCATAGAACAGTAGAAAAGGGCCTCTTGGAGTTGAGGACACAAGATGAAATAACATTGCGTGAACCGA	PRDM1,EOMES,SOX17	57-70,60-71,203-213	5.77273	7.68571	11.3333	8.61947
CRS_DE_06662	chr4-145	AGGACCGGATCAACTGCTGTTGCTGGAACAATGCTGATAGAAACTGGAAAAACAGAAGGGAAGTCCTGTCTTTCCCCCCTATCTTAAACCTCCCTTTCATGCCCCCTACTGGCAGAACGTAACAGGAAGCCAATTAGGGGACAAGTCTGGGAATTATTTGCAGAAGACTCCCATGCCCACCCTCATAGAACAGTAGAAAAGGGCCTCTTGGAGTTGAGGAACAATAGCGAAATAACATTGCGTGAACCGA	PRDM1,EOMES,GATA	57-70,60-71,118-128,139-149	6.16667	5.95714	8.45455	11.3009
CRS_DE_06663	chr4-145	AGGACCGGATCAACTGCTGTTGCTGGAACAATGCTGATAGAAACTGGAAAAACAGAAGGGAAGTCCTGTCTCCTAACTTTCTTCCCAACCTCCCTTTCATGCCCCCTACTGGCAGAACGTAACAGGAAGCCATGAGTCAAGGAAGTCTGGGAACATAAGGTTTTAGACTCCCATGCCCACCCTCATAGAACAGTAGAAAAGGGCCTCTTGGAGTTGAAGCAGGCAATAGAAATAACATTGCGTGAACCGA	PRDM1,EOMES,GATA,SOX17	57-70,60-71,118-128,139-149,203-213	5.77273	4.84286	8.19697	8.61947
CRS_DE_06664	chr4-145	AGGACCGGATCAACTAGTAAGTAAGGATAGGGACTAAATCCCAGTATAAAATTAAACAAAACGGTATCGTGTCCTAGGGCGCTATCCACCTTGACTCTAAAGACCAGTCTAAAACTTCACCTAACAAGGCGGGGCAGACTTAGTTCCGAACGATATCACTGGCCACTCTATGATAAGGAACCCTTATAGGATGACCAGGTGCCGCGAAAGCACTCAGGCGATTCCTGGCTCAGGTCATTGCGTGAACCGA	Scramble	1-220	0.878788	2.97143	10.197	5.53982
CRS_DE_06665	chr6-94	AGGACCGGATCAACTCCTGGAGCCCACCATTCCAGGGCTCCCTGATTGTTTACATGGCAATAGAAAGCTTGAGATCAAGCTGAGGTTGCGGCGCATATTTGAACTACAGGGAAGGGAAAGTGTCCTGCTGAGGTTTAGAAGGAAGGTGGGGACTCACAGAAGCCACACAATGAAAAGTCACTGATGATAAATGCCGATTTCACACCCGTTAACCACGGAGAATGCGCCTGCACCACATTGCGTGAACCGA	WT	NA	17.6364	10.3857	7.24242	8.07965
CRS_DE_06666	chr6-94	AGGACCGGATCAACTCCTGGAGCCCACCATTCCAGGGCTCCCTGATTGTTTACATGGCAATAGAAAGCTTGAGATCAAGCTGAGGTTGCGGCGCATATTTGAACTACAGGGAAGGGAAAGTGTCCTGCTGAGGTTTAGAAGGAAGGTGGGGACTCACAGAAGCCATAAGACACAAAGTCACTGATGATAAATGCCGATTTCACACCCGTTAACCACGGAGAATGCGCCTGCACCACATTGCGTGAACCGA	SOX17	149-159	17.6364	10.3857	7.24242	5.51327
CRS_DE_06667	chr6-94	AGGACCGGATCAACTCCTGGAGCCCACCATTCCAGGGCTCCCTGATTGTTTACATGGCAATAGAAAGCTTGAGATCAAGCTGAGGTTGCGGCGCATATTTGAACTACAGGGAAGGGAAAGTGTCCTGCTGAGGTTTAGAAGGAAGGTGGGGACTCACAGAAGCCACACAATGAAAAGTCACTGAAGAATATGTCCGATTTCACACCCGTTAACCACGGAGAATGCGCCTGCACCACATTGCGTGAACCGA	GATA	168-178	17.6364	10.3857	4.42424	8.07965
CRS_DE_06668	chr6-94	AGGACCGGATCAACTCCTGGAGCCCACCATTCCAGGGCTCCCTGATTGTTTACATGGCAATAGAAAGCTTGAGATCAAGCTGAGGTTGCGGCGCATATTTGAACTACAGGGAAGGGAAAGTGTCCTGCTGAGGTTTAGAAGGAAGGTGGGGACTCACAGAAGCGACAAACTCAAAAGTCACTGGTGTAAATAACCGATTTCACACCCGTTAACCACGGAGAATGCGCCTGCACCACATTGCGTGAACCGA	GATA,SOX17	149-159,168-178	17.6364	10.3857	3.62121	5.29204
CRS_DE_06669	chr6-94	AGGACCGGATCAACTCCTGGAGCCCACCATTCCAGGGCTCCCTGATTGTTTACATGGCAATAGAAAGCTTGAGATCAAGCTGAGGTTGCGGCGCATATTTGAACTACAGGGAAGGGAAAGTGTCCTGCTGAGGTTTAGAAGGAAGGTGGGGACTCACAGAAGCCACACAATGAAAAGTCACTGATGATAAATGCCGATTCCTCCGTCATAAACCACGGAGAATGCGCCTGCACCACATTGCGTGAACCGA	EOMES	184-195	17.6364	6.14286	7.24242	8.07965
CRS_DE_06670	chr6-94	AGGACCGGATCAACTCCTGGAGCCCACCATTCCAGGGCTCCCTGATTGTTTACATGGCAATAGAAAGCTTGAGATCAAGCTGAGGTTGCGGCGCATATTTGAACTACAGGGAAGGGAAAGTGTCCTGCTGAGGTTTAGAAGGAAGGTGGGGACTCACAGAAGCACACGACAATAAAGTCACTGATGATAAATGCCGATCTTCCCCGAATTAACCACGGAGAATGCGCCTGCACCACATTGCGTGAACCGA	EOMES,SOX17	149-159,184-195	17.6364	6.14286	7.24242	5.29204
CRS_DE_06671	chr6-94	AGGACCGGATCAACTCCTGGAGCCCACCATTCCAGGGCTCCCTGATTGTTTACATGGCAATAGAAAGCTTGAGATCAAGCTGAGGTTGCGGCGCATATTTGAACTACAGGGAAGGGAAAGTGTCCTGCTGAGGTTTAGAAGGAAGGTGGGGACTCACAGAAGCCACACAATGAAAAGTCACTGGAGTTAAAATCCGATTAACCGTTTCCCAACCACGGAGAATGCGCCTGCACCACATTGCGTGAACCGA	EOMES,GATA	168-178,184-195	17.6364	6.14286	4.42424	8.07965
CRS_DE_06672	chr6-94	AGGACCGGATCAACTCCTGGAGCCCACCATTCCAGGGCTCCCTGATTGTTTACATGGCAATAGAAAGCTTGAGATCAAGCTGAGGTTGCGGCGCATATTTGAACTACAGGGAAGGGAAAGTGTCCTGCTGAGGTTTAGAAGGAAGGTGGGGACTCACAGAAGCAACTCAAGAACAAGTCACTAAGGATTAAGTCCGATATCGCTCTCCTAAACCACGGAGAATGCGCCTGCACCACATTGCGTGAACCGA	EOMES,GATA,SOX17	149-159,168-178,184-195	17.6364	6.14286	3.62121	5.29204
CRS_DE_06673	chr6-94	AGGACCGGATCAACTCCTGGAGCCCACCATTCCAGGGCTCCCTGATTGTTTACATGGCAATAGAAAGCTTGAGATCAAGCTGAGGTTGCGGCGCATATTTGAACTACAGGGGAAGGGTTAGAACCTGCTGAGGTTTAGAAGGAAGGTGGGGACTCACAGAAGCCACACAATGAAAAGTCACTGATGATAAATGCCGATTTCACACCCGTTAACCACGGAGAATGCGCCTGCACCACATTGCGTGAACCGA	PRDM1	95-108	6.69697	10.3857	7.24242	8.07965
CRS_DE_06674	chr6-94	AGGACCGGATCAACTCCTGGAGCCCACCATTCCAGGGCTCCCTGATTGTTTACATGGCAATAGAAAGCTTGAGATCAAGCTGAGGTTGCGGCGCATATTTGAACTACAGAAGGAGGATGATGGCCTGCTGAGGTTTAGAAGGAAGGTGGGGACTCACAGAAGCAAGCAAATACCAAGTCACTGATGATAAATGCCGATTTCACACCCGTTAACCACGGAGAATGCGCCTGCACCACATTGCGTGAACCGA	PRDM1,SOX17	95-108,149-159	6.69697	10.3857	7.24242	5.62832
CRS_DE_06675	chr6-94	AGGACCGGATCAACTCCTGGAGCCCACCATTCCAGGGCTCCCTGATTGTTTACATGGCAATAGAAAGCTTGAGATCAAGCTGAGGTTGCGGCGCATATTTGAACTACAGTGGAAAAGGGGAGTCCTGCTGAGGTTTAGAAGGAAGGTGGGGACTCACAGAAGCCACACAATGAAAAGTCACTTGTAAGATAGACCGATTTCACACCCGTTAACCACGGAGAATGCGCCTGCACCACATTGCGTGAACCGA	PRDM1,GATA	95-108,168-178	6.69697	10.3857	5.30303	8.07965
CRS_DE_06676	chr6-94	AGGACCGGATCAACTCCTGGAGCCCACCATTCCAGGGCTCCCTGATTGTTTACATGGCAATAGAAAGCTTGAGATCAAGCTGAGGTTGCGGCGCATATTTGAACTACAGAGAGAGGGAATTGGCCTGCTGAGGTTTAGAAGGAAGGTGGGGACTCACAGAAGCAAACAGCCAATAAGTCACTAAATTAGTGAGCCGATTTCACACCCGTTAACCACGGAGAATGCGCCTGCACCACATTGCGTGAACCGA	PRDM1,GATA,SOX17	95-108,149-159,168-178	8.33333	10.3857	6.10606	5.29204
CRS_DE_06677	chr6-94	AGGACCGGATCAACTCCTGGAGCCCACCATTCCAGGGCTCCCTGATTGTTTACATGGCAATAGAAAGCTTGAGATCAAGCTGAGGTTGCGGCGCATATTTGAACTACAGAAAAGGGTGTGGAGCCTGCTGAGGTTTAGAAGGAAGGTGGGGACTCACAGAAGCCACACAATGAAAAGTCACTGATGATAAATGCCGATACGTCTCCACTTAACCACGGAGAATGCGCCTGCACCACATTGCGTGAACCGA	PRDM1,EOMES	95-108,184-195	6.69697	6.14286	10.1212	8.07965
CRS_DE_06678	chr6-94	AGGACCGGATCAACTCCTGGAGCCCACCATTCCAGGGCTCCCTGATTGTTTACATGGCAATAGAAAGCTTGAGATCAAGCTGAGGTTGCGGCGCATATTTGAACTACAGAATGTGGGGAAGGACCTGCTGAGGTTTAGAAGGAAGGTGGGGACTCACAGAAGCAATAACCAAGCAAGTCACTGATGATAAATGCCGATTGCTCTCTACACAACCACGGAGAATGCGCCTGCACCACATTGCGTGAACCGA	PRDM1,EOMES,SOX17	95-108,149-159,184-195	6.69697	6.14286	7.24242	5.29204
CRS_DE_06679	chr6-94	AGGACCGGATCAACTCCTGGAGCCCACCATTCCAGGGCTCCCTGATTGTTTACATGGCAATAGAAAGCTTGAGATCAAGCTGAGGTTGCGGCGCATATTTGAACTACAGGTAAGAGAAGGTGGCCTGCTGAGGTTTAGAAGGAAGGTGGGGACTCACAGAAGCCACACAATGAAAAGTCACTTATAAGTAGAGCCGATTGTTCCAACCCTAACCACGGAGAATGCGCCTGCACCACATTGCGTGAACCGA	PRDM1,EOMES,GATA	95-108,168-178,184-195	9.66667	6.14286	7.22727	8.07965
CRS_DE_06680	chr6-94	AGGACCGGATCAACTCCTGGAGCCCACCATTCCAGGGCTCCCTGATTGTTTACATGGCAATAGAAAGCTTGAGATCAAGCTGAGGTTGCGGCGCATATTTGAACTACAGAGGAGGGTATAGAGCCTGCTGAGGTTTAGAAGGAAGGTGGGGACTCACAGAAGCGACACAAATACAAGTCACTAATAAAGGGTTCCGATCAGTACTCTCTCAACCACGGAGAATGCGCCTGCACCACATTGCGTGAACCGA	PRDM1,EOMES,GATA,SOX17	95-108,149-159,168-178,184-195	6.69697	6.14286	4.36364	5.29204
CRS_DE_06681	chr6-94	AGGACCGGATCAACTCATGGGTTGGGCACTGCTACAAGGTGAAAGGGGTGCAACCACCATCCTCTTCATTGGTACCGGTGCTTGCGGTCACGAAATTTTGGGTCTCGAGACTTGAAGCGCGAGGAGACAGTCTGTCAGAGCGAATATCAAATATGCGAGGGTGCATACCCGAAAGTATAAACACAAACAAACAATAATTTTGACCAGCCCCCGACAGCGACGATTGGGGAAACCTCATTGCGTGAACCGA	Scramble	1-220	12.0152	7.35714	4.69697	5.48673
CRS_DE_06682	chr7-81	AGGACCGGATCAACTGATAAGGTGGGTGGGTCACTGGGAACCTCCATTCCCCCAGAGACTGCTTTCTAGTTTTTCTTTTTGAGTTTATGCTCTTATCTGTCACCTGGTTCTGCTCTGGTCTCCAACTGTGACTCTCACTTTCCTCAGAGCTCTTTGCCCCATTTGGTTAAGAAAGCTATGACTTTAGGCTGTCCTGGGATTTTTGTCCCCCTTTTTTCCTTTCTTATACCTATATCATTGCGTGAACCGA	WT	NA	16	11.4857	13.4242	8.70796
CRS_DE_06683	chr7-81	AGGACCGGATCAACTGATAAGGTGGGTGGGTCACTGGGAACCTCCATTCCCCCAGAGACTGCTTTCTAGTTTTTCTTTTTGAGTTTATGGCTTCATTTCTCACCTGGTTCTGCTCTGGTCTCCAACTGTGACTCTCACTTTCCTCAGAGCTCTTTGCCCCATTTGGTTAAGAAAGCTATGACTTTAGGCTGTCCTGGGATTTTTGTCCCCCTTTTTTCCTTTCTTATACCTATATCATTGCGTGAACCGA	GATA	75-85	16	11.4857	8.27273	8.70796
CRS_DE_06684	chr7-81	AGGACCGGATCAACTGATAAGGTGGGTGGGTCACTGGGAACCTCCATTCCCCCAGAGACTGCTTTCTAGTTTTTCTTTTTGAGTTTATGCTCTTATCTGTCACCTGGTTCTGCTCTGGTCTCCAACTGCCTTTATCCGATTCCTCAGAGCTCTTTGCCCCATTTGGTTAAGAAAGCTATGACTTTAGGCTGTCCTGGGATTTTTGTCCCCCTTTTTTCCTTTCTTATACCTATATCATTGCGTGAACCGA	PRDM1	114-127	7.69697	9.37143	13.4242	8.70796
CRS_DE_06685	chr7-81	AGGACCGGATCAACTGATAAGGTGGGTGGGTCACTGGGAACCTCCATTCCCCCAGAGACTGCTTTCTAGTTTTTCTTTTTGAGTTTATGCGTTTATCCTTCACCTGGTTCTGCTCTGGTCTCCAACTGTCTTTAGCCTTCCACTCAGAGCTCTTTGCCCCATTTGGTTAAGAAAGCTATGACTTTAGGCTGTCCTGGGATTTTTGTCCCCCTTTTTTCCTTTCTTATACCTATATCATTGCGTGAACCGA	PRDM1,GATA	75-85,114-127	7.69697	4.85714	8.27273	8.70796
CRS_DE_06686	chr7-81	AGGACCGGATCAACTAGATTGACGCATTCTCGCCATTTACTATAGATTAAGGTATCCTCAGCCTTCTCTTACTTTTCATTGCTCAGAATTACTGGCGCTTTTGTCCTCTCTTTTCCTGGTTTGACTGCTACGCCTATATTGGCATGCCTTCCTTCTTGGCATGCAGCTTCCCATCTTCCGCGGTGGCCTGTGTCTGGTTAATGATTTTACTGGACGTTGTGATTAACCTTTTTGCCATTGCGTGAACCGA	Scramble	1-220	8.09091	4.98571	6.62121	7.85841
CRS_DE_06687	chr8-77	AGGACCGGATCAACTTAGTCCTTGGGTTTAAAATCCTAAAGATTATGAAACTTGGTCCTGACTTCCCTTTTCATGTACTGTTATCAATGACACAATGGGCTTGTTTGGTCTTAGATAAGATTTGTGAAAGGGAAAGGAAATGAACTAATATGTATTAAAGATCCGTGGGTGAAGCTGACATCCCCTGCAATTTAAACAAGAGAAGTTGCCAAACAGATCTTGCTGATAAAGATTTCATTGCGTGAACCGA	WT	NA	16.5606	6.14286	10.2727	13.1327
CRS_DE_06688	chr8-77	AGGACCGGATCAACTTAGTCCTTGGGTTTAAAATCCTAAAGATTATGAAACTTGGTCCTGACTTCCCTTTTCATGTACTGTTATCAATGACACAATGGGCTTGTTTGGTCTTAGATAAGATTTGTGAAAGGGAAAGGAAATGAACTAATATGTATTAAAGATCCGTGGGTGAAGCTGACATCCCCTGCAATTTAAACAAGAGAAGTTGCCAAACAGATCTTAAAGAGTCAGTTTTCATTGCGTGAACCGA	GATA	207-217	16.5606	6.14286	10.1061	13.1327
CRS_DE_06689	chr8-77	AGGACCGGATCAACTTAGTCCTTGGGTTTAAAATCCTAAAGATTATGAAACTTGGTCCTGACTTCCCTTTTCATGTACTGTTATCAATGACACAATGGGCTTGTTTGGTCTTAGATAAGATTTGTGGAAGAAAAGAGAGATGAACTAATATGTATTAAAGATCCGTGGGTGAAGCTGACATCCCCTGCAATTTAAACAAGAGAAGTTGCCAAACAGATCTTGCTGATAAAGATTTCATTGCGTGAACCGA	PRDM1	111-124	7.74242	6.14286	10.3485	13.1327
CRS_DE_06690	chr8-77	AGGACCGGATCAACTTAGTCCTTGGGTTTAAAATCCTAAAGATTATGAAACTTGGTCCTGACTTCCCTTTTCATGTACTGTTATCAATGACACAATGGGCTTGTTTGGTCTTAGATAAGATTTGTAGAAGGAAGAAGGAATGAACTAATATGTATTAAAGATCCGTGGGTGAAGCTGACATCCCCTGCAATTTAAACAAGAGAAGTTGCCAAACAGATCTTGCAATAATGAGTTTCATTGCGTGAACCGA	PRDM1,GATA	111-124,207-217	7.74242	6.14286	10.1061	13.1327
CRS_DE_06691	chr8-77	AGGACCGGATCAACTGCAGTTGTAGCGCTCAGTGTTAGGGTACAGACAAATTACATCTTTGATATGCAAAGCGATACTGGAATGTAGACGTATTATTATCAATCTGGGATGTTCTAGATTATATTTCCATTTTCCTAATACCAAACTCTTGGCACAAGTTTTTTAAATGTGAGTGAATTGGTAAACTAATCGCAGGAAACAGATTCCATAAGTGGCAAAGCCGTAAGTAAGTATGCATTGCGTGAACCGA	Scramble	1-220	2.89394	4.82857	6.59091	10.1593
CRS_DE_06692	chr9-56	AGGACCGGATCAACTAATTATGATTTCTTACACAATAAAGAACTCAGAGGTGTAGGAAAAAGAATAGGAACAAAGTCCCAAAGACTTCTAGGCTTAAGGGTGAAAGAGGGTTGGGGTGGGGAAAGTGAAAGTGGGCTATGAGAGATAAGGCTGCCTAGCTGAATAGACTAGCCAATGGGAGAAGAAGAGAGGATTTTTAAGAAGTATTGGAGGTCTGTGAGTCCTTTTCATGAGGCATTGCGTGAACCGA	WT	NA	20.4394	8.51429	10.8788	8.30088
CRS_DE_06693	chr9-56	AGGACCGGATCAACTAATTATGATTTCTTACACAATAAAGAACTCAGAGGTGTAGGAAAAAGAATAGGAACAAAGTCCCAAAGACTTCTAGGCTTAAGGGTGAAAGAGGGTTGGTAGGAGAGTAAGGGGAGTGGGCTATGAGAGATAAGGCTGCCTAGCTGAATAGACTAGCCAATGGGAGAAGAAGAGAGGATTTTTAAGAAGTATTGGAGGTCTGTGAGTCCTTTTCATGAGGCATTGCGTGAACCGA	PRDM1	100-119	9.33333	4.57143	10.8788	8.30088
CRS_DE_06694	chr9-56	AGGACCGGATCAACTAAGGTAACGGTATTTTCTAGCAGAGTATATGAGCTGTCGAGGTAATAGACAAATAGATTAGAGAACCGGCTAAAGGGATGAGGAGGAGAGGGTTTAAGTGGGTTGCGTAAAAGATAAAGAAGATTCGTACGTGAACTAAGAGGGGCTACATGTAACGGAAGAAACAAAGTGCGATAGAAACGATGACCAGTTTAGATCGTATGGATCTTTGGTCGTAGTGCATTGCGTGAACCGA	Scramble	1-220	4.33333	5.84286	12.6364	7.92035
CRS_DE_06695	chr10-108	AGGACCGGATCAACTCCTTGTTGGGACAATATTAAAAAGCTGCGGTGATTTTTAAATATACTCACACATTTTTGAGAATCCTCCCTTTAAGAGGTGGAGCCTCACTTCCCTCCCCTTGGGTGTGGGCTGGACTTAGCTTTTGGCTTCTAATGCACAGAATAAAGTGAAAGTGATGGGTGTGACTCTGGAAGGCAGATCATAAAATGCGCTGCAGCTCCCTCCTCCCTCTCTCTGACATTGCGTGAACCGA	WT	NA	17.2424	8.71429	6.10606	7.0354
CRS_DE_06696	chr10-108	AGGACCGGATCAACTCCTTGTTGGGACAATATTAAAAAGCTGCGGTGATTTTTAAATATACTCACACATTTTTGAGAATCCTCCCTTTAAGAGGTGGAGCCTCACTTCCCTCCCCTTGGGTGTGGGCTGGACTTAGCTTTTGGCTTCTAATGCACAGAAGTAATAGAGAAATGTGGGTGTGACTCTGGAAGGCAGATCATAAAATGCGCTGCAGCTCCCTCCTCCCTCTCTCTGACATTGCGTGAACCGA	PRDM1	145-158	4.65152	8.71429	6.10606	7.0354
CRS_DE_06697	chr10-108	AGGACCGGATCAACTATCTGCTGAAAGCTGGTCGTCTTTGGCTATTCTCACGCTTTACACTTTGATTCACAGGTGCATACCTAAGCCCTGTTTACTTACGTAGAGGTAGCATTTGTTAAGCGATGAACACCACTGTCCCTGGTGTGGGACATTAACTGCTCGCGTAGACCATATATGTTTCCAGCGATTACTAATGCCAAATCTCGTAGCCTAGGGTGGTGGTAACTGCAAACGACATTGCGTGAACCGA	Scramble	1-220	6.31818	8.8	2.24242	5
CRS_DE_06698	chr12-68	AGGACCGGATCAACTTGCCTATATGTGCCACTTCATTCAGGATTTTTCTGATTGCTTCCTCATAGCATCATTTAATTTGTTTTTCTACCTTGTCTCCCCTCACTCCCCACCCACTTTCACTTTCTGTAAACTAAAAAGTTAGAGCTCAAGGCTTAATGAGATTCAGGATCAACTCTTTGGGCAAGAATATTTCAAGATGGTGCTGTACATTTGACATCTTATCACATTAGGAAGCCATTGCGTGAACCGA	WT	NA	20.4394	8.91429	10.0909	4.15044
CRS_DE_06699	chr12-68	AGGACCGGATCAACTTGCCTATATGTGCCACTTCATTCAGGATTTTTCTGATTGCTTCCTCATAGCATCATTTAATTTGTTTTTCTACCTTGTCTCCCCTCACTCCCCACCCCTATTACTCTCTTGTAAACTAAAAAGTTAGAGCTCAAGGCTTAATGAGATTCAGGATCAACTCTTTGGGCAAGAATATTTCAAGATGGTGCTGTACATTTGACATCTTATCACATTAGGAAGCCATTGCGTGAACCGA	PRDM1	96-109	4.34848	7.6	10.0909	4.15044
CRS_DE_06700	chr12-68	AGGACCGGATCAACTCAAAAACATGTGCATCAATATCTTTTTTGTTCACTTTAATTTACACTAAATCAGTTGGCATCTTTTAATCATTCTGCTCCTTAGTTCTCCGCGATTTTCGCTGCAGTTAGGTCCTGATGTTACGCTATTCCTAGGCCTAAGCGATGTGCATTATCAAAAGTCTATTTCGGCTTATCTCAGAATAAATTCTATCTCTAAACGTACGTCACCGGAGCCTCCACATTGCGTGAACCGA	Scramble	1-220	4.10606	5.97143	9.60606	6.07965
CRS_DE_06701	chr15-59	AGGACCGGATCAACTGATAGCAGGCCCTGAAAGAACTCAAAGTATTTTACCCTAAAATATATTTCTTTGACATATTTTGGAATGGTCCTTTACAGCTGTCTGTTGTGGGGAAAATCTACATTCTGTAGAGAATCCCTTTCCCTTTCCAGGTCTTTTCCCTGATACAGGAAAGAATTAACTAAGAGTCTGGCACCTTTTTATGTCTGATAAGAAACATTTACAATCTATTCTCTCTCATTGCGTGAACCGA	WT	NA	18.0606	10.6286	11.1212	5.30088
CRS_DE_06702	chr15-59	AGGACCGGATCAACTGATAGCAGGCCCTGAAAGAACTCAAAGTATTTTACCCTAAAATATATTTCTTTGACATATTTTGGAATGGTCCTTTACAGCTGTCTGTTGTGGGGAAAATCTACATTCTGTAGAGAATCCCTTTCCCTTTCCAGGTCTTTTCCCTGATACAGGAAAGAATTAACTAAGAGTCTGGCACCTTTTTATGAATTACTGAAGACATTTACAATCTATTCTCTCTCATTGCGTGAACCGA	GATA	188-198	18.0606	10.6286	5.60606	5.30088
CRS_DE_06703	chr15-59	AGGACCGGATCAACTGATAGCAGGCCCTGAAAGAACTCAAAGTATTTTACCCTAAAATATATTTCTTTGACATATTTTGGAATGGTCCTTTACAGCTGTCTGTTGTGGGGAAAATCTACATTCTGTAGAGAATCCCTTTCCCTTTCCAGGTCTTTTCCCTGATACAGGAAAGAATTAACTAAGAGTCTCTTTCTACGGTATGTCTGATAAGAAACATTTACAATCTATTCTCTCTCATTGCGTGAACCGA	EOMES	172-183	18.0606	6.91429	11.1212	5.28319
CRS_DE_06704	chr15-59	AGGACCGGATCAACTGATAGCAGGCCCTGAAAGAACTCAAAGTATTTTACCCTAAAATATATTTCTTTGACATATTTTGGAATGGTCCTTTACAGCTGTCTGTTGTGGGGAAAATCTACATTCTGTAGAGAATCCCTTTCCCTTTCCAGGTCTTTTCCCTGATACAGGAAAGAATTAACTAAGAGTAGTCTTCTCGCTTATGAACTATAGTGAACATTTACAATCTATTCTCTCTCATTGCGTGAACCGA	EOMES,GATA	172-183,188-198	18.0606	6.91429	5.60606	5.28319
CRS_DE_06705	chr15-59	AGGACCGGATCAACTGATAGCAGGCCCTGAAAGAACTCAAAGTATTTTACCCTAAAATATATTTCTTTGACATATTTTGGAATGGTCCTTTACAGCTGTCTGTTGTGGGGAAAATCTACATTCTGTAGAGAATCCTTTTCCCCTCTCAGGTCTTTTCCCTGATACAGGAAAGAATTAACTAAGAGTCTGGCACCTTTTTATGTCTGATAAGAAACATTTACAATCTATTCTCTCTCATTGCGTGAACCGA	PRDM1	118-131	8.13636	10.6286	11.1212	5.30088
CRS_DE_06706	chr15-59	AGGACCGGATCAACTGATAGCAGGCCCTGAAAGAACTCAAAGTATTTTACCCTAAAATATATTTCTTTGACATATTTTGGAATGGTCCTTTACAGCTGTCTGTTGTGGGGAAAATCTACATTCTGTAGAGAACCTCTTCTTTCCTCCAGGTCTTTTCCCTGATACAGGAAAGAATTAACTAAGAGTCTGGCACCTTTTTATGTCTAGATAAAGACATTTACAATCTATTCTCTCTCATTGCGTGAACCGA	PRDM1,GATA	118-131,188-198	5.15152	10.6286	8.62121	5.30088
CRS_DE_06707	chr15-59	AGGACCGGATCAACTGATAGCAGGCCCTGAAAGAACTCAAAGTATTTTACCCTAAAATATATTTCTTTGACATATTTTGGAATGGTCCTTTACAGCTGTCTGTTGTGGGGAAAATCTACATTCTGTAGAGAATTCCCTTCTTCTCCCAGGTCTTTTCCCTGATACAGGAAAGAATTAACTAAGAGTCTGGTCCTCTTATATGTCTGATAAGAAACATTTACAATCTATTCTCTCTCATTGCGTGAACCGA	PRDM1,EOMES	118-131,172-183	5.15152	6.91429	11.1212	5.28319
CRS_DE_06708	chr15-59	AGGACCGGATCAACTGATAGCAGGCCCTGAAAGAACTCAAAGTATTTTACCCTAAAATATATTTCTTTGACATATTTTGGAATGGTCCTTTACAGCTGTCTGTTGTGGGGAAAATCTACATTCTGTAGAGAACCTTCTTCTCCCTTCAGGTCTTTTCCCTGATACAGGAAAGAATTAACTAAGAGTGTCTTTTGCCACTATGCATAGAATAGTACATTTACAATCTATTCTCTCTCATTGCGTGAACCGA	PRDM1,EOMES,GATA	118-131,172-183,188-198	5.15152	6.91429	5.60606	5.28319
CRS_DE_06709	chr15-59	AGGACCGGATCAACTGTCTAGGGCAGATATTTCCTAATCTATGTTGGGTGGCGCAGAATTTGTTTCCTATTCAATATAGTTTACTGTGCTCCAAAATGTCGATTTATGGTAGGTTCCTAAGATCCACCAGTTCATTTCGAGATCAACGAGATCGTCATACTCTGCAGAATAATCCCATACATAAAATCTCAAAAACCAGTCAACTTTTTTTTAACTCATTCTACTGTATTATGTGCATTGCGTGAACCGA	Scramble	1-220	2.69697	5.62857	5.68182	5.70796
CRS_DE_06710	chr15-55	AGGACCGGATCAACTTTACAGGCTTCTCTCCTGGAAGCCAAAGCCCTCCCCGCCATGGGTGCCCCTCTGTCAGCCTTAATGACAACTCAGGCCTCCAACAGGGCAAGATAACAGGAAGCATTCCAGGGAGCCAAAGGATAAGACATGCGCAGGGTGTGATGTGGAAGAGTGAAAGGTGGAGATAGAGGGGAGGAGACAGGCAGAGCACAGAAAGTGGGAGGGAAAGGGCACTTTGCATTGCGTGAACCGA	WT	NA	13.5303	8.41429	10.4848	5.38938
CRS_DE_06711	chr15-55	AGGACCGGATCAACTTTACAGGCTTCTCTCCTGGAAGCCAAAGCCCTCCCCGCCATGGGTGCCCCTCTGTCAGCCTTAATGACAACTCAGGCCTCCAACAGGGAAAGATACCAGGAAGCATTCCAGGGAGCCAAAGGATAAGACATGCGCAGGGTGTGATGTGGAAGAGTGAAAGGTGGAGATAGAGGGGAGGAGACAGGCAGAGCACAGAAAGTGGGAGGGAAAGGGCACTTTGCATTGCGTGAACCGA	GATA	89-99	13.5303	8.41429	8.31818	5.38938
CRS_DE_06712	chr15-55	AGGACCGGATCAACTTTACAGGCTTCTCTCCTGGAAGCCAAAGCCCTCCCCGCCATGGGTGCCCCTCTGTCAGCCTTAATGACAACTCAGGCCTCCAACAGGGCAAGATAACAGGAAGCATTCCAGGGAGCCAAAGGATAAGACATGCGCAGGGTGTGATGTGGAAGAGTGAAAGGTGGAGATAGAGGGGAGGAGACAGGCAGAGCACAGAAAGGGTGGAGGAAAGGGCACTTTGCATTGCGTGAACCGA	EOMES	194-205	13.2879	8.05714	10.4848	6.38053
CRS_DE_06713	chr15-55	AGGACCGGATCAACTTTACAGGCTTCTCTCCTGGAAGCCAAAGCCCTCCCCGCCATGGGTGCCCCTCTGTCAGCCTTAATGACAACTCAGGCCTCCAACAGGGCACTAGAGAAAGAAGCATTCCAGGGAGCCAAAGGATAAGACATGCGCAGGGTGTGATGTGGAAGAGTGAAAGGTGGAGATAGAGGGGAGGAGACAGGCAGAGCACAGGGGAGGAATAGGAAAGGGCACTTTGCATTGCGTGAACCGA	EOMES,GATA	89-99,194-205	13.2879	8.05714	8.31818	5.38938
CRS_DE_06714	chr15-55	AGGACCGGATCAACTTTACAGGCTTCTCTCCTGGAAGCCAAAGCCCTCCCCGCCATGGGTGCCCCTCTGTCAGCCTTAATGACAACTCAGGCCTCCAACAGGGCAAGATAACAGGAAGCATTCCAGGGAGCCAAAGGATAAGACATGCGCAGGGTGTGATGTGGGAAGGAAGTTAGGAGAGATAGAGGGGAGGAGACAGGCAGGAGCGACAGAAAAGGGGGGAGCAGATACTTTGCATTGCGTGAACCGA	PRDM1	150-163,189-214	5.51515	8.05714	10.4848	5.38938
CRS_DE_06715	chr15-55	AGGACCGGATCAACTTTACAGGCTTCTCTCCTGGAAGCCAAAGCCCTCCCCGCCATGGGTGCCCCTCTGTCAGCCTTAATGACAACTCAGGCCTCCAACAGGGAAAGCATCAGAGAAGCATTCCAGGGAGCCAAAGGATAAGACATGCGCAGGGTGTGATGTGGATGAGAAGATAGGGGAGATAGAGGGGAGGAGACAGGCAGGACGGAAGACGGGGAAGGTCGAAAGAACTTTGCATTGCGTGAACCGA	PRDM1,GATA	89-99,150-163,189-214	10.8333	8.05714	9.0303	5.69027
CRS_DE_06716	chr15-55	AGGACCGGATCAACTTTACAGGCTTCTCTCCTGGAAGCCAAAGCCCTCCCCGCCATGGGTGCCCCTCTGTCAGCCTTAATGACAACTCAGGCCTCCAACAGGGCAAGATAACAGGAAGCATTCCAGGGAGCCAAAGGATAAGACATGCGCAGGGTGTGATGTGGAAAGAGTGGGAAGTGAGATAGAGGGGAGGAGACAGGCAGAGGGCGAGGAGAGAAGAGCCGATGAAACTTTGCATTGCGTGAACCGA	PRDM1,EOMES	150-163,189-214,194-205	6.42424	9.95714	10.4848	5.38938
CRS_DE_06717	chr15-55	AGGACCGGATCAACTTTACAGGCTTCTCTCCTGGAAGCCAAAGCCCTCCCCGCCATGGGTGCCCCTCTGTCAGCCTTAATGACAACTCAGGCCTCCAACAGGGGAACTGAAACAGAAGCATTCCAGGGAGCCAAAGGATAAGACATGCGCAGGGTGTGATGTGGAGATGAAGATGAGGGAGATAGAGGGGAGGAGACAGGCAGAAAGTCGAAAGAGGGGGGGAAAGCGCACTTTGCATTGCGTGAACCGA	PRDM1,EOMES,GATA	89-99,150-163,189-214,194-205	9.95455	8.05714	8.31818	5.38938
CRS_DE_06718	chr15-55	AGGACCGGATCAACTGGGATTACGCGCTTCGTTACGAAATCACGAGCAAATTGCAGTCAGTAAGGAAAGGTGGCAGACTGGGGCCCTAGAGTAGCGGCACTGGTGTTTGACCCATTGGTGGTGCCGCTGTCGCGAAGCCCATGAAGGGAGACGCGAGAACAAACTAAGGGCGGGCCAAAACTCAAGACTGAAAGAACATAGCGGTGAGCAGACCGTGAATAGGGAGACACCCCGACATTGCGTGAACCGA	Scramble	1-220	7.09091	7.47143	4.09091	7.0177
CRS_DE_06719	chr16-73	AGGACCGGATCAACTCCAGCATCTCTTCTTGTTCTGATCATAAACAACTCCAGCTCTTGGATTACGTCGGGCAACATAACAGCAGGCACGGAATTCTCTCTGCTTATTTAGAACCTAGTCTGAAGCAAGCTTTTTTTTTTTTTTGGTTAAGTCAAAAGTGAAACTGGAGAGGGAAAGCTGAGGGAACAATAAGAGGATTAAAGATTAGCTATGACACATGGCTTGGAAATTAACCCATTGCGTGAACCGA	WT	NA	14.8788	4.02857	5.78788	7.46018
CRS_DE_06720	chr16-73	AGGACCGGATCAACTCCAGCATCTCTTCTTGTTCTGATCATAAACAACTCCAGCTCTTGGATTACGTCGGGCAACATAACAGCAGGCACGGAATTCTCTCTGCTTATTTAGAACCTAGTCTGAAGCAAGCTTTTTTTTTTTTTTGGTTAAGTCGAAAAATAGTCGAGACTAGGAGGAGAGAGGGAACAATAAGAGGATTAAAGATTAGCTATGACACATGGCTTGGAAATTAACCCATTGCGTGAACCGA	PRDM1	139-165	10.6061	9.47143	5.78788	7.46903
CRS_DE_06721	chr16-73	AGGACCGGATCAACTTGATTCTCTGTCGATTGCGCACCGCGGCAATCTAATAATACATTCAAGTAGCAACATTTGTCAGTCATACTAGAGGAGAAACACTTCGTGAAAGCCAAAATTTGCGAAGTAATATCTTGCATAACGGTAATGTAAGACCAAAATGTAATTGGGCTCGTGAGAACAGATGGAAATCGTTTGCTTGGTACCTCGATGTTCTAGAGCTGACACTTTGCTTTATCATTGCGTGAACCGA	Scramble	1-220	3.36364	7.52857	6.4697	5.89381
CRS_DE_06722	chr18-35	AGGACCGGATCAACTATCTCTTGGAGAGCTGAAAGTCTCAGGTTTCAGATTTTTGTCTTTGTTGGAGTCATAGTGGGACAGAACAAGAAAAAAAGTGAGAGTGCATCTAGTCACTAGAGTTACAAACCTAATAAGTGGTAGGGCTGAAACTGATAATGACCGTTAACACTTCCTAAGCCCTTACTGGGTGCCAGACACTGTGCTAAGCCAGTTACATGAACTGCCTCATTCATCCCATTGCGTGAACCGA	WT	NA	15.6212	14.5286	9.0303	6.24779
CRS_DE_06723	chr18-35	AGGACCGGATCAACTATCTCTTGGAGAGCTGAAAGTCTCAGGTTTCAGATTTTTGTCTTTGTTGGAGTCATAGTGGGACAGAAAAAAACAGAAAGTGAGAGTGCATCTAGTCACTAGAGTTACAAACCTAATAAGTGGTAGGGCTGAAACTGATAATGACCGTTAACACTTCCTAAGCCCTTACTGGGTGCCAGACACTGTGCTAAGCCAGTTACATGAACTGCCTCATTCATCCCATTGCGTGAACCGA	GATA	69-79	16.7576	14.5286	11.1061	6.24779
CRS_DE_06724	chr18-35	AGGACCGGATCAACTATCTCTTGGAGAGCTGAAAGTCTCAGGTTTCAGATTTTTGTCTTTGTTGGAGTCATAGTGGGACAGAACAAGAAAAAGTGAAAGCAGGTATCTAGTCACTAGAGTTACAAACCTAATAAGTGGTAGGGCTGAAACTGATAATGACCGTTAACACTTCCTAAGCCCTTACTGGGTGCCAGACACTGTGCTAAGCCAGTTACATGAACTGCCTCATTCATCCCATTGCGTGAACCGA	PRDM1	76-89	15.697	14.5286	7.83333	6.24779
CRS_DE_06725	chr18-35	AGGACCGGATCAACTATCTCTTGGAGAGCTGAAAGTCTCAGGTTTCAGATTTTTGTCTTTGTTGGAGTCATAGTGGGACAGAAGAACAAAGGGCAATTGAAGAAATCTAGTCACTAGAGTTACAAACCTAATAAGTGGTAGGGCTGAAACTGATAATGACCGTTAACACTTCCTAAGCCCTTACTGGGTGCCAGACACTGTGCTAAGCCAGTTACATGAACTGCCTCATTCATCCCATTGCGTGAACCGA	PRDM1,GATA	69-79,76-89	9.0303	14.5286	7.83333	10.6903
CRS_DE_06726	chr18-35	AGGACCGGATCAACTCCCTATGGGGCATTCGTGCTAGCCTAAGACCTACTATATTGATCTCTTGAGCGAAGCTGGGATTGTGATTGTGAAACCCTAGAGTTTATAACAGCCAAAACATAGTATGAATCCCCATTTCCCGGATAATAGGTCTTCGGATGCAGGCTAGGCGTATAGTAAGAGGAAAGCTGATACACAGAGACTATCCATCGCGAATGGTAATTTATTAAGTACTATCCATTGCGTGAACCGA	Scramble	1-220	5.80303	5.71429	4.69697	5.19469
CRS_DE_06727	chr19-26	AGGACCGGATCAACTGGAGAATCGCTGGAACTTGGGAGGCAGAAGTTGCAGTGAGCCAAGATTGCCCCACTACACTCCAGCCTAGGTGACAGAGTGAGACCTTGTCTCAAAAAAAAAAAGTGAAAGTGAAAGATTTCATTCTGAACACCACTAGGTCCTGAAAGGCAAGGTTGGCTGACAGCAGACCCAGTGCAATGAGAACCATCTGACCCCTGGATTTGTTTCCTTCCTGTGGCATTGCGTGAACCGA	WT	NA	19.5909	7.75714	5.31818	5.27434
CRS_DE_06728	chr19-26	AGGACCGGATCAACTGGAGAATCGCTGGAACTTGGGAGGCAGAAGTTGCAGTGAGCCAAGATTGCCCCACTACACTCCAGCCTAGGTGACAGAGTGAGACCTTGTCTCAAAAATGAGTAAAAAAGAAAGTTAAAGTCATTCTGAACACCACTAGGTCCTGAAAGGCAAGGTTGGCTGACAGCAGACCCAGTGCAATGAGAACCATCTGACCCCTGGATTTGTTTCCTTCCTGTGGCATTGCGTGAACCGA	PRDM1	95-120	13.6515	6.87143	5.31818	6.67257
CRS_DE_06729	chr19-26	AGGACCGGATCAACTGTTAGTGAGCGGAAATCTACCGCTCAACATGAAGGGTAACATCAATTTCCTCACTAGGGGCGGTCTGGGCGACCGGCTATAGCCATATCAGTGCCTACTGAAAGGGCATATGGATCCCTCTTGCGGGCAATAGTAGCCAGAGATAACGATAGGATAGGCGACTTGGCAGCACCAAGACACGGTACAAAATGCGATATAACAGCTAATTGATTTCACAGTCCATTGCGTGAACCGA	Scramble	1-220	4.65152	5.81429	12.2121	7.47788
CRS_DE_06730	chr1-203	AGGACCGGATCAACTTATGCCGATCCCGGGCGCAGGTCAGGAAGCCCAGACCTTGGACTGGGATGGGAGATTACCTACTCTCTGAGACTTTCTCTTGGGCTTTCGGTTTTTCTGTGCGAAAGTGGCTAGTTCGCTCCGCAGAGCGCGGAGCGCTGCGCATCAGCCCAGCCTCAGACATTTTCACGTTCCAAACGCGGACGTCTTCGTTTCATTTGTCTTGGTTCTGGCGTGTTTACATTGCGTGAACCGA	WT	NA	10.803	3.6	6.9697	5.46018
CRS_DE_06731	chr1-203	AGGACCGGATCAACTTATGCCGATCCCGGGCGCAGGTCAGGAAGCCCAGACCTTGGACTGGGATGGGAGATTACCTACTCTCTGTTCTTCCGTAGGATGCTTTCGGTTTTTCTGTGCGAAAGTGGCTAGTTCGCTCCGCAGAGCGCGGAGCGCTGCGCATCAGCCCAGCCTCAGACATTTTCACGTTCCAAACGCGGACGTCTTCGTTTCATTTGTCTTGGTTCTGGCGTGTTTACATTGCGTGAACCGA	PRDM1	70-83	9.34848	3.28571	6.9697	5.46018
CRS_DE_06732	chr1-203	AGGACCGGATCAACTGCTGACTAGCGGCGACGCCTCTTTCGCGCGGGTATGTAGTCGCGATCTGCACTTGATTGAAAATGAAGGCGTTCCGCCCGAGCCTTCCTGCTCGATGTCAGTGTTGGACGCGCTGGTTCGATGCTCCTTCGTCCTGGAAGGCTCGTTATTCGAACGGTCGTCCCGGCTTCTTCGCGATGAGTTACTTGATTGTTGCTGCAGACTGACCATATGTAACCATCATTGCGTGAACCGA	Scramble	1-220	7.86364	3.45714	3.39394	5.86726
CRS_DE_06733	chr2-168	AGGACCGGATCAACTATGACATCAGCCCGCATTCCAGGTGGATTAGGACCCAAGAGAGCCACCAGAACAAGACCCACATTGTACTCAGCACAATTCTCACATGCCTTCCTTATCAAGTTTTCCCGTTTTAAACCTCTGCTTTCCCTTCAAAAATTGAAACGATTCCTTTGGATAGAAATCTGGCCACTTTCCCTTTACCAGTTTTGGTTAATCAAATCATTTTCTTTCTACCAGACATTGCGTGAACCGA	WT	NA	16.0909	10.3143	7.30303	7.27434
CRS_DE_06734	chr2-168	AGGACCGGATCAACTATGACATCAGCCCGCATTCCAGGTGGATTAGGACCCAAGAGAGCCACCAGAACAAGACCACTCTAGTTACCAGCACAATTCTCACATGCCTTCCTTATCAAGTTTTCCCGTTTTAAACCTCTGCTTTCCCTTCAAAAATTGAAACGATTCCTTTGGATAGAAATCTGGCCACTTTCCCTTTACCAGTTTTGGTTAATCAAATCATTTTCTTTCTACCAGACATTGCGTGAACCGA	SOX17	60-70	16.0909	10.3143	7.30303	5.92035
CRS_DE_06735	chr2-168	AGGACCGGATCAACTATGACATCAGCCCGCATTCCAGGTGGATTAGGACCCAAGAGAGCCACCAGAACAAGACCCACATTGTACTCAGCACAATTCTCACATGCCTTCTATCAATGCTTTTCCCGTTTTAAACCTCTGCTTTCCCTTCAAAAATTGAAACGATTCCTTTGGATAGAAATCTGGCCACTTTCCCTTTACCAGTTTTGGTTAATCAAATCATTTTCTTTCTACCAGACATTGCGTGAACCGA	GATA	92-102	16.0909	10.3143	7.19697	7.27434
CRS_DE_06736	chr2-168	AGGACCGGATCAACTATGACATCAGCCCGCATTCCAGGTGGATTAGGACCCAAGAGAGCCACCAGAACAAGACCATCCACATTTGCAGCACAATTCTCACATGCCTTAGCACTTTACTTTTCCCGTTTTAAACCTCTGCTTTCCCTTCAAAAATTGAAACGATTCCTTTGGATAGAAATCTGGCCACTTTCCCTTTACCAGTTTTGGTTAATCAAATCATTTTCTTTCTACCAGACATTGCGTGAACCGA	GATA,SOX17	60-70,92-102	16.0909	10.5714	7.19697	5.92035
CRS_DE_06737	chr2-168	AGGACCGGATCAACTATGACATCAGCCCGCATTCCAGGTGGATTAGGACCCAAGAGAGCCACCAGAACAAGACCCACATTGTACTCAGCACAACCAATTTCCCGTTTCCTTATCAAGTTTTCCCGTTTTAAACCTCTGCTTTCCCTTCAAAAATTGAAACGATTCCTTTGGATAGAAATCTGGCCACTTTCCCTTTACCAGTTTTGGTTAATCAAATCATTTTCTTTCTACCAGACATTGCGTGAACCGA	EOMES	79-90	16.0909	3.12857	7.30303	7.27434
CRS_DE_06738	chr2-168	AGGACCGGATCAACTATGACATCAGCCCGCATTCCAGGTGGATTAGGACCCAAGAGAGCCACCAGAACAAGACCCGTATTACCATCAGCACAACTCGCCCTTATATTCCTTATCAAGTTTTCCCGTTTTAAACCTCTGCTTTCCCTTCAAAAATTGAAACGATTCCTTTGGATAGAAATCTGGCCACTTTCCCTTTACCAGTTTTGGTTAATCAAATCATTTTCTTTCTACCAGACATTGCGTGAACCGA	EOMES,SOX17	60-70,79-90	16.0909	3.12857	7.30303	5.92035
CRS_DE_06739	chr2-168	AGGACCGGATCAACTATGACATCAGCCCGCATTCCAGGTGGATTAGGACCCAAGAGAGCCACCAGAACAAGACCCACATTGTACTCAGCACAAGCCCTTATACTCTCTCTAGTCTAATTTTCCCGTTTTAAACCTCTGCTTTCCCTTCAAAAATTGAAACGATTCCTTTGGATAGAAATCTGGCCACTTTCCCTTTACCAGTTTTGGTTAATCAAATCATTTTCTTTCTACCAGACATTGCGTGAACCGA	EOMES,GATA	79-90,92-102	16.0909	3.12857	7.19697	7.27434
CRS_DE_06740	chr2-168	AGGACCGGATCAACTATGACATCAGCCCGCATTCCAGGTGGATTAGGACCCAAGAGAGCCACCAGAACAAGACCCTACGAATCTTCAGCACAACCTTAGCTACCTTCCTTCGAAATTTTTTCCCGTTTTAAACCTCTGCTTTCCCTTCAAAAATTGAAACGATTCCTTTGGATAGAAATCTGGCCACTTTCCCTTTACCAGTTTTGGTTAATCAAATCATTTTCTTTCTACCAGACATTGCGTGAACCGA	EOMES,GATA,SOX17	60-70,79-90,92-102	16.0909	3.54286	7.19697	5.92035
CRS_DE_06741	chr2-168	AGGACCGGATCAACTATGACATCAGCCCGCATTCCAGGTGGATTAGGACCCAAGAGAGCCACCAGAACAAGACCCACATTGTACTCAGCACAATTCTCACATGCCTTCCTTATCAAGTTTTCCCGTTTTAAACCTCATCTCTTCTTCCGAAAATTGAAACGATTCCTTTGGATAGAAATCTGGCACCCCTCTTTTTACCAGTTTTGGTTAATCAAATCATTTTCTTTCTACCAGACATTGCGTGAACCGA	PRDM1	121-134,169-182	5.54545	10.3143	8.09091	7.27434
CRS_DE_06742	chr2-168	AGGACCGGATCAACTATGACATCAGCCCGCATTCCAGGTGGATTAGGACCCAAGAGAGCCACCAGAACAAGACCTCTTAGTCCAACAGCACAATTCTCACATGCCTTCCTTATCAAGTTTTCCCGTTTTAAACCTTCCTACCTTTGTCCAAAATTGAAACGATTCCTTTGGATAGAAATCTGGTACCTTTTCCCCTACCAGTTTTGGTTAATCAAATCATTTTCTTTCTACCAGACATTGCGTGAACCGA	PRDM1,SOX17	60-70,121-134,169-182	5.54545	10.3143	7.30303	5.92035
CRS_DE_06743	chr2-168	AGGACCGGATCAACTATGACATCAGCCCGCATTCCAGGTGGATTAGGACCCAAGAGAGCCACCAGAACAAGACCCACATTGTACTCAGCACAATTCTCACATGCCTAGTCTTCTAACTTTTCCCGTTTTAAACCTTCCCACTTCGTTTCAAAATTGAAACGATTCCTTTGGATAGAAATCTGGCTACCATTCCTCTTCCAGTTTTGGTTAATCAAATCATTTTCTTTCTACCAGACATTGCGTGAACCGA	PRDM1,GATA	92-102,121-134,169-182	6.28788	10.3143	7.19697	7.27434
CRS_DE_06744	chr2-168	AGGACCGGATCAACTATGACATCAGCCCGCATTCCAGGTGGATTAGGACCCAAGAGAGCCACCAGAACAAGACCATATTACTGCCCAGCACAATTCTCACATGCCTTGCTTCACTAATTTTCCCGTTTTAAACCTCTTCCCAGTCTTTCAAAATTGAAACGATTCCTTTGGATAGAAATCTGGCCCCATCTTTCATTCCAGTTTTGGTTAATCAAATCATTTTCTTTCTACCAGACATTGCGTGAACCGA	PRDM1,GATA,SOX17	60-70,92-102,121-134,169-182	5.54545	10.3143	7.19697	8.42478
CRS_DE_06745	chr2-168	AGGACCGGATCAACTATGACATCAGCCCGCATTCCAGGTGGATTAGGACCCAAGAGAGCCACCAGAACAAGACCCACATTGTACTCAGCACAAGTTACCTCTCACTTCCTTATCAAGTTTTCCCGTTTTAAACCTCCATCTCGCTCTTTAAAATTGAAACGATTCCTTTGGATAGAAATCTGGTTTCTTACCCATCCCCAGTTTTGGTTAATCAAATCATTTTCTTTCTACCAGACATTGCGTGAACCGA	PRDM1,EOMES	79-90,121-134,169-182	13.3939	13.1857	7.30303	7.27434
CRS_DE_06746	chr2-168	AGGACCGGATCAACTATGACATCAGCCCGCATTCCAGGTGGATTAGGACCCAAGAGAGCCACCAGAACAAGACCTGATACCCATTCAGCACAACTACATCCTTGCTTCCTTATCAAGTTTTCCCGTTTTAAACCTCTGCCTCCACTTTTAAAATTGAAACGATTCCTTTGGATAGAAATCTGGCTACCTCTTATTCCCCAGTTTTGGTTAATCAAATCATTTTCTTTCTACCAGACATTGCGTGAACCGA	PRDM1,EOMES,SOX17	60-70,79-90,121-134,169-182	5.54545	1.37143	7.30303	5.92035
CRS_DE_06747	chr2-168	AGGACCGGATCAACTATGACATCAGCCCGCATTCCAGGTGGATTAGGACCCAAGAGAGCCACCAGAACAAGACCCACATTGTACTCAGCACAACTCGTTCACTCATCTTCATGTCAATTTTCCCGTTTTAAACCTCTTCCCTCTTCGATAAAATTGAAACGATTCCTTTGGATAGAAATCTGGTCTTTCTATCCACCCCAGTTTTGGTTAATCAAATCATTTTCTTTCTACCAGACATTGCGTGAACCGA	PRDM1,EOMES,GATA	79-90,92-102,121-134,169-182	5.54545	5.7	7.19697	7.27434
CRS_DE_06748	chr2-168	AGGACCGGATCAACTATGACATCAGCCCGCATTCCAGGTGGATTAGGACCCAAGAGAGCCACCAGAACAAGACCACTACAGTTTCCAGCACAAATCTATCCCTGCTTAATTTCAGCCTTTTCCCGTTTTAAACCTCTATTTCCTTCGCCAAAATTGAAACGATTCCTTTGGATAGAAATCTGGACTCTCTTCTACCTCCAGTTTTGGTTAATCAAATCATTTTCTTTCTACCAGACATTGCGTGAACCGA	PRDM1,EOMES,GATA,SOX17	60-70,79-90,92-102,121-134,169-182	5.54545	1.47143	7.19697	5.92035
CRS_DE_06749	chr2-168	AGGACCGGATCAACTTTGAGACCCTATCTTCGCTGCCTCCGCCCGCACACAATCAAAGAATACGGGCAACAACTTACTCTATCTATTACCGGTCCAGAGTGACTAGATACTGCCCATGCGCTTGGATATCTGCGAAATCATCCCTATCATGTGTATTTATTGCTACCTCAGTTAAACTTGTGCTTAATACTATAAAATCCACCTTAATCAATTGAATTATTTTCCTCATCACCCGCATTGCGTGAACCGA	Scramble	1-220	3.10606	4.37143	8.92424	5.14159
CRS_DE_06750	chr2-169	AGGACCGGATCAACTCTGTTCTCACTTTTCTGACATTCAATGTTACTCACTAGAGATACCAACGCAGTTCTTCCCAGCTGGTGTAACGGGACTGTGACATACTATTAGAAGGGGAGTAGAGTAGAGTTTCACTTTCACTTTGGGATTAGAACACTTTAGTTGGAGAAGGAGAGAAGATAGCAGAAAGCTTGAAGACAAAAGAACAGGCCCACTCAGCTCTCTCCCTTGATAGAGACATTGCGTGAACCGA	WT	NA	17.3788	11.3571	9.01515	6.27434
CRS_DE_06751	chr2-169	AGGACCGGATCAACTCTGTTCTCACTTTTCTGACATTCAATGTTACTCACTAGAGATACCAACGCAGTTCTTCCCAGCTGGTGTAACGGGACTGTGACATACTATTAGAAGGGGAGTAGAGTAGAGTTTCACTTTCACTTTGGGATTAGAACACTTTAGTTGGAGAAGGAGAGAGGACAAAGTAAAGCTTGAAGACAAAAGAACAGGCCCACTCAGCTCTCTCCCTTGATAGAGACATTGCGTGAACCGA	GATA	158-168	17.3788	11.3571	6.75758	5.84071
CRS_DE_06752	chr2-169	AGGACCGGATCAACTCTGTTCTCACTTTTCTGACATTCAATGTTACTCACTAGAGATACCAACGCAGTTCTTCCCAGCTGGTGTAACGGGACTGTGACATACTATTAGAAGGGGAGTAGAGTTTTTCAGATTTCGTCAGCTAGGATTAGAACACTTTAGTTGGAGAAGGAGAGAAGATAGCAGAAAGCTTGAAGACAAAAGAACAGGCCCACTCAGCTCTCTCCCTTGATAGAGACATTGCGTGAACCGA	PRDM1	108-127	8.04545	11.3571	9.01515	6.27434
CRS_DE_06753	chr2-169	AGGACCGGATCAACTCTGTTCTCACTTTTCTGACATTCAATGTTACTCACTAGAGATACCAACGCAGTTCTTCCCAGCTGGTGTAACGGGACTGTGACATACTATTAGAAGGGGAGTAGAGTATATGTAGCTTTACGCCTTTGGATTAGAACACTTTAGTTGGAGAAGGAGAGGATACGGAAAAAAGCTTGAAGACAAAAGAACAGGCCCACTCAGCTCTCTCCCTTGATAGAGACATTGCGTGAACCGA	PRDM1,GATA	108-127,158-168	8.04545	11.3571	6.75758	5.84071
CRS_DE_06754	chr2-169	AGGACCGGATCAACTTGTACCGTAACCTACCGATTCACATCGACCGTACGGACTCTGAAAGTGTACCCATGGGGAAGTGGAGGTGATAGATAGACTGCCAACAAAAAAAAACCATGTTTTTTGATGTCGTGACACTGATTGATGCGGCTATAAGGCGAGTCCTTGCCTTTGATCACGCAATAATTTCCTATACCTTAACGATAGTGTAAGTAGTAAGGGGAAGCTTGTATAACACCATTGCGTGAACCGA	Scramble	1-220	6.63636	13.2286	5.78788	8.69912
CRS_DE_06755	chr2-162	AGGACCGGATCAACTAATATCTTAGTAACCAATGGGTTTTCTCTTGGCTCACACCAAAATCTTAATTTAGTGCTCCAAATTTTGATGAGGTTACTGAACTGATACCCCATGGTGTGAAAGTTGTTTCTCTTTTTAACACTGTTCTCTGCCTTATCTTTACCTCTGCTTGAGAGAGATCTAAATTCTTCAAGCTTCCATTGTTTTGCCTCACATACAATGAAGTACTGTATTTGAACATTGCGTGAACCGA	WT	NA	7.74242	6.94286	11.0152	13.1858
CRS_DE_06756	chr2-162	AGGACCGGATCAACTAATATCTTAGTAACCAATGGGTTTTCTCTTGGCTCACACCAAAATCTTAATTTAGTGCTCCAAATTTTGATGAGGTTACTGAACTGATACCCCATGGTGTGAAAGTTGTTTCTCTTTTTAACACTGTTCTCTGCCTTATCTTTACCTCTGCTTGAGAGAGATCTAAATTCTTCAAGCTTATCTTTTTGCGCCTCACATACAATGAAGTACTGTATTTGAACATTGCGTGAACCGA	SOX17	179-189	7.74242	6.94286	11.303	10.3894
CRS_DE_06757	chr2-162	AGGACCGGATCAACTAATATCTTAGTAACCAATGGGTTTTCTCTTGGCTCACACCAAAATCTTAATTTAGTGCTCCAAATTTTGATGAGGTTACTGAACTGATACCCCATGGTGTGAAAGTTGTTTCTCTTTTTAACACTGTTCTCTTCTCGTTTTACACCTCTGCTTGAGAGAGATCTAAATTCTTCAAGCTTCCATTGTTTTGCCTCACATACAATGAAGTACTGTATTTGAACATTGCGTGAACCGA	GATA	133-143	7.74242	10.1286	7.89394	13.1858
CRS_DE_06758	chr2-162	AGGACCGGATCAACTAATATCTTAGTAACCAATGGGTTTTCTCTTGGCTCACACCAAAATCTTAATTTAGTGCTCCAAATTTTGATGAGGTTACTGAACTGATACCCCATGGTGTGAAAGTTGTTTCTCTTTTTAACACTGTTCTCTCATTTTCTGCTACCTCTGCTTGAGAGAGATCTAAATTCTTCAAGCTGACTTTTTTTCGCCTCACATACAATGAAGTACTGTATTTGAACATTGCGTGAACCGA	GATA,SOX17	133-143,179-189	7.86364	6.94286	7.5	10.3894
CRS_DE_06759	chr2-162	AGGACCGGATCAACTAATATCTTAGTAACCAATGGGTTTTCTCTTGGCAAACACTCACATCTTAATTTAGTGCTCCAAATTTTGATGAGGTTACTGAACTGATACCCCATGGTGTGAAAGTTGTTTCTCTTTTTAACACTGTTCTCTGCCTTATCTTTACCTCTGCTTGAGAGAGATCTAAATTCTTCAAGCTTCCATTGTTTTGCCTCACATACAATGAAGTACTGTATTTGAACATTGCGTGAACCGA	EOMES	33-44	7.74242	6.52857	11.0152	13.1858
CRS_DE_06760	chr2-162	AGGACCGGATCAACTAATATCTTAGTAACCAATGGGTTTTCTCTTGGCAAACACTACACTCTTAATTTAGTGCTCCAAATTTTGATGAGGTTACTGAACTGATACCCCATGGTGTGAAAGTTGTTTCTCTTTTTAACACTGTTCTCTGCCTTATCTTTACCTCTGCTTGAGAGAGATCTAAATTCTTCAAGCTCTGTCTTATTTGCCTCACATACAATGAAGTACTGTATTTGAACATTGCGTGAACCGA	EOMES,SOX17	33-44,179-189	7.74242	6.52857	11.0152	10.3894
CRS_DE_06761	chr2-162	AGGACCGGATCAACTAATATCTTAGTAACCAATGGGTTTTCTCTTGGCTACCCACAAAATCTTAATTTAGTGCTCCAAATTTTGATGAGGTTACTGAACTGATACCCCATGGTGTGAAAGTTGTTTCTCTTTTTAACACTGTTCTCTGATTTCTTCCTACCTCTGCTTGAGAGAGATCTAAATTCTTCAAGCTTCCATTGTTTTGCCTCACATACAATGAAGTACTGTATTTGAACATTGCGTGAACCGA	EOMES,GATA	33-44,133-143	7.74242	6.52857	7.5	13.1858
CRS_DE_06762	chr2-162	AGGACCGGATCAACTAATATCTTAGTAACCAATGGGTTTTCTCTTGGCAACCACACATATCTTAATTTAGTGCTCCAAATTTTGATGAGGTTACTGAACTGATACCCCATGGTGTGAAAGTTGTTTCTCTTTTTAACACTGTTCTCTTTATGCCTTTCACCTCTGCTTGAGAGAGATCTAAATTCTTCAAGCTATGTTTCTCTTGCCTCACATACAATGAAGTACTGTATTTGAACATTGCGTGAACCGA	EOMES,GATA,SOX17	33-44,133-143,179-189	11.9242	8.85714	8.43939	10.3894
CRS_DE_06763	chr2-162	AGGACCGGATCAACTAATATCTTAGTAACCAATGGGTTTTCTCTTGGCTCACACCAAAATCTTAATTTAGTGCTCCAAATTTTGATGAGGTTACTGAACTGATACCCCATGGTGTGAAAGTTTTTGTCCTTTTTAACACTGTTCTCTGCCTTATCTTTACCTCTGCTTGAGAGAGATCTAAATTCTTCAAGCTTCCATTGTTTTGCCTCACATACAATGAAGTACTGTATTTGAACATTGCGTGAACCGA	PRDM1	105-118	4.51515	6.94286	11.0152	13.1858
CRS_DE_06764	chr2-162	AGGACCGGATCAACTAATATCTTAGTAACCAATGGGTTTTCTCTTGGCTCACACCAAAATCTTAATTTAGTGCTCCAAATTTTGATGAGGTTACTGAACTGATACCCCATGGTGTGAAAGTCTTCTTTTTTGTTAACACTGTTCTCTGCCTTATCTTTACCTCTGCTTGAGAGAGATCTAAATTCTTCAAGCTGCTTTTATTTCGCCTCACATACAATGAAGTACTGTATTTGAACATTGCGTGAACCGA	PRDM1,SOX17	105-118,179-189	4.51515	6.94286	11.0152	10.3894
CRS_DE_06765	chr2-162	AGGACCGGATCAACTAATATCTTAGTAACCAATGGGTTTTCTCTTGGCTCACACCAAAATCTTAATTTAGTGCTCCAAATTTTGATGAGGTTACTGAACTGATACCCCATGGTGTGAAACTTTTGCTGTTTTTTAACACTGTTCTCTGTACCTTTCTTACCTCTGCTTGAGAGAGATCTAAATTCTTCAAGCTTCCATTGTTTTGCCTCACATACAATGAAGTACTGTATTTGAACATTGCGTGAACCGA	PRDM1,GATA	105-118,133-143	6.45455	6.94286	8.51515	13.1858
CRS_DE_06766	chr2-162	AGGACCGGATCAACTAATATCTTAGTAACCAATGGGTTTTCTCTTGGCTCACACCAAAATCTTAATTTAGTGCTCCAAATTTTGATGAGGTTACTGAACTGATACCCCATGGTGTGAAACTTTTTGGTTTTCTTAACACTGTTCTCTGTCTTCTTTACACCTCTGCTTGAGAGAGATCTAAATTCTTCAAGCTTTTTTCGTCTAGCCTCACATACAATGAAGTACTGTATTTGAACATTGCGTGAACCGA	PRDM1,GATA,SOX17	105-118,133-143,179-189	4.51515	10.1286	8.51515	10.3894
CRS_DE_06767	chr2-162	AGGACCGGATCAACTAATATCTTAGTAACCAATGGGTTTTCTCTTGGAAACCCACACTATCTTAATTTAGTGCTCCAAATTTTGATGAGGTTACTGAACTGATACCCCATGGTGTGAAATTTTCTTTGGTTCTTAACACTGTTCTCTGCCTTATCTTTACCTCTGCTTGAGAGAGATCTAAATTCTTCAAGCTTCCATTGTTTTGCCTCACATACAATGAAGTACTGTATTTGAACATTGCGTGAACCGA	PRDM1,EOMES	33-44,105-118	4.51515	6.52857	11.0152	13.1858
CRS_DE_06768	chr2-162	AGGACCGGATCAACTAATATCTTAGTAACCAATGGGTTTTCTCTTGGCAACCAAACCATTCTTAATTTAGTGCTCCAAATTTTGATGAGGTTACTGAACTGATACCCCATGGTGTGAAACGTTTTTGTTCTTTTAACACTGTTCTCTGCCTTATCTTTACCTCTGCTTGAGAGAGATCTAAATTCTTCAAGCTTTATCTTGCTTGCCTCACATACAATGAAGTACTGTATTTGAACATTGCGTGAACCGA	PRDM1,EOMES,SOX17	33-44,105-118,179-189	4.51515	6.52857	11.0152	10.3894
CRS_DE_06769	chr2-162	AGGACCGGATCAACTAATATCTTAGTAACCAATGGGTTTTCTCTTGGACCCAAATCCAATCTTAATTTAGTGCTCCAAATTTTGATGAGGTTACTGAACTGATACCCCATGGTGTGAAATTTTTCTGTTTCTGTAACACTGTTCTCTTTTCCGACTTTACCTCTGCTTGAGAGAGATCTAAATTCTTCAAGCTTCCATTGTTTTGCCTCACATACAATGAAGTACTGTATTTGAACATTGCGTGAACCGA	PRDM1,EOMES,GATA	33-44,105-118,133-143	4.90909	6.52857	8.43939	13.1858
CRS_DE_06770	chr2-162	AGGACCGGATCAACTAATATCTTAGTAACCAATGGGTTTTCTCTTGGCCAACCAAACTATCTTAATTTAGTGCTCCAAATTTTGATGAGGTTACTGAACTGATACCCCATGGTGTGAAATTTTGGTCTTCTTTTAACACTGTTCTCTTCTCTTATCGTACCTCTGCTTGAGAGAGATCTAAATTCTTCAAGCTCTTTTTTCTAGGCCTCACATACAATGAAGTACTGTATTTGAACATTGCGTGAACCGA	PRDM1,EOMES,GATA,SOX17	33-44,105-118,133-143,179-189	4.51515	6.52857	8.18182	10.3894
CRS_DE_06771	chr2-162	AGGACCGGATCAACTATTGGGAGGATTCTGTTCATAAGCAGCACCCTCATACAAGCTCTCTTGTCATTCTGATGAATATGTATGAGCCCGTCCTGTACGCGAATCTACGTGCAGTCGTGCGAAAATTTTTACCAGTACTATTGTTACATCTAATTCCTTTTTTCTATTTTCTCCAGAGTTTACTACCTTTTAACGATACTAGATTCGTAGACTTGATTAATTTCTAAATTATTTACATTGCGTGAACCGA	Scramble	1-220	3.51515	4.27143	8.30303	8.33628
CRS_DE_06772	chr2-163	AGGACCGGATCAACTCTAAAGTGCTGGGATTACAGGCGTGAGCCACCGTGCCCAGCCCATCTGTTTCTTACATATCAGTATTCCTTGAGGATTTACTATTGTCTTTTGTATCTTTTCACTTTCAATTATTTCGTGGTTGCTGAAGATTGTGGTATCTGTTATCTCTAGTTTGGATATCTTTCCACAACTCAAATTCTGTGTTTGCTGAAGATTTCAGTGGTGGTTTTAAAATCTTCATTGCGTGAACCGA	WT	NA	11.5606	8.28571	12.3485	8.47788
CRS_DE_06773	chr2-163	AGGACCGGATCAACTCTAAAGTGCTGGGATTACAGGCGTGAGCCACCGTGCCCAGCCCATCTGTTTCTTACATATCAGTATTCCTTGAGGATTTACTATTGTCTTTTGTATCTTTTCACTTTCAATTATTTCGTGGTTGCTGAAGATTGTGGTATCTTGTTATCCTAGTTTGGATATCTTTCCACAACTCAAATTCTGTGTTTGCTGAAGATTTCAGTGGTGGTTTTAAAATCTTCATTGCGTGAACCGA	GATA	141-151	11.5606	8.28571	8.75758	8.47788
CRS_DE_06774	chr2-163	AGGACCGGATCAACTCTAAAGTGCTGGGATTACAGGCGTGAGCCACCGTGCCCAGCCCATCTGTTTCTTACATATCAGTATTCCTTGAGGATTTACTATTGTCTTTTGTTATTTTTTCCCTTTTACAAATTCGTGGTTGCTGAAGATTGTGGTATCTGTTATCTCTAGTTTGGATATCTTTCCACAACTCAAATTCTGTGTTTGCTGAAGATTTCAGTGGTGGTTTTAAAATCTTCATTGCGTGAACCGA	PRDM1	95-114	7.36364	3.58571	12.3485	8.47788
CRS_DE_06775	chr2-163	AGGACCGGATCAACTCTAAAGTGCTGGGATTACAGGCGTGAGCCACCGTGCCCAGCCCATCTGTTTCTTACATATCAGTATTCCTTGAGGATTTACTATTGTCTTTTGTTTATATTTCTAATACCTTTCTTCGTGGTTGCTGAAGATTGTGGTATTTTCACTGTCTAGTTTGGATATCTTTCCACAACTCAAATTCTGTGTTTGCTGAAGATTTCAGTGGTGGTTTTAAAATCTTCATTGCGTGAACCGA	PRDM1,GATA	95-114,141-151	10.7576	3.58571	6.66667	8.47788
CRS_DE_06776	chr2-163	AGGACCGGATCAACTGGTTTTGATTCTTAGCGTGCTTGGACATCGGCCGGTTGTTGTGCTGTTTATATATCATTGTTTTTGCGTGTAGCATCTAAAACGTACGATGAGTTGTAATTTTTGATTTGGCCTTCCACCTGACAATATTTCTCCGCCTTCAAAATTAAGTCGTTATCATTTTCGACCCTCCACAGGTTGTTATCTTAAAGTCGATCTATTGTTTTACGTAATTGATCGTCATTGCGTGAACCGA	Scramble	1-220	-0.0606061	5.47143	12.0758	10.5487
CRS_DE_06777	chr2-170	AGGACCGGATCAACTAACCTGTGGTGCTTTAATCCTACTATCTGGCCTAAGGGTATTAGTTCCATAACAATTGGGTTTGGAGATAGCACCCTAGGGGCCAAGGGTGTCATTTACATGAGAATCAATGAGGAGCCAGAGAAAGTGAGTTTTGTAGCAGTTATTAGGCTAGGGTGTTGGGGAGGGAAACTGAAATATGTGTCAGCCTCCGAATGGCTGATTCTTGGCAAGTAATTATCATTGCGTGAACCGA	WT	NA	14.0909	7.08571	7.39394	7.10619
CRS_DE_06778	chr2-170	AGGACCGGATCAACTAACCTGTGGTGCTTTAATCCTACTATCTGGCCTAAGGGTATTAGTTCCGTGATTAACAAGTTTGGAGATAGCACCCTAGGGGCCAAGGGTGTCATTTACATGAGAATCAATGAGGAGCCAGAGAAAGTGAGTTTTGTAGCAGTTATTAGGCTAGGGTGTTGGGGAGGGAAACTGAAATATGTGTCAGCCTCCGAATGGCTGATTCTTGGCAAGTAATTATCATTGCGTGAACCGA	SOX17	49-59	14.0909	7.08571	7.39394	4.70796
CRS_DE_06779	chr2-170	AGGACCGGATCAACTAACCTGTGGTGCTTTAATCCTACTATCTGGCCTAAGGGTATTAGTTCCATAACAATTGGGTTTAGAAGGCCGATCCTAGGGGCCAAGGGTGTCATTTACATGAGAATCAATGAGGAGCCAGAGAAAGTGAGTTTTGTAGCAGTTATTAGGCTAGGGTGTTGGGGAGGGAAACTGAAATATGTGTCAGCCTCCGAATGGCTGATTCTTGGCAAGTAATTATCATTGCGTGAACCGA	GATA	64-74	14.0909	7.08571	5.84848	7.10619
CRS_DE_06780	chr2-170	AGGACCGGATCAACTAACCTGTGGTGCTTTAATCCTACTATCTGGCCTAAGGGTATTAGTTCCCTGAGTAATAAGTTTAAAGGGGCACTCCTAGGGGCCAAGGGTGTCATTTACATGAGAATCAATGAGGAGCCAGAGAAAGTGAGTTTTGTAGCAGTTATTAGGCTAGGGTGTTGGGGAGGGAAACTGAAATATGTGTCAGCCTCCGAATGGCTGATTCTTGGCAAGTAATTATCATTGCGTGAACCGA	GATA,SOX17	49-59,64-74	14.0909	7.08571	5.84848	4.70796
CRS_DE_06781	chr2-170	AGGACCGGATCAACTAACCTGTGGTGCTTTAATCCTACTATCTGGCCTAAGGGTATTAGTTCCATAACAATTGGGTTTGGAGATAGCACCCTAGGGGCCAAGGGTGTCATTTACATGAGAATCAATGAGGAGCCAGAGAAAGTGAGTTTTGTAGCAGTTATTAGGCTAGGGTGTTGGGGAGGGAAACTGAAATGACTTGGTACCTCCGAATGGCTGATTCTTGGCAAGTAATTATCATTGCGTGAACCGA	EOMES	176-187	14.0909	6.44286	7.39394	7.10619
CRS_DE_06782	chr2-170	AGGACCGGATCAACTAACCTGTGGTGCTTTAATCCTACTATCTGGCCTAAGGGTATTAGTTCCTTAAGCGTAAAGTTTGGAGATAGCACCCTAGGGGCCAAGGGTGTCATTTACATGAGAATCAATGAGGAGCCAGAGAAAGTGAGTTTTGTAGCAGTTATTAGGCTAGGGTGTTGGGGAGGGAAACTGACAAAGTATGGTTCCTCCGAATGGCTGATTCTTGGCAAGTAATTATCATTGCGTGAACCGA	EOMES,SOX17	49-59,176-187	14.0909	8.1	7.39394	4.70796
CRS_DE_06783	chr2-170	AGGACCGGATCAACTAACCTGTGGTGCTTTAATCCTACTATCTGGCCTAAGGGTATTAGTTCCATAACAATTGGGTTTACCTGAAGGAGCCTAGGGGCCAAGGGTGTCATTTACATGAGAATCAATGAGGAGCCAGAGAAAGTGAGTTTTGTAGCAGTTATTAGGCTAGGGTGTTGGGGAGGGAAACTGACGATTTGAAATGCCTCCGAATGGCTGATTCTTGGCAAGTAATTATCATTGCGTGAACCGA	EOMES,GATA	64-74,176-187	14.0909	6.44286	5.84848	7.10619
CRS_DE_06784	chr2-170	AGGACCGGATCAACTAACCTGTGGTGCTTTAATCCTACTATCTGGCCTAAGGGTATTAGTTCCGATGATTCAAAGTTTGCGAGCAAGATCCTAGGGGCCAAGGGTGTCATTTACATGAGAATCAATGAGGAGCCAGAGAAAGTGAGTTTTGTAGCAGTTATTAGGCTAGGGTGTTGGGGAGGGAAACTGATCGAGAGTTATACCTCCGAATGGCTGATTCTTGGCAAGTAATTATCATTGCGTGAACCGA	EOMES,GATA,SOX17	49-59,64-74,176-187	14.0909	6.44286	5.84848	4.70796
CRS_DE_06785	chr2-170	AGGACCGGATCAACTAACCTGTGGTGCTTTAATCCTACTATCTGGCCTAAGGGTATTAGTTCCATAACAATTGGGTTTGGAGATAGCACCCTAGGGGCCAAGGGTGTCATTTACATGAGAATCAATGAGGAGTGGGAACAACGAAGTTTTGTAGCAGTTATTAGGCTAGGGTGTTGGATGAGAGGAAGCGAATATGTGTCAGCCTCCGAATGGCTGATTCTTGGCAAGTAATTATCATTGCGTGAACCGA	PRDM1	117-130,162-175	3.01515	7.08571	7.39394	7.10619
CRS_DE_06786	chr2-170	AGGACCGGATCAACTAACCTGTGGTGCTTTAATCCTACTATCTGGCCTAAGGGTATTAGTTCCTACATATAGAGGTTTGGAGATAGCACCCTAGGGGCCAAGGGTGTCATTTACATGAGAATCAATGAGGACATAAACAGGGGGAGTTTTGTAGCAGTTATTAGGCTAGGGTGTTGTGGAGAGGACGGAAAATATGTGTCAGCCTCCGAATGGCTGATTCTTGGCAAGTAATTATCATTGCGTGAACCGA	PRDM1,SOX17	49-59,117-130,162-175	4.31818	7.08571	7.39394	4.70796
CRS_DE_06787	chr2-170	AGGACCGGATCAACTAACCTGTGGTGCTTTAATCCTACTATCTGGCCTAAGGGTATTAGTTCCATAACAATTGGGTTTAGAGCTGAGACCCTAGGGGCCAAGGGTGTCATTTACATGAGAATCAATGAGGAATAAAGAGAGCGCGGTTTTGTAGCAGTTATTAGGCTAGGGTGTTGGAGGCGGGGAAAATAATATGTGTCAGCCTCCGAATGGCTGATTCTTGGCAAGTAATTATCATTGCGTGAACCGA	PRDM1,GATA	64-74,117-130,162-175	6.57576	7.08571	4.93939	7.10619
CRS_DE_06788	chr2-170	AGGACCGGATCAACTAACCTGTGGTGCTTTAATCCTACTATCTGGCCTAAGGGTATTAGTTCCTACTAAATGGAGTTTCGGATGAAGACCCTAGGGGCCAAGGGTGTCATTTACATGAGAATCAATGAGGAAGAAGGAAGCGCATGTTTTGTAGCAGTTATTAGGCTAGGGTGTTGGGAGGGCAAGTAGAAATATGTGTCAGCCTCCGAATGGCTGATTCTTGGCAAGTAATTATCATTGCGTGAACCGA	PRDM1,GATA,SOX17	49-59,64-74,117-130,162-175	5.80303	7.08571	4.93939	6.30088
CRS_DE_06789	chr2-170	AGGACCGGATCAACTAACCTGTGGTGCTTTAATCCTACTATCTGGCCTAAGGGTATTAGTTCCATAACAATTGGGTTTGGAGATAGCACCCTAGGGGCCAAGGGTGTCATTTACATGAGAATCAATGAGGAAAGGAACACGGAGTGTTTTGTAGCAGTTATTAGGCTAGGGTGTTGACGAAATAGGGGGGATAGTTTACAGGCCTCCGAATGGCTGATTCTTGGCAAGTAATTATCATTGCGTGAACCGA	PRDM1,EOMES	117-130,162-175,176-187	4.74242	3.9	7.39394	7.10619
CRS_DE_06790	chr2-170	AGGACCGGATCAACTAACCTGTGGTGCTTTAATCCTACTATCTGGCCTAAGGGTATTAGTTCCGGATTAACATAGTTTGGAGATAGCACCCTAGGGGCCAAGGGTGTCATTTACATGAGAATCAATGAGGAAAATGCACGAAGGGGTTTTGTAGCAGTTATTAGGCTAGGGTGTTGAAGGGGACGGTAAGGAATTTAGCATGCCTCCGAATGGCTGATTCTTGGCAAGTAATTATCATTGCGTGAACCGA	PRDM1,EOMES,SOX17	49-59,117-130,162-175,176-187	2.57576	3.9	7.39394	7.02655
CRS_DE_06791	chr2-170	AGGACCGGATCAACTAACCTGTGGTGCTTTAATCCTACTATCTGGCCTAAGGGTATTAGTTCCATAACAATTGGGTTTGGCAAAGCTAGCCTAGGGGCCAAGGGTGTCATTTACATGAGAATCAATGAGGACGGAACGGGAAATAGTTTTGTAGCAGTTATTAGGCTAGGGTGTTGGAAAGGCGGAAGGTAATACTGTGTAGCCTCCGAATGGCTGATTCTTGGCAAGTAATTATCATTGCGTGAACCGA	PRDM1,EOMES,GATA	64-74,117-130,162-175,176-187	3.24242	3.62857	4.93939	7.10619
CRS_DE_06792	chr2-170	AGGACCGGATCAACTAACCTGTGGTGCTTTAATCCTACTATCTGGCCTAAGGGTATTAGTTCCATGATATCGAAGTTTAGCCAAGTAGGCCTAGGGGCCAAGGGTGTCATTTACATGAGAATCAATGAGGACAGGCAGAAGTAGAGTTTTGTAGCAGTTATTAGGCTAGGGTGTTGGAGAAGCAGGGAGTTGTAAGGCAATTCCTCCGAATGGCTGATTCTTGGCAAGTAATTATCATTGCGTGAACCGA	PRDM1,EOMES,GATA,SOX17	49-59,64-74,117-130,162-175,176-187	1.06061	5.01429	4.93939	4.70796
CRS_DE_06793	chr2-170	AGGACCGGATCAACTTATCTCGCAGGGACGTAAATATTCGAAAGGCCAGAATAATGCACAGTGTGGCGTAGTTCGTTAAACCCGTGAACATGGCGAAAGTAGTTTTAATGTGGAGGATTTAGTTACTAGTGTCGATATCTTTCACCAATGCGGATGTAGAGGGGTTCTTGGCCCACGTCGGAGTGGATAGCGCAAGACGCTTGATTGGATGTTTTTATTGAAACTGGTTAAGAAGCATTGCGTGAACCGA	Scramble	1-220	5.62121	3.7	7.75758	6.38938
CRS_DE_06794	chr3-114	AGGACCGGATCAACTTTCTCCATTCTCTGGTTATCTACTCCATCAAACAGGGGAGTTGGACAGTAGGATTAAATCTTTAGAACTTCAGAATTTACAAGCACTTTCTCTTATCCTATTCCTCTTCACAATAGCCGGATGGCAGAATCAAGGCAAGCCTTATCACTGTTTGGCCTATGGGAAAACAGGCTCAGCAAAGTCAGGTCAGTAGCCCAGGGTCACACAGATGTTAGGCAGCCATTGCGTGAACCGA	WT	NA	14	7.35714	8.98485	7.65487
CRS_DE_06795	chr3-114	AGGACCGGATCAACTTTCCGTCTTATCTCGTTATCTACTCCATCAAACAGGGGAGTTGGACAGTAGGATTAAATCTTTAGAACTTCAGAATTTACAAGCACTTTCTCTTATCCTATTCCTCTTCACAATAGCCGGATGGCAGAATCAAGGCAAGCCTTATCACTGTTTGGCCTATGGGAAAACAGGCTCAGCAAAGTCAGGTCAGTAGCCCAGGGTCACACAGATGTTAGGCAGCCATTGCGTGAACCGA	SOX17	2026-04-14	14	7.35714	9.78788	7.48673
CRS_DE_06796	chr3-114	AGGACCGGATCAACTTTCTCCATTCTCTGGTTATCTACTCCATCAAACAGGGGAGTTGGACAGTAGGATTAAATCTTTAGAACTTCAGAATTTACAAGCACTTTCTCTTATCCTATTCCTCTTCACAATAGCCGGATGGCAGAATCAAGGCAAACTACCCTGTTGTTTGGCCTATGGGAAAACAGGCTCAGCAAAGTCAGGTCAGTAGCCCAGGGTCACACAGATGTTAGGCAGCCATTGCGTGAACCGA	GATA	139-149	14	7.35714	8.69697	7.65487
CRS_DE_06797	chr3-114	AGGACCGGATCAACTTTCCCTCAGCTTTTGTTATCTACTCCATCAAACAGGGGAGTTGGACAGTAGGATTAAATCTTTAGAACTTCAGAATTTACAAGCACTTTCTCTTATCCTATTCCTCTTCACAATAGCCGGATGGCAGAATCAAGGCAATCACCGTTATCGTTTGGCCTATGGGAAAACAGGCTCAGCAAAGTCAGGTCAGTAGCCCAGGGTCACACAGATGTTAGGCAGCCATTGCGTGAACCGA	GATA,SOX17	4-14,139-149	14	7.35714	10.6364	7.48673
CRS_DE_06798	chr3-114	AGGACCGGATCAACTTTCTCCATTCTCTGGTTATCTACTCCATCAAACAGGGGAGTTGGACAGTAGGATTAAATCTTTAGAACTTCAGAATTTACAACCCTCTTGTTTATACCTATTCCTCTTCACAATAGCCGGATGGCAGAATCAAGGCAAGCCTTATCACTGTTTGGCCTATGGGAAAACAGGCTCAGCAAAGTCAGGTCAGTAGCCCAGGGTCACACAGATGTTAGGCAGCCATTGCGTGAACCGA	PRDM1	83-96	0.454545	5.44286	8.98485	7.65487
CRS_DE_06799	chr3-114	AGGACCGGATCAACTTTCTTTCCTCCTAGGTTATCTACTCCATCAAACAGGGGAGTTGGACAGTAGGATTAAATCTTTAGAACTTCAGAATTTACAATAGACCTTCCTTTTCCTATTCCTCTTCACAATAGCCGGATGGCAGAATCAAGGCAAGCCTTATCACTGTTTGGCCTATGGGAAAACAGGCTCAGCAAAGTCAGGTCAGTAGCCCAGGGTCACACAGATGTTAGGCAGCCATTGCGTGAACCGA	PRDM1,SOX17	4-14,83-96	7.45455	5.44286	8.98485	7.48673
CRS_DE_06800	chr3-114	AGGACCGGATCAACTTTCTCCATTCTCTGGTTATCTACTCCATCAAACAGGGGAGTTGGACAGTAGGATTAAATCTTTAGAACTTCAGAATTTACAACTAATCTCTTTGTCCCTATTCCTCTTCACAATAGCCGGATGGCAGAATCAAGGCAACGTCTAACCTTGTTTGGCCTATGGGAAAACAGGCTCAGCAAAGTCAGGTCAGTAGCCCAGGGTCACACAGATGTTAGGCAGCCATTGCGTGAACCGA	PRDM1,GATA	83-96,139-149	2.15152	5.21429	8.69697	7.65487
CRS_DE_06801	chr3-114	AGGACCGGATCAACTTTCGCCCTTCTTTAGTTATCTACTCCATCAAACAGGGGAGTTGGACAGTAGGATTAAATCTTTAGAACTTCAGAATTTACAATAATCCGTTTTCTCCCTATTCCTCTTCACAATAGCCGGATGGCAGAATCAAGGCAAGTAATCCCTCTGTTTGGCCTATGGGAAAACAGGCTCAGCAAAGTCAGGTCAGTAGCCCAGGGTCACACAGATGTTAGGCAGCCATTGCGTGAACCGA	PRDM1,GATA,SOX17	4-14,83-96,139-149	3.27273	6.68571	8.5	7.48673
CRS_DE_06802	chr3-114	AGGACCGGATCAACTTCCCAGCTGTTAAGGCCCTATCATGACTGAACGGTACTTTTCCTTGTCGGGACAAACCAGCGCACGCGAATATCCGGAATTTGATTGATTACTAACGAGCTCGATTATCTCGCTGTACGAACGCCTATAAGATTCAACTACCTCGGATTGGAACAAGGGGTTTCGTCAGAATAAATAGTATTACTAGAAGAGAACTAGATACATTTCCTCGCCCTTGGTCCATTGCGTGAACCGA	Scramble	1-220	9.07576	6.5	5.71212	7.84956
CRS_DE_06803	chr4-142	AGGACCGGATCAACTTGGAATTTGTAGAAAGGACAGTCTATGAAGAATGCTGTGAAGATTAGGAGATTCAGTTATCAGCAAGGTATTTACTATTGCTGGAGACTAATGGAAAAGTGGCTAGAGGGAAGGAGGTGAAAGTGTGGAGGGAAGGAGGTGAAAGCGTGGTCTCCTCAAGATTGTTCAAGGGAAGAATCAAGCAGCTGGGACCAAGTTGGATATAGGAGGAGGTATAAAACATTGCGTGAACCGA	WT	NA	15.2273	11.8429	7.15152	7.24779
CRS_DE_06804	chr4-142	AGGACCGGATCAACTTGGAATTTGTAGAAAGGACAGTCTATGAAGAATGCTGTAGGATGAAGTAGATTCAGTTATCAGCAAGGTATTTACTATTGCTGGAGACTAATGGAAAAGTGGCTAGAGGGAAGGAGGTGAAAGTGTGGAGGGAAGGAGGTGAAAGCGTGGTCTCCTCAAGATTGTTCAAGGGAAGAATCAAGCAGCTGGGACCAAGTTGGATATAGGAGGAGGTATAAAACATTGCGTGAACCGA	GATA	39-49	15.2273	11.8429	7.0303	7.24779
CRS_DE_06805	chr4-142	AGGACCGGATCAACTTGGAATTTGTAGAAAGGACAGTCTATGAAGAATGCTGTGAAGATTAGGAGATTCAGTTATCAGCAAGGTATTTACTATTGCTGGAGACTAATGGAAAAGTGGCTAGAGGGAAGGAGTAAAGGGTGTGGAGGGAAAGATGGGGAAGCGTGGTCTCCTCAAGATTGTTCAAGGGAAGAATCAAGCAGCTGGGACCAAGTTGGATATAGGAGGAGGTATAAAACATTGCGTGAACCGA	EOMES	112-123,134-145	6.93939	6.58571	7.15152	9.56637
CRS_DE_06806	chr4-142	AGGACCGGATCAACTTGGAATTTGTAGAAAGGACAGTCTATGAAGAATGCTGTATAGGAGTAAGGATTCAGTTATCAGCAAGGTATTTACTATTGCTGGAGACTAATGGAAAAGTGGCTAGAGGGAGGTGGAAAGAGATGTGGAGGGAGGAAGGAAGGTACGTGGTCTCCTCAAGATTGTTCAAGGGAAGAATCAAGCAGCTGGGACCAAGTTGGATATAGGAGGAGGTATAAAACATTGCGTGAACCGA	EOMES,GATA	39-49,112-123,134-145	4.93939	9	7.0303	7.24779
CRS_DE_06807	chr4-142	AGGACCGGATCAACTTGGAATTTGTAGAAAGGACAGTCTATGAAGAATGCTGTGAAGATTAGGAGATTCAGTTATCAGCAAGGTATTTACTATTGCTGGAGACTAATGGAAAAGTGGCTAGAGGGAATGGTAGGGGTGAAAGGAGGGAAGAGGGAAAGTTGGCGGTCTCCTCAAGATTGTTCAAGGGAAGAATCAAGCAGCTGGGACCAAGTTGGATATAGGAGGAGGTATAAAACATTGCGTGAACCGA	PRDM1	113-126,135-148	14.2273	8.11429	7.15152	7.24779
CRS_DE_06808	chr4-142	AGGACCGGATCAACTTGGAATTTGTAGAAAGGACAGTCTATGAAGAATGCTGTAAAGTGGTGAAGATTCAGTTATCAGCAAGGTATTTACTATTGCTGGAGACTAATGGAAAAGTGGCTAGAGGGAAGGAGGTATGGTAAGGGAGGGAAGTTAAGGCGGGAAGGGTCTCCTCAAGATTGTTCAAGGGAAGAATCAAGCAGCTGGGACCAAGTTGGATATAGGAGGAGGTATAAAACATTGCGTGAACCGA	PRDM1,GATA	39-49,113-126,135-148	4.93939	3.94286	7.0303	7.24779
CRS_DE_06809	chr4-142	AGGACCGGATCAACTTGGAATTTGTAGAAAGGACAGTCTATGAAGAATGCTGTGAAGATTAGGAGATTCAGTTATCAGCAAGGTATTTACTATTGCTGGAGACTAATGGAAAAGTGGCTAGAGGGAGATGAGGGTAAGTGAGGAGGGAACAGGTGGAAGATGGGGTCTCCTCAAGATTGTTCAAGGGAAGAATCAAGCAGCTGGGACCAAGTTGGATATAGGAGGAGGTATAAAACATTGCGTGAACCGA	PRDM1,EOMES	112-123,113-126,134-145,135-148	4.93939	7.37143	7.65152	7.24779
CRS_DE_06810	chr4-142	AGGACCGGATCAACTTGGAATTTGTAGAAAGGACAGTCTATGAAGAATGCTGTAGGTAGGATAAGATTCAGTTATCAGCAAGGTATTTACTATTGCTGGAGACTAATGGAAAAGTGGCTAGAGGGATGGTGATGGAGAAAGGGAGGGAATGGCAAAATGGGGGGGTCTCCTCAAGATTGTTCAAGGGAAGAATCAAGCAGCTGGGACCAAGTTGGATATAGGAGGAGGTATAAAACATTGCGTGAACCGA	PRDM1,EOMES,GATA	39-49,112-123,113-126,134-145,135-148	10.6061	5.41429	7.15152	11.5487
CRS_DE_06811	chr4-142	AGGACCGGATCAACTACTACAGGTGAAACGTGTAGCCCTAAGTAGGGTAGATAGATGCTGATTCTTTACGAACTCATATGAGTTAAGTATGGTTTTAGAGGCTGAGGGTGAGATTGAATCACGGAACAAGGAAATAAAAAAGGAAATAAAGGAACGGGAAACAAAGGTGTAGGGGTGGATGAGAGAGGAGGGGGTCGCGAAGTGTTTAGGTGAGGTTGCAATTGCTATGAGATGACATTGCGTGAACCGA	Scramble	1-220	5.68182	7.05714	5.90909	8.69027
CRS_DE_06812	chr5-115	AGGACCGGATCAACTGAGAAGGTCAAATTGGCAGCTGTTGTGTTTCTCTGAATGGGCTGTTGTAATTTAAATGTCTCATTCCATGGGGAGCTAAGGAAAGTGACATAACCCAGAAGAAGCTCGGAAGTGAGAGTGTTTGTGGGGGTGGCTGCCCTCCTATCCTGAGTCTCTGGAGTCAATGAATGTGCTTCAGGAGTAGTCCTAGGAGCTCAGGACAAGCTTCTTGGGAGGTTTCCATTGCGTGAACCGA	WT	NA	15.4242	11.3571	6.45455	4.19469
CRS_DE_06813	chr5-115	AGGACCGGATCAACTGAGAAGGTCAAATTGGCAGCTGTTGTGTTTCTCTGAATGGGCTGTTGTAATTTAAATGTCTCATTCCATGGGGAGCTAAGGAAAGTGACATAACCCAGAAGAAGCTGGAGGACGGAATTGTTTGTGGGGGTGGCTGCCCTCCTATCCTGAGTCTCTGGAGTCAATGAATGTGCTTCAGGAGTAGTCCTAGGAGCTCAGGACAAGCTTCTTGGGAGGTTTCCATTGCGTGAACCGA	EOMES	107-118	9.84848	8.31429	6.45455	6.14159
CRS_DE_06814	chr5-115	AGGACCGGATCAACTGAGAAGGTCAAATTGGCAGCTGTTGTGTTTCTCTGAATGGGCTGTTGTAATTTAAATGTCTCATTCCATGGGGAGCTAAGGAAAGTGACATAACCCAGAAGAAGCTCGGGAAAAGTGTGGTTTGTGGGGGTGGCTGCCCTCCTATCCTGAGTCTCTGGAGTCAATGAATGTGCTTCAGGAGTAGTCCTAGGAGCTCAGGACAAGCTTCTTGGGAGGTTTCCATTGCGTGAACCGA	PRDM1	108-121	9.84848	8.31429	6.45455	4.19469
CRS_DE_06815	chr5-115	AGGACCGGATCAACTGAGAAGGTCAAATTGGCAGCTGTTGTGTTTCTCTGAATGGGCTGTTGTAATTTAAATGTCTCATTCCATGGGGAGCTAAGGAAAGTGACATAACCCAGAAGAAGCTATGGAGTGGGGAACTTTGTGGGGGTGGCTGCCCTCCTATCCTGAGTCTCTGGAGTCAATGAATGTGCTTCAGGAGTAGTCCTAGGAGCTCAGGACAAGCTTCTTGGGAGGTTTCCATTGCGTGAACCGA	PRDM1,EOMES	107-118,108-121	9.84848	8.31429	6.45455	4.19469
CRS_DE_06816	chr5-115	AGGACCGGATCAACTCCAGTTATTTTTACCCTGGATGGGCAGTATTAGGGGTGGGTTGGGACTCTGACCAGAATAGGGAACAGTTAGCGAGTGCGAGGTACGGTCTGTTAAGCTGGGGTGTCCAGATCTGAATGTACATCCTTTTTATGTGATAACCAACGGCGAATCCGGGGCCTAGGAGAATGGCAATTCTGAGTAGCTTTAGGGACCTACAAGTTCTAGTGGTTATTTACGGCATTGCGTGAACCGA	Scramble	1-220	0.681818	7.92857	8.10606	9.87611
CRS_DE_06817	chr5-119	AGGACCGGATCAACTTGAGAAGCTCCGGTGAAGCACAGGTTGGAATACCTTAAGTCTTACATTCTTAGTAACCCTTCCAGGCATTGTTAATGGTTCAGAAGGTGAGTTTCAAACACTTTCTCCTCTTCATTCCCCCATCAAATTGAGGTTTTATCGATAATCCAGAGAAGAAGAGTTTAGATAAATGATGTGTTTTCCTTATTATATCCTGGATTCTTCCTTACTGTTTTATTAACATTGCGTGAACCGA	WT	NA	13.0606	8.31429	8.09091	7.41593
CRS_DE_06818	chr5-119	AGGACCGGATCAACTTGAGAAGCTCCGGTGAAGCACAGGTTGGAATACCTTAAGTCTTACATTCTTAGTAACCCTTCCAAGTACAGGTTTTGGTTCAGAAGGTGAGTTTCAAACACTTTCTCCTCTTCATTCCCCCATCAAATTGAGGTTTTATCGATAATCCAGAGAAGAAGAGTTTAGATAAATGATGTGTTTTCCTTATTATATCCTGGATTCTTCCTTACTGTTTTATTAACATTGCGTGAACCGA	SOX17	65-75	13.0606	8.31429	8.09091	2.39823
CRS_DE_06819	chr5-119	AGGACCGGATCAACTTGAGAAGCTCCGGTGAAGCACAGGTTGGAATACCTTAAGTCTTACATTCTTAGTAACCCTTCCAGGCATTGTTAATGGTTCAGAAGGTGAGTTTCAAACACTTTCTCCTCTTCATTCCCCCATCAAATTGAGGTTTTATCGATAATAAGACCAAGAGGAGTTTAGATAAATGATGTGTTTTCCTTATTATATCCTGGATTCTTCCTTACTGTTTTATTAACATTGCGTGAACCGA	GATA	147-157	13.0606	8.31429	6.54545	7.41593
CRS_DE_06820	chr5-119	AGGACCGGATCAACTTGAGAAGCTCCGGTGAAGCACAGGTTGGAATACCTTAAGTCTTACATTCTTAGTAACCCTTCCATAGGACTATGTTGGTTCAGAAGGTGAGTTTCAAACACTTTCTCCTCTTCATTCCCCCATCAAATTGAGGTTTTATCGATAATAACAAGAAGCGGAGTTTAGATAAATGATGTGTTTTCCTTATTATATCCTGGATTCTTCCTTACTGTTTTATTAACATTGCGTGAACCGA	GATA,SOX17	65-75,147-157	13.0606	8.31429	6.54545	5.0885
CRS_DE_06821	chr5-119	AGGACCGGATCAACTTGAGAAGCTCCGGTGAAGCACAGGTTGGAATACCTTAAGTCTTACATTCTTAGTAACCCTTCCAGGCATTGTTAATGGTTCAGAAGGTGAGTTTCTTAACCATATCCCTCTTCATTCCCCCATCAAATTGAGGTTTTATCGATAATCCAGAGAAGAAGAGTTTAGATAAATGATGTGTTTTCCTTATTATATCCTGGATTCTTCCTTACTGTTTTATTAACATTGCGTGAACCGA	EOMES	95-106	3.90909	6.8	8.09091	7.41593
CRS_DE_06822	chr5-119	AGGACCGGATCAACTTGAGAAGCTCCGGTGAAGCACAGGTTGGAATACCTTAAGTCTTACATTCTTAGTAACCCTTCCATGAGGATCTATTGGTTCAGAAGGTGAGTTTAACTCTACCATTCCTCTTCATTCCCCCATCAAATTGAGGTTTTATCGATAATCCAGAGAAGAAGAGTTTAGATAAATGATGTGTTTTCCTTATTATATCCTGGATTCTTCCTTACTGTTTTATTAACATTGCGTGAACCGA	EOMES,SOX17	65-75,95-106	3.24242	6.8	8.09091	4.22124
CRS_DE_06823	chr5-119	AGGACCGGATCAACTTGAGAAGCTCCGGTGAAGCACAGGTTGGAATACCTTAAGTCTTACATTCTTAGTAACCCTTCCAGGCATTGTTAATGGTTCAGAAGGTGAGTTTCACTATAATCCTCCTCTTCATTCCCCCATCAAATTGAGGTTTTATCGATAATGGAACGAACAAGAGTTTAGATAAATGATGTGTTTTCCTTATTATATCCTGGATTCTTCCTTACTGTTTTATTAACATTGCGTGAACCGA	EOMES,GATA	95-106,147-157	7.15152	6.8	6.54545	7.41593
CRS_DE_06824	chr5-119	AGGACCGGATCAACTTGAGAAGCTCCGGTGAAGCACAGGTTGGAATACCTTAAGTCTTACATTCTTAGTAACCCTTCCAAGTTGCATAGTTGGTTCAGAAGGTGAGTTTACTTCACCATTACCTCTTCATTCCCCCATCAAATTGAGGTTTTATCGATAATAACCGAAGAGAGAGTTTAGATAAATGATGTGTTTTCCTTATTATATCCTGGATTCTTCCTTACTGTTTTATTAACATTGCGTGAACCGA	EOMES,GATA,SOX17	65-75,95-106,147-157	9.5303	6.8	6.54545	2.39823
CRS_DE_06825	chr5-119	AGGACCGGATCAACTTGAGAAGCTCCGGTGAAGCACAGGTTGGAATACCTTAAGTCTTACATTCTTAGTAACCCTTCCAGGCATTGTTAATGGTTCAGAAGGTGAGTTTCAACCTATTTCCATCTCTCATTCCCCCATCAAATTGAGGTTTTATCGATAATCCAGAGAAGAAGAGTTTAGATAAATGATGTGTTTTCCTTATTATATCCTGGATTCTTCCTTACTGTTTTATTAACATTGCGTGAACCGA	PRDM1	98-111	4.81818	6.8	8.09091	7.41593
CRS_DE_06826	chr5-119	AGGACCGGATCAACTTGAGAAGCTCCGGTGAAGCACAGGTTGGAATACCTTAAGTCTTACATTCTTAGTAACCCTTCCAGAATGTTAGTCTGGTTCAGAAGGTGAGTTTCAACCTTTCCTTTCAACTCATTCCCCCATCAAATTGAGGTTTTATCGATAATCCAGAGAAGAAGAGTTTAGATAAATGATGTGTTTTCCTTATTATATCCTGGATTCTTCCTTACTGTTTTATTAACATTGCGTGAACCGA	PRDM1,SOX17	65-75,98-111	7.43939	6.8	8.09091	2.39823
CRS_DE_06827	chr5-119	AGGACCGGATCAACTTGAGAAGCTCCGGTGAAGCACAGGTTGGAATACCTTAAGTCTTACATTCTTAGTAACCCTTCCAGGCATTGTTAATGGTTCAGAAGGTGAGTTTCAATCCTTAATCCCCTTTCATTCCCCCATCAAATTGAGGTTTTATCGATAATGCAAAAAACGGGAGTTTAGATAAATGATGTGTTTTCCTTATTATATCCTGGATTCTTCCTTACTGTTTTATTAACATTGCGTGAACCGA	PRDM1,GATA	98-111,147-157	11.6061	6.8	6.54545	7.41593
CRS_DE_06828	chr5-119	AGGACCGGATCAACTTGAGAAGCTCCGGTGAAGCACAGGTTGGAATACCTTAAGTCTTACATTCTTAGTAACCCTTCCAGAACGTATTTGTGGTTCAGAAGGTGAGTTTCAATTCATATCTCCTCCTCATTCCCCCATCAAATTGAGGTTTTATCGATAATAAGAGGCCAAAGAGTTTAGATAAATGATGTGTTTTCCTTATTATATCCTGGATTCTTCCTTACTGTTTTATTAACATTGCGTGAACCGA	PRDM1,GATA,SOX17	65-75,98-111,147-157	4.74242	6.8	8.78788	2.39823
CRS_DE_06829	chr5-119	AGGACCGGATCAACTTGAGAAGCTCCGGTGAAGCACAGGTTGGAATACCTTAAGTCTTACATTCTTAGTAACCCTTCCAGGCATTGTTAATGGTTCAGAAGGTGAGTTTCTCCTCCAATCCTATATTCATTCCCCCATCAAATTGAGGTTTTATCGATAATCCAGAGAAGAAGAGTTTAGATAAATGATGTGTTTTCCTTATTATATCCTGGATTCTTCCTTACTGTTTTATTAACATTGCGTGAACCGA	PRDM1,EOMES	95-106,98-111	9.40909	6.8	8.09091	7.41593
CRS_DE_06830	chr5-119	AGGACCGGATCAACTTGAGAAGCTCCGGTGAAGCACAGGTTGGAATACCTTAAGTCTTACATTCTTAGTAACCCTTCCATCTGAAGTTAGTGGTTCAGAAGGTGAGTTTTATCTATCCCACCTTACTCATTCCCCCATCAAATTGAGGTTTTATCGATAATCCAGAGAAGAAGAGTTTAGATAAATGATGTGTTTTCCTTATTATATCCTGGATTCTTCCTTACTGTTTTATTAACATTGCGTGAACCGA	PRDM1,EOMES,SOX17	65-75,95-106,98-111	3.24242	6.8	9.27273	3.11504
CRS_DE_06831	chr5-119	AGGACCGGATCAACTTGAGAAGCTCCGGTGAAGCACAGGTTGGAATACCTTAAGTCTTACATTCTTAGTAACCCTTCCAGGCATTGTTAATGGTTCAGAAGGTGAGTTTTTTCACCCATCCCATTATCATTCCCCCATCAAATTGAGGTTTTATCGATAATAAAACAAGCGGGAGTTTAGATAAATGATGTGTTTTCCTTATTATATCCTGGATTCTTCCTTACTGTTTTATTAACATTGCGTGAACCGA	PRDM1,EOMES,GATA	95-106,98-111,147-157	2.24242	6.8	7.04545	7.41593
CRS_DE_06832	chr5-119	AGGACCGGATCAACTTGAGAAGCTCCGGTGAAGCACAGGTTGGAATACCTTAAGTCTTACATTCTTAGTAACCCTTCCATGGCAATTGATTGGTTCAGAAGGTGAGTTTATCATATCCTCCCTTCATCATTCCCCCATCAAATTGAGGTTTTATCGATAATGCAAGCAAAAGGAGTTTAGATAAATGATGTGTTTTCCTTATTATATCCTGGATTCTTCCTTACTGTTTTATTAACATTGCGTGAACCGA	PRDM1,EOMES,GATA,SOX17	65-75,95-106,98-111,147-157	7.19697	6.8	7.71212	4.23894
CRS_DE_06833	chr5-119	AGGACCGGATCAACTTTTGCTGTTGCTGTATGTGGTTGCGTTGTTTGCGGTACCCTACCATTTTTCAAGTCCATATCAATTATCCTAAAAATATCTCCTTAAGTAAACAGATAACTTGGTCGTAGATTCCTGCACACTCAGCCACAACTTTTTCATTGAAAGCGTATTTTTACTGGGGGAACTATTGACTAAGAGTATGTTTAACATTAAGAATTACCGTATCGTTGTGCTCAAACATTGCGTGAACCGA	Scramble	1-220	3.06061	2.54286	9.36364	9.23009
CRS_DE_06834	chr5-117	AGGACCGGATCAACTACTCCATTCTGCCAGTGATTAGGATTAGACAAGAGCATCTAATTCTGTGTTGGGCTAATAGATATAAAAGAAAGCCTAGTTAACAGCTTCTTAGAAAACTTTCCCTCCTTGATAAAAAGAGAAAGTTGCACAGGAAAACATTTCTTCCTACTTTCTTTTTTCTGATTTGGGCATTATATGAGAATTTCATGTTAGGAATTGCTGCAGTAGTTTTCAACTGCATTGCGTGAACCGA	WT	NA	16.7576	11.4571	9.27273	8.73451
CRS_DE_06835	chr5-117	AGGACCGGATCAACTACTCCATTCTGCCAGTGATTAGGATTAGACAAGAGCATCTAATTCTGTGTTGGGCTAATAGATATAAAAGAAAGCCTAGTTAACAGCTTCTTAGAAAACTTTCCCTCCTTGATAAAAAGAGAAAGTTGCACAGGAAAACATTTCTTCCTACTTTGTACTCTTTTTTTTGGGCATTATATGAGAATTTCATGTTAGGAATTGCTGCAGTAGTTTTCAACTGCATTGCGTGAACCGA	GATA	155-165	16.7576	11.4571	7.77273	8.73451
CRS_DE_06836	chr5-117	AGGACCGGATCAACTACTCCATTCTGCCAGTGATTAGGATTAGACAAGAGCATCTAATTCTGTGTTGGGCTAATAGATATAAAAGAAAGCCTAGTTAACAGCTTCTTAGACTTCCTAACTTCCATGATAAATAAAAAAGGTGGCACAGGAAAACATTTCTTCTTTCTATTTTCCTTCTGATTTGGGCATTATATGAGAATTTCATGTTAGGAATTGCTGCAGTAGTTTTCAACTGCATTGCGTGAACCGA	PRDM1	96-109,115-128,148-161	7.28788	11.4571	6.87879	8.73451
CRS_DE_06837	chr5-117	AGGACCGGATCAACTACTCCATTCTGCCAGTGATTAGGATTAGACAAGAGCATCTAATTCTGTGTTGGGCTAATAGATATAAAAGAAAGCCTAGTTAACAGCTTCTTAGACTCCCAACTATCTTTGATATATGAAAGAAGGAACACAGGAAAACATTTCTTCTCTCACTGTTTTTCATTTTTTGGGCATTATATGAGAATTTCATGTTAGGAATTGCTGCAGTAGTTTTCAACTGCATTGCGTGAACCGA	PRDM1,GATA	96-109,115-128,148-161,155-165	7.72727	11.4571	8.75758	8.73451
CRS_DE_06838	chr5-117	AGGACCGGATCAACTAAAGAGCATTTTAACTTAGTATCATCCATAAATGACCTTTTAGGTTATTTATATTCGTACAACCCCTATCTTTTCGTATGAGTTACAGGAGTAGACTCACTACTGGGTTTATGTATATAATCTACATAAGTCATTTGTCACCTGCAAGATGTAGTAACAACTAGGCAATGCTCGCATGTTGAAAAACTAATGTTTGTAGTTTTACTAGGGTGCCGAAGGACATTGCGTGAACCGA	Scramble	1-220	-0.712121	11.9286	9.57576	7.13274
CRS_DE_06839	chr6-99	AGGACCGGATCAACTGCCTTTGTGCTTAACAAGCTTACATTGTAATGAGGAAGATACAATTATATATGTGGTGTCAGGTAGGTAAGCACAATGAAGAAACATGAAACAAAAGCAGGGTTAGAAGCAGTGAAAGTGTGGGCATGCTTGGGCAGCGTGGTTATTTTAGATAAGGTAGTAGGAAAGGCCTCTCCGAGGAGATGTTGTTTGAGTGAAGAAGTGGGTGGGAAGACATACTCATTGCGTGAACCGA	WT	NA	14.3636	9.5	9.25758	10.8496
CRS_DE_06840	chr6-99	AGGACCGGATCAACTTTTTGGCCTCGTAACAAGCTTACATTGTAATGAGGAAGATACAATTATATATGTGGTGTCAGGTAGGTAAGCACAATGAAGAAACATGAAACAAAAGCAGGGTTAGAAGCAGTGAAAGTGTGGGCATGCTTGGGCAGCGTGGTTATTTTAGATAAGGTAGTAGGAAAGGCCTCTCCGAGGAGATGTTGTTTGAGTGAAGAAGTGGGTGGGAAGACATACTCATTGCGTGAACCGA	SOX17	2026-01-11	14.3636	9.5	9.25758	8.74336
CRS_DE_06841	chr6-99	AGGACCGGATCAACTGCCTTTGTGCTTAACAAGCTTACATTGTAATGAGGAAGATACAATTATATATGTGGTGTCAGGTAGGTAAGCACAATGAAGAAACATGAAACAAAAGCAGGGTTAGAAGCAGTGAAAGTGTGGGCATGCTTGGGCAGCGTGGTTATTATATGGTATGAAGTAGGAAAGGCCTCTCCGAGGAGATGTTGTTTGAGTGAAGAAGTGGGTGGGAAGACATACTCATTGCGTGAACCGA	GATA	148-158	14.3636	9.5	3.66667	10.8496
CRS_DE_06842	chr6-99	AGGACCGGATCAACTGTCGTTTGCCTTAACAAGCTTACATTGTAATGAGGAAGATACAATTATATATGTGGTGTCAGGTAGGTAAGCACAATGAAGAAACATGAAACAAAAGCAGGGTTAGAAGCAGTGAAAGTGTGGGCATGCTTGGGCAGCGTGGTTATTATATGGGAATTAGTAGGAAAGGCCTCTCCGAGGAGATGTTGTTTGAGTGAAGAAGTGGGTGGGAAGACATACTCATTGCGTGAACCGA	GATA,SOX17	1-11,148-158	14.3636	9.5	3.66667	8.74336
CRS_DE_06843	chr6-99	AGGACCGGATCAACTGCCTTTGTGCTTAACAAGCTTACATTGTAATGAGGAAGATACAATTATATATGTGGTGTCAGGTAGGTAAGCACAATGAAGAAACATGAAACAAAAGCAGGGTTAGAAAGGAGTGTAGTCAGGGCATGCTTGGGCAGCGTGGTTATTTTAGATAAGGTAGTAGGAAAGGCCTCTCCGAGGAGATGTTGTTTGAGTGAAGAAGTGGGTGGGAAGACATACTCATTGCGTGAACCGA	PRDM1	108-121	1.68182	9.5	9.25758	10.8496
CRS_DE_06844	chr6-99	AGGACCGGATCAACTGGTCCTCTGTTTAACAAGCTTACATTGTAATGAGGAAGATACAATTATATATGTGGTGTCAGGTAGGTAAGCACAATGAAGAAACATGAAACAAAAGCAGGGTTAGAGAAAACGGGGTATTGGGCATGCTTGGGCAGCGTGGTTATTTTAGATAAGGTAGTAGGAAAGGCCTCTCCGAGGAGATGTTGTTTGAGTGAAGAAGTGGGTGGGAAGACATACTCATTGCGTGAACCGA	PRDM1,SOX17	1-11,108-121	5.04545	9.5	9.25758	8.74336
CRS_DE_06845	chr6-99	AGGACCGGATCAACTGCCTTTGTGCTTAACAAGCTTACATTGTAATGAGGAAGATACAATTATATATGTGGTGTCAGGTAGGTAAGCACAATGAAGAAACATGAAACAAAAGCAGGGTTAGAATAGCATGTGGGAAGGGCATGCTTGGGCAGCGTGGTTATTTAATGTAGAGTAGTAGGAAAGGCCTCTCCGAGGAGATGTTGTTTGAGTGAAGAAGTGGGTGGGAAGACATACTCATTGCGTGAACCGA	PRDM1,GATA	108-121,148-158	1.68182	9.5	3.66667	10.8496
CRS_DE_06846	chr6-99	AGGACCGGATCAACTTCGTCGTTGTCTAACAAGCTTACATTGTAATGAGGAAGATACAATTATATATGTGGTGTCAGGTAGGTAAGCACAATGAAGAAACATGAAACAAAAGCAGGGTTAGAGGGCTGGAAATTAAGGGCATGCTTGGGCAGCGTGGTTATTGGTGAATTAATAGTAGGAAAGGCCTCTCCGAGGAGATGTTGTTTGAGTGAAGAAGTGGGTGGGAAGACATACTCATTGCGTGAACCGA	PRDM1,GATA,SOX17	1-11,108-121,148-158	1.68182	9.5	3.66667	8.74336
CRS_DE_06847	chr6-99	AGGACCGGATCAACTTAGAATATAAAAGAGGGTATATTAAAAATCTCGGGTGGGGCTTGGACAGCACCTTCTAAGTAGCGTACTAAGATCACAAAGACAAATGGCTTAAGACGAGAATAGCGGATGATGTTAAAATAGATGTTTCATTTAAGGTTGTGAGGTGCTGGAGTGATGTAGTAAAGGGCCTAGGGTGTGGGACTTATGAGTTCGAGGTGGTGAAAATGGGTACAACCGGCATTGCGTGAACCGA	Scramble	1-220	7.63636	9.62857	6.51515	8.28319
CRS_DE_06848	chr6-100	AGGACCGGATCAACTGCAGCTAGAGGCCAAGTCAACAAAGTAAAACTCTGGCAGTTTTTCAGTACTATTAGTCTATGCTCTGACTTTCTCCACTGAAAGTGGATAAACCTGTGCCAATCAACACAGAGGATTACTGATAAATATGCTGGCAACAGAGATAATGCTTTACAATTGTGGGATAAAATGACTCCCTATTAGGAGATCAAGTAGAATTAAGGGAAACATAATCCAGCATCATTGCGTGAACCGA	WT	NA	8.68182	5.6	8.57576	7.20354
CRS_DE_06849	chr6-100	AGGACCGGATCAACTGCAGCTAGAGGCCAAGTCAACAAAGTAAAACTCTGGCAGTTTTTCAGTACTATTAGTCTATGCTCTGACTTTCTCCACTGAAAGTGGATAAACCTGTGCCAATCAACACAGAGGATTACTGATAAATATGCTGGCAACAGAGATAATGCTTTACAATTGTGGTGAATACAAGATCCCTATTAGGAGATCAAGTAGAATTAAGGGAAACATAATCCAGCATCATTGCGTGAACCGA	SOX17	163-173	8.68182	5.6	8.57576	6.9823
CRS_DE_06850	chr6-100	AGGACCGGATCAACTGCAGCTAGAGGCCAAGTCAACAAAGTAAAACTCTGGCAGTTTTTCAGTACTATTAGTCTATGCTCTGACTTTCTCCACTGAAAGTGGATAAACCTGTGCCAATCAACACAGAGGATTCAAAATATATGTGCTGGCAACAGAGATAATGCTTTACAATTGTGGGATAAAATGACTCCCTATTAGGAGATCAAGTAGAATTAAGGGAAACATAATCCAGCATCATTGCGTGAACCGA	GATA	118-128	8.68182	5.6	7.31818	7.20354
CRS_DE_06851	chr6-100	AGGACCGGATCAACTGCAGCTAGAGGCCAAGTCAACAAAGTAAAACTCTGGCAGTTTTTCAGTACTATTAGTCTATGCTCTGACTTTCTCCACTGAAAGTGGATAAACCTGTGCCAATCAACACAGAGGATTAATCAATATAGTGCTGGCAACAGAGATAATGCTTTACAATTGTGGATGAATCGAAATCCCTATTAGGAGATCAAGTAGAATTAAGGGAAACATAATCCAGCATCATTGCGTGAACCGA	GATA,SOX17	118-128,163-173	8.68182	5.6	7.31818	5.23894
CRS_DE_06852	chr6-100	AGGACCGGATCAACTGCAGCTAGAGGCCAAGTCAACAAAGTAAAACTCTGGCAGTTTTTCAGTACTATTAGTCTATGCTCTACTTCTCACTTCGGAAAGTGGATAAACCTGTGCCAATCAACACAGAGGATTACTGATAAATATGCTGGCAACAGAGATAATGCTTTACAATTGTGGGATAAAATGACTCCCTATTAGGAGATCAAGTAGAATTAAGGGAAACATAATCCAGCATCATTGCGTGAACCGA	PRDM1	66-79	5.4697	9.2	8.57576	7.20354
CRS_DE_06853	chr6-100	AGGACCGGATCAACTGCAGCTAGAGGCCAAGTCAACAAAGTAAAACTCTGGCAGTTTTTCAGTACTATTAGTCTATGCTCTTCACCTCCTTGATGAAAGTGGATAAACCTGTGCCAATCAACACAGAGGATTACTGATAAATATGCTGGCAACAGAGATAATGCTTTACAATTGTGGGGAATTACAAATCCCTATTAGGAGATCAAGTAGAATTAAGGGAAACATAATCCAGCATCATTGCGTGAACCGA	PRDM1,SOX17	66-79,163-173	5.36364	8.34286	8.57576	6.11504
CRS_DE_06854	chr6-100	AGGACCGGATCAACTGCAGCTAGAGGCCAAGTCAACAAAGTAAAACTCTGGCAGTTTTTCAGTACTATTAGTCTATGCTCTCCTGCATCATCTTGAAAGTGGATAAACCTGTGCCAATCAACACAGAGGATTCATTAAAAATGTGCTGGCAACAGAGATAATGCTTTACAATTGTGGGATAAAATGACTCCCTATTAGGAGATCAAGTAGAATTAAGGGAAACATAATCCAGCATCATTGCGTGAACCGA	PRDM1,GATA	66-79,118-128	5.36364	5.6	7.31818	7.20354
CRS_DE_06855	chr6-100	AGGACCGGATCAACTGCAGCTAGAGGCCAAGTCAACAAAGTAAAACTCTGGCAGTTTTTCAGTACTATTAGTCTATGCTCCCCATTTTTCGCTAGAAAGTGGATAAACCTGTGCCAATCAACACAGAGGATTATTAAAACATGTGCTGGCAACAGAGATAATGCTTTACAATTGTGGGAGCTAAAATATCCCTATTAGGAGATCAAGTAGAATTAAGGGAAACATAATCCAGCATCATTGCGTGAACCGA	PRDM1,GATA,SOX17	66-79,118-128,163-173	5.36364	5.6	7.31818	11.708
CRS_DE_06856	chr6-100	AGGACCGGATCAACTAGCACAGATTACTTACAGCTTTAGAATATCACATATGGCAGATAGCCAGTAAGAAACAATTCACATTGGTATATGCTTTGACAACCATAGTTAGTCTATAGAGAGAGAGCGAATAGGTCTAAACCTGTAAAAGCACATTAGTTTCATTCTCAAGTAACACACCGATCGACACAAGGTGGCTAAGACAGTCCAAATGTGTAGCATGATTGTTCGGCGAATTCATTGCGTGAACCGA	Scramble	1-220	8.71212	4.57143	7.86364	6.89381
CRS_DE_06857	chr6-97	AGGACCGGATCAACTTTAAAAGAACAGGCTGTGGGGATCCTCATTAATCTTCTAATAGTTTCTGCTGTCGTCCCTCTCGAAATTTCCTTGCCTTGTAAAGTATTTGTGGTAAAGCAAGAGCACTTTTGCTTTCCACCAAGCAATGTCATTCAGCCAGATCCCAACAAAAGCCGCAGCTTCCTTTCAAATAGTTTCAGCCTCAGCTGTATTATTGGCTGGGATTCTGAGCCGTGAACATTGCGTGAACCGA	WT	NA	12.5	1.55714	3.65152	7.42478
CRS_DE_06858	chr6-97	AGGACCGGATCAACTTTAAAAGAACAGGCTGTGGGGATCCTCATTAATCTTCTAATAGTTTCTGCTGTCGTCCCTCTCGAAATTTCCTTGCCTTGTAAAGTATTTGTGGTAAAGCAAGAGCACTTTTCGTTTCCACCAAGCAATGTCATTCAGCCAGATCCCAACAAAAGCCGCAGCTTCCTTTCAAATAGTTTCAGCCTCAGCTGTATTATTGGCTGGGATTCTGAGCCGTGAACATTGCGTGAACCGA	PRDM1	105-118	10.9091	1.55714	3.65152	7.42478
CRS_DE_06859	chr6-97	AGGACCGGATCAACTCCGAGGTTATCACTTGTTCGAAAGACCGAGCCATAGGTCGTTGTCGTATAACGCGTCAGTACTCGATCTGCATTTTTAAGCCAAAGCCGCCTGTAATCAATTTGCTGGGTATTTCTCTTACGTTTAATAACTATTGATGAGGCACCGAGCTGCCACTCATACCTAAACAAGGCCTGACCGCGTTATCCAATCTAATTTTGGTCTATACTTGAGTCTTATACATTGCGTGAACCGA	Scramble	1-220	3.19697	11.8857	8.40909	4.47788
CRS_DE_06860	chr7-82	AGGACCGGATCAACTACAACCATTCCTTATCTTATCTGCTTATCTGCCCATGATCCTGATCTTCCTGAACTCTCTTGCCTGACTTATCTTCTCTCTCTCCTCCCTCTCCTCTTCAACTAAACTTTCCCTTCCTGAAAGTAATTCCAAATCCCCTGTCATAGCGGTTCCCTTTGAAACAAAACACATAATGAGGTGAGGGGAGCCAGGTCAGATCTATACAACCTGGACTAGAATTCATTGCGTGAACCGA	WT	NA	16.1212	9.07143	12.7727	4.97345
CRS_DE_06861	chr7-82	AGGACCGGATCAACTACAACCATTGTTATATCCTCGACTTCTTTCCTCCATGATCCTGATCTTCCTGAACTCTCTTGCCTGACTTATCTTCTCTCTCTCCTCCCTCTCCTCTTCAACTAAACTTTCCCTTCCTGAAAGTAATTCCAAATCCCCTGTCATAGCGGTTCCCTTTGAAACAAAACACATAATGAGGTGAGGGGAGCCAGGTCAGATCTATACAACCTGGACTAGAATTCATTGCGTGAACCGA	GATA	1932-09-01	16.1212	9.07143	9.06061	10.1062
CRS_DE_06862	chr7-82	AGGACCGGATCAACTACAACCATTCCTTATCTTATCTGCTTATCTGCCCATGATCCTGATCTTCCTGAACTCTCTTGCCTGACTTATCTTCTCTCTCTCCTCCCTCTCCTCTTCAACTCCTCTCTTCAACTATGAAAGTAATTCCAAATCCCCTGTCATAGCGGTTCCCTTTGAAACAAAACACATAATGAGGTGAGGGGAGCCAGGTCAGATCTATACAACCTGGACTAGAATTCATTGCGTGAACCGA	PRDM1	104-117	8.40909	9.07143	12.7727	4.97345
CRS_DE_06863	chr7-82	AGGACCGGATCAACTACAACCATCATTACTACTTCTTTTCGGCTTCTCCATGATCCTGATCTTCCTGAACTCTCTTGCCTGACTTATCTTCTCTCTCTCCTCCCTCTCCTCTTCAACTTCACCCTCCTATTATGAAAGTAATTCCAAATCCCCTGTCATAGCGGTTCCCTTTGAAACAAAACACATAATGAGGTGAGGGGAGCCAGGTCAGATCTATACAACCTGGACTAGAATTCATTGCGTGAACCGA	PRDM1,GATA	9-32,104-117	8.40909	9.07143	9.06061	4
CRS_DE_06864	chr7-82	AGGACCGGATCAACTCTCAGGCTGTCTAACCTCAGACTCTCAACTTTAAAGTCCTTTATCCGTCAACTTATTCACGTCTTTGTATATCTTTCGAACCCTACCTGTCTAGGTATCTGCTTACACTAAATCGGCTTCCCTGTAATACTAAGCTGTCGAACTTCATACCCAGCGTGTGGACTCTTGCATATACTATGGAGAACACTACTAATACCCCTCCCAACACTCTTCTACGCCTCATTGCGTGAACCGA	Scramble	1-220	4.81818	4.02857	6.95455	4.17699
CRS_DE_06865	chr7-80	AGGACCGGATCAACTCAGTTAGGATGCAGCCACAGTAATCCGGGGAGGAAATAATGAAGGCCTGGTAACCCATCTTCCTGGGCTCTGTGAAGGAAAATACCCACCTCGCTTGCTTCTTGCACTTTCCCTTTTTGGGAGACCTCAAAGGCCAGTGGTTAACATGCCTCACGGTAAAGTATCTGCCACTGAGCATGACTCAGCTATGGGATCCACCCCTGTACCCCGGAGTGGGAGACATTGCGTGAACCGA	WT	NA	17.8333	7.8	2.51515	8.72566
CRS_DE_06866	chr7-80	AGGACCGGATCAACTCAGTTAGGATGCAGCCACAGTAATCCGGGGAGGAAATAATGAAGGCCTGGTAACCCATCTTCCTGGGCTCTGTGAAGGAAAATACCCACCTCGCTTGCTTCTTCGCTTATTTCCTTCTGGGAGACCTCAAAGGCCAGTGGTTAACATGCCTCACGGTAAAGTATCTGCCACTGAGCATGACTCAGCTATGGGATCCACCCCTGTACCCCGGAGTGGGAGACATTGCGTGAACCGA	PRDM1	104-117	3.13636	4.9	3.83333	8.72566
CRS_DE_06867	chr7-80	AGGACCGGATCAACTAACTTGGTTGAGGCCAGTCGCAGCGTTGACGGTTGCTGCCCGACCCCCCCTGCTGGCAGCCGAACGTCAGCGAACAAAACGGACGTATCTGGCGGATCGACGTGAATCCAAAATTCCAGCACGACATTTTCCAGCACCAATGCGCGGTACAATTATAGGCAAAAAGTACTGGTTTTCTGATGTATATTTTAGCTTTGCACTCATTCCTGGCAGCGCAGGGCATTGCGTGAACCGA	Scramble	1-220	-0.212121	4.15714	7.75758	5.0354
CRS_DE_06868	chr7-77	AGGACCGGATCAACTAAAGAAAGAAAGAAATAGGAGACTACAAAGAATATTGAAGATAAGCCAGAAATAGAGGTGGAAAGCCAAGATTCCTATCAAGGAATCCATATGTGGAAAGTTTCATGGAGGAGAAAGTGGTTAAGTGATTAAGACAGCGCCCATTGTATTCAGCCACTATGTCACTAGTAACCTCGGTGGGAGCATTTCCAGTGGAATGCAGAAAACACAGCCAAGCCAACATTGCGTGAACCGA	WT	NA	15.197	6.78571	9.37879	12.4159
CRS_DE_06869	chr7-77	AGGACCGGATCAACTAAAGAAAGAAAGAAATAGGAGACTACAAAGAATATTGAAGATAAGCCAGAAATAGAGGTGGAAAGCCAAGATTCCTATCAAGGAATCCATATGTGGAAAGTTTCATGGAGGAGAAAGTGGTTAAGTGATTAAGACAGCGCTCTTATACTGCAGCCACTATGTCACTAGTAACCTCGGTGGGAGCATTTCCAGTGGAATGCAGAAAACACAGCCAAGCCAACATTGCGTGAACCGA	SOX17	140-150	15.197	6.78571	9.37879	5.0531
CRS_DE_06870	chr7-77	AGGACCGGATCAACTAAAGAAAGAAAGAAATAGGAGACTACAAAGAATATTCAAGGCGAAATAGAAATAGAGGTGGAAAGCCAAGATTCCTATCAAGGAATCCATATGTGGAAAGTTTCATGGAGGAGAAAGTGGTTAAGTGATTAAGACAGCGCCCATTGTATTCAGCCACTATGTCACTAGTAACCTCGGTGGGAGCATTTCCAGTGGAATGCAGAAAACACAGCCAAGCCAACATTGCGTGAACCGA	GATA	37-47	15.197	6.78571	8.10606	12.4159
CRS_DE_06871	chr7-77	AGGACCGGATCAACTAAAGAAAGAAAGAAATAGGAGACTACAAAGAATATTTAACCAAAGGGAGAAATAGAGGTGGAAAGCCAAGATTCCTATCAAGGAATCCATATGTGGAAAGTTTCATGGAGGAGAAAGTGGTTAAGTGATTAAGACAGCGGTCTTCTCATACAGCCACTATGTCACTAGTAACCTCGGTGGGAGCATTTCCAGTGGAATGCAGAAAACACAGCCAAGCCAACATTGCGTGAACCGA	GATA,SOX17	37-47,140-150	15.197	6.78571	8.10606	5.0531
CRS_DE_06872	chr7-77	AGGACCGGATCAACTAAAGAAAGAAAGAAATAGGAGACTACAAAGAATATTGAAGATAAGCCAGAAATAGAGGTGGAAAGCCAAGATTCCTATCAAGGAATCCATATGTGGAAAGTTTCATGGAGGAGAAAGTGATGAGTTAATGTAGACAGCGCCCATTGTATTCAGCCACTATGTCACTAGTAACCTCGGTGGGAGCATTTCCAGTGGAATGCAGAAAACACAGCCAAGCCAACATTGCGTGAACCGA	EOMES	120-131	15.4848	8.45714	9.37879	12.4159
CRS_DE_06873	chr7-77	AGGACCGGATCAACTAAAGAAAGAAAGAAATAGGAGACTACAAAGAATATTGAAGATAAGCCAGAAATAGAGGTGGAAAGCCAAGATTCCTATCAAGGAATCCATATGTGGAAAGTTTCATGGAGGAGAAAGTGGGGATTTTAATAAGACAGCGTCGCTCTATATCAGCCACTATGTCACTAGTAACCTCGGTGGGAGCATTTCCAGTGGAATGCAGAAAACACAGCCAAGCCAACATTGCGTGAACCGA	EOMES,SOX17	120-131,140-150	15.197	6.58571	9.37879	5.42478
CRS_DE_06874	chr7-77	AGGACCGGATCAACTAAAGAAAGAAAGAAATAGGAGACTACAAAGAATATTCATACGAAGGAAGAAATAGAGGTGGAAAGCCAAGATTCCTATCAAGGAATCCATATGTGGAAAGTTTCATGGAGGAGAAAGTGATTGTGTAATGAAGACAGCGCCCATTGTATTCAGCCACTATGTCACTAGTAACCTCGGTGGGAGCATTTCCAGTGGAATGCAGAAAACACAGCCAAGCCAACATTGCGTGAACCGA	EOMES,GATA	37-47,120-131	15.4848	8.07143	8.10606	12.4159
CRS_DE_06875	chr7-77	AGGACCGGATCAACTAAAGAAAGAAAGAAATAGGAGACTACAAAGAATATTAGCAGACAGATAGAAATAGAGGTGGAAAGCCAAGATTCCTATCAAGGAATCCATATGTGGAAAGTTTCATGGAGGAGAAAGTGGTTTGAAGATTAAGACAGCGATTTCCATTCGCAGCCACTATGTCACTAGTAACCTCGGTGGGAGCATTTCCAGTGGAATGCAGAAAACACAGCCAAGCCAACATTGCGTGAACCGA	EOMES,GATA,SOX17	37-47,120-131,140-150	15.197	6.58571	10.6364	5.0531
CRS_DE_06876	chr7-77	AGGACCGGATCAACTAAAGAAAGAAAGAAATAGGAGACTACAAAGAATATTGAAGATAAGCCAGAAATAGAGGTGGAAAGCCAAGATTCCTATCAAGGAATCCATATGTGGAAAGTTTCATAGGGGTAAGGAAGGTTAAGTGATTAAGACAGCGCCCATTGTATTCAGCCACTATGTCACTAGTAACCTCGGTGGGAGCATTTCCAGTGGAATGCAGAAAACACAGCCAAGCCAACATTGCGTGAACCGA	PRDM1	107-120	6.9697	6.78571	9.37879	12.4159
CRS_DE_06877	chr7-77	AGGACCGGATCAACTAAAGAAAGAAAGAAATAGGAGACTACAAAGAATATTGAAGATAAGCCAGAAATAGAGGTGGAAAGCCAAGATTCCTATCAAGGAATCCATATGTGGAAAGTTTCATGAGGTGGAAGAGGATTAAGTGATTAAGACAGCGCCATCGATTTTCAGCCACTATGTCACTAGTAACCTCGGTGGGAGCATTTCCAGTGGAATGCAGAAAACACAGCCAAGCCAACATTGCGTGAACCGA	PRDM1,SOX17	107-120,140-150	6.9697	7.18571	9.37879	7.30088
CRS_DE_06878	chr7-77	AGGACCGGATCAACTAAAGAAAGAAAGAAATAGGAGACTACAAAGAATATTCAGGATCAAAGAGAAATAGAGGTGGAAAGCCAAGATTCCTATCAAGGAATCCATATGTGGAAAGTTTCATGGGGAATGGAAAGGTTAAGTGATTAAGACAGCGCCCATTGTATTCAGCCACTATGTCACTAGTAACCTCGGTGGGAGCATTTCCAGTGGAATGCAGAAAACACAGCCAAGCCAACATTGCGTGAACCGA	PRDM1,GATA	37-47,107-120	8.83333	6.78571	8.10606	12.4159
CRS_DE_06879	chr7-77	AGGACCGGATCAACTAAAGAAAGAAAGAAATAGGAGACTACAAAGAATATTGGCGTAACAAAAGAAATAGAGGTGGAAAGCCAAGATTCCTATCAAGGAATCCATATGTGGAAAGTTTCATGGTGAAGAGAAGGGTTAAGTGATTAAGACAGCGTCTACGTCTATCAGCCACTATGTCACTAGTAACCTCGGTGGGAGCATTTCCAGTGGAATGCAGAAAACACAGCCAAGCCAACATTGCGTGAACCGA	PRDM1,GATA,SOX17	37-47,107-120,140-150	6.9697	7.31429	8.10606	5.0531
CRS_DE_06880	chr7-77	AGGACCGGATCAACTAAAGAAAGAAAGAAATAGGAGACTACAAAGAATATTGAAGATAAGCCAGAAATAGAGGTGGAAAGCCAAGATTCCTATCAAGGAATCCATATGTGGAAAGTTTCATAGATGGGGAGGAATGTATAAGTTGAAGACAGCGCCCATTGTATTCAGCCACTATGTCACTAGTAACCTCGGTGGGAGCATTTCCAGTGGAATGCAGAAAACACAGCCAAGCCAACATTGCGTGAACCGA	PRDM1,EOMES	107-120,120-131	6.9697	6.58571	9.37879	12.4159
CRS_DE_06881	chr7-77	AGGACCGGATCAACTAAAGAAAGAAAGAAATAGGAGACTACAAAGAATATTGAAGATAAGCCAGAAATAGAGGTGGAAAGCCAAGATTCCTATCAAGGAATCCATATGTGGAAAGTTTCATAAGGGGAGATGGAAGTGAGTAATTTAGACAGCGTTGTCCTCAATCAGCCACTATGTCACTAGTAACCTCGGTGGGAGCATTTCCAGTGGAATGCAGAAAACACAGCCAAGCCAACATTGCGTGAACCGA	PRDM1,EOMES,SOX17	107-120,120-131,140-150	6.9697	8.67143	9.37879	5.0531
CRS_DE_06882	chr7-77	AGGACCGGATCAACTAAAGAAAGAAAGAAATAGGAGACTACAAAGAATATTCAGTAGCAAAGAGAAATAGAGGTGGAAAGCCAAGATTCCTATCAAGGAATCCATATGTGGAAAGTTTCATTGGAGAAAAGGGGTAGTTATGTAGAAGACAGCGCCCATTGTATTCAGCCACTATGTCACTAGTAACCTCGGTGGGAGCATTTCCAGTGGAATGCAGAAAACACAGCCAAGCCAACATTGCGTGAACCGA	PRDM1,EOMES,GATA	37-47,107-120,120-131	6.9697	6.58571	9.36364	12.4159
CRS_DE_06883	chr7-77	AGGACCGGATCAACTAAAGAAAGAAAGAAATAGGAGACTACAAAGAATATTGTGAAACCGAAAGAAATAGAGGTGGAAAGCCAAGATTCCTATCAAGGAATCCATATGTGGAAAGTTTCATATGAGGGGAAGGGTATTTTGGAAAAAGACAGCGCTTTATCCTGACAGCCACTATGTCACTAGTAACCTCGGTGGGAGCATTTCCAGTGGAATGCAGAAAACACAGCCAAGCCAACATTGCGTGAACCGA	PRDM1,EOMES,GATA,SOX17	37-47,107-120,120-131,140-150	9.13636	6.58571	8.10606	5.0531
CRS_DE_06884	chr7-77	AGGACCGGATCAACTGTCTATGAACCAGCCTCAGTAAAATCAACAAAATTTGAGTATTGAGGGTGCAGCAGGGGGAGGGAGAGGAGACTAAGAGTACAACCATATTAAGGATGTAATTACTGACAGTTAAAACGAATGCGAAATGTAACAATAAATTTGCAAGATCGAAACTCGACCAATAAATGACACAAGCCAAAGATAAGAGGCGAGCCTTGCTGGGACATGTGCCTGAAAACATTGCGTGAACCGA	Scramble	1-220	9.56061	4.14286	13.3485	4.46903
CRS_DE_06885	chr8-81	AGGACCGGATCAACTTTTGTAACAACAAAATGAACAGTAAATTTATTTTCAGTTTAAAACTCCTCCAGATTGTCAAGATTAAAACAAAGGAGCAGAGTCATAAATCAGAATGAAGGCTCGAAAGTGAAAGGAATGTGTCAAAACAATATTGTTCTCCTAAACCCTTTTCTAAAGGTGTAAATTGCAATCTGACACAACTGCCATTCTGAGGTGCCATACTGAGTTGTTTTGTTTACATTGCGTGAACCGA	WT	NA	17.4242	9.48571	6.90909	9.92035
CRS_DE_06886	chr8-81	AGGACCGGATCAACTTTTGTAACAACAAAATGAACAGTAAATTTATTTTCAGTTTAAAACTCCTCCAGATTGTCAAGATTACGAAGAAAAAGCAGAGTCATAAATCAGAATGAAGGCTCGAAAGTGAAAGGAATGTGTCAAAACAATATTGTTCTCCTAAACCCTTTTCTAAAGGTGTAAATTGCAATCTGACACAACTGCCATTCTGAGGTGCCATACTGAGTTGTTTTGTTTACATTGCGTGAACCGA	SOX17	66-76	17.4242	9.48571	7.43939	7.77876
CRS_DE_06887	chr8-81	AGGACCGGATCAACTTTTGTAACAACAAAATGAACAGTAAATTTATTTTCAGTTTAAAACTCCTCCAGATTGTCAAGATTAAAACAAAGGAGCAGAGTCATAAATCAGAATGAAGGCTCGAAAGTGAAAAAGATTGCGGTAAACAATATTGTTCTCCTAAACCCTTTTCTAAAGGTGTAAATTGCAATCTGACACAACTGCCATTCTGAGGTGCCATACTGAGTTGTTTTGTTTACATTGCGTGAACCGA	EOMES	115-126	12.1515	9	8.15152	9.92035
CRS_DE_06888	chr8-81	AGGACCGGATCAACTTTTGTAACAACAAAATGAACAGTAAATTTATTTTCAGTTTAAAACTCCTCCAGATTGTCAAGATTAAAAAGAAGCAGCAGAGTCATAAATCAGAATGAAGGCTCGAAAGTGAAAGGCTTGAATAGAAACAATATTGTTCTCCTAAACCCTTTTCTAAAGGTGTAAATTGCAATCTGACACAACTGCCATTCTGAGGTGCCATACTGAGTTGTTTTGTTTACATTGCGTGAACCGA	EOMES,SOX17	66-76,115-126	15.9848	9	6.90909	7.77876
CRS_DE_06889	chr8-81	AGGACCGGATCAACTTTTGTAACAACAAAATGAACAGTAAATTTATTTTCAGTTTAAAACTCCTCCAGATTGTCAAGATTAAAACAAAGGAGCAGAGTCATAAATCAGAATGAAGGCTCGAAAGTGAAAGAAGTGTGTCAAAACAATATTGTTCTCCTAAACCCTTTTCTAAAGGTGTAAATTGCAATCTGACACAACTGCCATTCTGAGGTGCCATACTGAGTTGTTTTGTTTACATTGCGTGAACCGA	PRDM1	105-118	14.9394	9	6.90909	9.92035
CRS_DE_06890	chr8-81	AGGACCGGATCAACTTTTGTAACAACAAAATGAACAGTAAATTTATTTTCAGTTTAAAACTCCTCCAGATTGTCAAGATTAGAAAGAACAAGCAGAGTCATAAATCAGAATGAAGGCTCAAAAAGAGGGTAAGTGTGTCAAAACAATATTGTTCTCCTAAACCCTTTTCTAAAGGTGTAAATTGCAATCTGACACAACTGCCATTCTGAGGTGCCATACTGAGTTGTTTTGTTTACATTGCGTGAACCGA	PRDM1,SOX17	66-76,105-118	7.75758	9	6.90909	7.77876
CRS_DE_06891	chr8-81	AGGACCGGATCAACTTTTGTAACAACAAAATGAACAGTAAATTTATTTTCAGTTTAAAACTCCTCCAGATTGTCAAGATTAAAACAAAGGAGCAGAGTCATAAATCAGAATGAAGGCTCAGAGGGAAAAGATAAGCTTAGTAACAATATTGTTCTCCTAAACCCTTTTCTAAAGGTGTAAATTGCAATCTGACACAACTGCCATTCTGAGGTGCCATACTGAGTTGTTTTGTTTACATTGCGTGAACCGA	PRDM1,EOMES	105-118,115-126	7.75758	9	11.303	9.92035
CRS_DE_06892	chr8-81	AGGACCGGATCAACTTTTGTAACAACAAAATGAACAGTAAATTTATTTTCAGTTTAAAACTCCTCCAGATTGTCAAGATTAAAGAAGAAACGCAGAGTCATAAATCAGAATGAAGGCTCGAAAAAGGAGATTTGAAAGTCGAACAATATTGTTCTCCTAAACCCTTTTCTAAAGGTGTAAATTGCAATCTGACACAACTGCCATTCTGAGGTGCCATACTGAGTTGTTTTGTTTACATTGCGTGAACCGA	PRDM1,EOMES,SOX17	66-76,105-118,115-126	7.75758	9	6.90909	7.77876
CRS_DE_06893	chr8-81	AGGACCGGATCAACTTTGGCTGGAATCATATGCTAAAGCAAATAAGCCAATGGTGATATATAATTTGTCTAGATTATTTACCAATAAATTACATAATTCTTGCCATTGGTGACTTCGCGAGTTCAAAGTAATACACAAAGAGAACGACGCTAGTCCCTACGTTGCATCAATGATCGTGGCGCTAATTATTTACAGAATCTCAATTAAAAAATCTGAGTGGGATATAATAAATAACCATTGCGTGAACCGA	Scramble	1-220	0.19697	4.52857	8.30303	6.72566
CRS_DE_06894	chr9-55	AGGACCGGATCAACTAAGCAAATTTTAAAGTTATAACAACTCATGTTGCTACAAAAGCCCTAAAGTCATTTCAACAATACAGCACACTGATGACACTTTCCTTGCCCGAAACACTTTCCTTGCCTTTCCAGTACGCTTTCACTTTCCTTTCCTTGTTTAGAAACTTTTTAAAAGAAACATGGTCCTGTGTTACATGTAACATGCTTTTGAAATAAAAACCATCTCCTATCACAAGCATTGCGTGAACCGA	WT	NA	17.3333	8.51429	7.27273	8.49558
CRS_DE_06895	chr9-55	AGGACCGGATCAACTAAGCAAATTTTAAAGTTATAACAACTCATGTTGCTACAAAAGCCCTAAAGTCATTTCAACAATACAGCACACTGATGTCTCCTCTTGCACACGAATCCATTCCGCTCTATTTCCAGTCAACTTCCGCCCCTTTTTTTTTGTTTAGAAACTTTTTAAAAGAAACATGGTCCTGTGTTACATGTAACATGCTTTTGAAATAAAAACCATCTCCTATCACAAGCATTGCGTGAACCGA	PRDM1	78-91,96-109,118-137	6.21212	4.47143	7.27273	9.51327
CRS_DE_06896	chr9-55	AGGACCGGATCAACTTCAGGTCTCATGATCGGTTATCCCTAAATAGTATTGACCATATGACATGTAAATTTGATATTTTTTACTTAAACCTAAACATCAGTCTTATTTACGAACCAGCTTATTATTCTTATGCCTACATTCAAAGCTTTATGTCCGTACAAATAACTGCTACCAAAACAAAATGAGACTGACATCTAGACGTCACCTTGCCATCCCTAACAATCACTCGCCTTACCATTGCGTGAACCGA	Scramble	1-220	6.48485	4.42857	4.10606	8.53982
CRS_DE_06897	chr10-111	AGGACCGGATCAACTCCACATCTCCCTGTGGGTTTTGCAGCACGGTGTGTGATCTGAGGCTTGCAACAAAGGCCTGGTGAATTCAATAGCAGTTTCCCTTTCCATTCTCTCCATTGTCCTGGGAACTTGTCCTGCTCTGATAACATACAAAAGATAATTATATCTGTAACTAATCTTCTAAAAAGCATCTGTCCCACACATTCAGGGTTATTAACACTGATGCCATGTTCACTTTCATTGCGTGAACCGA	WT	NA	14.5455	4.61429	9.43939	11.5398
CRS_DE_06898	chr10-111	AGGACCGGATCAACTCCACATCTCCCTGTGGGTTTTGCAGCACGGTGTGTGATCTGAGGCTTGCAACAAAGGCCTGGTGAATTCAATAGCAGTTTCCCTTTCCATTCTCATCTGCTTTCCGGGAACTTGTCCTGCTCTGATAACATACAAAAGATAATTATATCTGTAACTAATCTTCTAAAAAGCATCTGTCCCACACATTCAGGGTTATTAACACTGATGCCATGTTCACTTTCATTGCGTGAACCGA	SOX17	95-105	14.5455	8.91429	9.43939	10.3274
CRS_DE_06899	chr10-111	AGGACCGGATCAACTCCACATCTCCCTGTGGGTTTTGCAGCACGGTGTGTGATCTGAGGCTTGCAACAAAGGCCTGGTGAATTCAATAGCAGTTTCCCTTTCCATTCTCTCCATTGTCCTGGGAACTTGTCCTGCAGCATTAACTTACAAAAGATAATTATATCTGTAACTAATCTTCTAAAAAGCATCTGTCCCACACATTCAGGGTTATTAACACTGATGCCATGTTCACTTTCATTGCGTGAACCGA	GATA	121-131	14.5455	4.61429	8.15152	11.5398
CRS_DE_06900	chr10-111	AGGACCGGATCAACTCCACATCTCCCTGTGGGTTTTGCAGCACGGTGTGTGATCTGAGGCTTGCAACAAAGGCCTGGTGAATTCAATAGCAGTTTCCCTTTCCATTCTCTTTAGCCTCTCGGGAACTTGTCCTGCAACAGTCTTTAACAAAAGATAATTATATCTGTAACTAATCTTCTAAAAAGCATCTGTCCCACACATTCAGGGTTATTAACACTGATGCCATGTTCACTTTCATTGCGTGAACCGA	GATA,SOX17	95-105,121-131	14.5455	4.61429	8.15152	10.3274
CRS_DE_06901	chr10-111	AGGACCGGATCAACTCCACATCTCCCTGTGGGTTTTGCAGCACGGTGTGTGATCTGAGGCTTGCAACAAAGGCCTGGTGAATTCAATACTTCCTCCCATTCTTGTGATCTCCATTGTCCTGGGAACTTGTCCTGCTCTGATAACATACAAAAGATAATTATATCTGTAACTAATCTTCTAAAAAGCATCTGTCCCACACATTCAGGGTTATTAACACTGATGCCATGTTCACTTTCATTGCGTGAACCGA	PRDM1	74-93	0.545455	3.68571	9.43939	11.5398
CRS_DE_06902	chr10-111	AGGACCGGATCAACTCCACATCTCCCTGTGGGTTTTGCAGCACGGTGTGTGATCTGAGGCTTGCAACAAAGGCCTGGTGAATTCAATATTTCCTGCATTTCAGCTCCTCCTCCGTCTTTAGGGAACTTGTCCTGCTCTGATAACATACAAAAGATAATTATATCTGTAACTAATCTTCTAAAAAGCATCTGTCCCACACATTCAGGGTTATTAACACTGATGCCATGTTCACTTTCATTGCGTGAACCGA	PRDM1,SOX17	74-93,95-105	3.36364	5.61429	9.43939	10.3274
CRS_DE_06903	chr10-111	AGGACCGGATCAACTCCACATCTCCCTGTGGGTTTTGCAGCACGGTGTGTGATCTGAGGCTTGCAACAAAGGCCTGGTGAATTCAATATGCTATTCCCCTCCTGTTTACTCCATTGTCCTGGGAACTTGTCCTGCTCTTGAACAATACAAAAGATAATTATATCTGTAACTAATCTTCTAAAAAGCATCTGTCCCACACATTCAGGGTTATTAACACTGATGCCATGTTCACTTTCATTGCGTGAACCGA	PRDM1,GATA	74-93,121-131	0.545455	3.68571	8.15152	11.5398
CRS_DE_06904	chr10-111	AGGACCGGATCAACTCCACATCTCCCTGTGGGTTTTGCAGCACGGTGTGTGATCTGAGGCTTGCAACAAAGGCCTGGTGAATTCAATATATTTCTCCTCTGCTCCGTACTCTTTGCTACCGGGAACTTGTCCTGCTTTACTAAGACACAAAAGATAATTATATCTGTAACTAATCTTCTAAAAAGCATCTGTCCCACACATTCAGGGTTATTAACACTGATGCCATGTTCACTTTCATTGCGTGAACCGA	PRDM1,GATA,SOX17	74-93,95-105,121-131	2.54545	3.68571	8.15152	10.3274
CRS_DE_06905	chr10-111	AGGACCGGATCAACTCCTACTCACATTTATCTTGAGAATAGCGAGGCTTACTAACTTAACTCTCTACCCATTTAACACAAATGGCGGCTGATAACTAGAATTTAGCGTTGGGTACTCTCGTACTCAAAGCAGGCGGTCACCGCAGGGTCCTACTAGTACGATCCGGTTTTCTTACCTTACTTTTATTAGAGGTTTTACCTAAACTTGCCTACGAAAATCCTTGATTTGCTTGTCCCATTGCGTGAACCGA	Scramble	1-220	1.07576	7.57143	7.74242	7.0885
CRS_DE_06906	chr10-117	AGGACCGGATCAACTCTACCTGCCTGACAATGAAGAATCCTGTAAGGGTCACAAAAGGCCTATAGGAATGTGCTAATCTGAAAAAAGTCACTCTCTCCAGATAAACACATGCCTTATTAAGCAGATGGTATCTCTGTACTAGTTAGATAAAGAAAGTGTTGAGGCTGATATAGTTACTGATAGCCAGCTTGGCTAATGCGACAAAGGCTGGATTTCAGTGTCCACTCAGTTCCTCCATTGCGTGAACCGA	WT	NA	11	9.61429	9.62121	8.88496
CRS_DE_06907	chr10-117	AGGACCGGATCAACTCTACCTGCCTGACAATGAAGAATCCTGTAAGGGTCACAAAAGGCCTATAGGAATGTGCTAATCTGAAAAAAGTCACTCTCTCCAGATAAACACATGCCTTATTAAGCAGATGGTATCTCTGTACTAGTTAGATAAAGAAAGTGTTGAGGCTGATATAGTTACTGATAGCCAGCTTGGCTAATCCGAGAAGGCATGGATTTCAGTGTCCACTCAGTTCCTCCATTGCGTGAACCGA	SOX17	183-193	11	9.61429	9.62121	4.77876
CRS_DE_06908	chr10-117	AGGACCGGATCAACTCTACCTGCCTGACAATGAAGAATCCTGTAAGGGTCACAAAAGGCCTATAGGAATGTGCTAATCTGAAAAAAGTCACTCTCTCAAAATCACAGCATGCCTTATTAAGCAGATGGTATCTCTGTACTAGTTAGATAAAGAAAGTGTTGAGGCTGATATAGTTACTGATAGCCAGCTTGGCTAATGCGACAAAGGCTGGATTTCAGTGTCCACTCAGTTCCTCCATTGCGTGAACCGA	GATA	82-92	11	9.61429	9.5	8.88496
CRS_DE_06909	chr10-117	AGGACCGGATCAACTCTACCTGCCTGACAATGAAGAATCCTGTAAGGGTCACAAAAGGCCTATAGGAATGTGCTAATCTGAAAAAAGTCACTCTCTAAAGACACCATCATGCCTTATTAAGCAGATGGTATCTCTGTACTAGTTAGATAAAGAAAGTGTTGAGGCTGATATAGTTACTGATAGCCAGCTTGGCTAATGACAGAGGACCTGGATTTCAGTGTCCACTCAGTTCCTCCATTGCGTGAACCGA	GATA,SOX17	82-92,183-193	11	9.61429	9.5	4.77876
CRS_DE_06910	chr10-117	AGGACCGGATCAACTCTACCTGCCTGACAATGAAGAATCCTGTAAGGGTCACAAAAGGCCTATAAATGGGACTAGTTCTGAAAAAAGTCACTCTCTCCAGATAAACACATGCCTTATTAAGCAGATGGTATCTCTGTACTAGTTAGATAAAGAAAGTGTTGAGGCTGATATAGTTACTGATAGCCAGCTTGGCTAATGCGACAAAGGCTGGATTTCAGTGTCCACTCAGTTCCTCCATTGCGTGAACCGA	EOMES	50-61	11	8.7	9.62121	8.88496
CRS_DE_06911	chr10-117	AGGACCGGATCAACTCTACCTGCCTGACAATGAAGAATCCTGTAAGGGTCACAAAAGGCCTATAATGATGAAGCTGTCTGAAAAAAGTCACTCTCTCCAGATAAACACATGCCTTATTAAGCAGATGGTATCTCTGTACTAGTTAGATAAAGAAAGTGTTGAGGCTGATATAGTTACTGATAGCCAGCTTGGCTAATAACGACAGGCGTGGATTTCAGTGTCCACTCAGTTCCTCCATTGCGTGAACCGA	EOMES,SOX17	50-61,183-193	11	8.7	9.62121	4.77876
CRS_DE_06912	chr10-117	AGGACCGGATCAACTCTACCTGCCTGACAATGAAGAATCCTGTAAGGGTCACAAAAGGCCTATAAGGCAGGTTTAATCTGAAAAAAGTCACTCTCTCTCAAGACAAACATGCCTTATTAAGCAGATGGTATCTCTGTACTAGTTAGATAAAGAAAGTGTTGAGGCTGATATAGTTACTGATAGCCAGCTTGGCTAATGCGACAAAGGCTGGATTTCAGTGTCCACTCAGTTCCTCCATTGCGTGAACCGA	EOMES,GATA	50-61,82-92	11	8.7	9.5	8.88496
CRS_DE_06913	chr10-117	AGGACCGGATCAACTCTACCTGCCTGACAATGAAGAATCCTGTAAGGGTCACAAAAGGCCTATAATAGCAGAGGTTTCTGAAAAAAGTCACTCTCTCTAAAAGAACCCATGCCTTATTAAGCAGATGGTATCTCTGTACTAGTTAGATAAAGAAAGTGTTGAGGCTGATATAGTTACTGATAGCCAGCTTGGCTAATAGAGGAGCCACTGGATTTCAGTGTCCACTCAGTTCCTCCATTGCGTGAACCGA	EOMES,GATA,SOX17	50-61,82-92,183-193	11	8.7	9.5	4.77876
CRS_DE_06914	chr10-117	AGGACCGGATCAACTCTACCTGCCTGACAATGAAGAATCCTGTAAGGGTCACAAAAGGCCTATAGGAATGTGCTAATCTGAAAAAAGTCACTCTCTCCAGATAAACACATGCCTTATTAAGCAGATGGTATCTCTGTACTAGTTAAGTATGAGAAAGTATGAGGCTGATATAGTTACTGATAGCCAGCTTGGCTAATGCGACAAAGGCTGGATTTCAGTGTCCACTCAGTTCCTCCATTGCGTGAACCGA	PRDM1	131-144	6.40909	9.61429	9.62121	8.88496
CRS_DE_06915	chr10-117	AGGACCGGATCAACTCTACCTGCCTGACAATGAAGAATCCTGTAAGGGTCACAAAAGGCCTATAGGAATGTGCTAATCTGAAAAAAGTCACTCTCTCCAGATAAACACATGCCTTATTAAGCAGATGGTATCTCTGTACTAGTTATTAAGAGATAGAGATGAGGCTGATATAGTTACTGATAGCCAGCTTGGCTAATGAAGAGCAGCCTGGATTTCAGTGTCCACTCAGTTCCTCCATTGCGTGAACCGA	PRDM1,SOX17	131-144,183-193	4.27273	9.61429	9.62121	4.77876
CRS_DE_06916	chr10-117	AGGACCGGATCAACTCTACCTGCCTGACAATGAAGAATCCTGTAAGGGTCACAAAAGGCCTATAGGAATGTGCTAATCTGAAAAAAGTCACTCTCTAAAATCCGAACCATGCCTTATTAAGCAGATGGTATCTCTGTACTAGTTAAAGAAATAGTATGGTGAGGCTGATATAGTTACTGATAGCCAGCTTGGCTAATGCGACAAAGGCTGGATTTCAGTGTCCACTCAGTTCCTCCATTGCGTGAACCGA	PRDM1,GATA	82-92,131-144	4.27273	9.61429	7.37879	8.88496
CRS_DE_06917	chr10-117	AGGACCGGATCAACTCTACCTGCCTGACAATGAAGAATCCTGTAAGGGTCACAAAAGGCCTATAGGAATGTGCTAATCTGAAAAAAGTCACTCTCTCAACAACAGTACATGCCTTATTAAGCAGATGGTATCTCTGTACTAGTTATTAAAGATGAGAGATGAGGCTGATATAGTTACTGATAGCCAGCTTGGCTAATGAAGCAGCGACTGGATTTCAGTGTCCACTCAGTTCCTCCATTGCGTGAACCGA	PRDM1,GATA,SOX17	82-92,131-144,183-193	4.27273	9.61429	9.18182	4.77876
CRS_DE_06918	chr10-117	AGGACCGGATCAACTCTACCTGCCTGACAATGAAGAATCCTGTAAGGGTCACAAAAGGCCTATAAAGTCATTGGAGTCTGAAAAAAGTCACTCTCTCCAGATAAACACATGCCTTATTAAGCAGATGGTATCTCTGTACTAGTTAAAAATTGTAGGAGATGAGGCTGATATAGTTACTGATAGCCAGCTTGGCTAATGCGACAAAGGCTGGATTTCAGTGTCCACTCAGTTCCTCCATTGCGTGAACCGA	PRDM1,EOMES	50-61,131-144	4.27273	6.74286	9.62121	8.88496
CRS_DE_06919	chr10-117	AGGACCGGATCAACTCTACCTGCCTGACAATGAAGAATCCTGTAAGGGTCACAAAAGGCCTATAGGAATGTGATACTCTGAAAAAAGTCACTCTCTCCAGATAAACACATGCCTTATTAAGCAGATGGTATCTCTGTACTAGTTAAGATGATGGAAAATTGAGGCTGATATAGTTACTGATAGCCAGCTTGGCTAATAAACGCGCGGATGGATTTCAGTGTCCACTCAGTTCCTCCATTGCGTGAACCGA	PRDM1,EOMES,SOX17	50-61,131-144,183-193	4.27273	6.74286	9.62121	4.77876
CRS_DE_06920	chr10-117	AGGACCGGATCAACTCTACCTGCCTGACAATGAAGAATCCTGTAAGGGTCACAAAAGGCCTATAGGTAAAGTGATCTCTGAAAAAAGTCACTCTCTTAAGCACAACACATGCCTTATTAAGCAGATGGTATCTCTGTACTAGTTAAGAAGTAATATGGATGAGGCTGATATAGTTACTGATAGCCAGCTTGGCTAATGCGACAAAGGCTGGATTTCAGTGTCCACTCAGTTCCTCCATTGCGTGAACCGA	PRDM1,EOMES,GATA	50-61,82-92,131-144	4.27273	5.9	7.37879	8.88496
CRS_DE_06921	chr10-117	AGGACCGGATCAACTCTACCTGCCTGACAATGAAGAATCCTGTAAGGGTCACAAAAGGCCTATATAGAATGCAGTGTCTGAAAAAAGTCACTCTCTGCACACAAATACATGCCTTATTAAGCAGATGGTATCTCTGTACTAGTTAGAGAGATAATTAAGTGAGGCTGATATAGTTACTGATAGCCAGCTTGGCTAATACGGACAAGCGTGGATTTCAGTGTCCACTCAGTTCCTCCATTGCGTGAACCGA	PRDM1,EOMES,GATA,SOX17	50-61,82-92,131-144,183-193	4.27273	5.9	7.37879	4.77876
CRS_DE_06922	chr10-117	AGGACCGGATCAACTTGATAGGACAATTTTTCAAGACACCAGAGGCTATAGGTCTGCACATTAGCACATTGCTACCAAAAAAGTAGACCAAACCAGTACTTGTCGGTCTTTGGATCCTCATTATCGAGTGGGTAACCCGTCGATATTGCGAATAAAAGGGATGATAAAACATCGACCTGTTGACATAAACTTGCTGTTTTCACGGACTGACTGCCAGCAATGGTAACTTAATGGTCATTGCGTGAACCGA	Scramble	1-220	5.57576	6.42857	8.84848	6.0531
CRS_DE_06923	chr11-91	AGGACCGGATCAACTGGACTTTTGTTTTGATGTGTGCTATATATGCATTTGAAGCCAAAGCACAGATGTTGATATTCATGTTTTAATGGTTGGTCATTTGATTAAGCGGAGCTCAGACATTTTCACTTTCCCTCTCAATATTATCACTGCAGTTCGGTTTAACAAGGCACTATTTCCCAGCACGGTCTACTGCTACCCAAATCAGCTGTGGTGGTCACCATGGTAACCACCCACTCATTGCGTGAACCGA	WT	NA	17.1667	9.54286	7.65152	6.65487
CRS_DE_06924	chr11-91	AGGACCGGATCAACTGGACTTTTGTTTTGATGTGTGCTATATATGCATTTGAAGCCAAAGCACAGATGTTGATATTCATGTTTTAATGGTTGGTCATTTGATTAAGCGGAGCTCAGCTACACTTCTTCACTCTCTTAATATTATCACTGCAGTTCGGTTTAACAAGGCACTATTTCCCAGCACGGTCTACTGCTACCCAAATCAGCTGTGGTGGTCACCATGGTAACCACCCACTCATTGCGTGAACCGA	PRDM1	102-121	4.10606	4.77143	7.65152	6.65487
CRS_DE_06925	chr11-91	AGGACCGGATCAACTCCTCAGACCATTCTTCATCCTCACGCGTTGAGTCCTCTTATGATCCATTTCTTCTTGACCACTTCTAGCTATGGGAATGTGATTATGAATAAATTTACATTTCAATGACCTTATTGATCGGGGTGACTATTTCCAAAGGCGTTGTCCCAATACGCTATAGAAGGTTTTTTCTAGAGCCATGATTGGTGAAAACGCACGCATATGCGGCGTCGAGCATTTTCATTGCGTGAACCGA	Scramble	1-220	1.59091	6.44286	5.62121	7.38938
CRS_DE_06926	chr11-94	AGGACCGGATCAACTGATAGACAGCGCCCCCTGGTGTCCACCATGTTAACAGTAAGCCAGTTTACAAGATCAGGATTATCGTCAAGATCCACTTTAGCTATGCCTAATTTAGCATTCCTAGGCTATCACTTTCACTGTAGAAATTCTTTAAGGATAAAAATTCTTGAACTACAATAACAAGATTTTGTTTCAACTTTTGCTCTAAGACATTATGGGATTTTAGATAATAATTTAGCATTGCGTGAACCGA	WT	NA	14.2424	10.3	7.36364	6
CRS_DE_06927	chr11-94	AGGACCGGATCAACTGATAGACAGCGCCCCCTGGTGTCCACCATGTTAACAGTAAGCCAGTTTACAAGATCAGGATTATCGTCAAGATCCACTTTAGCTATGCCTAATTTAGCATTCCTAGGCTATCACTTTCACTGTAGAAATTCTTTAAGGATAAAAATTCTTGAACTACAATAACAAGATTTTGTTTCAACTTTTGCTCTAAGACATTATGGGATTATATTGAAATATTTAGCATTGCGTGAACCGA	GATA	205-215	14.2424	10.3	7.18182	6
CRS_DE_06928	chr11-94	AGGACCGGATCAACTGATAGACAGCGCCCCCTGGTGTCCACCATGTTAACAGTAAGCCAGTTTACAAGATCAGGATTATCGTCAAGATCCACTTTAGCTATGCCTAATTTAGCATTCCTAGGCTTCTTAACACTCTGTAGAAATTCTTTAAGGATAAAAATTCTTGAACTACAATAACAAGATTTTGTTTCAACTTTTGCTCTAAGACATTATGGGATTTTAGATAATAATTTAGCATTGCGTGAACCGA	EOMES	108-119	5.40909	6.74286	7.36364	6
CRS_DE_06929	chr11-94	AGGACCGGATCAACTGATAGACAGCGCCCCCTGGTGTCCACCATGTTAACAGTAAGCCAGTTTACAAGATCAGGATTATCGTCAAGATCCACTTTAGCTATGCCTAATTTAGCATTCCTAGGTCATTTAACCCTCTGTAGAAATTCTTTAAGGATAAAAATTCTTGAACTACAATAACAAGATTTTGTTTCAACTTTTGCTCTAAGACATTATGGGATTGAAAAATTATTTTTAGCATTGCGTGAACCGA	EOMES,GATA	108-119,205-215	5.40909	2.38571	7.18182	6
CRS_DE_06930	chr11-94	AGGACCGGATCAACTGATAGACAGCGCCCCCTGGTGTCCACCATGTTAACAGTAAGCCAGTTTACAAGATCAGGATTATCGTCAAGATCCACTTTAGCTATGCCTAATTTAGCATTCCTAGGCTATGTCTCATACCTTAGAAATTCTTTAAGGATAAAAATTCTTGAACTACAATAACAAGATTTTGTTTCAACTTTTGCTCTAAGACATTATGGGATTTTAGATAATAATTTAGCATTGCGTGAACCGA	PRDM1	111-124	5.40909	2.38571	7.36364	6
CRS_DE_06931	chr11-94	AGGACCGGATCAACTGATAGACAGCGCCCCCTGGTGTCCACCATGTTAACAGTAAGCCAGTTTACAAGATCAGGATTATCGTCAAGATCCACTTTAGCTATGCCTAATTTAGCATTCCTAGGCTACAATTTCGTACCTTGAAATTCTTTAAGGATAAAAATTCTTGAACTACAATAACAAGATTTTGTTTCAACTTTTGCTCTAAGACATTATGGGATTAAAGAATTTATTTTAGCATTGCGTGAACCGA	PRDM1,GATA	111-124,205-215	5.40909	2.38571	7.18182	6
CRS_DE_06932	chr11-94	AGGACCGGATCAACTGATAGACAGCGCCCCCTGGTGTCCACCATGTTAACAGTAAGCCAGTTTACAAGATCAGGATTATCGTCAAGATCCACTTTAGCTATGCCTAATTTAGCATTCCTAGGTTTAAGTTCTACATCCCGAAATTCTTTAAGGATAAAAATTCTTGAACTACAATAACAAGATTTTGTTTCAACTTTTGCTCTAAGACATTATGGGATTTTAGATAATAATTTAGCATTGCGTGAACCGA	PRDM1,EOMES	108-119,111-124	5.40909	2.38571	7.36364	6
CRS_DE_06933	chr11-94	AGGACCGGATCAACTGATAGACAGCGCCCCCTGGTGTCCACCATGTTAACAGTAAGCCAGTTTACAAGATCAGGATTATCGTCAAGATCCACTTTAGCTATGCCTAATTTAGCATTCCTAGGCAATTACTCCTACTTTGGAAATTCTTTAAGGATAAAAATTCTTGAACTACAATAACAAGATTTTGTTTCAACTTTTGCTCTAAGACATTATGGGATTAAATTGTATAATTTAGCATTGCGTGAACCGA	PRDM1,EOMES,GATA	108-119,111-124,205-215	5.40909	2.38571	7.18182	6
CRS_DE_06934	chr11-94	AGGACCGGATCAACTGATGCTAGCATATATTTCTAGATTTTTATTAGGTGTTTTAAACGCAATTCAGCAAACAAAACAATCGTATACTTTTGGGAAGTTACATTAGTCCACAAACTTGGCTAAGGTACTACCCAAATTATGGTGACGCCTCAAACTCATGGTGCGCTTCGACTTGTAAAGCTCATAAAAAATGTCTCATTGTTTCATTCACTGTCAATATGTATCTCACAAGTATCATTGCGTGAACCGA	Scramble	1-220	3.31818	5.2	3.19697	9.74336
CRS_DE_06935	chr12-70	AGGACCGGATCAACTCGGGGTGGACTGTTTCCACAGTCTTTCCAGCAGCCCATGGGGCAGGAATCTTTAAACCAGTGAGAAATCCTGGCTCTTCCTTCTCTTCTAACATTCTAAACAGAAAAAGAGAAAGTGATTTAGCTTAGCAGCCAAGGAAAGGAAAAACAATGTAAACATTAAATTGCTCTTTAATTTTCCACAGCATGCAGTATGATAACACTGAGGCTTTTAAATGCTTCATTGCGTGAACCGA	WT	NA	18.5606	6.11429	10.2576	8.24779
CRS_DE_06936	chr12-70	AGGACCGGATCAACTCGGGGTGGACTGTTTCCACAGTCTTTCCAGCAGCCCATGGGGCAGGAATCTTTAAACCAGTGAGAAATCCTGGCTCTTCCTTCTCTTCTAACATTCTAAAGAAACAAAAGGAAAGTGATTTAGCTTAGCAGCCAAGGAAAGGAAAAACAATGTAAACATTAAATTGCTCTTTAATTTTCCACAGCATGCAGTATGATAACACTGAGGCTTTTAAATGCTTCATTGCGTGAACCGA	GATA	100-110	13.1212	6.11429	8.62121	8.24779
CRS_DE_06937	chr12-70	AGGACCGGATCAACTCGGGGTGGACTGTTTCCACAGTCTTTCCAGCAGCCCATGGGGCAGGAATCTTTAAACCAGTGAGAAATCCTGGCTCTTCCTTCTCTTCTAACATTCTAAACAGAAAGTGAGGAAAAAATTTAGCTTAGCAGCCAAGGAAAGGAAAAACAATGTAAACATTAAATTGCTCTTTAATTTTCCACAGCATGCAGTATGATAACACTGAGGCTTTTAAATGCTTCATTGCGTGAACCGA	PRDM1	105-118	12.803	8.38571	8.62121	8.24779
CRS_DE_06938	chr12-70	AGGACCGGATCAACTCGGGGTGGACTGTTTCCACAGTCTTTCCAGCAGCCCATGGGGCAGGAATCTTTAAACCAGTGAGAAATCCTGGCTCTTCCTTCTCTTCTAACATTCTAAAAAGAAAAGATAGAAGCAGTTTAGCTTAGCAGCCAAGGAAAGGAAAAACAATGTAAACATTAAATTGCTCTTTAATTTTCCACAGCATGCAGTATGATAACACTGAGGCTTTTAAATGCTTCATTGCGTGAACCGA	PRDM1,GATA	100-110,105-118	7.56061	6.11429	10.7879	8.24779
CRS_DE_06939	chr12-70	AGGACCGGATCAACTGTCATATCCAAAATAAGAGGGCTAGATTCGTACATGGCGCTTGCCGGTGCGAAAGAGTCAGGGAAACAATACATTATCAAATGGATAAATGCAAACATTCTTCTATTTAGGACCTTGGAACAAGTGAAATGTAGTCCCACGGATAATTACCTCTTCCTTTGGCGCATTGTCACGTTAATTCATCACTTACGCCTGCTGAGATGATAAATCAAATATTCACCATTGCGTGAACCGA	Scramble	1-220	7.37879	7.1	5.75758	6.81416
CRS_DE_06940	chr13-58	AGGACCGGATCAACTCACAAGAACAGCATGGGGGAAACTGCTCCCATGATCTGATCACCTCCCTCCTTCAACACGTGGGGATTACAATTTCAGATGAGATTTGAGTGAAACCATATCAATTAGCAATTGTTGTTCTTTGTTCTTTCCCACTTTCCCTACTTCTCTCCTTCTTGCCTTTCCCTCTCTCTCTCTCTGCCTACCTCCTTCCTTTCTTTGTTCCATATTTAAATATTATCATTGCGTGAACCGA	WT	NA	13.7121	9.2	8.68182	9.59292
CRS_DE_06941	chr13-58	AGGACCGGATCAACTCACAAGAACAGCATGGGGGAAACTGCTCCCATGATCTGATCACCTCCCTCCTTCAACACGTGGGGATTACAATTTCAGATGAGATTTGAGTGAAACCATATCAATTAGCAATTGTTGTTCTTTGTTCTTTCCCACTTTCCCTACTTCTCTCCTTCTTGCCTTTCCCTCTCTCTCTCTCTGCCTACCTCCCTTCCTTTTTTGTTCCATATTTAAATATTATCATTGCGTGAACCGA	GATA	190-200	13.7121	9.2	8.0303	9.59292
CRS_DE_06942	chr13-58	AGGACCGGATCAACTCACAAGAACAGCATGGGGGAAACTGCTCCCATGATCTGATCACCTCCCTCCTTCAACACGTGGGGATTACAATTTCAGATGAGATTTGAGTGAAACCATATCAATTAGCAATTGTTGTTCTTTGTTCTTTCCCACTTTCCCTACTCTCTTCTCTTCTGCCTTTCCCTCTCTCTCTCTCTGCCTACCTCCTTCCTTTCTTTGTTCCATATTTAAATATTATCATTGCGTGAACCGA	EOMES	145-156	13.7121	9.04286	8.75758	9.59292
CRS_DE_06943	chr13-58	AGGACCGGATCAACTCACAAGAACAGCATGGGGGAAACTGCTCCCATGATCTGATCACCTCCCTCCTTCAACACGTGGGGATTACAATTTCAGATGAGATTTGAGTGAAACCATATCAATTAGCAATTGTTGTTCTTTGTTCTTTCCCACTTTCCCTACTCTTTCTTCCCTTGCCTTTCCCTCTCTCTCTCTCTGCCTACCTCCTTTTTCCTTTCGTTCCATATTTAAATATTATCATTGCGTGAACCGA	EOMES,GATA	145-156,190-200	13.7121	9.04286	8.0303	9.59292
CRS_DE_06944	chr13-58	AGGACCGGATCAACTCACAAGAACAGCATGGGGGAAACTGCTCCCATGATCTGATCACCTCCCTCCTTCAACACGTGGGGATTACAATTTCAGATGAGATTTGAGTGAAACCATATCAATTAGCAATTGTTGTTCTTTGTTCTTTCCCTACTACTCTCCTTCTCTCCTTCTCTCCGCTCCTTTCTTTCCTCTCTGCCTACCTCCTTCCTTTCTTTGTTCCATATTTAAATATTATCATTGCGTGAACCGA	PRDM1	132-145,157-176	8.90909	9.2	8.68182	9.59292
CRS_DE_06945	chr13-58	AGGACCGGATCAACTCACAAGAACAGCATGGGGGAAACTGCTCCCATGATCTGATCACCTCCCTCCTTCAACACGTGGGGATTACAATTTCAGATGAGATTTGAGTGAAACCATATCAATTAGCAATTGTTGTTCTTTGTTCTTTCCATTCTACCCCCTTTCTCTCCTTCTTTTCTCGCCCCTTCTCTCCTTCTGCCTACCTCCTTTTTCTTTCCGTTCCATATTTAAATATTATCATTGCGTGAACCGA	PRDM1,GATA	132-145,157-176,190-200	12.8333	9.2	9.4697	9.59292
CRS_DE_06946	chr13-58	AGGACCGGATCAACTCACAAGAACAGCATGGGGGAAACTGCTCCCATGATCTGATCACCTCCCTCCTTCAACACGTGGGGATTACAATTTCAGATGAGATTTGAGTGAAACCATATCAATTAGCAATTGTTGTTCTTTGTTCTTTCCCACATTCTTTCCCTTCCTCTCTTCTCTTCCTTTTCTCCCCTGCCTCTGCCTACCTCCTTCCTTTCTTTGTTCCATATTTAAATATTATCATTGCGTGAACCGA	PRDM1,EOMES	132-145,145-156,157-176	12.1364	9.01429	10.0758	9.59292
CRS_DE_06947	chr13-58	AGGACCGGATCAACTCACAAGAACAGCATGGGGGAAACTGCTCCCATGATCTGATCACCTCCCTCCTTCAACACGTGGGGATTACAATTTCAGATGAGATTTGAGTGAAACCATATCAATTAGCAATTGTTGTTCTTTGTTCTTTCCCTATCCACTTTCTTTCTTCTCCCCCTCCCTTCCGCTCCCTTTTTTCTGCCTACCTCCTTTTTTTCCTCGTTCCATATTTAAATATTATCATTGCGTGAACCGA	PRDM1,EOMES,GATA	132-145,145-156,157-176,190-200	12.1818	9.01429	9.84848	9.59292
CRS_DE_06948	chr13-58	AGGACCGGATCAACTTCTACCCCGCTTAATAGCAATTTTGGCCTTCCCGTCACTGTTTCCTATCTTCCTCTTTGGCACCATTCCGCTCTGAAGACTACTTTCCGAACCCCCTCTCCTAGGCATTTTCATACATATATCGTCCTGACAACCGTTCTACTCTTTTCTTCGGAAAAAATCTCTTTTTTTTGTTAATGACCTAGACACGATAGTTTATTGCAAGTACTTGTTTTCGACCCATTGCGTGAACCGA	Scramble	1-220	3.90909	8.01429	10.5909	7.18584
CRS_DE_06949	chr16-72	AGGACCGGATCAACTGAGAGGGGCACCTCCCACCCCAATCTGAACCCTATGACTGCACCCCTTGCCAGGAGATGAAAGGGACAAGACTGCCTGAAGGATTAATCTTTAGCCTCCAGGCAGGCCAGTGGCCAAAACACCCAGGAAGTGAAAGTCTGTCCTCTGCCATAAGGAAACCTGGAGTCTGTGATCCCATCATGCGGGGTCTGTTATCTGCCAGGTGACAGGGTCTCTTATCCATTGCGTGAACCGA	WT	NA	16.8485	10.2143	12.0152	5.19469
CRS_DE_06950	chr16-72	AGGACCGGATCAACTGAGAGGGGCACCTCCCACCCCAATCTGAACCCTATGACTGCACCCCTTGCCAGGAGATGAAAGGGACAAGACTGCCTGAAGGATTAATCTTTAGCCTCCAGGCAGGCCAGTGGCCAAAACACCCAGGAAGTGAAAGTCTGTCCTCTGCCATAAGGAAACCTGGAGTCTGTGATCCCATCATGCGGGGTTTTACGTCCTGCAGGTGACAGGGTCTCTTATCCATTGCGTGAACCGA	GATA	189-199	16.8485	10.9	7.92424	5.19469
CRS_DE_06951	chr16-72	AGGACCGGATCAACTGAGAGGGGCACCTCCCACCCCAATCTGAACCCTATGACTGCACCCCTTGCCAGGAGAAAAGTAGGGCAAGACTGCCTGAAGGATTAATCTTTAGCCTCCAGGCAGGCCAGTGGCCAAAACACCCATGGAGGAACTAATGGTCCTCTGCCATAAGGAAACCTGGAGTCTGTGATCCCATCATGCGGGGTCTGTTATCTGCCAGGTGACAGGGTCTCTTATCCATTGCGTGAACCGA	PRDM1	53-66,126-139	2.57576	8.97143	12.0152	5.19469
CRS_DE_06952	chr16-72	AGGACCGGATCAACTGAGAGGGGCACCTCCCACCCCAATCTGAACCCTATGACTGCACCCCTTGCCAAGGGAGTAAAGAGGCAAGACTGCCTGAAGGATTAATCTTTAGCCTCCAGGCAGGCCAGTGGCCAAAACACCCAGAGAAAATGTCGGTGTCCTCTGCCATAAGGAAACCTGGAGTCTGTGATCCCATCATGCGGGGTTGTATCCCGTTCAGGTGACAGGGTCTCTTATCCATTGCGTGAACCGA	PRDM1,GATA	53-66,126-139,189-199	4.87879	9.6	6.69697	6.38053
CRS_DE_06953	chr16-72	AGGACCGGATCAACTTGGCAGAGTTGGGTTAATGGGCTCATTACTTTCTCTAGAGCGCCGCACTTAGTGCCACGAGAATGATCATCATCGCACCACCCAAAGCGAATTATATATGCGCGCGCCCACCGGTGTCCAAGGGCCGCTATCACACCAGAATCATTTGCATAACACTAGGTTACACCCAAAGCGCAGTGGAGCCGCAGAGCATTAGGCTCTGAGCGGCGTGTAGCCAGCGCATTGCGTGAACCGA	Scramble	1-220	8.09091	7.62857	5.56061	3.53097
CRS_DE_06954	chr16-74	AGGACCGGATCAACTCCCCAAACTATTGTCCCCTTCGTTCTAATCCTATAAAACTGCCCACTGATCCTTGAATGGGTTAGGTGGCTCCATGCTTCTGAGCCTTTGTTCATGCCCTTCTCTTTCCTGGAATGCCTCTTGCTTTCTCCCAGCTTTCTGACACCTACTCATTGTTTAGAACTAGGCTCCAGTCTCCACATGTCTGTGAAGTCTCCTTGAACTCGCCATTTCCTTCTTTCATTGCGTGAACCGA	WT	NA	10.1667	12.1286	8.45455	9.53097
CRS_DE_06955	chr16-74	AGGACCGGATCAACTCCCCAAACTATTGTCCCCTTCGTTCTAATCCTATAAAACTGCCCACTGATCCTTGAATGGGTTAGGTGGCTCCATGCTTCTGAGCATCTTGTTCTGCCCTTCTCTTTCCTGGAATGCCTCTTGCTTTCTCCCAGCTTTCTGACACCTACTCATTGTTTAGAACTAGGCTCCAGTCTCCACATGTCTGTGAAGTCTCCTTGAACTCGCCATTTCCTTCTTTCATTGCGTGAACCGA	SOX17	84-94	10.1667	12.1286	8.45455	8.60177
CRS_DE_06956	chr16-74	AGGACCGGATCAACTCCCCAAACTATTGTCCCCTTCGTTCTAATCCTATAAAACTGCCCACTGATCCTTGAATGGGTTAGGTGGCTCCATGCTTCTGAGCCTTTGTTCATGCTTCTTTTCCCCCTGGAATGCCTCTTGCTTTCTCCCAGCTTTCTGACACCTACTCATTGTTTAGAACTAGGCTCCAGTCTCCACATGTCTGTGAAGTCTCCTTGAACTCGCCATTTCCTTCTTTCATTGCGTGAACCGA	GATA	97-107	6.86364	12.1286	7.13636	9.53097
CRS_DE_06957	chr16-74	AGGACCGGATCAACTCCCCAAACTATTGTCCCCTTCGTTCTAATCCTATAAAACTGCCCACTGATCCTTGAATGGGTTAGGTGGCTCCATGCTTCTGATGCTCCTGTATTGCCCTCCTTTTTCCTGGAATGCCTCTTGCTTTCTCCCAGCTTTCTGACACCTACTCATTGTTTAGAACTAGGCTCCAGTCTCCACATGTCTGTGAAGTCTCCTTGAACTCGCCATTTCCTTCTTTCATTGCGTGAACCGA	GATA,SOX17	84-94,97-107	6.86364	12.1286	7.13636	8.60177
CRS_DE_06958	chr16-74	AGGACCGGATCAACTCCCCAAACTATTGTCCCCTTCGTTCTAATCCTATAAAACTGCCCACTGATCCTTGAATGGGTTAGGTGGCTCCATGCTTCTGAGCCTTTGTTCATGCCCTTCTCTTTCCTGGAATGCCTCTTGCTTTCTCCCAGCTTTTCACTTCCACAGCATTGTTTAGAACTAGGCTCCAGTCTCCACATGTCTGTGAAGTCTCCTTGAACTCGCCATTTCCTTCTTTCATTGCGTGAACCGA	EOMES	139-150	10.4697	9.58571	8.45455	9.53097
CRS_DE_06959	chr16-74	AGGACCGGATCAACTCCCCAAACTATTGTCCCCTTCGTTCTAATCCTATAAAACTGCCCACTGATCCTTGAATGGGTTAGGTGGCTCCATGCTTCTGATCGCTCTAGTTTGCCCTTCTCTTTCCTGGAATGCCTCTTGCTTTCTCCCAGCTTTTCCCTCAGAATCCATTGTTTAGAACTAGGCTCCAGTCTCCACATGTCTGTGAAGTCTCCTTGAACTCGCCATTTCCTTCTTTCATTGCGTGAACCGA	EOMES,SOX17	84-94,139-150	10.1667	6.04286	8.45455	11.4425
CRS_DE_06960	chr16-74	AGGACCGGATCAACTCCCCAAACTATTGTCCCCTTCGTTCTAATCCTATAAAACTGCCCACTGATCCTTGAATGGGTTAGGTGGCTCCATGCTTCTGAGCCTTTGTTCATGTTTTCTTCCCCCCTGGAATGCCTCTTGCTTTCTCCCAGCTTTCGTCCTATAACCCATTGTTTAGAACTAGGCTCCAGTCTCCACATGTCTGTGAAGTCTCCTTGAACTCGCCATTTCCTTCTTTCATTGCGTGAACCGA	EOMES,GATA	97-107,139-150	6.86364	6.04286	9.37879	12.4159
CRS_DE_06961	chr16-74	AGGACCGGATCAACTCCCCAAACTATTGTCCCCTTCGTTCTAATCCTATAAAACTGCCCACTGATCCTTGAATGGGTTAGGTGGCTCCATGCTTCTGACTTGATTTCCGTGCTTCCCTCTTTCCTGGAATGCCTCTTGCTTTCTCCCAGCTTTATCCGTTCAACCCATTGTTTAGAACTAGGCTCCAGTCTCCACATGTCTGTGAAGTCTCCTTGAACTCGCCATTTCCTTCTTTCATTGCGTGAACCGA	EOMES,GATA,SOX17	84-94,97-107,139-150	6.86364	6.04286	7.13636	12.4159
CRS_DE_06962	chr16-74	AGGACCGGATCAACTCCCCAAACTATTGTCCCCTTCGTTCTAATCCTATAAAACTGCCCACTGATCCTTGAATGGGTTAGGTGGCTCCATGCTTCTGAGCCTTTGTTCACTCCTTCTCTGCTTCTGGAATGCCTCTTGCTTTCTCCCAGCTTTCTGACACCTACTCATTGTTTAGAACTAGGCTCCAGTCTCCACATGTCTGTGAAGTCTCCTTGAACTCGCCATTTCCTTCTTTCATTGCGTGAACCGA	PRDM1	95-108	6.86364	12.1286	8.69697	9.53097
CRS_DE_06963	chr16-74	AGGACCGGATCAACTCCCCAAACTATTGTCCCCTTCGTTCTAATCCTATAAAACTGCCCACTGATCCTTGAATGGGTTAGGTGGCTCCATGCTTCTGACTCGCGATTTTTTGTTCCCTCCCTTCTGGAATGCCTCTTGCTTTCTCCCAGCTTTCTGACACCTACTCATTGTTTAGAACTAGGCTCCAGTCTCCACATGTCTGTGAAGTCTCCTTGAACTCGCCATTTCCTTCTTTCATTGCGTGAACCGA	PRDM1,SOX17	84-94,95-108	6.86364	12.1286	7.13636	8.60177
CRS_DE_06964	chr16-74	AGGACCGGATCAACTCCCCAAACTATTGTCCCCTTCGTTCTAATCCTATAAAACTGCCCACTGATCCTTGAATGGGTTAGGTGGCTCCATGCTTCTGAGCCTTTGTTCACCTCTTTGTTCCCTCTGGAATGCCTCTTGCTTTCTCCCAGCTTTCTGACACCTACTCATTGTTTAGAACTAGGCTCCAGTCTCCACATGTCTGTGAAGTCTCCTTGAACTCGCCATTTCCTTCTTTCATTGCGTGAACCGA	PRDM1,GATA	95-108,97-107	6.86364	12.1286	7.13636	9.53097
CRS_DE_06965	chr16-74	AGGACCGGATCAACTCCCCAAACTATTGTCCCCTTCGTTCTAATCCTATAAAACTGCCCACTGATCCTTGAATGGGTTAGGTGGCTCCATGCTTCTGATAGTCTCTTGCCTTCCCCTTTTTCGCTGGAATGCCTCTTGCTTTCTCCCAGCTTTCTGACACCTACTCATTGTTTAGAACTAGGCTCCAGTCTCCACATGTCTGTGAAGTCTCCTTGAACTCGCCATTTCCTTCTTTCATTGCGTGAACCGA	PRDM1,GATA,SOX17	84-94,95-108,97-107	8.19697	12.1286	7.13636	8.60177
CRS_DE_06966	chr16-74	AGGACCGGATCAACTCCCCAAACTATTGTCCCCTTCGTTCTAATCCTATAAAACTGCCCACTGATCCTTGAATGGGTTAGGTGGCTCCATGCTTCTGAGCCTTTGTTCAGCCTTTTCTCCTCTCTGGAATGCCTCTTGCTTTCTCCCAGCTTTAGTAACCCCTTCCATTGTTTAGAACTAGGCTCCAGTCTCCACATGTCTGTGAAGTCTCCTTGAACTCGCCATTTCCTTCTTTCATTGCGTGAACCGA	PRDM1,EOMES	95-108,139-150	7.07576	6.04286	7.87879	11.4425
CRS_DE_06967	chr16-74	AGGACCGGATCAACTCCCCAAACTATTGTCCCCTTCGTTCTAATCCTATAAAACTGCCCACTGATCCTTGAATGGGTTAGGTGGCTCCATGCTTCTGATTTCTGGCCATTTCCGCCCTTCTTTCTGGAATGCCTCTTGCTTTCTCCCAGCTTTCCCATACTGTACCATTGTTTAGAACTAGGCTCCAGTCTCCACATGTCTGTGAAGTCTCCTTGAACTCGCCATTTCCTTCTTTCATTGCGTGAACCGA	PRDM1,EOMES,SOX17	84-94,95-108,139-150	6.86364	6.04286	7.13636	10.8142
CRS_DE_06968	chr16-74	AGGACCGGATCAACTCCCCAAACTATTGTCCCCTTCGTTCTAATCCTATAAAACTGCCCACTGATCCTTGAATGGGTTAGGTGGCTCCATGCTTCTGAGCCTTTGTTCACGTCCCTTTTCTCTCTGGAATGCCTCTTGCTTTCTCCCAGCTTTACCTCTCGTACACATTGTTTAGAACTAGGCTCCAGTCTCCACATGTCTGTGAAGTCTCCTTGAACTCGCCATTTCCTTCTTTCATTGCGTGAACCGA	PRDM1,EOMES,GATA	95-108,97-107,139-150	6.98485	6.04286	9.90909	9.53097
CRS_DE_06969	chr16-74	AGGACCGGATCAACTCCCCAAACTATTGTCCCCTTCGTTCTAATCCTATAAAACTGCCCACTGATCCTTGAATGGGTTAGGTGGCTCCATGCTTCTGAATTGCCTGTCTTCTTTTCGTCCTCCCTGGAATGCCTCTTGCTTTCTCCCAGCTTTCTACCCCTGAATCATTGTTTAGAACTAGGCTCCAGTCTCCACATGTCTGTGAAGTCTCCTTGAACTCGCCATTTCCTTCTTTCATTGCGTGAACCGA	PRDM1,EOMES,GATA,SOX17	84-94,95-108,97-107,139-150	6.86364	6.04286	7.13636	8.28319
CRS_DE_06970	chr16-74	AGGACCGGATCAACTCTTTTCTTTCCATCAATCAGTCGCAGTCTCCATTATAGTGGTTTATTACCTCCACCCAACGTCCGCCATGGGTCCCGTCCTTGCATCGCATAGTCTACCATTTATTCGCCGGGCTGCCCACTTTTGTACCGCTTTCAATTCAAGACCTCTTATATATTTAACTCCTAGCTTCCTTACTGCGTCTTATGCTGCAGGTTTGGGTACTCTTTACCCTTCCTCGCATTGCGTGAACCGA	Scramble	1-220	8.42424	5.82857	2.74242	6.92035
CRS_DE_06971	chr1-210	AGGACCGGATCAACTAATTTAGATATTGTTAAGATGCCAAAACTGGGTGAACCCAACCACATTCACTAGTCTTGTTTTCTGATAAGAAGCAGCCTATATTTGTTACCAAACAATAGAAAGTCTTAAAGAATGAAAGGTGTGACAGGGAGCAGCCCTGCTAGGCTGACTCAGATAAGCCATCCCTTAAAATACAGTCTACATGTATAAGCGTATACACACACAAACACACACAGCACATTGCGTGAACCGA	WT	NA	9.89394	9.28571	11.1212	9.68142
CRS_DE_06972	chr1-210	AGGACCGGATCAACTAATTTAGATATTGTTAAGATGCCAAAACTGGGTGAACCCAACCACATTCACTAGTCTTGTTTTCTGATAAGAAGCAGCCTATATTTGTTACAACGCTAAAAAAAGTCTTAAAGAATGAAAGGTGTGACAGGGAGCAGCCCTGCTAGGCTGACTCAGATAAGCCATCCCTTAAAATACAGTCTACATGTATAAGCGTATACACACACAAACACACACAGCACATTGCGTGAACCGA	SOX17	92-102	9.89394	9.28571	11.1212	5.06195
CRS_DE_06973	chr1-210	AGGACCGGATCAACTAATTTAGATATTGTTAAGATGCCAAAACTGGGTGAACCCAACCACATTCACTAGTCTTGTTTCTAATGTAGAAGCAGCCTATATTTGTTACCAAACAATAGAAAGTCTTAAAGAATGAAAGGTGTGACAGGGAGCAGCCCTGCTAGGCTGACTCAGATAAGCCATCCCTTAAAATACAGTCTACATGTATAAGCGTATACACACACAAACACACACAGCACATTGCGTGAACCGA	GATA	63-73	9.89394	9.28571	8.87879	9.68142
CRS_DE_06974	chr1-210	AGGACCGGATCAACTAATTTAGATATTGTTAAGATGCCAAAACTGGGTGAACCCAACCACATTCACTAGTCTTGTTTTTGTCAAGAAAGCAGCCTATATTTGTTACTAGAACAACAAAAGTCTTAAAGAATGAAAGGTGTGACAGGGAGCAGCCCTGCTAGGCTGACTCAGATAAGCCATCCCTTAAAATACAGTCTACATGTATAAGCGTATACACACACAAACACACACAGCACATTGCGTGAACCGA	GATA,SOX17	63-73,92-102	9.89394	9.28571	8.87879	6.10619
CRS_DE_06975	chr1-210	AGGACCGGATCAACTAATTTAGATATTGTTAAGATGCCAAAACTGGGTGAACCCAACCACATTCACTAGTCTTGTTTTCTGATAAGAAGCAGCCTATATTTGTTACCAAACAATAGAAAGTCTTAAAGAATGCAAAGTGGGATAGGGAGCAGCCCTGCTAGGCTGACTCAGATAAGCCATCCCTTAAAATACAGTCTACATGTATAAGCGTATACACACACAAACACACACAGCACATTGCGTGAACCGA	EOMES	117-128	7.5303	5.71429	11.1212	9.68142
CRS_DE_06976	chr1-210	AGGACCGGATCAACTAATTTAGATATTGTTAAGATGCCAAAACTGGGTGAACCCAACCACATTCACTAGTCTTGTTTTCTGATAAGAAGCAGCCTATATTTGTTACACGAAAATAACAAGTCTTAAAGAATGGCAGATTGGAAAGGGAGCAGCCCTGCTAGGCTGACTCAGATAAGCCATCCCTTAAAATACAGTCTACATGTATAAGCGTATACACACACAAACACACACAGCACATTGCGTGAACCGA	EOMES,SOX17	92-102,117-128	3.77273	4.61429	11.1212	9.77876
CRS_DE_06977	chr1-210	AGGACCGGATCAACTAATTTAGATATTGTTAAGATGCCAAAACTGGGTGAACCCAACCACATTCACTAGTCTTGTTTAAGATGACTATGCAGCCTATATTTGTTACCAAACAATAGAAAGTCTTAAAGAATGACAATTAGGGGAGGGAGCAGCCCTGCTAGGCTGACTCAGATAAGCCATCCCTTAAAATACAGTCTACATGTATAAGCGTATACACACACAAACACACACAGCACATTGCGTGAACCGA	EOMES,GATA	63-73,117-128	7.5303	5.71429	8.87879	9.68142
CRS_DE_06978	chr1-210	AGGACCGGATCAACTAATTTAGATATTGTTAAGATGCCAAAACTGGGTGAACCCAACCACATTCACTAGTCTTGTTTAAGTTAACATGGCAGCCTATATTTGTTACAAACATAAGACAAGTCTTAAAGAATAGTAGACTGAGGAGGGAGCAGCCCTGCTAGGCTGACTCAGATAAGCCATCCCTTAAAATACAGTCTACATGTATAAGCGTATACACACACAAACACACACAGCACATTGCGTGAACCGA	EOMES,GATA,SOX17	63-73,92-102,117-128	3.77273	4.21429	8.87879	6.0885
CRS_DE_06979	chr1-210	AGGACCGGATCAACTAATTTAGATATTGTTAAGATGCCAAAACTGGGTGAACCCAACCACATTCACTAGTCTTGTTTTCTGATAAGAAGCAGCCTATATTTGTTACCAAACAATAGAAAGTCTTAGAAAAGGGTAGTAATGACAGGGAGCAGCCCTGCTAGGCTGACTCAGATAAGCCATCCCTTAAAATACAGTCTACATGTATAAGCGTATACACACACAAACACACACAGCACATTGCGTGAACCGA	PRDM1	111-124	7.5303	4.68571	11.1212	9.68142
CRS_DE_06980	chr1-210	AGGACCGGATCAACTAATTTAGATATTGTTAAGATGCCAAAACTGGGTGAACCCAACCACATTCACTAGTCTTGTTTTCTGATAAGAAGCAGCCTATATTTGTTACCACATAAAAGAAAGTCTTAAGAAGATGGTAAAGTGACAGGGAGCAGCCCTGCTAGGCTGACTCAGATAAGCCATCCCTTAAAATACAGTCTACATGTATAAGCGTATACACACACAAACACACACAGCACATTGCGTGAACCGA	PRDM1,SOX17	92-102,111-124	8.92424	9.17143	11.1212	7.32743
CRS_DE_06981	chr1-210	AGGACCGGATCAACTAATTTAGATATTGTTAAGATGCCAAAACTGGGTGAACCCAACCACATTCACTAGTCTTGTTTGGTATTAAAACGCAGCCTATATTTGTTACCAAACAATAGAAAGTCTTAAGAAAGGTTAGAAGTGACAGGGAGCAGCCCTGCTAGGCTGACTCAGATAAGCCATCCCTTAAAATACAGTCTACATGTATAAGCGTATACACACACAAACACACACAGCACATTGCGTGAACCGA	PRDM1,GATA	63-73,111-124	10.3333	9.35714	8.87879	9.68142
CRS_DE_06982	chr1-210	AGGACCGGATCAACTAATTTAGATATTGTTAAGATGCCAAAACTGGGTGAACCCAACCACATTCACTAGTCTTGTTTGGCTAAAATTAGCAGCCTATATTTGTTACTGAAAAACCAAAAGTCTTAGTGTGAAAGAAAGATGACAGGGAGCAGCCCTGCTAGGCTGACTCAGATAAGCCATCCCTTAAAATACAGTCTACATGTATAAGCGTATACACACACAAACACACACAGCACATTGCGTGAACCGA	PRDM1,GATA,SOX17	63-73,92-102,111-124	5.90909	5.9	8.87879	6.93805
CRS_DE_06983	chr1-210	AGGACCGGATCAACTAATTTAGATATTGTTAAGATGCCAAAACTGGGTGAACCCAACCACATTCACTAGTCTTGTTTTCTGATAAGAAGCAGCCTATATTTGTTACCAAACAATAGAAAGTCTTAATAAGAAGTCAGGGTAGAAGGGAGCAGCCCTGCTAGGCTGACTCAGATAAGCCATCCCTTAAAATACAGTCTACATGTATAAGCGTATACACACACAAACACACACAGCACATTGCGTGAACCGA	PRDM1,EOMES	111-124,117-128	7.5303	5.71429	11.1212	9.68142
CRS_DE_06984	chr1-210	AGGACCGGATCAACTAATTTAGATATTGTTAAGATGCCAAAACTGGGTGAACCCAACCACATTCACTAGTCTTGTTTTCTGATAAGAAGCAGCCTATATTTGTTACCTAACAAAAAGAAGTCTTATAGAAATGGATGCGAAGAAGGGAGCAGCCCTGCTAGGCTGACTCAGATAAGCCATCCCTTAAAATACAGTCTACATGTATAAGCGTATACACACACAAACACACACAGCACATTGCGTGAACCGA	PRDM1,EOMES,SOX17	92-102,111-124,117-128	3.77273	4.17143	11.1212	5.06195
CRS_DE_06985	chr1-210	AGGACCGGATCAACTAATTTAGATATTGTTAAGATGCCAAAACTGGGTGAACCCAACCACATTCACTAGTCTTGTTTTGGATAAACATGCAGCCTATATTTGTTACCAAACAATAGAAAGTCTTAATAGGGTAAACGAGATAGAGGGAGCAGCCCTGCTAGGCTGACTCAGATAAGCCATCCCTTAAAATACAGTCTACATGTATAAGCGTATACACACACAAACACACACAGCACATTGCGTGAACCGA	PRDM1,EOMES,GATA	63-73,111-124,117-128	7.5303	5.71429	8.87879	9.68142
CRS_DE_06986	chr1-210	AGGACCGGATCAACTAATTTAGATATTGTTAAGATGCCAAAACTGGGTGAACCCAACCACATTCACTAGTCTTGTTTCATATGATGAAGCAGCCTATATTTGTTACACGATCAAAAAAAGTCTTAGGAGAAAGTTAGCTAGAAAGGGAGCAGCCCTGCTAGGCTGACTCAGATAAGCCATCCCTTAAAATACAGTCTACATGTATAAGCGTATACACACACAAACACACACAGCACATTGCGTGAACCGA	PRDM1,EOMES,GATA,SOX17	63-73,92-102,111-124,117-128	7.75758	4.17143	8.87879	5.06195
CRS_DE_06987	chr1-210	AGGACCGGATCAACTGTCTATTCACATTCCATAGGAGTGCCATTCAGGGACTACCTCAAGTTCATAATAGTAAACGACAAGTCAATCAGAAAGTTGTACTAGCAACCACTTAAACTACAATGCGGAGGAAAGATAAGATTCAATAAACAGTGAACAGAGAAGCATGATTGCATACAGACTATACACAGCGGAAATAATTCCCCTGATGCGTTCCCTAACTATTTTCGACCTGAATCATTGCGTGAACCGA	Scramble	1-220	4.30303	4.17143	13.2424	8.73451
CRS_DE_06988	chr1-216	AGGACCGGATCAACTAAGGCTTTGCTCAGCTCTACGTTCCCACAGACCCACTTTTCCTGCCCTTTGCCCCACATCCCACCTGCCACTTGTGATTAAATAACAGTTTAACATCACCAAAGCTCCCTTTCACTCAAGAACTAACTCAATTAGGCTTGAGCTGGTGGGAGCTTAAAGCAGATTAAGGGAAGACAAAGGAGGCTTTGGGGTTTATCTTCAGCTTTCATGTTCCTAGGAGCATTGCGTGAACCGA	WT	NA	10.9848	6.87143	8.80303	8.47788
CRS_DE_06989	chr1-216	AGGACCGGATCAACTAAGGCTTTGCTCAGCTCTACGTTCCCACAGACCCACTTTTCCTGCCCTTTGCCCCACATCCCACCTGCCACTTGTGATTAAATAACAGTTTAACATCACCAAAGCTCCCTTTCACTCAAGAACTAACTCAATTAGGCTTGAGCTGGTGGGAGCTTAAAGCAGATTAAGGGAAGAGCAGAAAGGCTTTGGGGTTTATCTTCAGCTTTCATGTTCCTAGGAGCATTGCGTGAACCGA	SOX17	171-181	10.9848	6.87143	8.80303	7.62832
CRS_DE_06990	chr1-216	AGGACCGGATCAACTAAGGCTTTGCTCAGCTCTACGTTCCCACAGACCCACTTTTCCTGCCCTTTGCCCCACATCCCACCTGCCACTTGTGATTAAATAACAGTTTAACATCACCAAAGCTCCCTTTCACTCAAGAACTAACTCAATTAGGCTTGAGCTGGTGGGAGCTTAAAGCAGATTAAGGGAAGACAAAGGAGGCTTTGGGGTTCACTTTTAGCTTTCATGTTCCTAGGAGCATTGCGTGAACCGA	GATA	190-200	10.9848	6.87143	5.93939	8.47788
CRS_DE_06991	chr1-216	AGGACCGGATCAACTAAGGCTTTGCTCAGCTCTACGTTCCCACAGACCCACTTTTCCTGCCCTTTGCCCCACATCCCACCTGCCACTTGTGATTAAATAACAGTTTAACATCACCAAAGCTCCCTTTCACTCAAGAACTAACTCAATTAGGCTTGAGCTGGTGGGAGCTTAAAGCAGATTAAGGGACAGGAAAGAAGGCTTTGGTCTTGTTCTGAAGCTTTCATGTTCCTAGGAGCATTGCGTGAACCGA	GATA,SOX17	171-181,190-200	10.9848	6.87143	5.93939	6.88496
CRS_DE_06992	chr1-216	AGGACCGGATCAACTAAGGCTTTGCTCAGCTCTACGTTCCCACAGACCCACTTTTCCTGCCCTTTGCCCCACCGTCCCATCACCACTTGTGATTAAATAACAGTTTAACATCACCAAAGCTCCCTTTCACTCAAGAACTAACTCAATTAGGCTTGAGCTGGTGGGAGCTTAAAGCAGATTAAGGGAAGACAAAGGAGGCTTTGGGGTTTATCTTCAGCTTTCATGTTCCTAGGAGCATTGCGTGAACCGA	EOMES	58-69	10.9848	6.85714	8.80303	8.47788
CRS_DE_06993	chr1-216	AGGACCGGATCAACTAAGGCTTTGCTCAGCTCTACGTTCCCACAGACCCACTTTTCCTGCCCTTTGCCCCACCCCACGTACCTCACTTGTGATTAAATAACAGTTTAACATCACCAAAGCTCCCTTTCACTCAAGAACTAACTCAATTAGGCTTGAGCTGGTGGGAGCTTAAAGCAGATTAAGGGAAGAGAAAAGCGGCTTTGGGGTTTATCTTCAGCTTTCATGTTCCTAGGAGCATTGCGTGAACCGA	EOMES,SOX17	58-69,171-181	10.9848	6.85714	8.81818	6.66372
CRS_DE_06994	chr1-216	AGGACCGGATCAACTAAGGCTTTGCTCAGCTCTACGTTCCCACAGACCCACTTTTCCTGCCCTTTGCCCCACCTACTCGCCCACACTTGTGATTAAATAACAGTTTAACATCACCAAAGCTCCCTTTCACTCAAGAACTAACTCAATTAGGCTTGAGCTGGTGGGAGCTTAAAGCAGATTAAGGGAAGACAAAGGAGGCTTTGGGCCGTATTTTTAGCTTTCATGTTCCTAGGAGCATTGCGTGAACCGA	EOMES,GATA	58-69,190-200	10.9848	6.85714	5.93939	8.47788
CRS_DE_06995	chr1-216	AGGACCGGATCAACTAAGGCTTTGCTCAGCTCTACGTTCCCACAGACCCACTTTTCCTGCCCTTTGCCCCACCCTCCCGCAATCACTTGTGATTAAATAACAGTTTAACATCACCAAAGCTCCCTTTCACTCAAGAACTAACTCAATTAGGCTTGAGCTGGTGGGAGCTTAAAGCAGATTAAGGGGGAAAAGAAACGGCTTTGGTCCTTGATGTTAGCTTTCATGTTCCTAGGAGCATTGCGTGAACCGA	EOMES,GATA,SOX17	58-69,171-181,190-200	10.9848	6.85714	5.93939	6.66372
CRS_DE_06996	chr1-216	AGGACCGGATCAACTAAGGCTTTGCTCAGCTCTACGTTCCCACAGACCTCCCCTATCGTTCCTTTGCCCCACATCCCACCTGCCACTTGTGATTAAATAACAGTTTAACATCACCAAAGCTCCCTTTCACTCAAGAACTAACTCAATTAGGCTTGAGCTGGTGGGAGCTTAAAGCAGATTAAGGGAAGACAAAGGAGGCTTTGGGGTTTATCTTCAGCTTTCATGTTCCTAGGAGCATTGCGTGAACCGA	PRDM1	33-46	9.07576	6.87143	8.80303	8.47788
CRS_DE_06997	chr1-216	AGGACCGGATCAACTAAGGCTTTGCTCAGCTCTACGTTCCCACAGACTCGCACTTCTCTCCCTTTGCCCCACATCCCACCTGCCACTTGTGATTAAATAACAGTTTAACATCACCAAAGCTCCCTTTCACTCAAGAACTAACTCAATTAGGCTTGAGCTGGTGGGAGCTTAAAGCAGATTAAGGGAGGAAACGAAAGGCTTTGGGGTTTATCTTCAGCTTTCATGTTCCTAGGAGCATTGCGTGAACCGA	PRDM1,SOX17	33-46,171-181	9.07576	10.9143	8.80303	5.24779
CRS_DE_06998	chr1-216	AGGACCGGATCAACTAAGGCTTTGCTCAGCTCTACGTTCCCACAGACCGTTTCCCCTACCTCTTTGCCCCACATCCCACCTGCCACTTGTGATTAAATAACAGTTTAACATCACCAAAGCTCCCTTTCACTCAAGAACTAACTCAATTAGGCTTGAGCTGGTGGGAGCTTAAAGCAGATTAAGGGAAGACAAAGGAGGCTTTGGTGTGCATCTTTAGCTTTCATGTTCCTAGGAGCATTGCGTGAACCGA	PRDM1,GATA	33-46,190-200	9.07576	6.87143	5.93939	8.47788
CRS_DE_06999	chr1-216	AGGACCGGATCAACTAAGGCTTTGCTCAGCTCTACGTTCCCACAGACTCCACCCTCTTCTGCTTTGCCCCACATCCCACCTGCCACTTGTGATTAAATAACAGTTTAACATCACCAAAGCTCCCTTTCACTCAAGAACTAACTCAATTAGGCTTGAGCTGGTGGGAGCTTAAAGCAGATTAAGGGACAGAAGAAAGGGCTTTGGACGTTTCGTTTAGCTTTCATGTTCCTAGGAGCATTGCGTGAACCGA	PRDM1,GATA,SOX17	33-46,171-181,190-200	9.07576	6.87143	6.22727	7.46903
CRS_DE_07000	chr1-216	AGGACCGGATCAACTAAGGCTTTGCTCAGCTCTACGTTCCCACAGACTCTGCATTCCTCCCCTTTGCCCCACCCCCCTCGAACTACTTGTGATTAAATAACAGTTTAACATCACCAAAGCTCCCTTTCACTCAAGAACTAACTCAATTAGGCTTGAGCTGGTGGGAGCTTAAAGCAGATTAAGGGAAGACAAAGGAGGCTTTGGGGTTTATCTTCAGCTTTCATGTTCCTAGGAGCATTGCGTGAACCGA	PRDM1,EOMES	33-46,58-69	9.07576	6.85714	8.80303	8.47788
CRS_DE_07001	chr1-216	AGGACCGGATCAACTAAGGCTTTGCTCAGCTCTACGTTCCCACAGACTTACCTCCGCCTCTCTTTGCCCCACCCCCCTAGTCCAACTTGTGATTAAATAACAGTTTAACATCACCAAAGCTCCCTTTCACTCAAGAACTAACTCAATTAGGCTTGAGCTGGTGGGAGCTTAAAGCAGATTAAGGGAACGGAAGAAAGGCTTTGGGGTTTATCTTCAGCTTTCATGTTCCTAGGAGCATTGCGTGAACCGA	PRDM1,EOMES,SOX17	33-46,58-69,171-181	9.07576	6.85714	8.80303	7.45133
CRS_DE_07002	chr1-216	AGGACCGGATCAACTAAGGCTTTGCTCAGCTCTACGTTCCCACAGACCTTACCTTTCGCCCCTTTGCCCCACATCCACGCTCCCACTTGTGATTAAATAACAGTTTAACATCACCAAAGCTCCCTTTCACTCAAGAACTAACTCAATTAGGCTTGAGCTGGTGGGAGCTTAAAGCAGATTAAGGGAAGACAAAGGAGGCTTTGGTTTTCCTTGGAAGCTTTCATGTTCCTAGGAGCATTGCGTGAACCGA	PRDM1,EOMES,GATA	33-46,58-69,190-200	9.07576	6.85714	5.93939	8.47788
CRS_DE_07003	chr1-216	AGGACCGGATCAACTAAGGCTTTGCTCAGCTCTACGTTCCCACAGACCTCCCTACCGTTCTCTTTGCCCCACGTAACCCTCCCCACTTGTGATTAAATAACAGTTTAACATCACCAAAGCTCCCTTTCACTCAAGAACTAACTCAATTAGGCTTGAGCTGGTGGGAGCTTAAAGCAGATTAAGGGAACAAGAAAGGGGCTTTGGACTGGCTTTTTAGCTTTCATGTTCCTAGGAGCATTGCGTGAACCGA	PRDM1,EOMES,GATA,SOX17	33-46,58-69,171-181,190-200	9.07576	6.85714	7.59091	7.12389
CRS_DE_07004	chr1-216	AGGACCGGATCAACTCACCCTCCATACAAGACGTCGTTACTCTCACGGACGCATGCAGCTGCTGATCACTTAATCTTACATGAACGACCCCTCCAAGGATTTCTTGCATGCTTTATAATTACAGGTACTCTTTGTTCCCCCACGAGTTGGACGGAAGATTACACAACTATGACGGGGCATCTGCGAGAAACCGTATGTATTGTTAAAGTGTCATGCTTTTCTTACGACCAGCAGCCATTGCGTGAACCGA	Scramble	1-220	5.22727	5.32857	8.54545	6.27434
CRS_DE_07005	chr2-172	AGGACCGGATCAACTAGGTGTCAGGCAGCCTTGCAACTTTAGCTTAATGCCCTGGAGGTAGGAGATAAGCTATCAAACGGTTCAAAGGCAGTTAGGTCCCCTAATATGTGTTTTTGTCTGTGGTAAATGTATTTGCTTTCACTCTTTAATCTGAAAATACTTATCAGCGAAACAGCAGCCATAGAGTTGGGGCAATGGCAGATTAACAATGGTTTTACAAAAGGGTGTGTTGAAGCATTGCGTGAACCGA	WT	NA	13.2879	8.25714	10.6212	8.36283
CRS_DE_07006	chr2-172	AGGACCGGATCAACTAGGTGTCAGGCAGCCTTGCAACTTTAGCTTAATGCCCTGGAGGTAGGAGATAAGCTATCAAACGGTTCAAAGGCAGTTAGGTCCCCTAATATGTGTTTTTGTCTGTGGTAAATGTATTTGCTTTCACTCTTTAATCTGAAAATACTTATCAGCGAAACAGCAGCCATAGAGTTGGGGCAATGGCAGACATGTTGAATATTTACAAAAGGGTGTGTTGAAGCATTGCGTGAACCGA	SOX17	188-198	13.2879	8.25714	10.6212	7.40708
CRS_DE_07007	chr2-172	AGGACCGGATCAACTAGGTGTCAGGCAGCCTTGCAACTTTAGCTTAATGCCCTGGAGGTAAAGGTCAAGTGATCAAACGGTTCAAAGGCAGTTAGGTCCCCTAATATGTGTTTTTGTCTGTGGTAAATGTATTTGCTTTCACTCTTTAATCTGAAAATACTTATCAGCGAAACAGCAGCCATAGAGTTGGGGCAATGGCAGATTAACAATGGTTTTACAAAAGGGTGTGTTGAAGCATTGCGTGAACCGA	GATA	46-56	13.2879	4.85714	8.60606	8.36283
CRS_DE_07008	chr2-172	AGGACCGGATCAACTAGGTGTCAGGCAGCCTTGCAACTTTAGCTTAATGCCCTGGAGGTAGTAGTACAGGAATCAAACGGTTCAAAGGCAGTTAGGTCCCCTAATATGTGTTTTTGTCTGTGGTAAATGTATTTGCTTTCACTCTTTAATCTGAAAATACTTATCAGCGAAACAGCAGCCATAGAGTTGGGGCAATGGCAGAATTTAAAGCTGTTTACAAAAGGGTGTGTTGAAGCATTGCGTGAACCGA	GATA,SOX17	46-56,188-198	13.2879	4.85714	8.60606	7.40708
CRS_DE_07009	chr2-172	AGGACCGGATCAACTAGGTGTCAGGCAGCCTTGCAACTTTAGCTTAATGCCCTGGAAGAGTGGGATAAGCTATCAAACGGTTCAAAGGCAGTTAGGTCCCCTAATATGTGTTTTTGTCTGTGGTAAATGTATTTGCTTTCACTCTTTAATCTGAAAATACTTATCAGCGAAACAGCAGCCATAGAGTTGGGGCAATGGCAGATTAACAATGGTTTTACAAAAGGGTGTGTTGAAGCATTGCGTGAACCGA	EOMES	42-53	13.2879	4.85714	8.60606	8.36283
CRS_DE_07010	chr2-172	AGGACCGGATCAACTAGGTGTCAGGCAGCCTTGCAACTTTAGCTTAATGCCCTGGAAGTAGTGAGGAAGCTATCAAACGGTTCAAAGGCAGTTAGGTCCCCTAATATGTGTTTTTGTCTGTGGTAAATGTATTTGCTTTCACTCTTTAATCTGAAAATACTTATCAGCGAAACAGCAGCCATAGAGTTGGGGCAATGGCAGAATTTTGAAAGCTTTACAAAAGGGTGTGTTGAAGCATTGCGTGAACCGA	EOMES,SOX17	42-53,188-198	13.2879	5.28571	8.60606	7.40708
CRS_DE_07011	chr2-172	AGGACCGGATCAACTAGGTGTCAGGCAGCCTTGCAACTTTAGCTTAATGCCCTGGAAAAGATGACGGTGTGATCAAACGGTTCAAAGGCAGTTAGGTCCCCTAATATGTGTTTTTGTCTGTGGTAAATGTATTTGCTTTCACTCTTTAATCTGAAAATACTTATCAGCGAAACAGCAGCCATAGAGTTGGGGCAATGGCAGATTAACAATGGTTTTACAAAAGGGTGTGTTGAAGCATTGCGTGAACCGA	EOMES,GATA	42-53,46-56	13.2879	4.85714	8.60606	8.36283
CRS_DE_07012	chr2-172	AGGACCGGATCAACTAGGTGTCAGGCAGCCTTGCAACTTTAGCTTAATGCCCTGGAGGTATAGGGTAAACGATCAAACGGTTCAAAGGCAGTTAGGTCCCCTAATATGTGTTTTTGTCTGTGGTAAATGTATTTGCTTTCACTCTTTAATCTGAAAATACTTATCAGCGAAACAGCAGCCATAGAGTTGGGGCAATGGCAGATAAGAAGTCTTTTTACAAAAGGGTGTGTTGAAGCATTGCGTGAACCGA	EOMES,GATA,SOX17	42-53,46-56,188-198	13.2879	4.85714	13.5909	7.40708
CRS_DE_07013	chr2-172	AGGACCGGATCAACTAGGTGTCAGGCAGCCTTGCAACTTTAGCTTAATGCCCTGGAGGTAGGAGATAAGCTATCAAACGGTTCAAAGGCAGTTAGGTCCCCTAATATGTGTTTTTGTCTGTGGTAAATGTATGTTCTTTCATTCCTTAATCTGAAAATACTTATCAGCGAAACAGCAGCCATAGAGTTGGGGCAATGGCAGATTAACAATGGTTTTACAAAAGGGTGTGTTGAAGCATTGCGTGAACCGA	PRDM1	118-131	6.16667	8.25714	10.6212	8.36283
CRS_DE_07014	chr2-172	AGGACCGGATCAACTAGGTGTCAGGCAGCCTTGCAACTTTAGCTTAATGCCCTGGAGGTAGGAGATAAGCTATCAAACGGTTCAAAGGCAGTTAGGTCCCCTAATATGTGTTTTTGTCTGTGGTAAATGTATTTTTCCTATCGTCTTAATCTGAAAATACTTATCAGCGAAACAGCAGCCATAGAGTTGGGGCAATGGCAGATATAGTCAATGTTTACAAAAGGGTGTGTTGAAGCATTGCGTGAACCGA	PRDM1,SOX17	118-131,188-198	4.22727	8.25714	10.6212	7.67257
CRS_DE_07015	chr2-172	AGGACCGGATCAACTAGGTGTCAGGCAGCCTTGCAACTTTAGCTTAATGCCCTGGAGGTAGACGGAAGTATATCAAACGGTTCAAAGGCAGTTAGGTCCCCTAATATGTGTTTTTGTCTGTGGTAAATGTATTTCTTTGTCACCTTTAATCTGAAAATACTTATCAGCGAAACAGCAGCCATAGAGTTGGGGCAATGGCAGATTAACAATGGTTTTACAAAAGGGTGTGTTGAAGCATTGCGTGAACCGA	PRDM1,GATA	46-56,118-131	1.36364	10.7143	8.60606	8.36283
CRS_DE_07016	chr2-172	AGGACCGGATCAACTAGGTGTCAGGCAGCCTTGCAACTTTAGCTTAATGCCCTGGAGGTATTAGAGACAGGATCAAACGGTTCAAAGGCAGTTAGGTCCCCTAATATGTGTTTTTGTCTGTGGTAAATGTATACTCCTTTTTTTCGTAATCTGAAAATACTTATCAGCGAAACAGCAGCCATAGAGTTGGGGCAATGGCAGATTTCAGAAATGTTTACAAAAGGGTGTGTTGAAGCATTGCGTGAACCGA	PRDM1,GATA,SOX17	46-56,118-131,188-198	1.62121	4.44286	8.60606	7.93805
CRS_DE_07017	chr2-172	AGGACCGGATCAACTAGGTGTCAGGCAGCCTTGCAACTTTAGCTTAATGCCCTGGAAGAAATGGTAGGGCTATCAAACGGTTCAAAGGCAGTTAGGTCCCCTAATATGTGTTTTTGTCTGTGGTAAATGTATCTTCCGTTTTTACTTAATCTGAAAATACTTATCAGCGAAACAGCAGCCATAGAGTTGGGGCAATGGCAGATTAACAATGGTTTTACAAAAGGGTGTGTTGAAGCATTGCGTGAACCGA	PRDM1,EOMES	42-53,118-131	2.27273	4.44286	8.60606	8.36283
CRS_DE_07018	chr2-172	AGGACCGGATCAACTAGGTGTCAGGCAGCCTTGCAACTTTAGCTTAATGCCCTGGAGAGAAGTGTAGAGCTATCAAACGGTTCAAAGGCAGTTAGGTCCCCTAATATGTGTTTTTGTCTGTGGTAAATGTATTCTTTTTTCATCCGTAATCTGAAAATACTTATCAGCGAAACAGCAGCCATAGAGTTGGGGCAATGGCAGAAGTATGCATTATTTACAAAAGGGTGTGTTGAAGCATTGCGTGAACCGA	PRDM1,EOMES,SOX17	42-53,118-131,188-198	0.924242	5.4	8.60606	7.40708
CRS_DE_07019	chr2-172	AGGACCGGATCAACTAGGTGTCAGGCAGCCTTGCAACTTTAGCTTAATGCCCTGGAGAAGGTTGGACATGAATCAAACGGTTCAAAGGCAGTTAGGTCCCCTAATATGTGTTTTTGTCTGTGGTAAATGTATGTCTTTCCTTCTATTAATCTGAAAATACTTATCAGCGAAACAGCAGCCATAGAGTTGGGGCAATGGCAGATTAACAATGGTTTTACAAAAGGGTGTGTTGAAGCATTGCGTGAACCGA	PRDM1,EOMES,GATA	42-53,46-56,118-131	4.63636	4.44286	8.60606	8.36283
CRS_DE_07020	chr2-172	AGGACCGGATCAACTAGGTGTCAGGCAGCCTTGCAACTTTAGCTTAATGCCCTGGAGTGGTGAAACAGTGAATCAAACGGTTCAAAGGCAGTTAGGTCCCCTAATATGTGTTTTTGTCTGTGGTAAATGTATTTTTTCCCATTTGCTAATCTGAAAATACTTATCAGCGAAACAGCAGCCATAGAGTTGGGGCAATGGCAGAATGGCTTAATATTTACAAAAGGGTGTGTTGAAGCATTGCGTGAACCGA	PRDM1,EOMES,GATA,SOX17	42-53,46-56,118-131,188-198	1.65152	4.44286	8.60606	10.292
CRS_DE_07021	chr2-172	AGGACCGGATCAACTAGCTGTGATGTATAGTTGTATGATATATTGGACATGTTCGATACCCAGCAGGATCATACTAGTATTCAAACCGTAAACTGCAAGGTATGAAGTACCCGAAAGTGGCAGTTACGAATCTGTAATCATTATATCTTCTAGTTTATCACCCTGTTCATAATGAACGGGATGCTGAGTACAGTCTTGGTGGGGGAGGTTGTGCGAAGGACACGTTGATCTAGATCATTGCGTGAACCGA	Scramble	1-220	5.62121	8.12857	8.15152	5.19469
CRS_DE_07022	chr2-173	AGGACCGGATCAACTCTATTGATGGGGCATTTTATTTAGGAAAACAGAAACTGTCCTATGAGTTTCAACAGAGATAATTTATTGTAAGAAATTAACTGGTGTTTGAAAACTGAAAAAGTGAAAAGGAGATCCTGAGATAACAGAGATAACTATAGGAAGCAGTTTTCACCTAGGTCTGGAGGAACAAAGAGTAGAGATTAGGGGTTATCAGAACCTAGAAACTTAGAGAATAGGCCATTGCGTGAACCGA	WT	NA	13.2121	8.78571	11.2273	8.48673
CRS_DE_07023	chr2-173	AGGACCGGATCAACTCTATTGATGGATATTTGGCTTTAGGAAAACAGAAACTGTCCTATGAGTTTCAACAGAGATAATTTATTGTAAGAAATTAACTGGTGTTTGAAAACTGAAAAAGTGAAAAGGAGATCCTGAGATAACAGAGATAACTATAGGAAGCAGTTTTCACCTAGGTCTGGAGGAACAAAGAGTAGAGATTAGGGGTTATCAGAACCTAGAAACTTAGAGAATAGGCCATTGCGTGAACCGA	SOX17	2026-11-21	13.2121	8.78571	11.2273	6.27434
CRS_DE_07024	chr2-173	AGGACCGGATCAACTCTATTGATGGGGCATTTTATTTAGGAAAACAGAAACTGTCCTATGAGTTTCAACAGAGATAATTTATTGTAAGAAATTAACTGGTGTTTGAAAACTGAAAAAGTGAAAAGGAGATCCGCGTGAATAAAAGATAACTATAGGAAGCAGTTTTCACCTAGGTCTGGAGGAACAAAGAGTAGAGATTAGGGGTTATCAGAACCTAGAAACTTAGAGAATAGGCCATTGCGTGAACCGA	GATA	118-128	13.2121	8.78571	10.1061	8.48673
CRS_DE_07025	chr2-173	AGGACCGGATCAACTCTATTGATGGTGAGTTTACTTTAGGAAAACAGAAACTGTCCTATGAGTTTCAACAGAGATAATTTATTGTAAGAAATTAACTGGTGTTTGAAAACTGAAAAAGTGAAAAGGAGATCCAAGGAGACTTAAGATAACTATAGGAAGCAGTTTTCACCTAGGTCTGGAGGAACAAAGAGTAGAGATTAGGGGTTATCAGAACCTAGAAACTTAGAGAATAGGCCATTGCGTGAACCGA	GATA,SOX17	11-21,118-128	13.2121	8.78571	8.98485	6.27434
CRS_DE_07026	chr2-173	AGGACCGGATCAACTCTATTGATGGGGCATTTTATTTAGGAAAACAGAAACTGTCCTATGAGTTTCAACAGAGATAATTTATTGTAAGAAATTAACTGGTGTTTGAAAACTGAAGAGTAAAAAAGGAGATCCTGAGATAACAGAGATAACTATAGGAAGCAGTTTTCACCTAGGTCTGGAGGAACAAAGAGTAGAGATTAGGGGTTATCAGAACCTAGAAACTTAGAGAATAGGCCATTGCGTGAACCGA	EOMES	98-109	9.43939	5.94286	11.2273	8.48673
CRS_DE_07027	chr2-173	AGGACCGGATCAACTCTATTGATGGGTTTTGTACTATAGGAAAACAGAAACTGTCCTATGAGTTTCAACAGAGATAATTTATTGTAAGAAATTAACTGGTGTTTGAAAACTGAAGTAAGAAAAAGGAGATCCTGAGATAACAGAGATAACTATAGGAAGCAGTTTTCACCTAGGTCTGGAGGAACAAAGAGTAGAGATTAGGGGTTATCAGAACCTAGAAACTTAGAGAATAGGCCATTGCGTGAACCGA	EOMES,SOX17	11-21,98-109	9.43939	5.94286	11.2273	7.09735
CRS_DE_07028	chr2-173	AGGACCGGATCAACTCTATTGATGGGGCATTTTATTTAGGAAAACAGAAACTGTCCTATGAGTTTCAACAGAGATAATTTATTGTAAGAAATTAACTGGTGTTTGAAAACTGAAGAAATAAGAAGGAGATCCTGAAACATGAGAGATAACTATAGGAAGCAGTTTTCACCTAGGTCTGGAGGAACAAAGAGTAGAGATTAGGGGTTATCAGAACCTAGAAACTTAGAGAATAGGCCATTGCGTGAACCGA	EOMES,GATA	98-109,118-128	9.43939	5.94286	9.9697	8.48673
CRS_DE_07029	chr2-173	AGGACCGGATCAACTCTATTGATGGCTTATGTATTGTAGGAAAACAGAAACTGTCCTATGAGTTTCAACAGAGATAATTTATTGTAAGAAATTAACTGGTGTTTGAAAACTGAAATAGAAGAAAGGAGATCCTAAGTGAAACGAGATAACTATAGGAAGCAGTTTTCACCTAGGTCTGGAGGAACAAAGAGTAGAGATTAGGGGTTATCAGAACCTAGAAACTTAGAGAATAGGCCATTGCGTGAACCGA	EOMES,GATA,SOX17	11-21,98-109,118-128	9.43939	5.94286	7.9697	6.49558
CRS_DE_07030	chr2-173	AGGACCGGATCAACTCTATTGATGGGGCATTTTATTTAGGAAAACAGAAACTGTCCTATGAGTTTCAACAGAGATAATTTATTGTAAGAAATTAACTGGTGTTTGAAAACTGAGAAAAGGTAGAAAAGATCCTGAGATAACAGAGATAACTATAGGAAGCAGTTTTCACCTAGGTCTGGAGGAACAAAGAGTAGAGATTAGGGGTTATCAGAACCTAGAAACTTAGAGAATAGGCCATTGCGTGAACCGA	PRDM1	99-112	9.43939	7.95714	11.2273	8.48673
CRS_DE_07031	chr2-173	AGGACCGGATCAACTCTATTGATGGGCTTTAAGTTTTAGGAAAACAGAAACTGTCCTATGAGTTTCAACAGAGATAATTTATTGTAAGAAATTAACTGGTGTTTGAAAACTGAGATGAAGAAGAAAAGATCCTGAGATAACAGAGATAACTATAGGAAGCAGTTTTCACCTAGGTCTGGAGGAACAAAGAGTAGAGATTAGGGGTTATCAGAACCTAGAAACTTAGAGAATAGGCCATTGCGTGAACCGA	PRDM1,SOX17	11-21,99-112	9.43939	5.94286	11.2273	6.27434
CRS_DE_07032	chr2-173	AGGACCGGATCAACTCTATTGATGGGGCATTTTATTTAGGAAAACAGAAACTGTCCTATGAGTTTCAACAGAGATAATTTATTGTAAGAAATTAACTGGTGTTTGAAAACTGAAAGTGAAGAAAGAAGATCCGGACAAATTAGAGATAACTATAGGAAGCAGTTTTCACCTAGGTCTGGAGGAACAAAGAGTAGAGATTAGGGGTTATCAGAACCTAGAAACTTAGAGAATAGGCCATTGCGTGAACCGA	PRDM1,GATA	99-112,118-128	16.1818	5.94286	9.9697	8.48673
CRS_DE_07033	chr2-173	AGGACCGGATCAACTCTATTGATGGGTAGTTATTTCTAGGAAAACAGAAACTGTCCTATGAGTTTCAACAGAGATAATTTATTGTAAGAAATTAACTGGTGTTTGAAAACTGAAAATAGAGGAGAAAGATCCCGTGAAGAATAAGATAACTATAGGAAGCAGTTTTCACCTAGGTCTGGAGGAACAAAGAGTAGAGATTAGGGGTTATCAGAACCTAGAAACTTAGAGAATAGGCCATTGCGTGAACCGA	PRDM1,GATA,SOX17	11-21,99-112,118-128	9.81818	5.94286	8.98485	6.27434
CRS_DE_07034	chr2-173	AGGACCGGATCAACTCTATTGATGGGGCATTTTATTTAGGAAAACAGAAACTGTCCTATGAGTTTCAACAGAGATAATTTATTGTAAGAAATTAACTGGTGTTTGAAAACTGAAAAAAGAGAGATAGGATCCTGAGATAACAGAGATAACTATAGGAAGCAGTTTTCACCTAGGTCTGGAGGAACAAAGAGTAGAGATTAGGGGTTATCAGAACCTAGAAACTTAGAGAATAGGCCATTGCGTGAACCGA	PRDM1,EOMES	98-109,99-112	9.43939	5.94286	11.2273	8.48673
CRS_DE_07035	chr2-173	AGGACCGGATCAACTCTATTGATGGGTGTTTTATCATAGGAAAACAGAAACTGTCCTATGAGTTTCAACAGAGATAATTTATTGTAAGAAATTAACTGGTGTTTGAAAACTGGGAAAAATAGGAAAAGATCCTGAGATAACAGAGATAACTATAGGAAGCAGTTTTCACCTAGGTCTGGAGGAACAAAGAGTAGAGATTAGGGGTTATCAGAACCTAGAAACTTAGAGAATAGGCCATTGCGTGAACCGA	PRDM1,EOMES,SOX17	11-21,98-109,99-112	9.43939	5.94286	11.2273	9.33628
CRS_DE_07036	chr2-173	AGGACCGGATCAACTCTATTGATGGGGCATTTTATTTAGGAAAACAGAAACTGTCCTATGAGTTTCAACAGAGATAATTTATTGTAAGAAATTAACTGGTGTTTGAAAACTGAAGAGGAAGAAAAATGATCCAGCGTAAGAATAGATAACTATAGGAAGCAGTTTTCACCTAGGTCTGGAGGAACAAAGAGTAGAGATTAGGGGTTATCAGAACCTAGAAACTTAGAGAATAGGCCATTGCGTGAACCGA	PRDM1,EOMES,GATA	98-109,99-112,118-128	9.43939	5.94286	8.09091	8.48673
CRS_DE_07037	chr2-173	AGGACCGGATCAACTCTATTGATGGACTTTTGTATGTAGGAAAACAGAAACTGTCCTATGAGTTTCAACAGAGATAATTTATTGTAAGAAATTAACTGGTGTTTGAAAACTGAGAAAAAGAAAAGTGGATCCTGACATAAGGAAGATAACTATAGGAAGCAGTTTTCACCTAGGTCTGGAGGAACAAAGAGTAGAGATTAGGGGTTATCAGAACCTAGAAACTTAGAGAATAGGCCATTGCGTGAACCGA	PRDM1,EOMES,GATA,SOX17	11-21,98-109,99-112,118-128	10.3939	7.95714	9.56061	6.29204
CRS_DE_07038	chr2-173	AGGACCGGATCAACTGAAAGGCTATTCAAGCGTTGACGCAATTTGATGAAATCGAGAAAGGACCCAGTTGCTTATGAAAAGACTTTGAAAAAAGATGTGTTAAACAATTAGAGAATGCATCTTTGATGTAAAAAGAGAAAGGAATAGAGGGATTGGTTCGTCTAGAATATACCAAAAGAAGGTTTTGAATGGGCCCCACAATTTAGTCTTACTATAGATGAAAATATATGAGGGGCATTGCGTGAACCGA	Scramble	1-220	15.2576	11.1143	8.54545	5.43363
CRS_DE_07039	chr2-164	AGGACCGGATCAACTTTTTAAAACATTTTGAAAGTGCAGAAAAAGTACAGCTATTTCAATGCCTCGATTGTTAAATGCAGCCAGTTTGGAACTTCTATCTTAAACTAATCTATCACTTTTCTCTTCTGGGAAATGAACTTTCATTTTCAACAAGGATATTAGATAAGCTCTGTTAACACCAGTGCTGCCTTGCTTCACATGATCTCTGCAGCTGGGCACCTGCCTAGATTAGCAACATTGCGTGAACCGA	WT	NA	14.9242	10.4	8.89394	4.34513
CRS_DE_07040	chr2-164	AGGACCGGATCAACTTTTTAAAACATTTTGAAAGTGCAAGAGAAATACAGCTATTTCAATGCCTCGATTGTTAAATGCAGCCAGTTTGGAACTTCTATCTTAAACTAATCTATCACTTTTCTCTTCTGGGAAATGAACTTTCATTTTCAACAAGGATATTAGATAAGCTCTGTTAACACCAGTGCTGCCTTGCTTCACATGATCTCTGCAGCTGGGCACCTGCCTAGATTAGCAACATTGCGTGAACCGA	GATA	21-31	14.9242	10.4	8.72727	4.34513
CRS_DE_07041	chr2-164	AGGACCGGATCAACTTTTTAAAACATTTTGAAAGTGCAGAAAAAGTACAGCTATTTCAATGCCTCGATTGTTAAATGCAGCCAGTTTGGAACTTCTATCTTAAACTAATCTATCACTTTTCTCTTCTGGGAAATATTCATTGCTACTTAACAAGGATATTAGATAAGCTCTGTTAACACCAGTGCTGCCTTGCTTCACATGATCTCTGCAGCTGGGCACCTGCCTAGATTAGCAACATTGCGTGAACCGA	PRDM1	120-133	9.43939	10.4	8.89394	4.34513
CRS_DE_07042	chr2-164	AGGACCGGATCAACTTTTTAAAACATTTTGAAAGTCAAAAGGAGTAACAGCTATTTCAATGCCTCGATTGTTAAATGCAGCCAGTTTGGAACTTCTATCTTAAACTAATCTATCACTTTTCTCTTCTGGGAAATTCATATTTCCGATTAACAAGGATATTAGATAAGCTCTGTTAACACCAGTGCTGCCTTGCTTCACATGATCTCTGCAGCTGGGCACCTGCCTAGATTAGCAACATTGCGTGAACCGA	PRDM1,GATA	21-31,120-133	9.43939	10.4	8.72727	4.34513
CRS_DE_07043	chr2-164	AGGACCGGATCAACTAGATCCATCTCACCTCCCGCACTAGACTGTTCTAAATACCAAAGAAACATCCTTTGTAATATTGTCGATACGAAGATTTCTGTTAACCATTTCTATTTAATTCTTATTACTAGCTAAAGAGGGCTCAATGCTTGCGTTGACTAATTGTACATAGAACTGGTCATTTCTAAAAATCAGTATGTCAGGGCCTTGCCACACGGTCAAGTCGTTGATGTTTATACATTGCGTGAACCGA	Scramble	1-220	5.34848	11.5857	5.13636	5.72566
CRS_DE_07044	chr2-177	AGGACCGGATCAACTAAGGACTGAGATTGGAGAAATCAAGAGAAACCAGAAAAGGAGACGGGGAGAGGCCAGTGAGGGGACAGGGAAACCAGGAGGGTATTTATCTTATTAGTCAAGTGGAGAAAGTTTTTCAAGGAAAGGGAGTTATGCTGCTGATATGTTAAGTAAGATGAGGAGTGAAAACTGACTATTGGATTTAACAACAACATTGGTAATCTTGATAGGCAGTCTCAGTCATTGCGTGAACCGA	WT	NA	8.54545	9.44286	9.27273	5.27434
CRS_DE_07045	chr2-177	AGGACCGGATCAACTAAGGACTGAGATTGGAGAAATCAAGAGAAACCAGAAAAGGAGACGGGGAGAGGCCAGTGAGGGGACAGGGAAACCAGGAGGGTATTTAATCTTTTAGTCAAGTGGAGAAAGTTTTTCAAGGAAAGGGAGTTATGCTGCTGATATGTTAAGTAAGATGAGGAGTGAAAACTGACTATTGGATTTAACAACAACATTGGTAATCTTGATAGGCAGTCTCAGTCATTGCGTGAACCGA	GATA	83-93	8.54545	9.44286	8.83333	5.27434
CRS_DE_07046	chr2-177	AGGACCGGATCAACTAAGGACTGAGATTGGAGAAATCAAGAGAAACCAGAAAAGGAGACGGGGAGAGGCCAGTGAGGGGCAAGACGGACAAGGAGGGTATTTATCTTATTAGTCAAGTGGAGAAAGTTTTTCAAGGAAAGGGAGTTATGCTGCTGATATGTTAAGTAAGATGAGGAGTGAAAACTGACTATTGGATTTAACAACAACATTGGTAATCTTGATAGGCAGTCTCAGTCATTGCGTGAACCGA	PRDM1	64-77	7.5303	9.44286	9.27273	5.27434
CRS_DE_07047	chr2-177	AGGACCGGATCAACTAAGGACTGAGATTGGAGAAATCAAGAGAAACCAGAAAAGGAGACGGGGAGAGGCCAGTGAGGGAACAGAGAGGGCACGAGGGTTACATTTTTATTAGTCAAGTGGAGAAAGTTTTTCAAGGAAAGGGAGTTATGCTGCTGATATGTTAAGTAAGATGAGGAGTGAAAACTGACTATTGGATTTAACAACAACATTGGTAATCTTGATAGGCAGTCTCAGTCATTGCGTGAACCGA	PRDM1,GATA	64-77,83-93	9.57576	9.44286	8.83333	5.27434
CRS_DE_07048	chr2-177	AGGACCGGATCAACTTTTTGTGAAATAAAGTGGGATAAAGTGTAATGTAGATTTCAGATCGAAGCTAAGGGCAGTGGCGGTGCTAAGAAAAAAGGGGTACGATTATGTAAGCCAAATTATCAGGAAGTTATGTGCGTATCAGGGGAAAAAGTCAGGAGTTTAGAGGCTAACGGGACAAGGTAAATGGCAAGGTTTGATGGCAACTTGATAAGCGGAAGGAAACAGCTCAGCTAAACATTGCGTGAACCGA	Scramble	1-220	5.34848	7.15714	9.19697	9.30973
CRS_DE_07049	chr2-167	AGGACCGGATCAACTCTGCAGGTCTTGCTGCTTGTCAGGCCTCTCCTCCAACCGTCTGCCACATTTCAGAAAAGCTGAGAACCCCTTGGAGTGAAAAAGGAGGAGAAACACGGTGTCTGTATCCCAGCAGGAAGTTAAATAAATACTTTCACTTTTCTTTTCCCCATTTGGGCAGAAATCTGTGAGGGTGAGTCAGTCTGTCGGCCGACTTCCTGCTCCGGGTCAGGGCAGCCACCATTGCGTGAACCGA	WT	NA	16.803	9.98571	7.80303	5.47788
CRS_DE_07050	chr2-167	AGGACCGGATCAACTCTGCAGGTCTTGCTGCTTGTCAGGCCTCTCCTCCAACCGTCTGCCACATTAAAAGCCGTATGAGAACCCCTTGGAGTGAAAAAGGAGGAGAAACACGGTGTCTGTATCCCAGCAGGAAGTTAAATAAATACTTTTCTCTTTTTCATCCCCATTTGGGCAGAAATCTGTGAGGGTGAGTCAGTCTGTCGGCCGACTTCCTGCTCCGGGTCAGGGCAGCCACCATTGCGTGAACCGA	GATA	51-61,135-145	10.6667	4.98571	8.72727	5.47788
CRS_DE_07051	chr2-167	AGGACCGGATCAACTCTGCAGGTCTTGCTGCTTGTCAGGCCTCTCCTCCAACCGTCTGCCACATTTCAGAAAAGCTGAGAACCCCTTGGAGTGAAAAAGGAGGAGAAACACGGTGTCTGTATCCCAGCAGGAAGTTAAATAATTCTCTTATCTTTTATACTCCCCATTTGGGCAGAAATCTGTGAGGGTGAGTCAGTCTGTCGGCCGACTTCCTGCTCCGGGTCAGGGCAGCCACCATTGCGTGAACCGA	PRDM1	128-147	5.12121	9.98571	13.3485	5.47788
CRS_DE_07052	chr2-167	AGGACCGGATCAACTCTGCAGGTCTTGCTGCTTGTCAGGCCTCTCCTCCAACCGTCTGCCACATTCAATGAGTACAGAGAACCCCTTGGAGTGAAAAAGGAGGAGAAACACGGTGTCTGTATCCCAGCAGGAAGTTAAATAATAATTTCTCCTTCTTTATTCCCCATTTGGGCAGAAATCTGTGAGGGTGAGTCAGTCTGTCGGCCGACTTCCTGCTCCGGGTCAGGGCAGCCACCATTGCGTGAACCGA	PRDM1,GATA	51-61,128-147,135-145	7.34848	4.98571	7.43939	5.47788
CRS_DE_07053	chr2-167	AGGACCGGATCAACTGTACCCAGTCGTGAGTGGAGGCCGTAATCATATCTCTCTTGCAACCGAATGACTGTGTCGTTGGCAAGCTAGAGCCCCCCAACGATCTCGAAAATGACGACCCGTCTGTCCCGATTAGGCCATGTGTTTTCTGGTGACTCGGCCGTCACAACCTTAGAGAATTCCTGTGCGGCGATCACATTCGTGGCTGGATAATCATATAATGTCCGTAAGCAGGTCACATTGCGTGAACCGA	Scramble	1-220	1.92424	2.14286	8.51515	5.81416
CRS_DE_07054	chr3-110	AGGACCGGATCAACTAGAATGCATTAGGAGGCTTAAGAGAGCAGAGAGAACATTCTGTGAACTGCTCCCCAACCCCAGGATAAGACTGTGCATTGTTCTGGGAAAAGGGTCTTTAGCAATTAAATAGTTAAACCTCCAGTGAAAGCAGGCCACAGCTGGAGAGAGTGTTTATAGTGCAAGGCAGGAAGTATGGAGTCAATGACTTCTGCTGGCAGGAAGGGGTGGAGGGGAAGGGCATTGCGTGAACCGA	WT	NA	7.74242	6.04286	8.19697	9.84956
CRS_DE_07055	chr3-110	AGGACCGGATCAACTAGAATGCATTAGGAGGCTTAAGAGAGCAGAGAGAACATTCTGTGAACTGCTCCCCAACCCCAGGATAAGACTGTGCATTGTTCTGGGAAAAGGGTCTTTAGCAATTAAATAGTTAAACCGACCGTACTGAGAAGCCACAGCTGGAGAGAGTGTTTATAGTGCAAGGCAGGAAGTATGGAGTCAATGACTTCTGCTGGCAGGAAGGGGTGGAGGGGAAGGGCATTGCGTGAACCGA	PRDM1	120-133	5.43939	6.04286	8.19697	9.84956
CRS_DE_07056	chr3-110	AGGACCGGATCAACTTGGAGACACACGGCGTGATAAAGAAAGAGGGGAGTGGGTGGTCGTGATAGAGCATGTTTGTAGAGGTTCTGTATGAAGTGATGACACTAGAAATCAAGTTCAGCTAGCCAAGACTGATAGTGGAGAACCTTCAGCCGACTCCGCTAGGGGAAGATATTAACGGGGCAAAGGCATGCCATATGGATCAGTAGCGGAGACGTACTAGTGTGCGACACATTAACATTGCGTGAACCGA	Scramble	1-220	8	8.45714	8.60606	5.0177
CRS_DE_07057	chr3-117	AGGACCGGATCAACTGCACCAGGAGAAGTTTCAGTGTGCAGTGGGGACAAAGATAATTCAGATAAGGTATTGTCACTAAGGGGCTTATCTGTTAGAAAGGAGGTAAGAATGTAACAGCAAATGATTACAATACAATGTAGAAAGTGCTAACCTCTTTAAGAAAGGAATCAGAAAATCTTAGGAATTAAAATTATCTTGGGCCAAAGAGATCAAAAAAGGCTCAGAGGGAGAAGTACATTGCGTGAACCGA	WT	NA	4.89394	12.2714	11.3485	7.80531
CRS_DE_07058	chr3-117	AGGACCGGATCAACTGCACCAGGAGAAGTTTCAGTGTGCAGTGGGGACAAAGATAATTCAGATAAGGTATTGTCACTAAGGGGCTTATCTGTTAGAAAGGAGGTAAGAATGTAACAGCAAATGATTACAATACAATGTAGAAAGTGCTAACCTCTTTAAGAAAGGAATCAGAAAATCTTAGGAATTAAAATTATCTTGGGCCAAAGAGAAATCGAACGAATCAGAGGGAGAAGTACATTGCGTGAACCGA	SOX17	195-205	7.95455	12.2714	11.3485	6.50442
CRS_DE_07059	chr3-117	AGGACCGGATCAACTGCACCAGGAGAAGTTTCAGTGTGCAGTGGGGACAAAGATAATCATGGAAATTGATTGTCACTAAGGGGCTTATCTGTTAGAAAGGAGGTAAGAATGTAACAGCAAATGATTACAATACAATGTAGAAAGTGCTAACCTCTTTAAGAAAGGAATCAGAAAATCTTAGGAATTAAAATTATCTTGGGCCAAAGAGATCAAAAAAGGCTCAGAGGGAGAAGTACATTGCGTGAACCGA	GATA	43-53	4.89394	12.2714	10	7.80531
CRS_DE_07060	chr3-117	AGGACCGGATCAACTGCACCAGGAGAAGTTTCAGTGTGCAGTGGGGACAAAGATAATGTGTGAATAACATTGTCACTAAGGGGCTTATCTGTTAGAAAGGAGGTAAGAATGTAACAGCAAATGATTACAATACAATGTAGAAAGTGCTAACCTCTTTAAGAAAGGAATCAGAAAATCTTAGGAATTAAAATTATCTTGGGCCAAAGAGAAAGACACATAGTCAGAGGGAGAAGTACATTGCGTGAACCGA	GATA,SOX17	43-53,195-205	10.697	12.2714	10	6.50442
CRS_DE_07061	chr3-117	AGGACCGGATCAACTGCACCAGGAGAAGTTTCAGTGTGCAGTGGGGACAAAGATAATTCAGATAAGGTATTGTCACTAAGGGGCTTATCTGTTAGAAAGGAGGTAAGAATGTAACAGCAAATGATTACAATACAATGTTAAGATAGCAAGCCTCTTTAAGAAAGGAATCAGAAAATCTTAGGAATTAAAATTATCTTGGGCCAAAGAGATCAAAAAAGGCTCAGAGGGAGAAGTACATTGCGTGAACCGA	EOMES	124-135	4.13636	4.24286	11.3485	7.80531
CRS_DE_07062	chr3-117	AGGACCGGATCAACTGCACCAGGAGAAGTTTCAGTGTGCAGTGGGGACAAAGATAATTCAGATAAGGTATTGTCACTAAGGGGCTTATCTGTTAGAAAGGAGGTAAGAATGTAACAGCAAATGATTACAATACAATGTTAAGCGAGTAAACCTCTTTAAGAAAGGAATCAGAAAATCTTAGGAATTAAAATTATCTTGGGCCAAAGAGACAAAGCTAAGATCAGAGGGAGAAGTACATTGCGTGAACCGA	EOMES,SOX17	124-135,195-205	4.93939	4.24286	11.3485	5.87611
CRS_DE_07063	chr3-117	AGGACCGGATCAACTGCACCAGGAGAAGTTTCAGTGTGCAGTGGGGACAAAGATAATGATGTAAGCTAATTGTCACTAAGGGGCTTATCTGTTAGAAAGGAGGTAAGAATGTAACAGCAAATGATTACAATACAATGTTGGAACAGAAATCCTCTTTAAGAAAGGAATCAGAAAATCTTAGGAATTAAAATTATCTTGGGCCAAAGAGATCAAAAAAGGCTCAGAGGGAGAAGTACATTGCGTGAACCGA	EOMES,GATA	43-53,124-135	4.13636	4.24286	10	7.80531
CRS_DE_07064	chr3-117	AGGACCGGATCAACTGCACCAGGAGAAGTTTCAGTGTGCAGTGGGGACAAAGATAATGAGTACTAATGATTGTCACTAAGGGGCTTATCTGTTAGAAAGGAGGTAAGAATGTAACAGCAAATGATTACAATACAATGTTAAGGTAGAACACCTCTTTAAGAAAGGAATCAGAAAATCTTAGGAATTAAAATTATCTTGGGCCAAAGAGAAAACGAGACTATCAGAGGGAGAAGTACATTGCGTGAACCGA	EOMES,GATA,SOX17	43-53,124-135,195-205	9.66667	4.64286	10	5.87611
CRS_DE_07065	chr3-117	AGGACCGGATCAACTGCACCAGGAGAAGTTTCAGTGTGCAGTGGGGACAAAGATAATTCAGATAAGGTATTGTCACTAAGGGGCTTATCTGTTAGAAAGGAGGTAAGAATGTAACAGCAAATGATTACAATACCAGGTATTAGGAAATAACCTCTTTAAGAAAGGAATCAGAAAATCTTAGGAATTAAAATTATCTTGGGCCAAAGAGATCAAAAAAGGCTCAGAGGGAGAAGTACATTGCGTGAACCGA	PRDM1	119-132	4.13636	4.24286	11.3485	7.80531
CRS_DE_07066	chr3-117	AGGACCGGATCAACTGCACCAGGAGAAGTTTCAGTGTGCAGTGGGGACAAAGATAATTCAGATAAGGTATTGTCACTAAGGGGCTTATCTGTTAGAAAGGAGGTAAGAATGTAACAGCAAATGATTACAATACGGTAAGGTCTAAAATAACCTCTTTAAGAAAGGAATCAGAAAATCTTAGGAATTAAAATTATCTTGGGCCAAAGAGAGTAAAAACAGCTCAGAGGGAGAAGTACATTGCGTGAACCGA	PRDM1,SOX17	119-132,195-205	6.12121	4.24286	11.3485	4.47788
CRS_DE_07067	chr3-117	AGGACCGGATCAACTGCACCAGGAGAAGTTTCAGTGTGCAGTGGGGACAAAGATAATAAATCGGTGATATTGTCACTAAGGGGCTTATCTGTTAGAAAGGAGGTAAGAATGTAACAGCAAATGATTACAATACTATCATGAGAGAGATAACCTCTTTAAGAAAGGAATCAGAAAATCTTAGGAATTAAAATTATCTTGGGCCAAAGAGATCAAAAAAGGCTCAGAGGGAGAAGTACATTGCGTGAACCGA	PRDM1,GATA	43-53,119-132	4.13636	4.24286	10.5	7.80531
CRS_DE_07068	chr3-117	AGGACCGGATCAACTGCACCAGGAGAAGTTTCAGTGTGCAGTGGGGACAAAGATAATGGTATACAATGATTGTCACTAAGGGGCTTATCTGTTAGAAAGGAGGTAAGAATGTAACAGCAAATGATTACAATACAGGAAATATTGCAGTAACCTCTTTAAGAAAGGAATCAGAAAATCTTAGGAATTAAAATTATCTTGGGCCAAAGAGAAATAACCGAAGTCAGAGGGAGAAGTACATTGCGTGAACCGA	PRDM1,GATA,SOX17	43-53,119-132,195-205	4.25758	4.24286	10	6.0531
CRS_DE_07069	chr3-117	AGGACCGGATCAACTGCACCAGGAGAAGTTTCAGTGTGCAGTGGGGACAAAGATAATTCAGATAAGGTATTGTCACTAAGGGGCTTATCTGTTAGAAAGGAGGTAAGAATGTAACAGCAAATGATTACAATACTAAGATAGCATATGGAACCTCTTTAAGAAAGGAATCAGAAAATCTTAGGAATTAAAATTATCTTGGGCCAAAGAGATCAAAAAAGGCTCAGAGGGAGAAGTACATTGCGTGAACCGA	PRDM1,EOMES	119-132,124-135	4.13636	4.24286	11.3485	7.80531
CRS_DE_07070	chr3-117	AGGACCGGATCAACTGCACCAGGAGAAGTTTCAGTGTGCAGTGGGGACAAAGATAATTCAGATAAGGTATTGTCACTAAGGGGCTTATCTGTTAGAAAGGAGGTAAGAATGTAACAGCAAATGATTACAATACTAAGGACTGTTAAAGAACCTCTTTAAGAAAGGAATCAGAAAATCTTAGGAATTAAAATTATCTTGGGCCAAAGAGAAAAATAAGCGCTCAGAGGGAGAAGTACATTGCGTGAACCGA	PRDM1,EOMES,SOX17	119-132,124-135,195-205	6.25758	6.67143	11.3485	6.12389
CRS_DE_07071	chr3-117	AGGACCGGATCAACTGCACCAGGAGAAGTTTCAGTGTGCAGTGGGGACAAAGATAATTACATAGTGGAATTGTCACTAAGGGGCTTATCTGTTAGAAAGGAGGTAAGAATGTAACAGCAAATGATTACAATACAGAGAAATGATTAAGCTCCTCTTTAAGAAAGGAATCAGAAAATCTTAGGAATTAAAATTATCTTGGGCCAAAGAGATCAAAAAAGGCTCAGAGGGAGAAGTACATTGCGTGAACCGA	PRDM1,EOMES,GATA	43-53,119-132,124-135	4.13636	4.81429	10	7.80531
CRS_DE_07072	chr3-117	AGGACCGGATCAACTGCACCAGGAGAAGTTTCAGTGTGCAGTGGGGACAAAGATAATTGACAGATTAGATTGTCACTAAGGGGCTTATCTGTTAGAAAGGAGGTAAGAATGTAACAGCAAATGATTACAATACAAAGGATTCAGAAATTGCCTCTTTAAGAAAGGAATCAGAAAATCTTAGGAATTAAAATTATCTTGGGCCAAAGAGAGCAACGATAAATCAGAGGGAGAAGTACATTGCGTGAACCGA	PRDM1,EOMES,GATA,SOX17	43-53,119-132,124-135,195-205	4.13636	4.24286	10	8.17699
CRS_DE_07073	chr3-117	AGGACCGGATCAACTTGTAGGCACAACATATAAACCAAGAGGGTGCATATCAGACAGAGGGAGAGAAAGTCGTCACGTTAAAGTATAAGTATGAAAAAAAAGGAGAATCAATTCCCTGTGGTGTGCGGAAAAAGGATGACCCAAACTGGGATAACACATTTACGAAGAAATACTGGATTAATAATTATGAATGTATGCCAAAGTTACGAAATTTGAGTATAGATGAGGATGTTGGCATTGCGTGAACCGA	Scramble	1-220	14.1212	5.9	8.01515	8.53982
CRS_DE_07074	chr4-148	AGGACCGGATCAACTCTCCTTTGCCCATTTGAAAGTTCAAGAAAAATATTATCAAATTCGTCTTGCCAGTTACAAACTCGAATTAGAATTGGAAAGTAAAAGTAGCAGATGCACTTATCAATTATAATCTAGACTTGTCAGTTGCAATCTAGAAAAACCAGCAAGAGCTGCTCAGCGTTACAGATAACCAATCGTAGTTGAATTGCTTGCAGTTATTTTTGTGAAAAGGGTTAGGCATTGCGTGAACCGA	WT	NA	14.2879	6.9	11.3333	6.36283
CRS_DE_07075	chr4-148	AGGACCGGATCAACTCTCCTTTGCCCATTTGAAAGTTCAAGAAAAATATTATCAAATTCGTCTTGCCAGTTACAAACTCGAATTAGAATTGGAAAGTAAAAGTAGCAGATGCACTTATCAATTATAATCTAGACTTGTCAGTTGCAATCTAGAAAAACCAGCAAGAGCTGCTCAGCGTTAAGAACACCTAATCGTAGTTGAATTGCTTGCAGTTATTTTTGTGAAAAGGGTTAGGCATTGCGTGAACCGA	GATA	165-175	14.2879	6.9	6.89394	6.36283
CRS_DE_07076	chr4-148	AGGACCGGATCAACTCTCCTTTGCCCATTTGAAAGTTCAAGAAAAATATTATCAAATTCGTCTTGCCAGTTACAAACTCGAATTAGAATTGATAAGGTAAGAGAACAGATGCACTTATCAATTATAATCTAGACTTGTCAGTTGCAATCTAGAAAAACCAGCAAGAGCTGCTCAGCGTTACAGATAACCAATCGTAGTTGAATTGCTTGCAGTTATTTTTGTGAAAAGGGTTAGGCATTGCGTGAACCGA	PRDM1	77-90	0.545455	6.9	11.3333	6.36283
CRS_DE_07077	chr4-148	AGGACCGGATCAACTCTCCTTTGCCCATTTGAAAGTTCAAGAAAAATATTATCAAATTCGTCTTGCCAGTTACAAACTCGAATTAGAATTGGAAATAGAAGATGACAGATGCACTTATCAATTATAATCTAGACTTGTCAGTTGCAATCTAGAAAAACCAGCAAGAGCTGCTCAGCGTTCATGCCAAAAAATCGTAGTTGAATTGCTTGCAGTTATTTTTGTGAAAAGGGTTAGGCATTGCGTGAACCGA	PRDM1,GATA	77-90,165-175	3.56061	6.9	7.77273	6.36283
CRS_DE_07078	chr4-148	AGGACCGGATCAACTCAGACTAGTGGGAGCGAAGTCCCCCGTCACATATCAGGATTGTGGACATTTTCTACAGTATTATAAGGAATCATGACAATGAGCGTGAATGGGTAAGTCATACCCATTGAAGTAATTATCATTTATATAATACAACGTGTGATTATAATTATCCACTCAAATGAAATATTGAGATAGTAGATCATAAACCTCACGACCTATTATGTATTTAGATCGGATCCATTGCGTGAACCGA	Scramble	1-220	0.712121	4.57143	5.60606	6.83186
CRS_DE_07079	chr4-154	AGGACCGGATCAACTAAGTAGAATGACTGTTGACTGAGAATGGTGTTTAGTGTCCAGAAGATGACCCTAAGAAAAGAATTCACATGTGAGTAATTTATGTGGGAGGTGCTGTAAGCAATGGCAGGGGAGGGAAAGTGAGATAGTGAAGGGAAGAAAGACCGCTAATAAAGGGAGCTTTATCATATCGGCTACCACTGCAGGTGGTAACAGTTTGATCCCACAGGGAAACTTGGGGCATTGCGTGAACCGA	WT	NA	16.2273	9.54286	10.4848	7.9115
CRS_DE_07080	chr4-154	AGGACCGGATCAACTAAGTAGAATGACTGTTGACTGAGAATGGTGTTTAGTGTCCAGAAGATGACCCGAATAAAAAAGTTCACATGTGAGTAATTTATGTGGGAGGTGCTGTAAGCAATGGCAGGGGAGGGAAAGTGAGATAGTGAAGGGAAGAAAGACCGCTAATAAAGGGAGCTTTATCATATCGGCTACCACTGCAGGTGGTAACAGTTTGATCCCACAGGGAAACTTGGGGCATTGCGTGAACCGA	GATA	53-63	16.2273	9.54286	7.42424	7.9115
CRS_DE_07081	chr4-154	AGGACCGGATCAACTAAGTAGAATGACTGTTGACTGAGAATGGTGTTTAGTGTCCAGAAGATGACCCTAAGAAAAGAATTCACATGTGAGTAATTTATGTGGGAGGTGCTGTAAGCAATGGCAGGGGAGGGAAAGTGAGATAGTGAAGGGAAGAAAGACCGCTAATAAAGGGAGCTTTATCATATCGGCTACCACGTGCGATAGGATCAGTTTGATCCCACAGGGAAACTTGGGGCATTGCGTGAACCGA	EOMES	181-192	16.2273	8.65714	10.4848	7.9115
CRS_DE_07082	chr4-154	AGGACCGGATCAACTAAGTAGAATGACTGTTGACTGAGAATGGTGTTTAGTGTCCAGAAGATGACCCTAAAAAGGAAATTCACATGTGAGTAATTTATGTGGGAGGTGCTGTAAGCAATGGCAGGGGAGGGAAAGTGAGATAGTGAAGGGAAGAAAGACCGCTAATAAAGGGAGCTTTATCATATCGGCTACCACGGTAAGTGTCAGCAGTTTGATCCCACAGGGAAACTTGGGGCATTGCGTGAACCGA	EOMES,GATA	53-63,181-192	16.2273	10.1	7.42424	7.9115
CRS_DE_07083	chr4-154	AGGACCGGATCAACTAAGTAGAATGACTGTTGACTGAGAATGGTGTTTAGTGTCCAGAAGATGACCCTAAGAAAAGAATTCACATGTGAGTAATTTATGTGGGAGGTGCTGTAAGCAATGGCAGGTGGGGGAGAAAGAGATAGTGAAGGGAAGAAAGACCGCTAATAAAGGGAGCTTTATCATATCGGCTACCACTGCAGGTGGTAACAGTTTGATCCCACAGGGAAACTTGGGGCATTGCGTGAACCGA	PRDM1	110-123	8.78788	9.54286	10.4848	7.9115
CRS_DE_07084	chr4-154	AGGACCGGATCAACTAAGTAGAATGACTGTTGACTGAGAATGGTGTTTAGTGTCCAGAAGATGACCCAAATAAGAAAGTTCACATGTGAGTAATTTATGTGGGAGGTGCTGTAAGCAATGGCAGGGGGATAAGGAGGAGATAGTGAAGGGAAGAAAGACCGCTAATAAAGGGAGCTTTATCATATCGGCTACCACTGCAGGTGGTAACAGTTTGATCCCACAGGGAAACTTGGGGCATTGCGTGAACCGA	PRDM1,GATA	53-63,110-123	7.33333	9.54286	7.42424	7.9115
CRS_DE_07085	chr4-154	AGGACCGGATCAACTAAGTAGAATGACTGTTGACTGAGAATGGTGTTTAGTGTCCAGAAGATGACCCTAAGAAAAGAATTCACATGTGAGTAATTTATGTGGGAGGTGCTGTAAGCAATGGCAGGGAGAGAATAGGGGGATAGTGAAGGGAAGAAAGACCGCTAATAAAGGGAGCTTTATCATATCGGCTACCACAGTTTGGACAGGCAGTTTGATCCCACAGGGAAACTTGGGGCATTGCGTGAACCGA	PRDM1,EOMES	110-123,181-192	7.33333	6.41429	10.4848	7.9115
CRS_DE_07086	chr4-154	AGGACCGGATCAACTAAGTAGAATGACTGTTGACTGAGAATGGTGTTTAGTGTCCAGAAGATGACCCAGAAAAGAAATTTCACATGTGAGTAATTTATGTGGGAGGTGCTGTAAGCAATGGCAGGAGAGAGGAAGGGTGATAGTGAAGGGAAGAAAGACCGCTAATAAAGGGAGCTTTATCATATCGGCTACCACGAGCTGTGTAGACAGTTTGATCCCACAGGGAAACTTGGGGCATTGCGTGAACCGA	PRDM1,EOMES,GATA	53-63,110-123,181-192	7.43939	8.72857	9.68182	7.9115
CRS_DE_07087	chr4-154	AGGACCGGATCAACTGTCCATGACTTAACACATTTGGTCGTCATAATGGCAGGCTCAGTTAGGGAAGTACAGATGGGTAAAAGAGAGTAGGCATAAAATAAGCAGAGCAGCGCAAAGAGTATGTGCCGAAAGTTAATGTAGGTTAGTCATAAGAGGTGAGGGTGATATCATGACAAACTTTACGAGGCATGCGTAGTGTATGGACGAGAAAGGGCTCACGAGTTGGGGTTGTAAGCATTGCGTGAACCGA	Scramble	1-220	7.77273	9.12857	5.21212	6.20354
CRS_DE_07088	chr4-152	AGGACCGGATCAACTTAACTGGTTGGATCTTCTATCCAGACCACTCAAATTTTCTCACTATCAGCAATAAGGGAGTTTCACTTTCTTATCATTCAGGTGTTTATTTGAGTAACACTTTTAATTTCCTTCAAGAGCTTTCCCTTTGCATTCACAACTTGGGTTACTTACTGCTTGATGTAGGAAGCCTACCTTTCTGCCTGTCTCAACTTTCAACATGCCTTCCTCACCAAGCTTACATTGCGTGAACCGA	WT	NA	13.7576	8.07143	12.1667	4.84071
CRS_DE_07089	chr4-152	AGGACCGGATCAACTTAACTGGTTGGATCTTCTATCCAGACCACTCAAATTTTCTCACTATCAGCAATAAGGGAGTTTCACTATTCATTTCTTCAGGTGTTTATTTGAGTAACACTTTTAATTTCCTTCAAGAGCTTTCCCTTTGCATTCACAACTTGGGTTACTTACTGCTTGATGTAGGAAGCCTACCTTTCTGCCTGTCTCAACTTTCAACATGCCTTCCTCACCAAGCTTACATTGCGTGAACCGA	GATA	68-78	12	8.07143	6.59091	4.84071
CRS_DE_07090	chr4-152	AGGACCGGATCAACTTAACTGGTTGGATCTTCTATCCAGACCACTCAAATTTTCTCACTATCAGCAATAAGGTTCACTGCATGTTTTATCATTCAGGTGTTTATTTGAGTAACACTTTTAATTTCCTTCAATTGCACGGTTCTCTCATTCACAACTTGGGTTACTTACTGCTTGATGTAGGAAGCCTACCTTTCTGCCTGTCTCAACTTTCAACATGCCTTCCTCACCAAGCTTACATTGCGTGAACCGA	PRDM1	57-70,117-130	9.30303	8.07143	9.39394	4.84071
CRS_DE_07091	chr4-152	AGGACCGGATCAACTTAACTGGTTGGATCTTCTATCCAGACCACTCAAATTTTCTCACTATCAGCAATAAGCGCTTTGTCTACTATTAGTTTACAGGTGTTTATTTGAGTAACACTTTTAATTTCCTTCAATTTATCTCCGGCGTCATTCACAACTTGGGTTACTTACTGCTTGATGTAGGAAGCCTACCTTTCTGCCTGTCTCAACTTTCAACATGCCTTCCTCACCAAGCTTACATTGCGTGAACCGA	PRDM1,GATA	57-70,68-78,117-130	9.30303	8.21429	8.89394	4.84071
CRS_DE_07092	chr4-152	AGGACCGGATCAACTAAACATGCCTAATGCCAATACACATGAGTCTACTACGCTTCTAAGTTCTAGATAGATCAAATTGTCAACAGCTAAATGCCTTACTCGGTTACCCCCTATCTTACCATCGCCTTTCGTTCCTATACCATGCTGTTGGGATGTTACTCTTATTCTATCTTTAATCATCATTACTCCTGTCTTTTCTTTCTTTGTCTTTCCCCAATTGATTGGAAGTGGTGAGCATTGCGTGAACCGA	Scramble	1-220	7.80303	4.62857	9.74242	6.43363
CRS_DE_07093	chr6-95	AGGACCGGATCAACTTCTATAGAACACTTACTAACTCTTCTGGTATGTGTTGGTATTTCTGTGATCTGGATACATCTGGTCATGCATATCACTACTCAATCTCCAGCATTTTCATTCTCCACTTCTGAGAATGTTTAACCAACCAAGGGGAACATTTGGAGGGAAAAAAAGAAAAACACTTTCACTTTTCATTGTTATGTGGACACTGGGCCTGTTTATTTGGAGGTCCAAGCATCATTGCGTGAACCGA	WT	NA	18.303	7.35714	9.09091	7
CRS_DE_07094	chr6-95	AGGACCGGATCAACTTCTATAGAACACTTACTAACTCTTCTGGTATGTGTTGGTATTTCTGTGATCTGGATACATCTGGTCATGCATATCACTACTCAATCTCCAGCATTTTCATTCTCCACTTCTGAGAATGTTTAACCAACCAAGGGGAACATTTGGAGGGAAAAAAAGAAAAATTCCATCTTTACTCATTGTTATGTGGACACTGGGCCTGTTTATTTGGAGGTCCAAGCATCATTGCGTGAACCGA	PRDM1	161-174	9.16667	5.62857	7.12121	7.89381
CRS_DE_07095	chr6-95	AGGACCGGATCAACTAAAATACAACAGGTGTCAGTTCGTATGTGAACAGATGGCAATCTTTCAGCATATGAATCTCTTATAGCCTGCACTCCTTTAGCTGGGTCTTGACTAGCAGTATTTTGTTTCGGCAGACTAATGTATCACCTTCAACTAAATGTTTGGTACTTGCCTCTATAGAGAGGTACCCGTGTAGTTTTTAACATTACGTATAAATTGGCCATTTCTATAGCAACACCATTGCGTGAACCGA	Scramble	1-220	-0.257576	11.6429	6.18182	5.82301
CRS_DE_07096	chr6-96	AGGACCGGATCAACTCAAATCAATAAGCCGCCTGGAATGGAGACAGCCTGCAGAGTCTCACCACCGGCGGGAGAAGCTGAGTGAGTGATTATAAGGAGAAAACCACTCAGGCTTATCTCAAACTTCACTTTCTTCCCTTACTCATGTTCACAGTAGAAACAAAGGGAAGCATTTCCGAAGCAAAGTTCTTGGCTGTGCTTTTTGCTCACAGGGACTTTTCGGGAAAAGGGGAAGGCATTGCGTGAACCGA	WT	NA	8.25758	6.82857	8.66667	10.292
CRS_DE_07097	chr6-96	AGGACCGGATCAACTCAAATCAATAAGCCGCCTGGAATGGAGACAGCCTGCAGAGTCTCACCACCGGCGGGAGAAGCTGAGTGAGTGATTATAAGGAGAAAACCACTCAGTTTTGCCAACAACTTCACTTTCTTCCCTTACTCATGTTCACAGTAGAAACAAAGGGAAGCATTTCCGAAGCAAAGTTCTTGGCTGTGCTTTTTGCTCACAGGGACTTTTCGGGAAAAGGGGAAGGCATTGCGTGAACCGA	GATA	95-105	8.25758	6.82857	8.12121	10.292
CRS_DE_07098	chr6-96	AGGACCGGATCAACTCAAATCAATAAGCCGCCTGGAATGGAGACAGCCTGCAGAGTCTCACCACCGGCGGGAGAAGCTGAGTGAGTGATTATAAGGAGAAAACCACTCAGGCTTATCTCAAACTACTTCTCCTTCTTCTACTCATGTTCACAGTAGAAACAAAGGGAAGCATTTCCGAAGCAAAGTTCTTGGCTGTGCTTTTTGCTCACAGGGACTTTTCGGGAAAAGGGGAAGGCATTGCGTGAACCGA	PRDM1	110-123	4.60606	6.82857	8.66667	10.292
CRS_DE_07099	chr6-96	AGGACCGGATCAACTCAAATCAATAAGCCGCCTGGAATGGAGACAGCCTGCAGAGTCTCACCACCGGCGGGAGAAGCTGAGTGAGTGATTATAAGGAGAAAACCACTCATGCCCTTAGTAAACTTCTACTCTCTTCCTTACTCATGTTCACAGTAGAAACAAAGGGAAGCATTTCCGAAGCAAAGTTCTTGGCTGTGCTTTTTGCTCACAGGGACTTTTCGGGAAAAGGGGAAGGCATTGCGTGAACCGA	PRDM1,GATA	95-105,110-123	4.60606	6.82857	8.12121	10.292
CRS_DE_07100	chr6-96	AGGACCGGATCAACTAGTAGTCGAGAATTAAATAATAACCGATGGCGTAGATGCGAAAACACGCCTCACAAAGCTAAGATTCCGAAACGACTCTCGTGGAGAAGCTCATAAAATTAACTCCGGTCTGTCCGCCTATAGGGATCGGCGCCGATATAAAGCGCTACTCACTGTCGCCTTCTTCCGTGCTTTGTGGCGACGTGTAAAAATGGATGCAATGTAGAGACGCGATTGTGAGCATTGCGTGAACCGA	Scramble	1-220	8.25758	5.7	5.59091	8.75221
CRS_DE_07101	chr6-105	AGGACCGGATCAACTTCGGGTGAGCCACTCTCCTTCGCCGCCGCGTTGTAGGTGGGAGGGAAGAGAGTACGAAGAGAAAGTGATCAATAAAAGAAAGATAGTAAAAGTGAAACTGAAAGTAGCCTGACGAGCCTCAGTTGAAGAGTGAATGGTATTGAAAAGTTGCAGTGTTGTTTTCCTCTAACGGCTAACACCTATTGAGCTCCTACGCCCTACCAAACACTTTCCTTACCAACATTGCGTGAACCGA	WT	NA	15.5303	12.0571	7.57576	5.9292
CRS_DE_07102	chr6-105	AGGACCGGATCAACTTCGGGTGAGCCACTCTCCTTCGCCGCCGCGTTGTAGGTGGGAGGGAAGAGAGTAAAGTGAAAAGGCAGTCAATAAAAGAAATAAGAAGAGGATAGGAAAACTTAAGTCCTGACGAGCCTCAGTTGAAGAGTGAATGGTATTGAAAAGTTGCAGTGTTGTTTTCCTCTAACGGCTAACACCTATTGAGCTCCTACGCCCTACCAACCTTCATTCAACTCAACATTGCGTGAACCGA	PRDM1	55-68,82-107,205-218	9.9697	12.0571	7.0303	5.85841
CRS_DE_07103	chr6-105	AGGACCGGATCAACTCCCGGCATCCCTCGGAAATCCATAAGAATTGGATTATAATGGGGCCAGGTAGATCTCTAGCCGTTCCGGCGTTTCTACAACCGGGGGAGACCATGTGTAGAAGTATGCGAAAGAAACCATAGGCTTGTTCAATAAACAACGAATGGCGAGAAATAAAGGGTTGGCCCCTTGAAATCTCTCTGCGTCAGTGAATTATACAAGGTCCTATATGGCTAAGAAACATTGCGTGAACCGA	Scramble	1-220	2.04545	2.31429	4.89394	8.44248
CRS_DE_07104	chr7-84	AGGACCGGATCAACTCAGCCTAATGCCACATTTCTAAGAAGGTATCCCCACTGTTAAGGGATGCATCACTGTATTTCAGAGATAAAGTCACAGAGCTCATTGAAAGGGGTTAAGCAAGTGAAAGGGGTCAAGGAGGAGGCTTCAGATAAAAGGGCAAGTGAAGTTAGAGATAACAGGGAAATGGTAAATTTAGAGAGAAATCTAAGGGGAGAGGAAAATAATTAAGGTAATTGAGCATTGCGTGAACCGA	WT	NA	16.0303	8.97143	12.3485	5.51327
CRS_DE_07105	chr7-84	AGGACCGGATCAACTCAGCCTAATGCCACATTTCTAAGAAGGTATCCCCACTGTTAAGGGATGCATCACTGTATTTCAAAGGTTAAAGCACAGAGCTCATTGAAAGGGGTTAAGCAAGTGAAAGGGGTCAAGGAGGAGGCTAAGAATGACATGGCAAGTGAAGTTGAAGACAAATGGGAAATGGTAAATTTAGAGAGAAATCTAAGGGGAGAGGAAAATAATTAAGGTAATTGAGCATTGCGTGAACCGA	GATA	63-73,127-137,151-161	16.0303	8.97143	5.09091	6.84956
CRS_DE_07106	chr7-84	AGGACCGGATCAACTCAGCCTAATGCCACATTTCTAAGAAGGTATCCCCACTGTTAAGGGATGCATCACTGTATTTCAGAGATAAAGTCACAGAGCTCATTGAAAGGGGTTAGCAGAGGAATAAGGGTCAAGGAGGAGGCTTCAGATAAAAGGGCAAGTGAAGTTAGAGATAACAGGGAAATGGTAAATTTAGAGAGAAATCTAAGGGGAGAGGAAAATAATTAAGGTAATTGAGCATTGCGTGAACCGA	EOMES	98-109	10.0909	6.61429	12.3485	5.51327
CRS_DE_07107	chr7-84	AGGACCGGATCAACTCAGCCTAATGCCACATTTCTAAGAAGGTATCCCCACTGTTAAGGGATGCATCACTGTATTTCGATAATAAGAGCACAGAGCTCATTGAAAGGGGTTAATAAACGGAGGAGGGTCAAGGAGGAGGCTAATAAGCAGATGGCAAGTGAAGTTTGAAAGCAAAGGGAAATGGTAAATTTAGAGAGAAATCTAAGGGGAGAGGAAAATAATTAAGGTAATTGAGCATTGCGTGAACCGA	EOMES,GATA	63-73,98-109,127-137,151-161	7.13636	7.64286	5.63636	5.80531
CRS_DE_07108	chr7-84	AGGACCGGATCAACTCAGCCTAATGCCACATTTCTAAGAAGGTATCCCCACTGTTAAGGGATGCATCACTGTATTTCAGAGATAAAGTCACAGAGCTCATTGAAAGGGGTTAATGAAAGGCGAGAGGTCAAGGAGGAGGCTTCAGATAGGAAGCGAATAGAAGTTAGAGATAACAGGGAAATGGTAAATTTAGAGAGAAATCTAAGGGGAGAGGAAAATAATTAAGGTAATTGAGCATTGCGTGAACCGA	PRDM1	99-112,133-146	6.72727	7.64286	12.3485	4.65487
CRS_DE_07109	chr7-84	AGGACCGGATCAACTCAGCCTAATGCCACATTTCTAAGAAGGTATCCCCACTGTTAAGGGATGCATCACTGTATTTCAGAGAATAGATCACAGAGCTCATTGAAAGGGGTTAAAGAGGGAGTAGACGTCAAGGAGGAGGCTGAAGTACGGTAACATAAGGAAGTTAAGGAAACTGAGGAAATGGTAAATTTAGAGAGAAATCTAAGGGGAGAGGAAAATAATTAAGGTAATTGAGCATTGCGTGAACCGA	PRDM1,GATA	63-73,99-112,127-137,133-146,151-161	6.72727	7.64286	5.13636	5.0177
CRS_DE_07110	chr7-84	AGGACCGGATCAACTCAGCCTAATGCCACATTTCTAAGAAGGTATCCCCACTGTTAAGGGATGCATCACTGTATTTCAGAGATAAAGTCACAGAGCTCATTGAAAGGGGTTACAGAATAGGGGAAGGTCAAGGAGGAGGCTTCAGATAGATAGCGGAGAAAAGTTAGAGATAACAGGGAAATGGTAAATTTAGAGAGAAATCTAAGGGGAGAGGAAAATAATTAAGGTAATTGAGCATTGCGTGAACCGA	PRDM1,EOMES	98-109,99-112,133-146	6.72727	4.72857	12.3485	6.13274
CRS_DE_07111	chr7-84	AGGACCGGATCAACTCAGCCTAATGCCACATTTCTAAGAAGGTATCCCCACTGTTAAGGGATGCATCACTGTATTTCAGGGAAAATATCACAGAGCTCATTGAAAGGGGTTAAAGAGGATCAGGAGGTCAAGGAGGAGGCTAAGAATATGCAGGAGGTAACAGTTGAAAGTAACAGGGAAATGGTAAATTTAGAGAGAAATCTAAGGGGAGAGGAAAATAATTAAGGTAATTGAGCATTGCGTGAACCGA	PRDM1,EOMES,GATA	63-73,98-109,99-112,127-137,133-146,151-161	7.75758	7.64286	4.72727	4.65487
CRS_DE_07112	chr7-84	AGGACCGGATCAACTTGAGACACGGGTTCGTCTAGGTGGAACGGAAAAAGATACCAGTGGTAGTAACAGATAAAGTAATCATTACGAAAGTGCGAGAAAAAGCCCGGAGTCAATGGAAGGGAGAGCGGTGTATATAATAGGTAGGAGAGATCCAATGGTTGATGATAATTCGACAAAATAGGAGAGAGCAGGTTAACGTTGAGGGAAGTTATACAAAACTTTCTACTACAATTAACATTGCGTGAACCGA	Scramble	1-220	13.4545	9.34286	11.8939	9.11504
CRS_DE_07113	chr7-79	AGGACCGGATCAACTAACGTTACTCATAACTGCTTACAAGGAGAAAAGATTTATTTTCCTTTTACTTCTTTAATGCACATCTGGTGGAGACCCTGATAAGCAGTAAGAAATGGAAAAAGCAGGGACCTAGAAAGTGAAAGTAGACAGATTTGGGTAGTGCATGCAGGCTAATTAATGATCCCAGGTGGGCTGGAGTGTTCTGGTTACATTTTCCATGGGTCCAGCCCTAGAGCAGCATTGCGTGAACCGA	WT	NA	18.9394	8.91429	10.1061	4.97345
CRS_DE_07114	chr7-79	AGGACCGGATCAACTAACGTTACTCATAACTGCTTACAAGGAGAAAAGATTTATTTCTTACCTCTTTTTTTAATGCACATCTGGTGGAGACCCTGATAAGCAGTAAGAAATGGAAAAAGCAGGGACCTAGAAATGGAAGAAGTACAGATTTGGGTAGTGCATGCAGGCTAATTAATGATCCCAGGTGGGCTGGAGTGTTCTGGTTACATTTTCCATGGGTCCAGCCCTAGAGCAGCATTGCGTGAACCGA	PRDM1	41-54,115-128	4.90909	3.04286	10.1061	4.97345
CRS_DE_07115	chr7-79	AGGACCGGATCAACTGTTAACTAATGCCAGAGCTTTGATTTGAACTACAAAGGAAACTATACATCCTAGACCGCAACTTGGGGGTACGGGTGGAGTTGCTACGAGAAATTATTAAGTGTTTAGATGAAGGCGGCGGTAAAGTATGGTTCATAAATTTGTAGAGATGGGGAATCCTACTCTAACTAATGAAATCGGACAACTGGGAGCTTATCCTGAAGCTGGCCCTCCTATTCTACATTGCGTGAACCGA	Scramble	1-220	5.51515	7.42857	5.98485	7.62832
CRS_DE_07116	chr7-83	AGGACCGGATCAACTTTTTCCTTCCCAAGCTGGGTCCTGCTAAAAGCTGGCTGTTAGCTTAGAGACAATAGGGTATTGCCTTTCTCCTCTCCTTCCCCTATGCTAAGCTTTCACTCCTTTCTTTCATCCTTTTGTTAACTAAGATTTCTGGCCTCAACAGGGTTGCAGAAGGATTAAGAGGAGAGCAGAGGGGAGGGGTAGGACAGTTTTTACTAGACTGGCAAGAAGGCTCTATCATTGCGTGAACCGA	WT	NA	11.0455	7.88571	7.9697	9.47788
CRS_DE_07117	chr7-83	AGGACCGGATCAACTTTTTCCTTCCCAAGCTGGGTCCTGCTAAAAGCTGGCTGTTAGCTTATAAAAAGGGGCGTATTGCCTTTCTCCTCTCCTTCCCCTATGCTAAGCTTTCACTCCTTTCTTTCATCCTTTTGTTAACTAAGATTTCTGGCCTCAACAGGGTTGCAGAAGGATTAAGAGGAGAGCAGAGGGGAGGGGTAGGACAGTTTTTACTAGACTGGCAAGAAGGCTCTATCATTGCGTGAACCGA	SOX17	47-57	11.0455	7.88571	7.9697	6.61062
CRS_DE_07118	chr7-83	AGGACCGGATCAACTTTTTCCTTCCCAAGCTGGGTCCTGCTAAAAGCTGGCTGTTAGCTTAGAGACAATAGGGTATTCCTTTCCTCCTGTCCTTCCCCTATGCTCTCACAGTTTACCTTTCTTTCATCCTTTTGTTAACTAAGATTTCTGGCCTCAACAGGGTTGCAGAAGGATTAAGAGGAGAGCAGAGGGGAGGGGTAGGACAGTTTTTACTAGACTGGCAAGAAGGCTCTATCATTGCGTGAACCGA	PRDM1	62-75,90-103	5.48485	7.02857	5.66667	9.47788
CRS_DE_07119	chr7-83	AGGACCGGATCAACTTTTTCCTTCCCAAGCTGGGTCCTGCTAAAAGCTGGCTGTTAGCTTAGCAGTAGAAGAGTATCGCCTTTTTCCTCTCCTTCCCCTATGCTCCTTCACGTAATTCTTCTTTCATCCTTTTGTTAACTAAGATTTCTGGCCTCAACAGGGTTGCAGAAGGATTAAGAGGAGAGCAGAGGGGAGGGGTAGGACAGTTTTTACTAGACTGGCAAGAAGGCTCTATCATTGCGTGAACCGA	PRDM1,SOX17	47-57,62-75,90-103	6.45455	4.27143	4.95455	8.45133
CRS_DE_07120	chr7-83	AGGACCGGATCAACTAGGTTATCTTTTGGTACGACAATCATCATGAATATCGTGATCTCCTCGTCATTTTGCCCCCCAGCCTGAACCCTGCGATCCCCGTGATATACATCCTTCTCCTCGACAACCTTAGGTTGATAGTGAACCGGGAGCTTTGTAAACGATTCTGTAAGTGGCCTGAAAAGTGAATGTGGGCTGTGATCTGGTATTGATTACGAGTTAGGAGTTATGTTGTCGCCATTGCGTGAACCGA	Scramble	1-220	10.3939	3.82857	10.4394	8.31858
CRS_DE_07121	chr9-57	AGGACCGGATCAACTAAGTGGCTAGTAGGTTCTTAGCACCTTTTTAAGGGATCCTCAGTTCTCCTCCCAAAGTCTCACAGGCATTTGTTCCTGGATAAACATTTGTGTTTCATACTGTTTGAGAAATCACTTTCACTGCTGCCAGATAATTGTGTAAGGAGTTAAATAATCTGCTCAATGGGATGGATGTGATTGCCTGCAATGAGAATAAATCTATAATAATGCATTTATTTGTCATTGCGTGAACCGA	WT	NA	15.6515	12.7429	4.77273	6.75221
CRS_DE_07122	chr9-57	AGGACCGGATCAACTAAGTGGCTAGTAGGTTCTTAGCACCTTTTTAAGGGATCCTCAGTTCTCCTCCCAAAGTCTCACAGGCATTTGTTCCTGGATAAACATTTGTGTTTCATACTGTTTGAGAAATCTTTCATCCACGTGCCAGATAATTGTGTAAGGAGTTAAATAATCTGCTCAATGGGATGGATGTGATTGCCTGCAATGAGAATAAATCTATAATAATGCATTTATTTGTCATTGCGTGAACCGA	PRDM1	112-125	0.893939	12.7429	4.77273	6.75221
CRS_DE_07123	chr9-57	AGGACCGGATCAACTTTTGCCTGGTGAAGACTTGCCGGCAGTAGTAAAGTACAACTTACAATATTTGTATATAGTTAAGTGATAGCATTTTAAGAGATTTGAATAGTTTAACAAGCTTAGCCACTTAAAATTAGTCCTTGCCTTTCCCTTACTTCTTATATCTTGACGGGGGGTACGAACAATTCGGGTCGTACTGTTTATTTCTAGCATTACGGGTTAACTTATAACCTCGGAGCATTGCGTGAACCGA	Scramble	1-220	12.7424	9.64286	7.42424	5.35398
CRS_DE_07124	chr9-60	AGGACCGGATCAACTAGGTGAGAGATTGGTGGGCCATTGTTACTTATTTCAAAGGTGAGATAAGGTTCAGGAGTTTGGAATTGTTGAGGTTAAGTTGATGGGCTGTACAAGTGAAGAATCTCCCTAAGGCAACTGGATATACAGACTCAGCACTTTTGGGGCTAGAGGCAGAGATAATATGCATTAGGAAAAGAGAAAGTAGTTGAGGACTCTGGGATGTGGGATGCAAAGACAGCATTGCGTGAACCGA	WT	NA	16.7727	7.7	11.1364	11.6903
CRS_DE_07125	chr9-60	AGGACCGGATCAACTAGGTGAGAGATTGGTGGGAGCTTTTCACTTATTTCAAAGGTGAGATAAGGTTCAGGAGTTTGGAATTGTTGAGGTTAAGTTGATGGGCTGTACAAGTGAAGAATCTCCCTAAGGCAACTGGATATACAGACTCAGCACTTTTGGGGCTAGAGGCAGAGATAATATGCATTAGGAAAAGAGAAAGTAGTTGAGGACTCTGGGATGTGGGATGCAAAGACAGCATTGCGTGAACCGA	SOX17	18-28	16.7727	8.17143	11.1364	4.71681
CRS_DE_07126	chr9-60	AGGACCGGATCAACTAGGTGAGAGATTGGTGGGCCATTGTTACTTATTTCAAAGGAATATGATGGGTCAGGAGTTTGGAATTGTTGAGGTTAAGTTGATGGGCTGTACAAGTGAAGAATCTCCCTAAGGCAACTGGATATACAGACTCAGCACTTTTGGGGCTAGAGGCAGAGATAATATGCATTAGGAAAAGAGAAAGTAGTTGAGGACTCTGGGATGTGGGATGCAAAGACAGCATTGCGTGAACCGA	GATA	41-51	16.7727	4.75714	9.54545	11.6903
CRS_DE_07127	chr9-60	AGGACCGGATCAACTAGGTGAGAGATTGGTGGATTTGCCTCGATTATTTCAAAGGTTGGGTAAAGATCAGGAGTTTGGAATTGTTGAGGTTAAGTTGATGGGCTGTACAAGTGAAGAATCTCCCTAAGGCAACTGGATATACAGACTCAGCACTTTTGGGGCTAGAGGCAGAGATAATATGCATTAGGAAAAGAGAAAGTAGTTGAGGACTCTGGGATGTGGGATGCAAAGACAGCATTGCGTGAACCGA	GATA,SOX17	18-28,41-51	16.7727	4.75714	9.54545	4.71681
CRS_DE_07128	chr9-60	AGGACCGGATCAACTAGGTGAGAGATTGGTGGGCCATTGTTACTTATTTTAGGAAGGAATCAAGGTTCAGGAGTTTGGAATTGTTGAGGTTAAGTTGATGGGCTGTACAAGTGAAGAATCTCCCTAAGGCAACTGGATATACAGACTCAGCACTTTTGGGGCTAGAGGCAGAGATAATATGCATTAGGAAAAGAGAAAGTAGTTGAGGACTCTGGGATGTGGGATGCAAAGACAGCATTGCGTGAACCGA	EOMES	35-46	16.7727	4.75714	9.54545	11.6903
CRS_DE_07129	chr9-60	AGGACCGGATCAACTAGGTGAGAGATTGGTGGGATCATCTTGCTTATTTTGCAAAGAGGTAAAGGTTCAGGAGTTTGGAATTGTTGAGGTTAAGTTGATGGGCTGTACAAGTGAAGAATCTCCCTAAGGCAACTGGATATACAGACTCAGCACTTTTGGGGCTAGAGGCAGAGATAATATGCATTAGGAAAAGAGAAAGTAGTTGAGGACTCTGGGATGTGGGATGCAAAGACAGCATTGCGTGAACCGA	EOMES,SOX17	18-28,35-46	16.7727	4.75714	9.54545	4.71681
CRS_DE_07130	chr9-60	AGGACCGGATCAACTAGGTGAGAGATTGGTGGGCCATTGTTACTTATTTAAAGATATGGGACGGTATCAGGAGTTTGGAATTGTTGAGGTTAAGTTGATGGGCTGTACAAGTGAAGAATCTCCCTAAGGCAACTGGATATACAGACTCAGCACTTTTGGGGCTAGAGGCAGAGATAATATGCATTAGGAAAAGAGAAAGTAGTTGAGGACTCTGGGATGTGGGATGCAAAGACAGCATTGCGTGAACCGA	EOMES,GATA	35-46,41-51	16.7727	4.75714	9.54545	11.6903
CRS_DE_07131	chr9-60	AGGACCGGATCAACTAGGTGAGAGATTGGTGGCACATTGCTTGTTATTTAAATGAGGTGGAGACTATCAGGAGTTTGGAATTGTTGAGGTTAAGTTGATGGGCTGTACAAGTGAAGAATCTCCCTAAGGCAACTGGATATACAGACTCAGCACTTTTGGGGCTAGAGGCAGAGATAATATGCATTAGGAAAAGAGAAAGTAGTTGAGGACTCTGGGATGTGGGATGCAAAGACAGCATTGCGTGAACCGA	EOMES,GATA,SOX17	18-28,35-46,41-51	16.7727	4.75714	9.54545	4.71681
CRS_DE_07132	chr9-60	AGGACCGGATCAACTAGGTGAGAGATTGGTGGGCCATTGTTACTTATTTCAAAGGTGAGATAAGGTTCAGGAGTTTGGAATTGTTGAGGTTAAGTTGATGGGCTGTACAAGTGAAGAATCTCCCTAAGGCAACTGGATATACAGACTCAGCACTTTTGGGGCTAGAGGCAGAGATAATATGCATTAGGAAAGGAATAGAAGATTGAGGACTCTGGGATGTGGGATGCAAAGACAGCATTGCGTGAACCGA	PRDM1	174-187	1.16667	7.7	11.1364	11.6903
CRS_DE_07133	chr9-60	AGGACCGGATCAACTAGGTGAGAGATTGGTGGTTAGACCCTGTTTATTTCAAAGGTGAGATAAGGTTCAGGAGTTTGGAATTGTTGAGGTTAAGTTGATGGGCTGTACAAGTGAAGAATCTCCCTAAGGCAACTGGATATACAGACTCAGCACTTTTGGGGCTAGAGGCAGAGATAATATGCATTAGGAGGAAAATAAAGAGTTGAGGACTCTGGGATGTGGGATGCAAAGACAGCATTGCGTGAACCGA	PRDM1,SOX17	18-28,174-187	3.54545	7.7	11.1364	4.71681
CRS_DE_07134	chr9-60	AGGACCGGATCAACTAGGTGAGAGATTGGTGGGCCATTGTTACTTATTTCAAAGGGAGAGTGATATTCAGGAGTTTGGAATTGTTGAGGTTAAGTTGATGGGCTGTACAAGTGAAGAATCTCCCTAAGGCAACTGGATATACAGACTCAGCACTTTTGGGGCTAGAGGCAGAGATAATATGCATTAGGAAAGAAATGGAAGATTGAGGACTCTGGGATGTGGGATGCAAAGACAGCATTGCGTGAACCGA	PRDM1,GATA	41-51,174-187	13.4394	5.42857	9.54545	11.6903
CRS_DE_07135	chr9-60	AGGACCGGATCAACTAGGTGAGAGATTGGTGGACTATTCTCGGTTATTTCAAAGGATATGGGGTAATCAGGAGTTTGGAATTGTTGAGGTTAAGTTGATGGGCTGTACAAGTGAAGAATCTCCCTAAGGCAACTGGATATACAGACTCAGCACTTTTGGGGCTAGAGGCAGAGATAATATGCATTAGGAATAAGAAAGAGAGTTGAGGACTCTGGGATGTGGGATGCAAAGACAGCATTGCGTGAACCGA	PRDM1,GATA,SOX17	18-28,41-51,174-187	7.59091	4.75714	9.54545	4.71681
CRS_DE_07136	chr9-60	AGGACCGGATCAACTAGGTGAGAGATTGGTGGGCCATTGTTACTTATTTAAGGAGAAGCTTAAGGTTCAGGAGTTTGGAATTGTTGAGGTTAAGTTGATGGGCTGTACAAGTGAAGAATCTCCCTAAGGCAACTGGATATACAGACTCAGCACTTTTGGGGCTAGAGGCAGAGATAATATGCATTAGGTAAAGAAAAAGAGGTTGAGGACTCTGGGATGTGGGATGCAAAGACAGCATTGCGTGAACCGA	PRDM1,EOMES	35-46,174-187	7.27273	4.75714	10.1818	11.6903
CRS_DE_07137	chr9-60	AGGACCGGATCAACTAGGTGAGAGATTGGTGGATCTGTGCATCTTATTTGGATTGACAAAGAAGGTTCAGGAGTTTGGAATTGTTGAGGTTAAGTTGATGGGCTGTACAAGTGAAGAATCTCCCTAAGGCAACTGGATATACAGACTCAGCACTTTTGGGGCTAGAGGCAGAGATAATATGCATTAGGAGATAGAGAAAAAGTTGAGGACTCTGGGATGTGGGATGCAAAGACAGCATTGCGTGAACCGA	PRDM1,EOMES,SOX17	18-28,35-46,174-187	7.06061	6.32857	9.54545	4.95575
CRS_DE_07138	chr9-60	AGGACCGGATCAACTAGGTGAGAGATTGGTGGGCCATTGTTACTTATTTATGAGCATAGGGAAGTATCAGGAGTTTGGAATTGTTGAGGTTAAGTTGATGGGCTGTACAAGTGAAGAATCTCCCTAAGGCAACTGGATATACAGACTCAGCACTTTTGGGGCTAGAGGCAGAGATAATATGCATTAGGAGATAAAAGAGGAATTGAGGACTCTGGGATGTGGGATGCAAAGACAGCATTGCGTGAACCGA	PRDM1,EOMES,GATA	35-46,41-51,174-187	5.19697	7.35714	12.0909	11.6903
CRS_DE_07139	chr9-60	AGGACCGGATCAACTAGGTGAGAGATTGGTGGCTAGTTAGCCTTTATTTGAGGCGGTAAGATTAAATCAGGAGTTTGGAATTGTTGAGGTTAAGTTGATGGGCTGTACAAGTGAAGAATCTCCCTAAGGCAACTGGATATACAGACTCAGCACTTTTGGGGCTAGAGGCAGAGATAATATGCATTAGGAAAAATAGGGAAAGTTGAGGACTCTGGGATGTGGGATGCAAAGACAGCATTGCGTGAACCGA	PRDM1,EOMES,GATA,SOX17	18-28,35-46,41-51,174-187	12.9091	4.75714	9.54545	9.33628
CRS_DE_07140	chr9-60	AGGACCGGATCAACTCAAGTAAAGTAGAGATTAATGCAGGTAGTAGGGATAGATTGTGGCCTCATAAAAAGTCAAAGGAAGCTATGGCTGCGGTATGTTGTTGGTTATCTCACTTCAATGTGAAGGAAAAAGGAGGGATCGAAAGCTCAGCGGGTGCACTTGTGGAGTGGATTGACTTGAGCTGGAGGAGGACAATTATATGACCGTGGATATGTATAGAGATTTAGTAAGGCTGCATTGCGTGAACCGA	Scramble	1-220	8.98485	7.4	10	6.89381
CRS_DE_07141	chr9-58	AGGACCGGATCAACTACTTCTATTTGTTTTTATGCGCATCCCTGCTCTAAATTCCTGTCCCTTTCTTATGCTAAGCTTGTCATGAATCTCTTTTGTTATTTCCTCACCTAAACCTTCAGAACCTCACTTTCACTTCAGGTGGTTTGTCAAGATGAGCTCAGACTAGAATGCAGGCTCCACGTGGGGAGAGAGGATTGATCATTTCAGCCCTGTGTCTCCGGTGTCTGAAAGTAGTCATTGCGTGAACCGA	WT	NA	16.303	7.08571	6.71212	5.22124
CRS_DE_07142	chr9-58	AGGACCGGATCAACTACTTCTATTTGTTTTTATGCGCATCCCTGCTCTAAATTCCTCTTCTTGCCTTATGCTAAGCTTGTCATGAATCTCTTTTGTTATTTCCTCACCTAAACCTTCAGAACCATCCACTTACTCTTGGTGGTTTGTCAAGATGAGCTCAGACTAGAATGCAGGCTCCACGTGGGGAGAGAGGATTGATCATTTCAGCCCTGTGTCTCCGGTGTCTGAAAGTAGTCATTGCGTGAACCGA	PRDM1	37-50,109-122	2.74242	6.44286	5.62121	4.83186
CRS_DE_07143	chr9-58	AGGACCGGATCAACTAGCGCTGGTGTATCACTGTATTTATATTCCCCGCCATTTACACCTCCAGGCGCAATCTGACTGGTGCTTCTTACTATAACCTCAATCCCGACATCAGGTTGTCCCGTTACCACGTATGTTGGTTGTCTCGATGTTCTGAAGTTTTCTTAATGTACGATTCTTGTTTGCCATAGTTTTTTTTTGGAGACCAGCTTCTTAAGCTCAAAGATGTCGGCACGAACATTGCGTGAACCGA	Scramble	1-220	1.09091	11.4571	5.71212	8.18584
CRS_DE_07144	chr11-97	AGGACCGGATCAACTTTTACTTAGCAGGAAATGATGAGAACAAAAGAGGAAAAACTGGAAAAAATAAATAAATAAAAGGAAAGGGACTCAGACACAGAGGAGAGAAAAGTCAAAGAGTTTCACTTAAAGATATCCAACAACTCAATGAAAGTGGAGATAAGATCTTTATGGGCAGAGAGAGATTCTGCCATGAAAGAAAAGGTGCTAATTATCTCAAAGGTCAGGGAGAAAGGAACATTGCGTGAACCGA	WT	NA	11.1818	12.7429	12.5606	7.07965
CRS_DE_07145	chr11-97	AGGACCGGATCAACTTTTACTTAGCAGGAAATGATGAGAACAAAAGAGGAAAAACTGGAAAAAATAAATAAATAAAAGGAAAGGGACTCAGACACAGAGGAGAGAAAAGTCAAAGAGTTTCACTTAAAGATATCCAACAACTCAATGAAAGTTGGAGAAGTAACTTTATGGGCAGAGAGAGATTCTGCCATGAAAGAAAAGGTGCTAATTATCTCAAAGGTCAGGGAGAAAGGAACATTGCGTGAACCGA	GATA	138-148	11.1818	12.7429	9.93939	7.07965
CRS_DE_07146	chr11-97	AGGACCGGATCAACTTTTACTTAGCAGGAAATGATGAGAACAAAAGAGGAAAAACTGGAAAAAATAAATAAAGAAGTGGGAAAAAACTCAGACACAGAGGAGAGAAAAGTCAAAGAGTTTCACTTAAAGATATCCAACAACTCAATGAAAGTGGAGATAAGATCTTTATGGGCAGAGAGAGATTCTGCCATGAAAGAAAAGGTGCTAATTATCTCAAAGGTCAGGGAGAAAGGAACATTGCGTGAACCGA	PRDM1	58-71	8.07576	12.7429	12.5606	7.07965
CRS_DE_07147	chr11-97	AGGACCGGATCAACTTTTACTTAGCAGGAAATGATGAGAACAAAAGAGGAAAAACTGGAAAAAATAAATAAAAGGAAGAGATGAAACTCAGACACAGAGGAGAGAAAAGTCAAAGAGTTTCACTTAAAGATATCCAACAACTCAATGAAAGTGAGATAAGGATCTTTATGGGCAGAGAGAGATTCTGCCATGAAAGAAAAGGTGCTAATTATCTCAAAGGTCAGGGAGAAAGGAACATTGCGTGAACCGA	PRDM1,GATA	58-71,138-148	8.07576	12.7429	11.9545	7.07965
CRS_DE_07148	chr11-97	AGGACCGGATCAACTAGTCTGAAGTTGTTTGAGAGAATAACACAGTAAATAAGCTACTAATAGATCATAAATTGGAACGAGTGAGAAAATGGATTTAAGAGCAAAAAAGACTGGTAAAAATCCATAAATAAAGCAAGAAAGTTAACAGCGCAATAGGGCTAAACAGTCACAAGGGAAGATGACAAGAAAAAAGACGGAATGAGGCCGGAAAATTACAATTTTGGAAGAACGGAGGCATTGCGTGAACCGA	Scramble	1-220	5.4697	8.51429	8.48485	9.76106
CRS_DE_07149	chr11-92	AGGACCGGATCAACTGTGAAGGAGGTGGCGCCGGGTGTCCAGGTCCGCGGCCTCCTGGGCGAGGTTTCATTTCGCAGGAGCGCGACTTTCGGAGGATGCCGGCAAGTGGGGCCGCGGCCCTGAGTCCCAGACCAGCGAAAGTCGGCTTTCTCTTTCTCTCTCCTTTTACTTTCCAAGCGAGCATTAAAGAAGCTTGGACTCAAGACTCAAGTCCGCTGTGCATGAGCGAGGGACTCATTGCGTGAACCGA	WT	NA	15.6515	7.01429	8.45455	3.68142
CRS_DE_07150	chr11-92	AGGACCGGATCAACTGTGAAGGAGGTGGCGCCGGGTGTCCAGGTCCGCGGCCTCCTGGGCGAGGTTTCATTTCGCAGGAGCGCGACTTTCGGAGGATGCCGGCAAGTGGGGCCGCGGCCCTGAGTCCCAGACCAGCGAAAGTCGGCTTTCTCTTTCTTTTCTTCCCTACTTTCCAAGCGAGCATTAAAGAAGCTTGGACTCAAGACTCAAGTCCGCTGTGCATGAGCGAGGGACTCATTGCGTGAACCGA	EOMES	141-152	15.6515	3.57143	11.0606	3.85841
CRS_DE_07151	chr11-92	AGGACCGGATCAACTGTGAAGGAGGTGGCGCCGGGTGTCCAGGTCCGCGGCCTCCTGGGCGAGGTTTCATTTCGCAGGAGCGCGACTTTCGGAGGATGCCGGCAAGTGGGGCCGCGGCCCTGAGTCCCAGACCAGCGAAAGTGTTCTCTTTTTCCCCTTAGTCCCCTCTTTTTCAAGCGAGCATTAAAGAAGCTTGGACTCAAGACTCAAGTCCGCTGTGCATGAGCGAGGGACTCATTGCGTGAACCGA	PRDM1	128-158	10.0152	4.12857	6.95455	4.86726
CRS_DE_07152	chr11-92	AGGACCGGATCAACTGTGAAGGAGGTGGCGCCGGGTGTCCAGGTCCGCGGCCTCCTGGGCGAGGTTTCATTTCGCAGGAGCGCGACTTTCGGAGGATGCCGGCAAGTGGGGCCGCGGCCCTGAGTCCCAGACCAGCGAAAGTTTTCGGCCTTCATCTCTTTCTTCCCTTCTTTCAAGCGAGCATTAAAGAAGCTTGGACTCAAGACTCAAGTCCGCTGTGCATGAGCGAGGGACTCATTGCGTGAACCGA	PRDM1,EOMES	128-158,141-152	8.5	3.11429	7.62121	5.15929
CRS_DE_07153	chr11-92	AGGACCGGATCAACTCGGCCTCATGGATGTGGTCCTAGACAGTGGTGCTCACTGGTGCCGGGGCGTACGGTAACCCAGTGTTTAAGTGGACACTGGCCTGCGGCTAACCGAGCTGGTCACGGCGCCCACTGCAGAGCTCCGTAACCTAACGTGATGGGTACCTAGGCCTGACCGGGTGGCGTGATCAGACAATCCGGATCTCGGTCTGCTTATGCGCGAGTGCGAGATTATCTTCCATTGCGTGAACCGA	Scramble	1-220	0	6.1	7.19697	6.11504
CRS_DE_07154	chr12-69	AGGACCGGATCAACTAAGAAAAGTCTGTTTTTATTAGCCTTTGTAAGACATAAAACACGATAAAGGATACCTGTATTCGCTCTTCTCTCATGTTGGAGGGCTTATGCTGCAAGTTAGGTCTAAGCTGAAAGTGACAAGAGGGCTTTATCTCTTGGTCTCTTATCTAACACTAGATAAGAAATATCTTTAGTTGTGCAGGTATATAGCAGTTTCTTGCATTGTACCCTAAAAGGAACATTGCGTGAACCGA	WT	NA	10.5606	10.2429	10.303	7.50442
CRS_DE_07155	chr12-69	AGGACCGGATCAACTAAGAAAAGTCTGTTTTTATTAGCCTTTGTAAGACATAAAACACGATAAAGGATACCTGTATTCGCTCTTCTCTCATGTTGGAGGGCTTATGCTGCAAGTTAGGTCTAAGCTGAAAGTGACAAGAGGTAGTTTCCTTCTGGTCTCTTATCTAACACTAGATAAGAAATATCTTTAGTTGTGCAGGTATATAGCAGTTTCTTGCATTGTACCCTAAAAGGAACATTGCGTGAACCGA	GATA	127-137	10.5606	10.2429	10.2121	7.50442
CRS_DE_07156	chr12-69	AGGACCGGATCAACTAAGAAAAGTCTGTTTTTATTAGCCTTTGTAAGACATAAAACACGATAAAGGATACCTGTATTCGCTCTTCTCTCATGTTGGAGGGCTTATGCTGCAAGTTAGGTCCGGATAGGAATTAACAAGAGGGCTTTATCTCTTGGTCTCTTATCTAACACTAGATAAGAAATATCTTTAGTTGTGCAGGTATATAGCAGTTTCTTGCATTGTACCCTAAAAGGAACATTGCGTGAACCGA	PRDM1	106-119	-1.06061	7.71429	10.303	7.50442
CRS_DE_07157	chr12-69	AGGACCGGATCAACTAAGAAAAGTCTGTTTTTATTAGCCTTTGTAAGACATAAAACACGATAAAGGATACCTGTATTCGCTCTTCTCTCATGTTGGAGGGCTTATGCTGCAAGTTAGGTCTCAGAGAGATAGTACAAGAGGTCTTAGTCTCTTGGTCTCTTATCTAACACTAGATAAGAAATATCTTTAGTTGTGCAGGTATATAGCAGTTTCTTGCATTGTACCCTAAAAGGAACATTGCGTGAACCGA	PRDM1,GATA	106-119,127-137	-0.863636	7.71429	10.2121	7.50442
CRS_DE_07158	chr12-69	AGGACCGGATCAACTTATAGACAACTAGGGGATTTTGTATAAAACACGCTATAACAACCTTCATTTTCAGAACTGTTAGTTCCACGGGCTGAATTCCGTACAGATTTCCCGAAATAGATCACGTATAGTTTGTATGAGTATAGACTGTGCTTAGGCTCACAGATTATAAACGTGCTGATTTTTACTATTTCAATAGAGATATTGTAGTTGATCAACTGGATGTTCATGGATCGGGCATTGCGTGAACCGA	Scramble	1-220	9.45455	7.11429	5.06061	4.87611
CRS_DE_07159	chr14-48	AGGACCGGATCAACTTGCACAAGACATGCTTCCTCACAATGTCTATTCCTTGGGACATACGCCTTCTCCTGCCTGGAATGCCCCTGCACTCCTCTATCTAGCAACTCCCTTCTAATCCTGTAAGAGAAAGTTCTGATATCACTTTTTCTATGAAGGCTATGTGGTAGCTCTCTGCGGGTAGAATTAATCTCTTGACTATGACTTTTTTTTTTTAACCCTGTAATGCCTAACCTGGCATTGCGTGAACCGA	WT	NA	13.6212	7.97143	7.34848	6.06195
CRS_DE_07160	chr14-48	AGGACCGGATCAACTTGCACAAGACATGCTTCCTCACAATGTCTATTCCTTGGGACATACGCCTTCTCCTGCCTGGAATGCCCCTGCACTCCTCTATCTAGCAACTCCCTTCTAATCCTAAGATTTCAGGGAATGATATCACTTTTTCTATGAAGGCTATGTGGTAGCTCTCTGCGGGTAGAATTAATCTCTTGACTATGACTTTTTTTTTTTAACCCTGTAATGCCTAACCTGGCATTGCGTGAACCGA	PRDM1	105-118	8.86364	7.97143	7.34848	6.06195
CRS_DE_07161	chr14-48	AGGACCGGATCAACTAAGTGCCGCGGTCTTTCAGTAATTGATTTATGCTTAGGGCTCCTTCAGGTAATTCCACGTCACGACATAAACACTTAATATACGTACAGTCATCACTGTCCTATCCTCACTATGCCGCTGTTCCTCTCGTTCTGCCACACTTGCTTTCCAAATTTTAGTTCGTTTTAATCGTCAGTACCTTGTCTAGATCTTTATTCGAATAACTGTCTACCCCGGGAGGCATTGCGTGAACCGA	Scramble	1-220	3.60606	7.42857	3.19697	3.40708
CRS_DE_07162	chr14-51	AGGACCGGATCAACTTGCGTCCTGTGGTCATGCATAAGCTCCTAAACCAACAACAATTAAAAACAAGGTGCATTCCTCAATTCCTAATTCCAGTCTACTTATGCAGGATGTTATCCAACCGATCTGAAAGTGTTTTTCAAAACCTACAATGATAAATGTGTCAGACACTCTGCTGGGTTCTTTACTTCCATAATCCCTAATCCTCTACCCAAGCCCATTTTGCAGGTGAGGAAGGCATTGCGTGAACCGA	WT	NA	4.90909	8.41429	7.78788	10.4071
CRS_DE_07163	chr14-51	AGGACCGGATCAACTTGCGTCCTGTGGTCATGCATAAGCTCCTAAACCAACAACAATTAAAAACAAGGTGCATTCCTCAATTCCTAATTCCAGTCTACTTATGCAGGATGTTATCCAACCGATCTGAAAGTGTTTTTCAAAACCTACAATGATAAATGTGTCAGACACTCTGCTGGGTTCTTTACTTCCATAATCCCTAATCCTCTACCCAAGCTGCTATTCCAGGTGAGGAAGGCATTGCGTGAACCGA	SOX17	199-209	4.90909	6.04286	7.78788	5.58407
CRS_DE_07164	chr14-51	AGGACCGGATCAACTTGCGTCCTGTGGTCATGCATAAGCTCCTAAACCAACAACAATTAAAAACAAGGTGCATTCCTCAATTCCTAATTCCAGTCTACTTATGCAGGATGTTATCCAACCGATCTGAAAGTGTTTTTCAAAACCTACATTATGAAAGATGTCAGACACTCTGCTGGGTTCTTTACTTCCATAATCCCTAATCCTCTACCCAAGCCCATTTTGCAGGTGAGGAAGGCATTGCGTGAACCGA	GATA	133-143	4.90909	8.41429	4.06061	10.4071
CRS_DE_07165	chr14-51	AGGACCGGATCAACTTGCGTCCTGTGGTCATGCATAAGCTCCTAAACCAACAACAATTAAAAACAAGGTGCATTCCTCAATTCCTAATTCCAGTCTACTTATGCAGGATGTTATCCAACCGATCTGAAAGTGTTTTTCAAAACCTACAATTAGATAAGTGTCAGACACTCTGCTGGGTTCTTTACTTCCATAATCCCTAATCCTCTACCCAAGCTTAGTCATCCGGTGAGGAAGGCATTGCGTGAACCGA	GATA,SOX17	133-143,199-209	4.90909	8.94286	7.12121	5.43363
CRS_DE_07170	chr14-51	AGGACCGGATCAACTTGCGTCCTGTGGTCATGCATAAGCTCCTAAACCAACAACAATTAAAAACAAGGTGCATTCCTCAATTCCTAATTCCAGTCTACTTATGCAGGATGTTATCCAACCGATCTGAAAGTGTTTTTCAAAACCTACAATGATAAATGTGTCAGACACTCTGCTGGGTTCTTTACTTCCATAATCCCTAATCCTCTACCCAAGCCCATTTAGGTTCAGGGGAAGGCATTGCGTGAACCGA	EOMES	206-217	4.90909	6.04286	7.78788	6.76991
CRS_DE_07171	chr14-51	AGGACCGGATCAACTTGCGTCCTGTGGTCATGCATAAGCTCCTAAACCAACAACAATTAAAAACAAGGTGCATTCCTCAATTCCTAATTCCAGTCTACTTATGCAGGATGTTATCCAACCGATCTGAAAGTGTTTTTCAAAACCTACAATGATAAATGTGTCAGACACTCTGCTGGGTTCTTTACTTCCATAATCCCTAATCCTCTACCCAAGTTGCATATGGGGCTACAGCAGGCATTGCGTGAACCGA	EOMES,SOX17	199-209,206-217	4.90909	6.04286	7.78788	5.58407
CRS_DE_07172	chr14-51	AGGACCGGATCAACTTGCGTCCTGTGGTCATGCATAAGCTCCTAAACCAACAACAATTAAAAACAAGGTGCATTCCTCAATTCCTAATTCCAGTCTACTTATGCAGGATGTTATCCAACCGATCTGAAAGTGTTTTTCAAAACCTACAATTGAAGTAATGTCAGACACTCTGCTGGGTTCTTTACTTCCATAATCCCTAATCCTCTACCCAAGCCCATTTGGATAATGGCGGAGGCATTGCGTGAACCGA	EOMES,GATA	133-143,206-217	4.90909	3.82857	4.06061	6.29204
CRS_DE_07173	chr14-51	AGGACCGGATCAACTTGCGTCCTGTGGTCATGCATAAGCTCCTAAACCAACAACAATTAAAAACAAGGTGCATTCCTCAATTCCTAATTCCAGTCTACTTATGCAGGATGTTATCCAACCGATCTGAAAGTGTTTTTCAAAACCTACATATAAGAGTATGTCAGACACTCTGCTGGGTTCTTTACTTCCATAATCCCTAATCCTCTACCCAAGCACGCTTGGGAATTCAGGTAGGCATTGCGTGAACCGA	EOMES,GATA,SOX17	133-143,199-209,206-217	4.90909	3.82857	4.06061	5.43363
CRS_DE_07178	chr14-51	AGGACCGGATCAACTTGCGTCCTGTGGTCATGCATAAGCTCCTAAACCAACAACAATTAAAAACAAGGTGCATTCCTCAATTCCTAATTCCAGTCTACTTATGCAGGATGTTATCCAACCTTTGGAGATCAGATTTTCAAAACCTACAATGATAAATGTGTCAGACACTCTGCTGGGTTCTTTACTTCCATAATCCCTAATCCTCTACCCAAGCCCATTTTGCAGGTGAGGAAGGCATTGCGTGAACCGA	PRDM1	105-118	-1.33333	8.41429	7.78788	10.4071
CRS_DE_07179	chr14-51	AGGACCGGATCAACTTGCGTCCTGTGGTCATGCATAAGCTCCTAAACCAACAACAATTAAAAACAAGGTGCATTCCTCAATTCCTAATTCCAGTCTACTTATGCAGGATGTTATCCAACGTTCACATAGTGGATTTTCAAAACCTACAATGATAAATGTGTCAGACACTCTGCTGGGTTCTTTACTTCCATAATCCCTAATCCTCTACCCAAGCTCTGCTCAATGGTGAGGAAGGCATTGCGTGAACCGA	PRDM1,SOX17	105-118,199-209	-1.33333	6.04286	7.78788	5.58407
CRS_DE_07180	chr14-51	AGGACCGGATCAACTTGCGTCCTGTGGTCATGCATAAGCTCCTAAACCAACAACAATTAAAAACAAGGTGCATTCCTCAATTCCTAATTCCAGTCTACTTATGCAGGATGTTATCCAACGATTGCTCAAGGATTTTTCAAAACCTACATGGAATTAAATGTCAGACACTCTGCTGGGTTCTTTACTTCCATAATCCCTAATCCTCTACCCAAGCCCATTTTGCAGGTGAGGAAGGCATTGCGTGAACCGA	PRDM1,GATA	105-118,133-143	-0.909091	8.41429	2.93939	10.4071
CRS_DE_07181	chr14-51	AGGACCGGATCAACTTGCGTCCTGTGGTCATGCATAAGCTCCTAAACCAACAACAATTAAAAACAAGGTGCATTCCTCAATTCCTAATTCCAGTCTACTTATGCAGGATGTTATCCAACGCATGAAGTGATCTTTTTCAAAACCTACAGAGATTAATATGTCAGACACTCTGCTGGGTTCTTTACTTCCATAATCCCTAATCCTCTACCCAAGGTACCCTTATCGGTGAGGAAGGCATTGCGTGAACCGA	PRDM1,GATA,SOX17	105-118,133-143,199-209	-1.33333	3.01429	5.84848	5.43363
CRS_DE_07186	chr14-51	AGGACCGGATCAACTTGCGTCCTGTGGTCATGCATAAGCTCCTAAACCAACAACAATTAAAAACAAGGTGCATTCCTCAATTCCTAATTCCAGTCTACTTATGCAGGATGTTATCCAACCTTGAACTTAAGGGTTTTCAAAACCTACAATGATAAATGTGTCAGACACTCTGCTGGGTTCTTTACTTCCATAATCCCTAATCCTCTACCCAAGCCCATTTGGGAGAGACGTTAGGCATTGCGTGAACCGA	PRDM1,EOMES	105-118,206-217	-1.33333	6.04286	7.78788	5.58407
CRS_DE_07187	chr14-51	AGGACCGGATCAACTTGCGTCCTGTGGTCATGCATAAGCTCCTAAACCAACAACAATTAAAAACAAGGTGCATTCCTCAATTCCTAATTCCAGTCTACTTATGCAGGATGTTATCCAACTGCAACGTAGATTGTTTTCAAAACCTACAATGATAAATGTGTCAGACACTCTGCTGGGTTCTTTACTTCCATAATCCCTAATCCTCTACCCAAGTCATTACGACGGGGCATTGAGGCATTGCGTGAACCGA	PRDM1,EOMES,SOX17	105-118,199-209,206-217	-1.33333	6.04286	7.78788	5.58407
CRS_DE_07188	chr14-51	AGGACCGGATCAACTTGCGTCCTGTGGTCATGCATAAGCTCCTAAACCAACAACAATTAAAAACAAGGTGCATTCCTCAATTCCTAATTCCAGTCTACTTATGCAGGATGTTATCCAACTAGATACGCGTTAGTTTTCAAAACCTACAAAAGAGTTATTGTCAGACACTCTGCTGGGTTCTTTACTTCCATAATCCCTAATCCTCTACCCAAGCCCATTTGGGAGTGCATGAAGGCATTGCGTGAACCGA	PRDM1,EOMES,GATA	105-118,133-143,206-217	-1.33333	3.01429	2.93939	5.43363
CRS_DE_07189	chr14-51	AGGACCGGATCAACTTGCGTCCTGTGGTCATGCATAAGCTCCTAAACCAACAACAATTAAAAACAAGGTGCATTCCTCAATTCCTAATTCCAGTCTACTTATGCAGGATGTTATCCAACTCAGGCTATGGATATTTTCAAAACCTACATATAATGAGATGTCAGACACTCTGCTGGGTTCTTTACTTCCATAATCCCTAATCCTCTACCCAAGTCCTTTCTGAAGCAAGGGGAGGCATTGCGTGAACCGA	PRDM1,EOMES,GATA,SOX17	105-118,133-143,199-209,206-217	-1.33333	7.05714	5.43939	5.43363
CRS_DE_07194	chr14-51	AGGACCGGATCAACTGCATAGTTGTAAATTGTGTATTGTAACTGTACGAAATTCCCTATACTGGACCGTAAATCCTAATATGATAGCAACCATGCGAACTACCCACAAGTTAGAAATACCCAAAGTTCGGTTCCCGATCCCCCAGCAAAACATACCAAAGGGTCATCCTACTTGTTGTCATTAGAACTTTTTCTACAGGCTCGATTTTGCCTTGAACGCTTAATCGAGCTTCCCTCATTGCGTGAACCGA	Scramble	1-220	4.19697	2.28571	7.25758	7.39823
CRS_DE_07195	chr16-76	AGGACCGGATCAACTCACTACAGAAATAGCCTGAATTCCTGTTTCCTCATTCTTATCTCACTACAGTCTGTTCTCTGTCAAGCAGTGAGATGGGTCTTTAAGAAATGCAAGTCAGCTCATGTCACTTTCCTGCTTAAGGCCCTCCTATTGTATCTGTCATTACTTAGCATAAAATCTACAATCCCAGGCTCACGCCTATAATCCCAGCACTGTGGGAGGCCAAGGTGGGTGGGTTCATTGCGTGAACCGA	WT	NA	4.9697	7.64286	12.803	9.17699
CRS_DE_07196	chr16-76	AGGACCGGATCAACTCACTACAGAAATAGCCTGAATTCCTGTTTCCTCATTCTTATCTCACTACAGTCTGTTCTCTGTCAAGCAGTGAGATGGGTCTTTAAGAAATGCAAGTCAGCTCATGTCACTTTCCTGCTTAAGGCCCTTCCTTTGAACTTGTCATTACTTAGCATAAAATCTACAATCCCAGGCTCACGCCTATAATCCCAGCACTGTGGGAGGCCAAGGTGGGTGGGTTCATTGCGTGAACCGA	SOX17	129-139	4.9697	7.64286	12.803	5.0885
CRS_DE_07197	chr16-76	AGGACCGGATCAACTCACTACAGAAATAGCCTGAATTCCTGTTTCCTCATCTAATCCTTTCTACAGTCTGTTCTCTGTCAAGCAGTGAGATGGGTCTTTAAGAAATGCAAGTCAGCTCATGTCACTTTCCTGCTTAAGGCCCTCCTATTGTATCTGTCATTACTTAGCATAAAATCTACAATCCCAGGCTCACGCCTATAATCCCAGCACTGTGGGAGGCCAAGGTGGGTGGGTTCATTGCGTGAACCGA	GATA	35-45	4.9697	7.64286	8.51515	9.17699
CRS_DE_07198	chr16-76	AGGACCGGATCAACTCACTACAGAAATAGCCTGAATTCCTGTTTCCTCATTTCATCTTACCTACAGTCTGTTCTCTGTCAAGCAGTGAGATGGGTCTTTAAGAAATGCAAGTCAGCTCATGTCACTTTCCTGCTTAAGGCCCTCTTCTCTTAAGTGTCATTACTTAGCATAAAATCTACAATCCCAGGCTCACGCCTATAATCCCAGCACTGTGGGAGGCCAAGGTGGGTGGGTTCATTGCGTGAACCGA	GATA,SOX17	35-45,129-139	4.9697	7.64286	8.51515	5.0885
CRS_DE_07199	chr16-76	AGGACCGGATCAACTCACTACAGAAATAGCCTGAATTCCTGTTTCCTCATTCTTATCTCACTACAGTCTGTTCTCTGTCAAGCAGTGAGATGGGTCTTTAAAAGATAGTCCGAAGCTCATGTCACTTTCCTGCTTAAGGCCCTCCTATTGTATCTGTCATTACTTAGCATAAAATCTACAATCCCAGGCTCACGCCTATAATCCCAGCACTGTGGGAGGCCAAGGTGGGTGGGTTCATTGCGTGAACCGA	PRDM1	86-99	4.33333	7.64286	12.803	9.17699
CRS_DE_07200	chr16-76	AGGACCGGATCAACTCACTACAGAAATAGCCTGAATTCCTGTTTCCTCATTCTTATCTCACTACAGTCTGTTCTCTGTCAAGCAGTGAGATGGGTCTTTAAATCAGACAGAGATGCTCATGTCACTTTCCTGCTTAAGGCCCTTTCTAAGCCTTTGTCATTACTTAGCATAAAATCTACAATCCCAGGCTCACGCCTATAATCCCAGCACTGTGGGAGGCCAAGGTGGGTGGGTTCATTGCGTGAACCGA	PRDM1,SOX17	86-99,129-139	4.33333	7.64286	12.803	7.58407
CRS_DE_07201	chr16-76	AGGACCGGATCAACTCACTACAGAAATAGCCTGAATTCCTGTTTCCTCATCTTTTATCACCTACAGTCTGTTCTCTGTCAAGCAGTGAGATGGGTCTTTAAAGATTGAACACGAGCTCATGTCACTTTCCTGCTTAAGGCCCTCCTATTGTATCTGTCATTACTTAGCATAAAATCTACAATCCCAGGCTCACGCCTATAATCCCAGCACTGTGGGAGGCCAAGGTGGGTGGGTTCATTGCGTGAACCGA	PRDM1,GATA	35-45,86-99	4.33333	12.3429	10.197	9.17699
CRS_DE_07202	chr16-76	AGGACCGGATCAACTCACTACAGAAATAGCCTGAATTCCTGTTTCCTCAATTCATTCCTTCTACAGTCTGTTCTCTGTCAAGCAGTGAGATGGGTCTTTACCAAATGAGAAATGGCTCATGTCACTTTCCTGCTTAAGGCCCTCTAACCTTGTTTGTCATTACTTAGCATAAAATCTACAATCCCAGGCTCACGCCTATAATCCCAGCACTGTGGGAGGCCAAGGTGGGTGGGTTCATTGCGTGAACCGA	PRDM1,GATA,SOX17	35-45,86-99,129-139	4.33333	7.64286	8.51515	6.32743
CRS_DE_07203	chr16-76	AGGACCGGATCAACTCAGTAACCTACGAGAAGCGGCTTTTTATTCTAGTCGGCGCCATCTTGATCTTCGAGAAGAGCGCTTTTTCACTAGATTCCTGGGAAGGAGTCCTCCCTTTCTCTACTACAACTTCAACTAGGATTTAAACTACCGTTCCGGTTTGTGAAGTTACTTTACACCGATAATCGCAAACAACGACATATGGGACTGTTGCCCTCCGGTTAACTTGGATCCTATCCATTGCGTGAACCGA	Scramble	1-220	11.803	5.45714	7.69697	8.07965
CRS_DE_07204	chr17-52	AGGACCGGATCAACTAACTGCACCAGCTTCTGTGCCATTTGGAGACACTATCACTTTCATCCTCTGTCTACTAGAGAGGTGCCACCTTGACCATGGAAGGAATTCCTAGAGTAAAGAATAATCCCTCCTCCACTTTCACTATAGAAATGGCCAGCAACTGCCACACGATTGAATCCAGAAGCAGTAAGTTACTCTCCACCTCCTGCCTTCTGATTTCCTTATAGTGCCCCCTACTCATTGCGTGAACCGA	WT	NA	12.9394	10.3	3.87879	5.82301
CRS_DE_07205	chr17-52	AGGACCGGATCAACTAACTGCACCAGCTTCTGTGCCATTTGGAGACACTACTTATCCTCTTCACTGTCTACTAGAGAGGTGCCACCTTGACCATGGAAGGAATTCCTAGAGTAAAGAATAATCCCTCCTCAACTCTATCATTCGAAATGGCCAGCAACTGCCACACGATTGAATCCAGAAGCAGTAAGTTACTCTCCACCTCCTGCCTTCTGATTTCCTTATAGTGCCCCCTACTCATTGCGTGAACCGA	PRDM1	36-49,115-128	5.27273	8.61429	7	5.0708
CRS_DE_07206	chr17-52	AGGACCGGATCAACTGGAATCATTCACCGACTATTAATACTAATCAGCAATTGCCACCCGGCCAATATCAGACCAGTTATACCTTTTTAGCATGATCTCTATTTATCGAACGCACCACTCAACTGCACGTCTCAATGCGTTCAAGAGCCTCGTCTGCTTCTCCACTGGGGTTCTGAACTCGTTGCTCAACGTCACTTATCAGGATAACGGTTACAAACCTATTCCCAGGCACGCCCATTGCGTGAACCGA	Scramble	1-220	0	3.22857	6.43939	5.0177
CRS_DE_07207	chr18-37	AGGACCGGATCAACTTAAAGCCTTTAATCTGTGTAAAATAGAAATGTATTAAAAGCTTTTACTTCAAACTTAAATTCTAGTTTTAAGTCTGTCACTTTCAATAGGTGATATCTTTGGCAAATTACCACTTTCATTTTCAGTTTCTCAAGTGTAAAGTGAAGGAATCGGCTGGATTAAATATGTGATTCTGGGTGGCTCACACCTGTAATCCCAGCACTTTGGGAGTCTGAGACAGCATTGCGTGAACCGA	WT	NA	17.0455	11	7.33333	5.47788
CRS_DE_07208	chr18-37	AGGACCGGATCAACTTAAAGCCTTTAATCTGTGTAAAATAGAAATGTATTAAAAGCTTTTACTTCAAACTTAAATTCTAGTTTTAAGTCTGTCACTTTCAATAGGTGATATCTTTGGCAAATTATGTTCATCCCTTTACTCATTTCAAGTGTAAAGTGAAGGAATCGGCTGGATTAAATATGTGATTCTGGGTGGCTCACACCTGTAATCCCAGCACTTTGGGAGTCTGAGACAGCATTGCGTGAACCGA	PRDM1	110-129	7.27273	11	7.33333	5.47788
CRS_DE_07209	chr18-37	AGGACCGGATCAACTATTGCAAAGCAGGGTAAAACACGCTGTACTTTATGTACCTTGTCATGTTTCTCCAACAGGACTCAGAGGTGCTTAATGTTGAAGAAAAGTAGAGCTTTGGGGGAAGCATTCTGTACTTTGATTTCACCTATTTTACGGCATGTACATACCATTTATTGTTGAAGTTCATTCAAAATCCATATTAAGTTCATTTTTTGAAACTGCTAATCAAAGTGTATATCATTGCGTGAACCGA	Scramble	1-220	3.21212	8.32857	7.9697	7.32743
CRS_DE_07210	chr20-52	AGGACCGGATCAACTGGAGGATAAATTAAAAATGAAAATGTATATCTGGGATCCACCTGCATGGAGCTGAGATCCGATGTTCCGTGAGTAGATAGGAGGGTGATTTAGAGACTTGAGGGAAAGGAAAGTGAAAGTCAGGAGCATCATTTCCCACCATTGTCCACAGCTGCAGCCTGACACAGCTTGTTCCATGCCCACCCCCTGGAGGCAGATGGCTACGTGCAATCACACCGCTCATTGCGTGAACCGA	WT	NA	19.0758	8.51429	7.86364	9.16814
CRS_DE_07211	chr20-52	AGGACCGGATCAACTGGAGGATAAATTAAAAATGAAAATGTATATCTGGGATCCACCTGCATGGAGCTGAGATCCGATGTTCCGTGAGTAGATAGGAGGGTGATTTAGAGACTTGAGGGAAAGGAAAGTGAAAGTCAGGAGCATCATTTCCCCTTACGCTACACAGCTGCAGCCTGACACAGCTTGTTCCATGCCCACCCCCTGGAGGCAGATGGCTACGTGCAATCACACCGCTCATTGCGTGAACCGA	SOX17	138-148	19.0758	8.51429	7.86364	3.79646
CRS_DE_07212	chr20-52	AGGACCGGATCAACTGGAGGATAAATTAAAAATGAAAATGTATATCTGGGATCCACCTGCATGGAGCTGAGATCCGATGTTCCGTGAAATGATGAGGGGGTGATTTAGAGACTTGAGGGAAAGGAAAGTGAAAGTCAGGAGCATCATTTCCCACCATTGTCCACAGCTGCAGCCTGACACAGCTTGTTCCATGCCCACCCCCTGGAGGCAGATGGCTACGTGCAATCACACCGCTCATTGCGTGAACCGA	GATA	73-83	19.0758	8.51429	6.43939	9.16814
CRS_DE_07213	chr20-52	AGGACCGGATCAACTGGAGGATAAATTAAAAATGAAAATGTATATCTGGGATCCACCTGCATGGAGCTGAGATCCGATGTTCCGTGAGGTGTAGGAAAGGTGATTTAGAGACTTGAGGGAAAGGAAAGTGAAAGTCAGGAGCATCATTTCCCCTAAATCGTCCCAGCTGCAGCCTGACACAGCTTGTTCCATGCCCACCCCCTGGAGGCAGATGGCTACGTGCAATCACACCGCTCATTGCGTGAACCGA	GATA,SOX17	73-83,138-148	19.0758	8.51429	5.0303	3.79646
CRS_DE_07214	chr20-52	AGGACCGGATCAACTGGAGGATAAATTTAAGAAAAGATATAATATCTGGGATCCACCTGCATGGAGCTGAGATCCGATGTTCCGTGAGTAGATAGGAGGGTGATTTAGAGACTTGAGTGGGAAATCAGAGAGAAGAAGGAGCATCATTTCCCACCATTGTCCACAGCTGCAGCCTGACACAGCTTGTTCCATGCCCACCCCCTGGAGGCAGATGGCTACGTGCAATCACACCGCTCATTGCGTGAACCGA	PRDM1	13-26,103-122	2.01515	6.92857	9.87879	9.16814
CRS_DE_07215	chr20-52	AGGACCGGATCAACTGGAGGATAAATTAAAAATTAAGGAATATATCTGGGATCCACCTGCATGGAGCTGAGATCCGATGTTCCGTGAGTAGATAGGAGGGTGATTTAGAGACTTGAGAGAAAAAGGAAGGCGAATTGGGAGCATCATTTCCCCTCTCAGACATCAGCTGCAGCCTGACACAGCTTGTTCCATGCCCACCCCCTGGAGGCAGATGGCTACGTGCAATCACACCGCTCATTGCGTGAACCGA	PRDM1,SOX17	13-26,103-122,138-148	9.04545	6.92857	9.33333	6.49558
CRS_DE_07216	chr20-52	AGGACCGGATCAACTGGAGGATAAATTAAAATAGATGATAAATATCTGGGATCCACCTGCATGGAGCTGAGATCCGATGTTCCGTGATAAGGTGAGAGGGTGATTTAGAGACTTGAGGAGAGAAACAAGAGAGGTATGGAGCATCATTTCCCACCATTGTCCACAGCTGCAGCCTGACACAGCTTGTTCCATGCCCACCCCCTGGAGGCAGATGGCTACGTGCAATCACACCGCTCATTGCGTGAACCGA	PRDM1,GATA	13-26,73-83,103-122	7.80303	12.2143	8.36364	9.16814
CRS_DE_07217	chr20-52	AGGACCGGATCAACTGGAGGATAAATTAATAAAGAGTAATAATATCTGGGATCCACCTGCATGGAGCTGAGATCCGATGTTCCGTGAGTGAAAAGGTGGGTGATTTAGAGACTTGAGAAAGATAAGGAGAGGAGATCGGAGCATCATTTCCCTCAACCCTTGACAGCTGCAGCCTGACACAGCTTGTTCCATGCCCACCCCCTGGAGGCAGATGGCTACGTGCAATCACACCGCTCATTGCGTGAACCGA	PRDM1,GATA,SOX17	13-26,73-83,103-122,138-148	6.69697	8.77143	13.2121	4.46018
CRS_DE_07218	chr20-52	AGGACCGGATCAACTCAAATCCTATCGGGTGCGCCCATGATTTCGAATTAGCGCCAGAACGCTCCCGTCATACAATTACGGTACGGCGGGCAGGCATGTGGATCCAAGTGAATTGTGGCTACTAGGTCTAAAGCAAAGTCTGTTGACGAACAGAAACAAGATTAAGTTAGAGCGGTAAACACGACTGACGCGGAAGCCGTCGGAGTCAAACGGGTTATACCTACTTAGTTCGAGTCATTGCGTGAACCGA	Scramble	1-220	1.78788	1.24286	4.30303	6.0177
CRS_DE_07219	chr21-23	AGGACCGGATCAACTTAGAAGTGGGATTGAAATTCTTCTAACCTGCCAAGATTCTCTTTCCTCTTTAAATTCCTCAAAAGAATAGTCCATGGTTTGTCTCCCCTACTTAACAGTAGTCCCCCTTATCTTTGGTTTCACTTTCTGCTGTTTCAGTTACCTGCTGTTAATTGTGGCTGAAAATATTACAGTACTGAGAGAGAGAAGGAGAGGGAGAGAGGGAGAACACATTCATATACATTGCGTGAACCGA	WT	NA	12.697	6	12.5	9.84071
CRS_DE_07220	chr21-23	AGGACCGGATCAACTTAGAAGTGGGATTGAAATTCTTCTAACCTGCCAAGATTCTCTTTCCTCTTTAAATTCCTCAAAAGAATAGTAGTTCGTGCTTCTCCCCTACTTAACAGTAGTCCCCCTTATCTTTGGTTTCACTTTCTGCTGTTTCAGTTACCTGCTGTTAATTGTGGCTGAAAATATTACAGTACTGAGAGAGAGAAGGAGAGGGAGAGAGGGAGAACACATTCATATACATTGCGTGAACCGA	SOX17	71-81	12.697	8.27143	12.5	6.69912
CRS_DE_07221	chr21-23	AGGACCGGATCAACTTAGAAGTGGGATTGAAATTCTTCTAACCTGCCAAGATTCTCTTTCCTCTTTAAATTCCTCAAAAGAATAGTCCATGGTTTGTCTCCCCTACTTAACAGTAGTCCTATTTTCTCCCGGTTTCACTTTCTGCTGTTTCAGTTACCTGCTGTTAATTGTGGCTGAAAATATTACAGTACTGAGAGAGAGAAGGAGAGGGAGAGAGGGAGAACACATTCATATACATTGCGTGAACCGA	GATA	105-115	13.9091	6	9.0303	9.84071
CRS_DE_07222	chr21-23	AGGACCGGATCAACTTAGAAGTGGGATTGAAATTCTTCTAACCTGCCAAGATTCTCTTTCCTCTTTAAATTCCTCAAAAGAATAGGCTGTTTTCGATCTCCCCTACTTAACAGTAGTCCCCATCTTCTTTGGTTTCACTTTCTGCTGTTTCAGTTACCTGCTGTTAATTGTGGCTGAAAATATTACAGTACTGAGAGAGAGAAGGAGAGGGAGAGAGGGAGAACACATTCATATACATTGCGTGAACCGA	GATA,SOX17	71-81,105-115	12.697	6	9.0303	8.9292
CRS_DE_07223	chr21-23	AGGACCGGATCAACTTAGAAGTGGGATTGAAATTCTTCTAACCTGCCAAGATTCTCTTTCCTCTTTAAATTCCTCAAAAGAATAGTCCATGGTTTGTCTCCCCTACTTAACAGTAGTCCCCCTTATCTACTCGTTTTCGTTTTGCTGTTTCAGTTACCTGCTGTTAATTGTGGCTGAAAATATTACAGTACTGAGAGAGAGAAGGAGAGGGAGAGAGGGAGAACACATTCATATACATTGCGTGAACCGA	PRDM1	114-127	9.80303	5.37143	9.93939	9.84071
CRS_DE_07224	chr21-23	AGGACCGGATCAACTTAGAAGTGGGATTGAAATTCTTCTAACCTGCCAAGATTCTCTTTCCTCTTTAAATTCCTCAAAAGAATAGACTCGGGTTTTTCTCCCCTACTTAACAGTAGTCCCCCTTATCTTCCTTTCTATGTGTTGCTGTTTCAGTTACCTGCTGTTAATTGTGGCTGAAAATATTACAGTACTGAGAGAGAGAAGGAGAGGGAGAGAGGGAGAACACATTCATATACATTGCGTGAACCGA	PRDM1,SOX17	71-81,114-127	9.80303	8.27143	11.9545	7.32743
CRS_DE_07225	chr21-23	AGGACCGGATCAACTTAGAAGTGGGATTGAAATTCTTCTAACCTGCCAAGATTCTCTTTCCTCTTTAAATTCCTCAAAAGAATAGTCCATGGTTTGTCTCCCCTACTTAACAGTAGTCCTCCTCATTTCCACTTTTCGTGTTTGCTGTTTCAGTTACCTGCTGTTAATTGTGGCTGAAAATATTACAGTACTGAGAGAGAGAAGGAGAGGGAGAGAGGGAGAACACATTCATATACATTGCGTGAACCGA	PRDM1,GATA	105-115,114-127	9.80303	5.37143	9.0303	9.84071
CRS_DE_07226	chr21-23	AGGACCGGATCAACTTAGAAGTGGGATTGAAATTCTTCTAACCTGCCAAGATTCTCTTTCCTCTTTAAATTCCTCAAAAGAATAGGGTTATTGTCCTCTCCCCTACTTAACAGTAGTCCTCCTCTATCTTTCATGCTTTTCGTGCTGTTTCAGTTACCTGCTGTTAATTGTGGCTGAAAATATTACAGTACTGAGAGAGAGAAGGAGAGGGAGAGAGGGAGAACACATTCATATACATTGCGTGAACCGA	PRDM1,GATA,SOX17	71-81,105-115,114-127	9.80303	7.24286	9.0303	8.30088
CRS_DE_07227	chr21-23	AGGACCGGATCAACTCTGTCCTTGACTCTTTAAAAACCTGTGCGCAAACAAGTAGCTACTATCGAGATATCTACCTGGTATCAGATACATGGCATGTCTCCTTTGTGTAGGATAAGGGAAATAAAGATAATCCGTTATCTATATTCTGAAACTATTTTGCAATGGGAGCGTGATCCATAGTATGTTATTATGAACAACTAATGTGTTGAGCCGCTCGTTGTTTAGCTCGTCCCTCCATTGCGTGAACCGA	Scramble	1-220	3.27273	3.84286	9.62121	7.75221
CRS_DE_07228	chrX-21	AGGACCGGATCAACTATGGGCTTTGGAGTTCGACATCCCTGGCCTGCAGTCTCAGTGCCTCCACTTACAAGTTGTGAAGCCTGACACAAGTTACTTAATGTCCCTGAAATTCAGTTTCCCTTTCTGCAAAATGGGATACAATAGCTGTCTCAACAGGGTTGATAAGAAGCTTAAAAGAGATAACAGACAGAAAGTTCCTGGCACAAAGGAGGCAGGCAGCCAAAGGCAGCTATTACATTGCGTGAACCGA	WT	NA	15.4394	4.92857	12.3485	10.4071
CRS_DE_07229	chrX-21	AGGACCGGATCAACTATGGGCTTTGGAGTTCGACATCCCTGGCCTGCAGTCTCAGTGCCTCCACTTACAAGTTGTGAAGCCTGACACAAGTTACTTAATGTCCCTGAAATTCAGTTTCCCTTTCTGCAAAATGGGATACAATAGCTGTCTCAACAGGGTTGATAAGAAGCTTAAAAAGAATAGGCAACAGAAAGTTCCTGGCACAAAGGAGGCAGGCAGCCAAAGGCAGCTATTACATTGCGTGAACCGA	GATA	161-171	15.4394	4.92857	9.60606	10.4071
CRS_DE_07230	chrX-21	AGGACCGGATCAACTATGGGCTTTGGAGTTCGACATCCCTGGCCTGCAGTCTCAGTGCCTCCACTTACAAGTTGTGAAGCCTGACACAAGTTACTTAATGTCCCTGAAATTCTGCCTTATTTCCTGCAAAATGGGATACAATAGCTGTCTCAACAGGGTTGATAAGAAGCTTAAAAGAGATAACAGACAGAAAGTTCCTGGCACAAAGGAGGCAGGCAGCCAAAGGCAGCTATTACATTGCGTGAACCGA	PRDM1	96-109	7.83333	4.92857	12.3485	10.4071
CRS_DE_07231	chrX-21	AGGACCGGATCAACTATGGGCTTTGGAGTTCGACATCCCTGGCCTGCAGTCTCAGTGCCTCCACTTACAAGTTGTGAAGCCTGACACAAGTTACTTAATGTCCCTGAAATTCCTTATCTCTGCTTGCAAAATGGGATACAATAGCTGTCTCAACAGGGTTGATAAGAAGCTTAAAAGCGAAATAGAACAGAAAGTTCCTGGCACAAAGGAGGCAGGCAGCCAAAGGCAGCTATTACATTGCGTGAACCGA	PRDM1,GATA	96-109,161-171	11.803	4.92857	13.0758	10.4071
CRS_DE_07232	chrX-21	AGGACCGGATCAACTGGTCCAGTAACCCTATTCTCCGAGTTGCAATATGGTTGGGTACTGCTATGTACGACGCCACTACTTTCAGGCGAACCTGTCAATGTCGCTACTGATGAAACCAGATCCATTAAAAGACAGAACGGTCTGATAGTAGGAGAAAGGGCATTATAAGAACCAACTCCGTCCAGTGACATGGCAAAGAATGCTAGTATTCCATAAGAGATTTGACATCGGTCGCCATTGCGTGAACCGA	Scramble	1-220	10.0606	4.58571	5.30303	6.02655
CRS_DE_07233	chr1-221	AGGACCGGATCAACTTGGGAGGCTGGCTTAATTATCGCTTCCTTTCCCTTAAGATATACTTGTATGGTATGGGTCCAAATGGCCTCATTCATGTCTGTCAGGTGACTGACCATTGGCTGGGACAATGAAAGTGAAAGGGCCATGTGTCTGTCATTATTCAGCCAGCTAGCCTGGGGGAGTCCACGTGGCAGCTACAGAGTTTCAAGAATGAGAATGGATAGGTATGAGGCCTCTTCATTGCGTGAACCGA	WT	NA	18.0303	7.25714	5.01515	7.12389
CRS_DE_07234	chr1-221	AGGACCGGATCAACTTGGGAGGCTGGCTTAATTATCGCTTCCTTTCCCTTAAGATATACTTGTATGGTATGGGTCCAAATGGCCTCATTCATGTCTGTCAGGTGACTGACCATTGGCTAGGGTAGAACAAGTGAAAGGGCCATGTGTCTGTCATTATTCAGCCAGCTAGCCTGGGGGAGTCCACGTGGCAGCTACAGAGTTTCAAGAATGAGAATGGATAGGTATGAGGCCTCTTCATTGCGTGAACCGA	SOX17	104-114	14.2879	7.81429	5.01515	6.0708
CRS_DE_07235	chr1-221	AGGACCGGATCAACTTGGGAGGCTGGCTTAATTATCGCTTCCTTTCCCTTAAGATATACTTGTATGGTATGGGTCCAAATGGCCTCATTCATGTCTGTCAGGTGACTGACCATTGGCTGGAACGAAGAGAGCGTGATAAGCATGTGTCTGTCATTATTCAGCCAGCTAGCCTGGGGGAGTCCACGTGGCAGCTACAGAGTTTCAAGAATGAGAATGGATAGGTATGAGGCCTCTTCATTGCGTGAACCGA	PRDM1	106-125	9.40909	6.97143	8.09091	6.0708
CRS_DE_07236	chr1-221	AGGACCGGATCAACTTGGGAGGCTGGCTTAATTATCGCTTCCTTTCCCTTAAGATATACTTGTATGGTATGGGTCCAAATGGCCTCATTCATGTCTGTCAGGTGACTGACCATTGGCTCGAGAGGTAGTGAGAACAAGAGCATGTGTCTGTCATTATTCAGCCAGCTAGCCTGGGGGAGTCCACGTGGCAGCTACAGAGTTTCAAGAATGAGAATGGATAGGTATGAGGCCTCTTCATTGCGTGAACCGA	PRDM1,SOX17	104-114,106-125	9.40909	10.9714	7.12121	6.39823
CRS_DE_07237	chr1-221	AGGACCGGATCAACTTTGTCGAGAACTGAGAAAAGTGTGAGGGTTTCGACAGTCGGCGAGATGGGTAAAAGTCCCTGGCTTTGAACCTCACGTGGGTACGCCTGGCATTACGTGCCATGGATGTTATAATCGTGTTGTCTCATGAATCGCTGTTAACGACATTTATGAGGCTTACTCGAGGATAATGGTTTGACTTGCGGGTATGCCCAGACCATTTGTTCAGTACTCAGAGACCCATTGCGTGAACCGA	Scramble	1-220	2.75758	10.5714	6.90909	6.68142
CRS_DE_07238	chr1-218	AGGACCGGATCAACTCTGTGGAATGGAATGAGACCCAGTATCAAAAAAAAAAAAAAAAAAAAAAAAAAAAGCATTAGTCTGAATAACACTGATAAGACCCTAACTTACAGCACCTGGATTTTTTTCTTTCAGAAAAAGTTCTCTTCAGAGAAAGTTCCTTTCTCTGACCTCCTCTTTTATCTTATCAGCTCTTGAACACTCTAACTCCCACTACAGCTACTCAATGACCTCACTGCATTGCGTGAACCGA	WT	NA	9.72727	11.3571	11.6515	7.46018
CRS_DE_07239	chr1-218	AGGACCGGATCAACTCTGTGGAATGGAATGAGACCCAGTATCAAAAAAAAAAAAAAAAAAACAGAAAAAAAAATTAGTCTGAATAACACTGATAAGACCCTAACTTACAGCACCTGGATTTTTTTCTTTCAGAAAAAGTTCTCTTCAGAGAAAGTTCCTTTCTCTGACCTCCTCTTTTATCTTATCAGCTCTTGAACACTCTAACTCCCACTACAGCTACTCAATGACCTCACTGCATTGCGTGAACCGA	SOX17	47-57	9.72727	11.3571	11.6515	4.38938
CRS_DE_07240	chr1-218	AGGACCGGATCAACTCTGTGGAATGGAATGAGACCCAGTATCAAAAAAAAAAAAAAAAAAAAAAAAAAAAGCATTAGTCTGAATAACACTGATAAGACCCTAACTTACAGCACCTGGATTTTCTTTTTTCAGAAAAAGTTCTCTTCAGAGAAAGTTCCTTTCTCTGACCTCCTCTTATTCTGACTTATCTCTTGAACACTCTAACTCCCACTACAGCTACTCAATGACCTCACTGCATTGCGTGAACCGA	GATA	104-114,159-174	9.72727	7.3	10.0455	7.46018
CRS_DE_07241	chr1-218	AGGACCGGATCAACTCTGTGGAATGGAATGAGACCCAGTATCAAAAAAAAAAAAAAAAAAAAAGAAAACAAAATTAGTCTGAATAACACTGATAAGACCCTAACTTACAGCACCTGGATTTTTTCTTTTCAGAAAAAGTTCTCTTCAGAGAAAGTTCCTTTCTCTGACCTCCTATCAATCTCTTTTTGCTCTTGAACACTCTAACTCCCACTACAGCTACTCAATGACCTCACTGCATTGCGTGAACCGA	GATA,SOX17	47-57,104-114,159-174	9.72727	7.3	10.7424	5.90265
CRS_DE_07242	chr1-218	AGGACCGGATCAACTCTGTGGAATGGAATGAGACCCAGTATCAAAAAAAAAAAAAAAAAAAAAAAAAAAAGCATTAGTCTGAATAACACTGATAAGACCCTAACTTACAGCACCTGGATTTTTTTCTTTCAGAAAAAGTTCTCTTCAGAGAAAGTCTTTTGTCACTCCCTCCTCTTTTATCTTATCAGCTCTTGAACACTCTAACTCCCACTACAGCTACTCAATGACCTCACTGCATTGCGTGAACCGA	PRDM1	140-153	6.60606	11.3571	11.6515	7.46018
CRS_DE_07243	chr1-218	AGGACCGGATCAACTCTGTGGAATGGAATGAGACCCAGTATCAAAAAAAAAAAAAAAAAAAAAAGCAAAAAAATTAGTCTGAATAACACTGATAAGACCCTAACTTACAGCACCTGGATTTTTTTCTTTCAGAAAAAGTTCTCTTCAGAGAAAGCCCCTCGTTTATTTCTCCTCTTTTATCTTATCAGCTCTTGAACACTCTAACTCCCACTACAGCTACTCAATGACCTCACTGCATTGCGTGAACCGA	PRDM1,SOX17	47-57,140-153	6.90909	11.3571	11.6515	7.46018
CRS_DE_07244	chr1-218	AGGACCGGATCAACTCTGTGGAATGGAATGAGACCCAGTATCAAAAAAAAAAAAAAAAAAAAAAAAAAAAGCATTAGTCTGAATAACACTGATAAGACCCTAACTTACAGCACCTGGATTTCTTTTTTTCAGAAAAAGTTCTCTTCAGAGAAAGTTGCTCCCTCTTTACTCCTTGACTTTCCTTACATTTCTTGAACACTCTAACTCCCACTACAGCTACTCAATGACCTCACTGCATTGCGTGAACCGA	PRDM1,GATA	104-114,140-153,159-174	7.74242	5.44286	10.0455	7.46018
CRS_DE_07245	chr1-218	AGGACCGGATCAACTCTGTGGAATGGAATGAGACCCAGTATCAAAAAAAAAAAAAAAAAAACAAAAAAAGAAATTAGTCTGAATAACACTGATAAGACCCTAACTTACAGCACCTGGATCTTTTTTTTTCAGAAAAAGTTCTCTTCAGAGAAAGTATTTGTCTCCTCCCTCCTAGTTTCCTTCCTTTAATCTTGAACACTCTAACTCCCACTACAGCTACTCAATGACCTCACTGCATTGCGTGAACCGA	PRDM1,GATA,SOX17	47-57,104-114,140-153,159-174	7.09091	9.08571	10.0455	5.90265
CRS_DE_07246	chr1-218	AGGACCGGATCAACTACCGCTGGTCCAGTAAAAAACAACAACTCACAAGATTAAAAACCCATACGTTTTAATCAAGACTGCAAACTCAATGATCTCCACCTAATCACACTTCTGGTATCTCATAATGTAGAATACTAAAGAACTAACTCATCCGCTGAAAAGAACCCCCCATATTAGGTTCCAGTTTTTTGACGGAAGAAACATACACTTTTACAATTAATTTGTATTTTGATCGCATTGCGTGAACCGA	Scramble	1-220	2.80303	7.61429	9.24242	5.50442
CRS_DE_07247	chr1-219	AGGACCGGATCAACTAGTGGTGCCATCTCAGCTCACTGCAACCTCCGCCTCCTGCGTTCAAGCGATTCTCCTGCCTCAGCCTCCTGAGTAGCTGGGAGTGTCCCAGAGAGGAACATGGAGGCTTCTGTTGCTGACACAGCACAGTGGAATTCTCACTTTCTCCTTATCTGCTCTCTTCTCAGTCTGACTCCAGATGGAAGCTCTTCCCTAGAAAAGCCCTGTCCAGAAGGAGTTTCATTGCGTGAACCGA	WT	NA	12.9394	12.9143	12.7424	7.68142
CRS_DE_07248	chr1-219	AGGACCGGATCAACTAGTGGTGCCATCTCAGCTCACTGCAACCTCCGCCTCCTGCGTTCAAGCGATTCTCCTGCCTCAGCCTCCTGAGTAGCTGGGAGTGTCCCAGAGAGGAACATGGAGGCTTCTGTTGCTGACACAGCACAGTGGAATTCTCACTTTCTCCTTCTTAGCTCTCTTCTCAGTCTGACTCCAGATGGAAGCTCTTCCCTAGAAAAGCCCTGTCCAGAAGGAGTTTCATTGCGTGAACCGA	GATA	146-156	16.4242	12.9143	7.48485	7.68142
CRS_DE_07249	chr1-219	AGGACCGGATCAACTAGTGGTGCCATCTCAGCTCACTGCAACCTCCGCCTCCTGCGTTCAAGCGATTCTCCTGCCTCAGCCTCCTGAGTAGCTGGGAGTGTCCCAGAGAGGAACATGGAGGCTTCTGTTGCTGACACAGCACAGTGGTTAACTTCTTTTTCAACCCTCTGCTCTCTTCTCAGTCTGACTCCAGATGGAAGCTCTTCCCTAGAAAAGCCCTGTCCAGAAGGAGTTTCATTGCGTGAACCGA	PRDM1	132-151	2.43939	6.88571	7.48485	7.68142
CRS_DE_07250	chr1-219	AGGACCGGATCAACTAGTGGTGCCATCTCAGCTCACTGCAACCTCCGCCTCCTGCGTTCAAGCGATTCTCCTGCCTCAGCCTCCTGAGTAGCTGGGAGTGTCCCAGAGAGGAACATGGAGGCTTCTGTTGCTGACACAGCACAGTGTTTTCCACTATCTACTTATGGCCCTTCTCTTCTCAGTCTGACTCCAGATGGAAGCTCTTCCCTAGAAAAGCCCTGTCCAGAAGGAGTTTCATTGCGTGAACCGA	PRDM1,GATA	132-151,146-156	7.19697	6.88571	7.90909	7.68142
CRS_DE_07251	chr1-219	AGGACCGGATCAACTAGGACCGCGGTACCGTGGCTCGCTAGATCCAGGGTATTCGCGGCGACTCTGGGTATATTCTCGCTTGCTAGTTAAAAACTCGTTATAGTAATGACTCTTGGTATCACGGGTGGGTGCCTGTTCCATGAGACACCCTCCGCGTCTACAGTCACATGGTTCGTTCCCACAGCTCTACGACGCTCCTGAATCACCACCTTTTATCTCCAACTAACCCCTCGGCCATTGCGTGAACCGA	Scramble	1-220	5	5.45714	12.0909	5.67257
CRS_DE_07252	chr2-186	AGGACCGGATCAACTTGGGGTAACAGAAAGTCTTGGTTTTCATCAGCTTACCTCTATAAGCATACAAAGCCAGAAGTGATTGAAGTGGTTTCAGACTATAACACTTTCCTAAGTGGTACTTTGTTGAAAAAAGAAAGTGACTGAGAGGGCACCCAGTAGAAAACAAATAAAACAGCATGAGTTGAGAAACTGTGACAGAGACCACATGACTAGCAAAACCTAAAATATTTACCATCATTGCGTGAACCGA	WT	NA	15.1667	8.97143	8.18182	5.73451
CRS_DE_07253	chr2-186	AGGACCGGATCAACTTGGGGTAACAGAAAGTCTTGGTTTTCATCAGCTTACCTCTATAAGCATACAAAGCCAGAAGTGATTGAAGTGGTTTCAGACTTCACAATATTCCTAAGTGGTACTTTGTTGAAAAAAGAAAGTGACTGAGAGGGCACCCAGTAGAAAACAAATAAAACAGCATGAGTTGAGAAACTGTGACAGAGACCACATGACTAGCAAAACCTAAAATATTTACCATCATTGCGTGAACCGA	EOMES	83-94	15.1667	7.87143	8.18182	5.73451
CRS_DE_07254	chr2-186	AGGACCGGATCAACTTGGGGTAACAGAAAGTCTTGGTTTTCATCAGCTTACCTCTATAAGCATACAAAGCCAGAAGTGATTGAAGTGGTTTCAGACTATAACACTTTCCTAAGTGGTACTTTGTTGAGGAAAAATAAGAACTGAGAGGGCACCCAGTAGAAAACAAATAAAACAGCATGAGTTGAGAAACTGTGACAGAGACCACATGACTAGCAAAACCTAAAATATTTACCATCATTGCGTGAACCGA	PRDM1	112-125	9.68182	8.97143	8.18182	5.73451
CRS_DE_07255	chr2-186	AGGACCGGATCAACTTGGGGTAACAGAAAGTCTTGGTTTTCATCAGCTTACCTCTATAAGCATACAAAGCCAGAAGTGATTGAAGTGGTTTCAGACTATTTCACCCATATAAGTGGTACTTTGTTGAAAGAGAAAAGAATCTGAGAGGGCACCCAGTAGAAAACAAATAAAACAGCATGAGTTGAGAAACTGTGACAGAGACCACATGACTAGCAAAACCTAAAATATTTACCATCATTGCGTGAACCGA	PRDM1,EOMES	83-94,112-125	11.8182	7.87143	11.4697	5.73451
CRS_DE_07256	chr2-186	AGGACCGGATCAACTAGGGCAAAATCACAGAGAGGGAACTGTGAGCGAGAGACACGGTCTTACACATATAATAAAAAATTTTTGAACTGAGAGAATGAGCTTCATATATAACCACAGCTGCAACTCGACTAAGTCCTTATTGGGAGCTCTGACCTAGAAAAAGTTCTAACAGACATAATATTGATATTTAGGTCTAATGAGGACAAATCAAGAACGTTCTCCATACAGATGGTAACATTGCGTGAACCGA	Scramble	1-220	3.60606	9.62857	6.31818	5.07965
CRS_DE_07257	chr3-120	AGGACCGGATCAACTTACCTTAAGGTAATGAAAGCCATCTATGACAAACCCACAGCCAACATCATACTGAATGGGAAAAGTTGAAAGCATTCCCCCAGATAACTGGAACAAGATAAGGATGCCCACTTTCACCACTTCTTTTCAACACAATACTGGAAGTCCTATTCAGAGCAATCAGATAAGAGAAAGAAATAAAGGGCATCCGAAGAGGAAGTCAAACTGTCACTGTGTGCTGCATTGCGTGAACCGA	WT	NA	11.0758	7.44286	12.303	6.36283
CRS_DE_07258	chr3-120	AGGACCGGATCAACTTACCTTAAGGTAATGAAAGCCATCTATGACAAACCCACAGCCAACATCATACTGAATGGGAAAAGTTGAAAGCATTCCCCCAGATAACTGGAAACTAAAAAGGGTGCCCACTTTCACCACTTCTTTTCAACACAATACTGGAAGTCCTATTCAGAGCAAGACGTAAAAGTAAAGAAATAAAGGGCATCCGAAGAGGAAGTCAAACTGTCACTGTGTGCTGCATTGCGTGAACCGA	GATA	94-104,160-170	11.0758	7.44286	7.4697	7.22124
CRS_DE_07259	chr3-120	AGGACCGGATCAACTTACCTTAAGGTAATGAAAGCCATCTATGACAAACCCACAGCCAACATCATACTGAATGGGAAAAGTTGAAAGCATTCCCCCAGATAACTGGAACAAGATAAGGATGCCTCACCCCTACTATTCTTTTCAACACAATACTGGAAGTCCTATTCAGAGCAATCAGATAAGAGAAAGAAATAAAGGGCATCCGAAGAGGAAGTCAAACTGTCACTGTGTGCTGCATTGCGTGAACCGA	PRDM1	108-121	9.39394	7.48571	12.303	6.69912
CRS_DE_07260	chr3-120	AGGACCGGATCAACTTACCTTAAGGTAATGAAAGCCATCTATGACAAACCCACAGCCAACATCATACTGAATGGGAAAAGTTGAAAGCATTCCCCCAGATAACTGGAAATACGAAAAGGTGCCCCTCACACACTTTTCTTTTCAACACAATACTGGAAGTCCTATTCAGAGCAAGATAATAGAGCAAAGAAATAAAGGGCATCCGAAGAGGAAGTCAAACTGTCACTGTGTGCTGCATTGCGTGAACCGA	PRDM1,GATA	94-104,108-121,160-170	10.5303	6.68571	7.80303	6.36283
CRS_DE_07261	chr3-120	AGGACCGGATCAACTTTTAGCTGAGCGCTCCAGTCCTGTCAACTTACCACAGTAGACACGACAACAGCACTAAAAGATAGCCGCAATAAAGATATACAAATAACACTACTACAAACAAGTATTAGAATGTGTGGCCAATACTTTTGCGGGAAGACAGCTAACCAAGAGTACGACAATGAACAAACAAAGTGCATCAATACAGGAATACGGAGTAGCTGCCCGGCTCATTTTATGTCATTGCGTGAACCGA	Scramble	1-220	3.9697	4.61429	7.62121	7.38053
CRS_DE_07262	chr3-116	AGGACCGGATCAACTTTTGCCCAGTGACTGTATCTTTCCTGTTAGCATGCTGATCATACTTGGAAACTATGAGTCAGTGAAATGCAGCCGCTAGCAGTGGGGGTGGGTAGATTACTAGGGAAAGTGCAGCCAAGACTTCCTGTACCAACTCAGGGCCATTATCTTTGGGGGAAGGTAGGAACTCACTATGGCAATAGGAACACCTACATTCACCTGGCATTTGCTGTGTACTACACATTGCGTGAACCGA	WT	NA	11.2121	4.52857	8.93939	8.23894
CRS_DE_07263	chr3-116	AGGACCGGATCAACTTTTGCCCAGTGACTGTATCTTTCCTGTTAGCATGCTGATCATACTTGGAAACTATGAGTCAGTGAAATGCAGCCGCTAGCAGTGGGGGTGGGTAGATTACTAGGGAAAGTGCAGCCAAGACTTCCTGTACCAACTCAGGGTCTCTTATACTGGGGGAAGGTAGGAACTCACTATGGCAATAGGAACACCTACATTCACCTGGCATTTGCTGTGTACTACACATTGCGTGAACCGA	GATA	141-151	11.2121	4.52857	3.78788	4.44248
CRS_DE_07264	chr3-116	AGGACCGGATCAACTTTTGCCCAGTGACTGTATCTTTCCTGTTAGCATGCTGATCATACTTGGAAACTATGAGTCAGTGAAATGCAGCCGCTAGCAGTGGGGGTGGGTAGATTGACGCGATGAAGTAAGCCAAGACTTCCTGTACCAACTCAGGGCCATTATCTTTGGGGGAAGGTAGGAACTCACTATGGCAATAGGAACACCTACATTCACCTGGCATTTGCTGTGTACTACACATTGCGTGAACCGA	PRDM1	99-112	4.31818	4.52857	8.93939	8.23894
CRS_DE_07265	chr3-116	AGGACCGGATCAACTTTTGCCCAGTGACTGTATCTTTCCTGTTAGCATGCTGATCATACTTGGAAACTATGAGTCAGTGAAATGCAGCCGCTAGCAGTGGGGGTGGGTAGATTACGAGGATCAGAGTAGCCAAGACTTCCTGTACCAACTCAGGGATCTTATCTTCGGGGGAAGGTAGGAACTCACTATGGCAATAGGAACACCTACATTCACCTGGCATTTGCTGTGTACTACACATTGCGTGAACCGA	PRDM1,GATA	99-112,141-151	4.31818	4.52857	12.697	4.44248
CRS_DE_07266	chr3-116	AGGACCGGATCAACTGGCCGTGCTCTCGCCGATCTAGTATAATTAAGTATTGAAGGATGGAGGGTCAATTGGGAGCGTCTCTAGGTTTGCGGTTCGGTACGCGACGCGTACGATGTCACAGCAACTAGAACATTTCGATCTATGAAGGCGCGTGATATAAATCACACCCTAACCGTTTGTCGTGGTAACCGTAACCGCAATTCCTTTTAAGTGGCTGACACAGCTAATTAGAATGCATTGCGTGAACCGA	Scramble	1-220	-0.606061	4.67143	4.86364	5.61062
CRS_DE_07267	chr4-150	AGGACCGGATCAACTCCTGTCTCCCCGGCTTCCTTCCGGCCCTTTGTGTTTTCTTCTCTTGCTCCGCCCCCTCGCCTGCCCGCTAAGCACTTAAGCTGGTGAAGTCACCCTACTGCCACCTGGCAGTCACTTTCGCTGTTGGTGGCAACCCAGGCTGGAACCCAGCTCTTGCCGGAACCCCTGCCCCATCCTTGAGGCTTGTCCCGACACCGAGTAGGTTCTAGTTCCTTTGTGCCATTGCGTGAACCGA	WT	NA	13.9091	5.5	8.01515	10.469
CRS_DE_07268	chr4-150	AGGACCGGATCAACTCCTGTCTCCCCGGCTTCCTTCCGGGTCTGTCTTTCTTCTTCTCTTGCTCCGCCCCCTCGCCTGCCCGCTAAGCACTTAAGCTGGTGAAGTCACCCTACTGCCACCTGGCAGTCACTTTCGCTGTTGGTGGCAACCCAGGCTGGAACCCAGCTCTTGCCGGAACCCCTGCCCCATCCTTGAGGCTTGTCCCGACACCGAGTAGGTTCTAGTTCCTTTGTGCCATTGCGTGAACCGA	SOX17	25-35	13.9091	5.5	8.01515	6.23894
CRS_DE_07269	chr4-150	AGGACCGGATCAACTCCTGTCTCCCCGGCTTCCTTCCGGCCCTTTGTGTTTTCTTCTCTTGCTCCGCCCCCTCGCCTGCCCGCTAAGCACTTAAGCTGGTGAAGTCACCCTACTGCCACCTGGCAGTCTGTTTGCTCCTAGGTGGCAACCCAGGCTGGAACCCAGCTCTTGCCGGAACCCCTGCCCCATCCTTGAGGCTTGTCCCGACACCGAGTAGGTTCTAGTTCCTTTGTGCCATTGCGTGAACCGA	PRDM1	112-125	5.15152	5.5	8.01515	10.469
CRS_DE_07270	chr4-150	AGGACCGGATCAACTCCTGTCTCCCCGGCTTCCTTCCGGTTTGCTCCTTGTTCTTCTCTTGCTCCGCCCCCTCGCCTGCCCGCTAAGCACTTAAGCTGGTGAAGTCACCCTACTGCCACCTGGCAGTTCTTCGTCCATGTGGTGGCAACCCAGGCTGGAACCCAGCTCTTGCCGGAACCCCTGCCCCATCCTTGAGGCTTGTCCCGACACCGAGTAGGTTCTAGTTCCTTTGTGCCATTGCGTGAACCGA	PRDM1,SOX17	25-35,112-125	0.909091	6.9	8.01515	6.23894
CRS_DE_07271	chr4-150	AGGACCGGATCAACTACGCCGTCCGGGACTGCGCTCGAGTGTATGCCCTTATCCCCCGGGCTCAGCTTGTTTTAGTTCCACGGTGAGCATCAAAGCCCCGTTACTTTACCGGTCCATTCCCCTCGTCCTGCCTTTGTCGCCCGCGCTCTAATGATTCTGTTTGCCTCGCCCGCGGACTCCCAGCCTCTCTCCTCTTCCTTGGCACGGCGTGCCGTATTCCCAGACAACTCCGTTGCATTGCGTGAACCGA	Scramble	1-220	6.5303	8.31429	5.51515	8.88496
CRS_DE_07272	chr5-124	AGGACCGGATCAACTCAGAAACTAAGTCAGTATTTTTATTAGAGCTTTATCTTATCTCTCATGCACAGCAGATTCCTTCCAGAAAGGAGGCTTGTGTCAGTTACCATTTGCTTTCACTTAATCCAGCTTTGCAAATAGCAGTCAACCACTCTCACCTCCAATTCATGAGTCCACCAAAAAACTTTTGCTCAATGCTCTTTGAGGCTGCTATGACTGAATCTCAGAATGTGACCCCCATTGCGTGAACCGA	WT	NA	13.1515	13.1571	13.1061	4.00885
CRS_DE_07273	chr5-124	AGGACCGGATCAACTCAGAAACTAAGTCAGTATTTTTATTAGAGCTTTCTCTACTTTTACATGCACAGCAGATTCCTTCCAGAAAGGAGGCTTGTGTCAGTTACCATTTGCTTTCACTTAATCCAGCTTTGCAAATAGCAGTCAACCACTCTCACCTCCAATTCATGAGTCCACCAAAAAACTTTTGCTCAATGCTCTTTGAGGCTGCTATGACTGAATCTCAGAATGTGACCCCCATTGCGTGAACCGA	GATA	34-44	13.1515	13.1571	6.04545	4.00885
CRS_DE_07274	chr5-124	AGGACCGGATCAACTCAGAAACTAAGTCAGTATTTTTATTAGAGCTTTATCTTATCTCTCATGCACAGCAGATTCCTTCCAGAAAGGAGGCTTGTGTCAGTTACCATTTGCTTTCACTTAATCCAGCTTTGCAAATAGCAGTCAACCACTCCCCTCTCAAATTCATGAGTCCACCAAAAAACTTTTGCTCAATGCTCTTTGAGGCTGCTATGACTGAATCTCAGAATGTGACCCCCATTGCGTGAACCGA	EOMES	134-145	9.9697	7	13.1061	4.00885
CRS_DE_07275	chr5-124	AGGACCGGATCAACTCAGAAACTAAGTCAGTATTTTTATTAGAGCTTTTATTTTCCCATCATGCACAGCAGATTCCTTCCAGAAAGGAGGCTTGTGTCAGTTACCATTTGCTTTCACTTAATCCAGCTTTGCAAATAGCAGTCAACCACCCATCCCCTATATTCATGAGTCCACCAAAAAACTTTTGCTCAATGCTCTTTGAGGCTGCTATGACTGAATCTCAGAATGTGACCCCCATTGCGTGAACCGA	EOMES,GATA	34-44,134-145	9.9697	7	6.04545	4.31858
CRS_DE_07276	chr5-124	AGGACCGGATCAACTCAGAAACTAAGTCAGTATTTTTATTAGAGCTTTATCTTATCTCTCATGCACAGCAGATTCCTTCCAGAAAGGAGGCTTGTGTCAGTTACCATTTACACCTTTGATTTCCAGCTTTGCAAATAGCAGTCAACCCATCCTTCACCCAATTCATGAGTCCACCAAAAAACTTTTGCTCAATGCTCTTTGAGGCTGCTATGACTGAATCTCAGAATGTGACCCCCATTGCGTGAACCGA	PRDM1	93-106,131-144	5.48485	8.82857	13.1061	6.58407
CRS_DE_07277	chr5-124	AGGACCGGATCAACTCAGAAACTAAGTCAGTATTTTTATTAGAGCTTTATTTTTTCCACCATGCACAGCAGATTCCTTCCAGAAAGGAGGCTTGTGTCAGTTACCATGTATCCATTATCTTTCCAGCTTTGCAAATAGCAGTCAACCCCATTCTCACCCAATTCATGAGTCCACCAAAAAACTTTTGCTCAATGCTCTTTGAGGCTGCTATGACTGAATCTCAGAATGTGACCCCCATTGCGTGAACCGA	PRDM1,GATA	34-44,93-106,131-144	0.742424	9.32857	8.93939	6.68142
CRS_DE_07278	chr5-124	AGGACCGGATCAACTCAGAAACTAAGTCAGTATTTTTATTAGAGCTTTATCTTATCTCTCATGCACAGCAGATTCCTTCCAGAAAGGAGGCTTGTGTCAGTTACCATTCTCTGCAATTTTATCCAGCTTTGCAAATAGCAGTCAACCTTCCCAACCTCCAATTCATGAGTCCACCAAAAAACTTTTGCTCAATGCTCTTTGAGGCTGCTATGACTGAATCTCAGAATGTGACCCCCATTGCGTGAACCGA	PRDM1,EOMES	93-106,131-144,134-145	0.742424	5.27143	13.1061	7.02655
CRS_DE_07279	chr5-124	AGGACCGGATCAACTCAGAAACTAAGTCAGTATTTTTATTAGAGCTTTTCCTATTCTATCATGCACAGCAGATTCCTTCCAGAAAGGAGGCTTGTGTCAGTTACCATCGACACTTTTTTTATCCAGCTTTGCAAATAGCAGTCAAATCCCTCACTCCACCATTCATGAGTCCACCAAAAAACTTTTGCTCAATGCTCTTTGAGGCTGCTATGACTGAATCTCAGAATGTGACCCCCATTGCGTGAACCGA	PRDM1,EOMES,GATA	34-44,93-106,131-144,134-145	6.34848	6.45714	6.04545	5.95575
CRS_DE_07280	chr5-124	AGGACCGGATCAACTTTAGACCAAACAGGGGACATCATCTATTTTTAGTTCTAACCCCTTACGTTAAGAGTGGTGCGATATCGATTAATTTCCCTTAATAAAGACATCCTGTCCAGCTCGAATTCCCCCTACACCGTGGCCTTTTCAGATTTCTATAGCCATCTTGATACAAATATGACATCCGCCTTCTCGGTCACTTATCCTGCGTATTATTACATTAGACATAACGGACAGACATTGCGTGAACCGA	Scramble	1-220	4.92424	6.47143	5.62121	8.07965
CRS_DE_07281	chr5-114	AGGACCGGATCAACTAGGTGATAAGCCAGACTCACACCAACACAGCCACCTCCAATTATCACTGTTTCTGCTCTGTCTTTCCATTGTGTTTCTGCAGATAAGGGTGGTTTTTCCTCTCTGGAAGAGGGAAAGTTAAAATGGGAACTTCAATCGGCAATGGTAGCTATAGTTCTGGCCTAAAGCACTTCCCCTTACCCGTTTCTCTAGTACTTAACACCCACTGACTGAGATTTGCCATTGCGTGAACCGA	WT	NA	14.5152	10.9429	12.0303	12.7611
CRS_DE_07282	chr5-114	AGGACCGGATCAACTAGGTGATAAGCCAGACTCACACCAACACAGCCACCTCCAATTATCACTGTTTCTGCTCTGTCTTGTATGCTTCTTTCTGCAGATAAGGGTGGTTTTTCCTCTCTGGAAGAGGGAAAGTTAAAATGGGAACTTCAATCGGCAATGGTAGCTATAGTTCTGGCCTAAAGCACTTCCCCTTACCCGTTTCTCTAGTACTTAACACCCACTGACTGAGATTTGCCATTGCGTGAACCGA	SOX17	65-75	14.5152	10.9429	12.0303	7.9823
CRS_DE_07283	chr5-114	AGGACCGGATCAACTAGGTGATAAGCCAGACTCACACCAACACAGCCACCTCCAATTATCACTGTTTCTGCTCTGTCTTTCCATTGTGTTTCTGAGACGGGATATGGTTTTTCCTCTCTGGAAGAGGGAAAGTTAAAATGGGAACTTCAATCGGCAATGGTAGCTATAGTTCTGGCCTAAAGCACTTCCCCTTACCCGTTTCTCTAGTACTTAACACCCACTGACTGAGATTTGCCATTGCGTGAACCGA	GATA	79-89	14.5152	10.9429	7.34848	12.7611
CRS_DE_07284	chr5-114	AGGACCGGATCAACTAGGTGATAAGCCAGACTCACACCAACACAGCCACCTCCAATTATCACTGTTTCTGCTCTGTCTTTAGTTCCTTGTTCTATAGCAGAGGGTGGTTTTTCCTCTCTGGAAGAGGGAAAGTTAAAATGGGAACTTCAATCGGCAATGGTAGCTATAGTTCTGGCCTAAAGCACTTCCCCTTACCCGTTTCTCTAGTACTTAACACCCACTGACTGAGATTTGCCATTGCGTGAACCGA	GATA,SOX17	65-75,79-89	14.5152	10.9429	7.34848	7.9823
CRS_DE_07285	chr5-114	AGGACCGGATCAACTAGGTGATAAGCCAGACTCACACCAACACAGCCACCTCCAATTATCACTGTTTCTGCTCTGTCTTTCCATTGTGTTTCTGCAGATAAGGGTGGTTTTTCCTCTCTGGAAGAGGGAAAGTTAAAATGGGAACTTCAATCGGCAATGGTAGCTATAGTTCTGGCCTAAAGCACTTCCCCTTACCCGTTTCTCTAGTACCCAAATTATCCCGACTGAGATTTGCCATTGCGTGAACCGA	EOMES	196-207	14.5152	8.24286	12.0303	12.7611
CRS_DE_07286	chr5-114	AGGACCGGATCAACTAGGTGATAAGCCAGACTCACACCAACACAGCCACCTCCAATTATCACTGTTTCTGCTCTGTCTTAGTTTTGTTCCTCTGCAGATAAGGGTGGTTTTTCCTCTCTGGAAGAGGGAAAGTTAAAATGGGAACTTCAATCGGCAATGGTAGCTATAGTTCTGGCCTAAAGCACTTCCCCTTACCCGTTTCTCTAGTACACCCTTATCAACGACTGAGATTTGCCATTGCGTGAACCGA	EOMES,SOX17	65-75,196-207	14.5152	8.24286	12.0303	7.9823
CRS_DE_07287	chr5-114	AGGACCGGATCAACTAGGTGATAAGCCAGACTCACACCAACACAGCCACCTCCAATTATCACTGTTTCTGCTCTGTCTTTCCATTGTGTTTCTGCAGATGAGAGTGGTTTTTCCTCTCTGGAAGAGGGAAAGTTAAAATGGGAACTTCAATCGGCAATGGTAGCTATAGTTCTGGCCTAAAGCACTTCCCCTTACCCGTTTCTCTAGTACCATTACCAATCCGACTGAGATTTGCCATTGCGTGAACCGA	EOMES,GATA	79-89,196-207	14.5152	8.24286	8.71212	12.7611
CRS_DE_07288	chr5-114	AGGACCGGATCAACTAGGTGATAAGCCAGACTCACACCAACACAGCCACCTCCAATTATCACTGTTTCTGCTCTGTCTTAGGTTCTTTCTTCTAGCTAGGGGAATGGTTTTTCCTCTCTGGAAGAGGGAAAGTTAAAATGGGAACTTCAATCGGCAATGGTAGCTATAGTTCTGGCCTAAAGCACTTCCCCTTACCCGTTTCTCTAGTACCTTCCAACCATAGACTGAGATTTGCCATTGCGTGAACCGA	EOMES,GATA,SOX17	65-75,79-89,196-207	14.5152	8.24286	7.34848	7.9823
CRS_DE_07289	chr5-114	AGGACCGGATCAACTAGGTGATAAGCCAGACTCACACCAACACAGCCACCTCCAATTATCACTGTTTCTGCTCTGTCTTTCCATTGTGTTTCTGCAGATAAGGGTGGTTTTTCCTCTCTGGTAAGTAGAGGAAAGAAATGGGAACTTCAATCGGCAATGGTAGCTATAGTTCTGGCCTAAAGCACTTCCCCTTACCCGTTTCTCTAGTACTTAACACCCACTGACTGAGATTTGCCATTGCGTGAACCGA	PRDM1	107-120	8.22727	10.9429	12.0303	12.7611
CRS_DE_07290	chr5-114	AGGACCGGATCAACTAGGTGATAAGCCAGACTCACACCAACACAGCCACCTCCAATTATCACTGTTTCTGCTCTGTCTTAGTGTTTTCTCTCTGCAGATAAGGGTGGTTTTTCCTCTCTGGGAATGGAAAATAGGAAATGGGAACTTCAATCGGCAATGGTAGCTATAGTTCTGGCCTAAAGCACTTCCCCTTACCCGTTTCTCTAGTACTTAACACCCACTGACTGAGATTTGCCATTGCGTGAACCGA	PRDM1,SOX17	65-75,107-120	8.22727	10.9429	12.0303	6.75221
CRS_DE_07291	chr5-114	AGGACCGGATCAACTAGGTGATAAGCCAGACTCACACCAACACAGCCACCTCCAATTATCACTGTTTCTGCTCTGTCTTTCCATTGTGTTTCTGAAAGGTGGCATGGTTTTTCCTCTCTGGGAATTAGAAGGAGAAAATGGGAACTTCAATCGGCAATGGTAGCTATAGTTCTGGCCTAAAGCACTTCCCCTTACCCGTTTCTCTAGTACTTAACACCCACTGACTGAGATTTGCCATTGCGTGAACCGA	PRDM1,GATA	79-89,107-120	11.5606	10.9429	7.34848	12.7611
CRS_DE_07292	chr5-114	AGGACCGGATCAACTAGGTGATAAGCCAGACTCACACCAACACAGCCACCTCCAATTATCACTGTTTCTGCTCTGTCTTGTTACTTGCTTTCTGGAGGATAAGCTGGTTTTTCCTCTCTGGGTTAAGAGGGAAAAAAATGGGAACTTCAATCGGCAATGGTAGCTATAGTTCTGGCCTAAAGCACTTCCCCTTACCCGTTTCTCTAGTACTTAACACCCACTGACTGAGATTTGCCATTGCGTGAACCGA	PRDM1,GATA,SOX17	65-75,79-89,107-120	8.22727	10.9429	7.34848	12.7788
CRS_DE_07293	chr5-114	AGGACCGGATCAACTAGGTGATAAGCCAGACTCACACCAACACAGCCACCTCCAATTATCACTGTTTCTGCTCTGTCTTTCCATTGTGTTTCTGCAGATAAGGGTGGTTTTTCCTCTCTGGAGGTTAGGAAAAAGAAATGGGAACTTCAATCGGCAATGGTAGCTATAGTTCTGGCCTAAAGCACTTCCCCTTACCCGTTTCTCTAGTACATAACCCATCTCGACTGAGATTTGCCATTGCGTGAACCGA	PRDM1,EOMES	107-120,196-207	8.22727	8.24286	12.0303	12.7611
CRS_DE_07294	chr5-114	AGGACCGGATCAACTAGGTGATAAGCCAGACTCACACCAACACAGCCACCTCCAATTATCACTGTTTCTGCTCTGTCTTTTGTTTACTGCTCTGCAGATAAGGGTGGTTTTTCCTCTCTGGAGGGTGATAAGAAAAAATGGGAACTTCAATCGGCAATGGTAGCTATAGTTCTGGCCTAAAGCACTTCCCCTTACCCGTTTCTCTAGTACACCTCCAACATTGACTGAGATTTGCCATTGCGTGAACCGA	PRDM1,EOMES,SOX17	65-75,107-120,196-207	8.22727	10.9143	12.0303	12.177
CRS_DE_07295	chr5-114	AGGACCGGATCAACTAGGTGATAAGCCAGACTCACACCAACACAGCCACCTCCAATTATCACTGTTTCTGCTCTGTCTTTCCATTGTGTTTCTATGCGAGGAGATGGTTTTTCCTCTCTGGATGAAGAGGATAAGAAATGGGAACTTCAATCGGCAATGGTAGCTATAGTTCTGGCCTAAAGCACTTCCCCTTACCCGTTTCTCTAGTACCAACTTTACCACGACTGAGATTTGCCATTGCGTGAACCGA	PRDM1,EOMES,GATA	79-89,107-120,196-207	8.22727	8.24286	7.34848	12.7611
CRS_DE_07296	chr5-114	AGGACCGGATCAACTAGGTGATAAGCCAGACTCACACCAACACAGCCACCTCCAATTATCACTGTTTCTGCTCTGTCTTTAGTCTTCTGTTCTGACGATAGAGGTGGTTTTTCCTCTCTGGAATGGGGAAGAAATAAATGGGAACTTCAATCGGCAATGGTAGCTATAGTTCTGGCCTAAAGCACTTCCCCTTACCCGTTTCTCTAGTACCACACAATTCCTGACTGAGATTTGCCATTGCGTGAACCGA	PRDM1,EOMES,GATA,SOX17	65-75,79-89,107-120,196-207	8.22727	8.24286	7.34848	7.74336
CRS_DE_07297	chr5-114	AGGACCGGATCAACTCCAGATTCGTCTTTCCGACTTACCTGTTTCTCTAGTCCACACTTGTCTTTGCCCAGCCATGTTGATTTTCCCGTTAGTCAAAACAGACCTTCTTCCCATGTTGGCAGACACATTACCATGGAATTCAAGGGTTGCACGGACAATAGTTAGGAGTACAGATACTTTTCATCTTAGAACGGAAACGGATTATGTGCCGCACGTAGGTCAACAGCCTTTGACACATTGCGTGAACCGA	Scramble	1-220	8.15152	7.12857	8.19697	8.72566
CRS_DE_07298	chr5-126	AGGACCGGATCAACTAGTCAATTCCTATTGAGTACACTTTCCTTTCTCTTGTTTTGTAACCCCCCTGTGGACATCAATTATTCTCACTCCAGGCTAGAAGATTTCCCACTTTCCTGAACAAGAGGTCTTTGGAGAACTGAATGCAGATATTTCCTTTCACTTCTGTGGCTTGAACTCTCCATAAGTTGTGTGGTCTGTGTTTCTATTATTTTTAAAATGGGAAAATAAAAGGGTACATTGCGTGAACCGA	WT	NA	15.3485	9.04286	8.54545	6.84071
CRS_DE_07299	chr5-126	AGGACCGGATCAACTAGTCAATTCCTATTGAGTACACTCTTCCTTCTTTTGTTTTGTAACCCCCCTGTGGACATCAATTATTCTCACTCCAGGCTAGAAGATTTCCCACTTTCCTGAACAAGAGGTCTTTGGAGAACTGAATGCAGATATTTCCTTTCACTTCTGTGGCTTGAACTCTCCATAAGTTGTGTGGTCTGTGTTTCTATTATTTTTAAAATGGGAAAATAAAAGGGTACATTGCGTGAACCGA	GATA	24-34	15.3485	9.04286	6.65152	7.28319
CRS_DE_07300	chr5-126	AGGACCGGATCAACTAGTCAATTCCTATTGAGTACACTTTCCTTTCTCTTGTTTTGTAACCCCCCTGTGGACATCAATTATTCTCACTCCAGGCTAGAAGATCTCTACTTTCCCTGAACAAGAGGTCTTTGGAGAACTGAATGCAGATATTTCCTTTCACTTCTGTGGCTTGAACTCTCCATAAGTTGTGTGGTCTGTGTTTCTATTATTTTTAAAATGGGAAAATAAAAGGGTACATTGCGTGAACCGA	EOMES	88-99	15.3485	7.78571	8.54545	6.84071
CRS_DE_07301	chr5-126	AGGACCGGATCAACTAGTCAATTCCTATTGAGTACACTCTTCTTTCCTTTGTTTTGTAACCCCCCTGTGGACATCAATTATTCTCACTCCAGGCTAGAAGATTCCTCTCTCTACTGAACAAGAGGTCTTTGGAGAACTGAATGCAGATATTTCCTTTCACTTCTGTGGCTTGAACTCTCCATAAGTTGTGTGGTCTGTGTTTCTATTATTTTTAAAATGGGAAAATAAAAGGGTACATTGCGTGAACCGA	EOMES,GATA	24-34,88-99	15.3485	7.78571	6.95455	9.92035
CRS_DE_07302	chr5-126	AGGACCGGATCAACTAGTCAATTCCTATTGAGTTCCGTTTTCATTTCCTCTATTTGTAACCCCCCTGTGGACATCAATTATTCTCACTCCAGGCTAGAAGATTTCCCACTTTCCTGAACAAGAGGTCTTTGGAGAACTGAATGCAGATATTTTCTTCTTACCCTGTGGCTTGAACTCTCCATAAGTTGTGTGGTCTGTGTTTCTATTATTTTTAAAATGGGAAAATAAAAGGGTACATTGCGTGAACCGA	PRDM1	19-37,136-149	9.59091	9.04286	7.28788	6.84071
CRS_DE_07303	chr5-126	AGGACCGGATCAACTAGTCAATTCCTATTGAGTCACCCTATTTGCTTTCTTTTTTGTAACCCCCCTGTGGACATCAATTATTCTCACTCCAGGCTAGAAGATTTCCCACTTTCCTGAACAAGAGGTCTTTGGAGAACTGAATGCAGATATATCCTTTTCTTTCCGTGGCTTGAACTCTCCATAAGTTGTGTGGTCTGTGTTTCTATTATTTTTAAAATGGGAAAATAAAAGGGTACATTGCGTGAACCGA	PRDM1,GATA	19-37,24-34,136-149	11.5606	9.04286	10.7576	6.84071
CRS_DE_07304	chr5-126	AGGACCGGATCAACTAGTCAATTCCTATTGAGTGCCTTCTCCTACATTTTTTTTTGTAACCCCCCTGTGGACATCAATTATTCTCACTCCAGGCTAGAAGATTCCCCCTTATTCTGAACAAGAGGTCTTTGGAGAACTGAATGCAGATATTCTTCCCATTCTTTGTGGCTTGAACTCTCCATAAGTTGTGTGGTCTGTGTTTCTATTATTTTTAAAATGGGAAAATAAAAGGGTACATTGCGTGAACCGA	PRDM1,EOMES	19-37,88-99,136-149	9.59091	7.78571	5.33333	10.0708
CRS_DE_07305	chr5-126	AGGACCGGATCAACTAGTCAATTCCTATTGAGTTTTTTCCTTCAGTCCTACTTTTGTAACCCCCCTGTGGACATCAATTATTCTCACTCCAGGCTAGAAGATCCTTTTCATCCCTGAACAAGAGGTCTTTGGAGAACTGAATGCAGATATCTTCTTTTCCTACTGTGGCTTGAACTCTCCATAAGTTGTGTGGTCTGTGTTTCTATTATTTTTAAAATGGGAAAATAAAAGGGTACATTGCGTGAACCGA	PRDM1,EOMES,GATA	19-37,24-34,88-99,136-149	9.59091	7.78571	8.31818	6.84071
CRS_DE_07306	chr5-126	AGGACCGGATCAACTTATACTTCTGTTCTTCTTTCCTATTGGTTTATTATGTTTCATAGTTATTCGGTAGTAAATAGCATTACTCTGCTTCCGAATGCTATGTTAAGTAATATCGACTCTTCTTAATCCCGCTCTTCCAAAGTTCGAAGGTCGTTCAATGAAGACCTGCGTTCCTTGGAAAAGGTATTTAACAGGATTACTGACGCTTACTCCAGAGTCTCACAGCTATGAGTGACATTGCGTGAACCGA	Scramble	1-220	0.5	6.75714	5.5	5.79646
CRS_DE_07307	chr5-128	AGGACCGGATCAACTTCCTTGCATTCCTAAGGAGCTCAGTCAGCTTCTCATACATACTACTGTTTAGCAGAATATTGCTGCAGATAGCAGAGTAGCTAACACCTTTCACTGGGAAAAGGGGAGGTGCTGTGGGGAGAGCTGAAACCAAGATTACTTGGGGAAGAGTGAATAGAGGTCAGTGGGGGGCCTTGGCAATTATGGGTGCATAATAATGGGTCTCAGCATACCAGAGGAACATTGCGTGAACCGA	WT	NA	8.16667	12.2714	9.09091	6.64602
CRS_DE_07308	chr5-128	AGGACCGGATCAACTTCCTTGCATTCCTAAGGAGCTCAGTCAGCTTCTCATACATACTACTGTTTAGCAGAATATTGCTAGGACCTGGAAAGTAGCTAACACCTTTCACTGGGAAAAGGGGAGGTGCTGTGGGGAGAGCTGAAACCAAGATTACTTGGGGAAGAGTGAATAGAGGTCAGTGGGGGGCCTTGGCAATTATGGGTGCATAATAATGGGTCTCAGCATACCAGAGGAACATTGCGTGAACCGA	GATA	65-75	8.16667	12.2714	4.24242	6.64602
CRS_DE_07309	chr5-128	AGGACCGGATCAACTTCCTTGCATTCCTAAGGAGCTCAGTCAGCTTCTCATACATACTACTGTTTAGCAGAATATTGCTGCAGATAGCAGAGTAGTTCCCTTCAAACACTGGGAAAAGGGGAGGTGCTGTGGGGAGAGCTGAAACCAAGATTACTTGGGGAAGAGTGAATAGAGGTCAGTGGGGGGCCTTGGCAATTATGGGTGCATAATAATGGGTCTCAGCATACCAGAGGAACATTGCGTGAACCGA	EOMES	81-92	4.68182	8.71429	9.09091	6.99115
CRS_DE_07310	chr5-128	AGGACCGGATCAACTTCCTTGCATTCCTAAGGAGCTCAGTCAGCTTCTCATACATACTACTGTTTAGCAGAATATTGCTGGACTAAGACGAGTAGTCATATTACCCCACTGGGAAAAGGGGAGGTGCTGTGGGGAGAGCTGAAACCAAGATTACTTGGGGAAGAGTGAATAGAGGTCAGTGGGGGGCCTTGGCAATTATGGGTGCATAATAATGGGTCTCAGCATACCAGAGGAACATTGCGTGAACCGA	EOMES,GATA	65-75,81-92	4.68182	8.71429	4.24242	6.64602
CRS_DE_07311	chr5-128	AGGACCGGATCAACTTCCTTGCATTCCTAAGGAGCTCAGTCAGCTTCTCATACATACTACTGTTTAGCAGAATATTGCTGCAGATAGCAGAGTAGCTAATTCTGGGCCACTCAAAAAGGGGAGGTGCTGTGGGGAGAGCTGAAACCAAGATTACTTGGGGAAGAGTGAATAGAGGTCAGTGGGGGGCCTTGGCAATTATGGGTGCATAATAATGGGTCTCAGCATACCAGAGGAACATTGCGTGAACCGA	PRDM1	85-98	4.68182	8.71429	9.09091	6.64602
CRS_DE_07312	chr5-128	AGGACCGGATCAACTTCCTTGCATTCCTAAGGAGCTCAGTCAGCTTCTCATACATACTACTGTTTAGCAGAATATTGCTGACAGAATCGGAGTAGCTAAGCGTCACGTTCATCAAAAGGGGAGGTGCTGTGGGGAGAGCTGAAACCAAGATTACTTGGGGAAGAGTGAATAGAGGTCAGTGGGGGGCCTTGGCAATTATGGGTGCATAATAATGGGTCTCAGCATACCAGAGGAACATTGCGTGAACCGA	PRDM1,GATA	65-75,85-98	4.68182	8.71429	4.24242	6.64602
CRS_DE_07313	chr5-128	AGGACCGGATCAACTTCCTTGCATTCCTAAGGAGCTCAGTCAGCTTCTCATACATACTACTGTTTAGCAGAATATTGCTGCAGATAGCAGAGTAGCCCTCTAGACTGACATGTAAAAGGGGAGGTGCTGTGGGGAGAGCTGAAACCAAGATTACTTGGGGAAGAGTGAATAGAGGTCAGTGGGGGGCCTTGGCAATTATGGGTGCATAATAATGGGTCTCAGCATACCAGAGGAACATTGCGTGAACCGA	PRDM1,EOMES	81-92,85-98	4.68182	8.71429	9.09091	6.64602
CRS_DE_07314	chr5-128	AGGACCGGATCAACTTCCTTGCATTCCTAAGGAGCTCAGTCAGCTTCTCATACATACTACTGTTTAGCAGAATATTGCTTGGAGCAGACAAGTAGCTACATCTCCTGGAGTACAAAAGGGGAGGTGCTGTGGGGAGAGCTGAAACCAAGATTACTTGGGGAAGAGTGAATAGAGGTCAGTGGGGGGCCTTGGCAATTATGGGTGCATAATAATGGGTCTCAGCATACCAGAGGAACATTGCGTGAACCGA	PRDM1,EOMES,GATA	65-75,81-92,85-98	4.68182	8.71429	4.4697	6.64602
CRS_DE_07315	chr5-128	AGGACCGGATCAACTGTAGTAAGCAACCGTGCGCATGATGAATTGGCGGCATTGTGTCGTAGTGCTTGCAGGTATTTAAGTGCCGTACGGGCAAAGTAGAATCAATGAAGAGGCAACAGCATTATCAAAATTGGAAACCTAATTGCGTTTGAGAGTGGGCTGGTCCGCCCGTGTACGCAGAGACTCTGGTAACGAACACTTAAAATGGACGTAGGGCGGTATAATGACCGTAGTTCATTGCGTGAACCGA	Scramble	1-220	1.01515	3.08571	2.5	10.5841
CRS_DE_07316	chr6-102	AGGACCGGATCAACTGAGACCAGGTGGGAGGTGATTGGATTGTGGAGGCAGTTGTCCCCATGCTGTTCTCATGAAAGTGAGTGACTTCTCAGGAGATCTGATGGTTTGATAAGTGTTTGACAGTTCCTCTTTTAGACACTTTCTCTTTCCTACTCTTGTGAAGAAGGTGCCTGCTTCCCTTTCCGCCATAAATGTAAGTGTCCTGAGGCCTCCCCAGCCATGTGGAAATGTGAATCATTGCGTGAACCGA	WT	NA	18.4091	10.6	7.77273	8.0354
CRS_DE_07317	chr6-102	AGGACCGGATCAACTGAGACCAGGTGGGAGGTGATTGGATTGTGGAGGCAGTTGTCCCCATGCTGTTCTCATGAAAGTGAGTGACTTCTCAGGAGATCTGATGGTTTGATAAGTGTTTGACAGTTCCTCTTTTAGACTATTCCTTTCTCCTACTCTTGTGAAGAAGGTGCCTGCTTCCCTTTCCGCCATAAATGTAAGTGTCCTGAGGCCTCCCCAGCCATGTGGAAATGTGAATCATTGCGTGAACCGA	GATA	123-133	9.45455	10.6	8	8.0354
CRS_DE_07318	chr6-102	AGGACCGGATCAACTGAGACCAGGTGGGAGGTGATTGGATTGTGGAGGCAGTTGTCCCCATGCTGTTCTCATGAAAGTGAGTGACTTCTCAGGAGATCTGATGGTTTGATAAGTGTTTGACAGTTCCTCTTTTAGTCTCTTTATCCACTCTACTCTTGTGAAGAAGGTGCCTGCTTCCCTTTCCGCCATAAATGTAAGTGTCCTGAGGCCTCCCCAGCCATGTGGAAATGTGAATCATTGCGTGAACCGA	PRDM1	121-134	5.77273	10.6	5.22727	8.0354
CRS_DE_07319	chr6-102	AGGACCGGATCAACTGAGACCAGGTGGGAGGTGATTGGATTGTGGAGGCAGTTGTCCCCATGCTGTTCTCATGAAAGTGAGTGACTTCTCAGGAGATCTGATGGTTTGATAAGTGTTTGACAGTTCCTCTTTTAGCCATTTTTCTATCCCTACTCTTGTGAAGAAGGTGCCTGCTTCCCTTTCCGCCATAAATGTAAGTGTCCTGAGGCCTCCCCAGCCATGTGGAAATGTGAATCATTGCGTGAACCGA	PRDM1,GATA	121-134,123-133	5.77273	10.6	5.22727	13.1593
CRS_DE_07320	chr6-102	AGGACCGGATCAACTTTTTGATACCCGTTCTGCATATCACCAACGCTTGTTCCCCGCTTTCCTCGTCGACATTCGTGGCGTGAGTAATTACGAGTCTCAAGCCGGGTGAGATTCCTTTGTAGTTGCGGGATTCAGAAATTGTAGGCCGGGGGGGTAAGCGCATTAGGTTTACATTCATGTGCCGTCACACAATGTGTGCGTTTTATGGTTGATATCCTGGAATGAACAAGTGTTACATTGCGTGAACCGA	Scramble	1-220	7.80303	5.07143	4.95455	7.9292
CRS_DE_07321	chr7-87	AGGACCGGATCAACTTAACCACAACCAGATTAAAAACTGAAGTTAAAGAAGTGACTGAAAACCAAAAAGGATTACTTAATTGCCTATTTTATGTAAAAACAGGCCTTAGGCCCTAAAGAGGAAAGTGAGTCTGTTTCTTAACAGTTAATTACTGGGAGGATAGTTTCAGTGACCACTCCACTGCCAGAAGAGTCAGCAAATTGGCAGCTTGTTCTCTCCTTCTCTCTTCTTGGTACATTGCGTGAACCGA	WT	NA	12.0606	9.2	9.0303	7.56637
CRS_DE_07322	chr7-87	AGGACCGGATCAACTTAACCACAACCAGATTAAAAACTGAAGTTAAAGAAGTGACTGAAAAAAAAACCAGGTTACTTAATTGCCTATTTTATGTAAAAACAGGCCTTAGGCCCTAAAGAGGAAAGTGAGTCTGTTTCTTAACAGTTAATTACTGGGAGGATAGTTTCAGTGACCACTCCACTGCCAGAAGAGTCAGCAAATTGGCAGCTTGTTCTCTCCTTCTCTCTTCTTGGTACATTGCGTGAACCGA	SOX17	46-56	12.0606	9.2	9.21212	7.53097
CRS_DE_07323	chr7-87	AGGACCGGATCAACTTAACCACAACCAGATTAAAAACTGAAGTTAAAGAAGTGACTGAAAACCAAAAAGGATTACTTAATTGCCTATTTTATGTAAAAACAGGCCTTAGGCCCTAAAGAGGAAAGTGAGTCTGTTTCTTAACAGTTAATTACTGGGAGGATAGTTTCAGTGACCACTCCACTGCCAGAAGAGTCAGCAAATTGGCAGCTTGTTCTCTTTTCTCCCCTTCTTGGTACATTGCGTGAACCGA	GATA	202-212	12.0606	8.88571	10.2121	7.56637
CRS_DE_07324	chr7-87	AGGACCGGATCAACTTAACCACAACCAGATTAAAAACTGAAGTTAAAGAAGTGACTGAAAAAACCGAAGAATTACTTAATTGCCTATTTTATGTAAAAACAGGCCTTAGGCCCTAAAGAGGAAAGTGAGTCTGTTTCTTAACAGTTAATTACTGGGAGGATAGTTTCAGTGACCACTCCACTGCCAGAAGAGTCAGCAAATTGGCAGCTTGTTCTCCTTCCTTCTTCTCTTGGTACATTGCGTGAACCGA	GATA,SOX17	46-56,202-212	12.0606	7.91429	8.01515	7.53097
CRS_DE_07325	chr7-87	AGGACCGGATCAACTTAACCACAACCAGATTAAAAACTGAAGTTAAAGAAGTGACTGAAAACCAAAAAGGATTACTTAATTGCCTATTTTATGTAAAAACAGGCCTTAGGCCCTAAAGAGGAAAGTGAGTCTGTTTCTTAACAGTTAATTACTGGGAGGATAGTTTCAGTGACCACTCCACTGCCAGAAGAGTCAGCAAATTGGCAGCTTGTCTTCTTTCTCCCTCTTCTTGGTACATTGCGTGAACCGA	EOMES	197-208	12.0606	7.91429	6.98485	7.56637
CRS_DE_07326	chr7-87	AGGACCGGATCAACTTAACCACAACCAGATTAAAAACTGAAGTTAAAGAAGTGACTGAAACAACAAAGGAATTACTTAATTGCCTATTTTATGTAAAAACAGGCCTTAGGCCCTAAAGAGGAAAGTGAGTCTGTTTCTTAACAGTTAATTACTGGGAGGATAGTTTCAGTGACCACTCCACTGCCAGAAGAGTCAGCAAATTGGCAGCTTGCTTCTTCCTCTTCTCTTCTTGGTACATTGCGTGAACCGA	EOMES,SOX17	46-56,197-208	12.0606	7.91429	8.75758	9.37168
CRS_DE_07327	chr7-87	AGGACCGGATCAACTTAACCACAACCAGATTAAAAACTGAAGTTAAAGAAGTGACTGAAAACCAAAAAGGATTACTTAATTGCCTATTTTATGTAAAAACAGGCCTTAGGCCCTAAAGAGGAAAGTGAGTCTGTTTCTTAACAGTTAATTACTGGGAGGATAGTTTCAGTGACCACTCCACTGCCAGAAGAGTCAGCAAATTGGCAGCTTGTCTTCTTTTCCTCCCTTCTTGGTACATTGCGTGAACCGA	EOMES,GATA	197-208,202-212	12.0606	7.91429	6.98485	7.56637
CRS_DE_07328	chr7-87	AGGACCGGATCAACTTAACCACAACCAGATTAAAAACTGAAGTTAAAGAAGTGACTGAAAAGAACAAAGCATTACTTAATTGCCTATTTTATGTAAAAACAGGCCTTAGGCCCTAAAGAGGAAAGTGAGTCTGTTTCTTAACAGTTAATTACTGGGAGGATAGTTTCAGTGACCACTCCACTGCCAGAAGAGTCAGCAAATTGGCAGCTTGTCTTCCTCCTCCTTTTTCTTGGTACATTGCGTGAACCGA	EOMES,GATA,SOX17	46-56,197-208,202-212	12.0606	7.91429	9.78788	7.53097
CRS_DE_07329	chr7-87	AGGACCGGATCAACTTAACCACAACCAGATTAAAAACTGAAGTTAAAGAAGTGACTGAAAACCAAAAAGGATTACTTAATTGCCTATTTTATGTAAAAACAGGCCTTAGGCCCTAGAGATAAGGAAGAGTCTGTTTCTTAACAGTTAATTACTGGGAGGATAGTTTCAGTGACCACTCCACTGCCAGAAGAGTCAGCAAATTGGCAGCTTGTTCTCTCCTTCTCTCTTCTTGGTACATTGCGTGAACCGA	PRDM1	100-113	8.16667	9.2	13.0758	7.56637
CRS_DE_07330	chr7-87	AGGACCGGATCAACTTAACCACAACCAGATTAAAAACTGAAGTTAAAGAAGTGACTGAAAAAAAAGAACCGTTACTTAATTGCCTATTTTATGTAAAAACAGGCCTTAGGCCCTGGATAAGAGGAAAAGTCTGTTTCTTAACAGTTAATTACTGGGAGGATAGTTTCAGTGACCACTCCACTGCCAGAAGAGTCAGCAAATTGGCAGCTTGTTCTCTCCTTCTCTCTTCTTGGTACATTGCGTGAACCGA	PRDM1,SOX17	46-56,100-113	8.43939	9.2	9.21212	7.53097
CRS_DE_07331	chr7-87	AGGACCGGATCAACTTAACCACAACCAGATTAAAAACTGAAGTTAAAGAAGTGACTGAAAACCAAAAAGGATTACTTAATTGCCTATTTTATGTAAAAACAGGCCTTAGGCCCTGTAAAGAAGAGAGAGTCTGTTTCTTAACAGTTAATTACTGGGAGGATAGTTTCAGTGACCACTCCACTGCCAGAAGAGTCAGCAAATTGGCAGCTTGTTCTCCCTTCCTTCTTTCTTGGTACATTGCGTGAACCGA	PRDM1,GATA	100-113,202-212	11.6061	8.55714	6.98485	7.56637
CRS_DE_07332	chr7-87	AGGACCGGATCAACTTAACCACAACCAGATTAAAAACTGAAGTTAAAGAAGTGACTGAAAAAGGAACAACATTACTTAATTGCCTATTTTATGTAAAAACAGGCCTTAGGCCCTGATGAAAGGAAAAGGTCTGTTTCTTAACAGTTAATTACTGGGAGGATAGTTTCAGTGACCACTCCACTGCCAGAAGAGTCAGCAAATTGGCAGCTTGTTCTCCTCTTTTCCTCTCTTGGTACATTGCGTGAACCGA	PRDM1,GATA,SOX17	46-56,100-113,202-212	11	7.91429	7.65152	7.53097
CRS_DE_07333	chr7-87	AGGACCGGATCAACTTAACCACAACCAGATTAAAAACTGAAGTTAAAGAAGTGACTGAAAACCAAAAAGGATTACTTAATTGCCTATTTTATGTAAAAACAGGCCTTAGGCCCTAAGGGATAAGAGAAGTCTGTTTCTTAACAGTTAATTACTGGGAGGATAGTTTCAGTGACCACTCCACTGCCAGAAGAGTCAGCAAATTGGCAGCTTGCTTCTCCTCTTTCTCTTCTTGGTACATTGCGTGAACCGA	PRDM1,EOMES	100-113,197-208	13.3333	7.91429	8.04545	7.56637
CRS_DE_07334	chr7-87	AGGACCGGATCAACTTAACCACAACCAGATTAAAAACTGAAGTTAAAGAAGTGACTGAAAGACAAGAAAACTTACTTAATTGCCTATTTTATGTAAAAACAGGCCTTAGGCCCTAAAAGTAGGAAGAGGTCTGTTTCTTAACAGTTAATTACTGGGAGGATAGTTTCAGTGACCACTCCACTGCCAGAAGAGTCAGCAAATTGGCAGCTTGTCCTTCTTCTCTCTCTTCTTGGTACATTGCGTGAACCGA	PRDM1,EOMES,SOX17	46-56,100-113,197-208	8.75758	7.91429	9.87879	7.53097
CRS_DE_07335	chr7-87	AGGACCGGATCAACTTAACCACAACCAGATTAAAAACTGAAGTTAAAGAAGTGACTGAAAACCAAAAAGGATTACTTAATTGCCTATTTTATGTAAAAACAGGCCTTAGGCCCTAAAGAAGTGGAGAAGTCTGTTTCTTAACAGTTAATTACTGGGAGGATAGTTTCAGTGACCACTCCACTGCCAGAAGAGTCAGCAAATTGGCAGCTTGCTTTCCCCTTCCTTTTTCTTGGTACATTGCGTGAACCGA	PRDM1,EOMES,GATA	100-113,197-208,202-212	12.9848	7.91429	7.4697	7.56637
CRS_DE_07336	chr7-87	AGGACCGGATCAACTTAACCACAACCAGATTAAAAACTGAAGTTAAAGAAGTGACTGAAAAGACGAACAAATTACTTAATTGCCTATTTTATGTAAAAACAGGCCTTAGGCCCTATGAAAAAAGGGAGGTCTGTTTCTTAACAGTTAATTACTGGGAGGATAGTTTCAGTGACCACTCCACTGCCAGAAGAGTCAGCAAATTGGCAGCTTGTTCCTCTCTTCTCCTTTCTTGGTACATTGCGTGAACCGA	PRDM1,EOMES,GATA,SOX17	46-56,100-113,197-208,202-212	5.71212	7.91429	7.59091	7.56637
CRS_DE_07337	chr7-87	AGGACCGGATCAACTGAAATATTTCAGCTCTAGGAGCCCACACAACGCTTAAAGCACTATACTTAGTTATCCACTACGGTGTTCAGAGAAAAACGGACCAGATTTTTGAACTTATCTTGTGGAATTTGTTTCATTCTTACAAGATTGGATCACTAATACGGATATGCGCTATCCGCTAACCTAATAAACGTGAAACAGTCAAGAAATATTGGAGATGAGATCTCACCGGAGATTGCATTGCGTGAACCGA	Scramble	1-220	3.57576	4.64286	8.39394	4.11504
CRS_DE_07338	chr7-86	AGGACCGGATCAACTCCCCAGAGTCTTCTCTGCATCTTCACCCTGGTCACTTCATCAGGCCCCTCCCGAAGCTCCCACGCCACACCCCACACCCCGCAGGTTATCGCAACTGCCCTAGAGGCTGCCTGCGACCATTTGCAGCTTGTGAAAGTGATTTTCTCAGCCCTTTGCTGAGATAATGTCCCTGGGACAATGACCTTTAGTAGATGCAGAGAGATTGCACTGCCACCCCCAGCATTGCGTGAACCGA	WT	NA	7.27273	7.98571	7.57576	8.68142
CRS_DE_07339	chr7-86	AGGACCGGATCAACTCCCCAGAGTCTTCTCTGCATCTTCACCCTGGTCACTTCATCAGGCCCCTCCCGAAGCTCCCACGCCACACCCCACACCCCGCAGGTTATCGCAACTGCCCTAGAGGCTGCCTGCGACCATTTGCAGCTTGTGAAAGTGATTTTCTCAGCCCTTTGCTGAGATAATGTCCCTAGACGGAACGTCTTTAGTAGATGCAGAGAGATTGCACTGCCACCCCCAGCATTGCGTGAACCGA	SOX17	172-182	7.27273	7.98571	7.57576	3.51327
CRS_DE_07340	chr7-86	AGGACCGGATCAACTCCCCAGAGTCTTCTCTGCATCTTCACCCTGGTCACTTCATCAGGCCCCTCCCGAAGCTCCCACGCCACACCCCACACCCCGCAGGTTATCGCAACTGCCCTAGAGGCTGCCTGCGACCATTTGCAGCTTGTGAAAGTGATTTTCTCAGCCCTTTGCTAATAGTATGGCCCTGGGACAATGACCTTTAGTAGATGCAGAGAGATTGCACTGCCACCCCCAGCATTGCGTGAACCGA	GATA	157-167	7.27273	7.98571	7.34848	8.68142
CRS_DE_07341	chr7-86	AGGACCGGATCAACTCCCCAGAGTCTTCTCTGCATCTTCACCCTGGTCACTTCATCAGGCCCCTCCCGAAGCTCCCACGCCACACCCCACACCCCGCAGGTTATCGCAACTGCCCTAGAGGCTGCCTGCGACCATTTGCAGCTTGTGAAAGTGATTTTCTCAGCCCTTTGCGATTGTATAAGCCCTACGGTAAGACGCTTTAGTAGATGCAGAGAGATTGCACTGCCACCCCCAGCATTGCGTGAACCGA	GATA,SOX17	157-167,172-182	7.27273	7.98571	7.34848	3.63717
CRS_DE_07342	chr7-86	AGGACCGGATCAACTCCCCAGAGTCTTCTCTGCATCTTCACCCTGGTCACTTCATCAGGCCCCTCCCGAAGCTCCCACGCCACACCCCACACCCCGCAGGTTATCGCAACTGCCCTAGAGGCTGCCTGCGACCATTTGCAGCTTGTGAAAGTGATTTATCCCTTGTCCTGCTGAGATAATGTCCCTGGGACAATGACCTTTAGTAGATGCAGAGAGATTGCACTGCCACCCCCAGCATTGCGTGAACCGA	EOMES	142-153	7.27273	5.82857	7.57576	8.68142
CRS_DE_07343	chr7-86	AGGACCGGATCAACTCCCCAGAGTCTTCTCTGCATCTTCACCCTGGTCACTTCATCAGGCCCCTCCCGAAGCTCCCACGCCACACCCCACACCCCGCAGGTTATCGCAACTGCCCTAGAGGCTGCCTGCGACCATTTGCAGCTTGTGAAAGTGATTATTCCGCTTTCCTGCTGAGATAATGTCCCTGACGTAGCGAACTTTAGTAGATGCAGAGAGATTGCACTGCCACCCCCAGCATTGCGTGAACCGA	EOMES,SOX17	142-153,172-182	7.27273	7.44286	7.57576	2.69912
CRS_DE_07344	chr7-86	AGGACCGGATCAACTCCCCAGAGTCTTCTCTGCATCTTCACCCTGGTCACTTCATCAGGCCCCTCCCGAAGCTCCCACGCCACACCCCACACCCCGCAGGTTATCGCAACTGCCCTAGAGGCTGCCTGCGACCATTTGCAGCTTGTGAAAGTGATTTTACCTTCCTCGTGCAGATTATTAGGCCCTGGGACAATGACCTTTAGTAGATGCAGAGAGATTGCACTGCCACCCCCAGCATTGCGTGAACCGA	EOMES,GATA	142-153,157-167	7.27273	5.4	7.34848	8.68142
CRS_DE_07345	chr7-86	AGGACCGGATCAACTCCCCAGAGTCTTCTCTGCATCTTCACCCTGGTCACTTCATCAGGCCCCTCCCGAAGCTCCCACGCCACACCCCACACCCCGCAGGTTATCGCAACTGCCCTAGAGGCTGCCTGCGACCATTTGCAGCTTGTGAAAGTGATTTTTACCTTGCCCTGCATATGTTAGAGCCCTAGGGAATCGACCTTTAGTAGATGCAGAGAGATTGCACTGCCACCCCCAGCATTGCGTGAACCGA	EOMES,GATA,SOX17	142-153,157-167,172-182	7.27273	5.4	7.34848	0
CRS_DE_07346	chr7-86	AGGACCGGATCAACTCCCCAGAGTCTTCTCTGCATCTTCACCCTGGTCACTTCATCAGGCCCCTCCCGAAGCTCCCACGCCACACCCCACACCCCGCAGGTTATCGCAACTGCCCTAGAGGCTGCCTGCGACCATTTGCATAGATGCTGATGAGTTTTCTCAGCCCTTTGCTGAGATAATGTCCCTGGGACAATGACCTTTAGTAGATGCAGAGAGATTGCACTGCCACCCCCAGCATTGCGTGAACCGA	PRDM1	126-139	2.01515	7.98571	7.57576	8.68142
CRS_DE_07347	chr7-86	AGGACCGGATCAACTCCCCAGAGTCTTCTCTGCATCTTCACCCTGGTCACTTCATCAGGCCCCTCCCGAAGCTCCCACGCCACACCCCACACCCCGCAGGTTATCGCAACTGCCCTAGAGGCTGCCTGCGACCATTTGCATTGCGTAAGTAGAGTTTTCTCAGCCCTTTGCTGAGATAATGTCCCTCACGGTAGGAACTTTAGTAGATGCAGAGAGATTGCACTGCCACCCCCAGCATTGCGTGAACCGA	PRDM1,SOX17	126-139,172-182	2.01515	7.98571	7.57576	3.51327
CRS_DE_07348	chr7-86	AGGACCGGATCAACTCCCCAGAGTCTTCTCTGCATCTTCACCCTGGTCACTTCATCAGGCCCCTCCCGAAGCTCCCACGCCACACCCCACACCCCGCAGGTTATCGCAACTGCCCTAGAGGCTGCCTGCGACCATTTGCACAGGTAAGTTTAGGTTTTCTCAGCCCTTTGCTGGAGATAATTCCCTGGGACAATGACCTTTAGTAGATGCAGAGAGATTGCACTGCCACCCCCAGCATTGCGTGAACCGA	PRDM1,GATA	126-139,157-167	2.01515	7.98571	7.34848	8.68142
CRS_DE_07349	chr7-86	AGGACCGGATCAACTCCCCAGAGTCTTCTCTGCATCTTCACCCTGGTCACTTCATCAGGCCCCTCCCGAAGCTCCCACGCCACACCCCACACCCCGCAGGTTATCGCAACTGCCCTAGAGGCTGCCTGCGACCATTTGCATTGGGATTAAGAGCTTTTCTCAGCCCTTTGCTTTGATAAAGGCCCTGGAGAATCGACCTTTAGTAGATGCAGAGAGATTGCACTGCCACCCCCAGCATTGCGTGAACCGA	PRDM1,GATA,SOX17	126-139,157-167,172-182	2.01515	7.98571	7.59091	5.80531
CRS_DE_07350	chr7-86	AGGACCGGATCAACTCCCCAGAGTCTTCTCTGCATCTTCACCCTGGTCACTTCATCAGGCCCCTCCCGAAGCTCCCACGCCACACCCCACACCCCGCAGGTTATCGCAACTGCCCTAGAGGCTGCCTGCGACCATTTGCACAGATGTGATGATGTTCCTTTCACCGTTTGCTGAGATAATGTCCCTGGGACAATGACCTTTAGTAGATGCAGAGAGATTGCACTGCCACCCCCAGCATTGCGTGAACCGA	PRDM1,EOMES	126-139,142-153	10.0152	5.4	7.57576	8.68142
CRS_DE_07351	chr7-86	AGGACCGGATCAACTCCCCAGAGTCTTCTCTGCATCTTCACCCTGGTCACTTCATCAGGCCCCTCCCGAAGCTCCCACGCCACACCCCACACCCCGCAGGTTATCGCAACTGCCCTAGAGGCTGCCTGCGACCATTTGCAATTTGAGGCAGGATTTTTCTATCTCCCGTGCTGAGATAATGTCCCTAGAACGTGGACCTTTAGTAGATGCAGAGAGATTGCACTGCCACCCCCAGCATTGCGTGAACCGA	PRDM1,EOMES,SOX17	126-139,142-153,172-182	2.01515	5.4	9.87879	2.69912
CRS_DE_07352	chr7-86	AGGACCGGATCAACTCCCCAGAGTCTTCTCTGCATCTTCACCCTGGTCACTTCATCAGGCCCCTCCCGAAGCTCCCACGCCACACCCCACACCCCGCAGGTTATCGCAACTGCCCTAGAGGCTGCCTGCGACCATTTGCAGAGAGATACGGTTTTTCCTCTTCGTCATTGCGGAAATATTGTCCCTGGGACAATGACCTTTAGTAGATGCAGAGAGATTGCACTGCCACCCCCAGCATTGCGTGAACCGA	PRDM1,EOMES,GATA	126-139,142-153,157-167	2.75758	5.4	7.34848	8.68142
CRS_DE_07353	chr7-86	AGGACCGGATCAACTCCCCAGAGTCTTCTCTGCATCTTCACCCTGGTCACTTCATCAGGCCCCTCCCGAAGCTCCCACGCCACACCCCACACCCCGCAGGTTATCGCAACTGCCCTAGAGGCTGCCTGCGACCATTTGCAGTTAGGATGTAAGCTTTTCCTTGTCACCTGCGTTAGTTAGAACCCTGCCTGAGAGAACTTTAGTAGATGCAGAGAGATTGCACTGCCACCCCCAGCATTGCGTGAACCGA	PRDM1,EOMES,GATA,SOX17	126-139,142-153,157-167,172-182	6.56061	11.7571	7.34848	2.62832
CRS_DE_07354	chr7-86	AGGACCGGATCAACTGACTCCACTTATGCCTTTCACTGCTTGTCGACGATGCCCGGGTCAGGTCAGCGCTAGGATGCCGTAACGCGGCAGCCTGACTCCGACAGCAGGGTTAGGCCCCTTCGCGTACGTACTTTATTCCCCCTCACAATCAACCTGTAATCGTCGGTTCCTCCCCCTACCTGCACACTCCTCAACCGCAACACGCACATGTAGCTCAGAATTAACCAGCCGATTTCATTGCGTGAACCGA	Scramble	1-220	12.197	3.1	4.71212	5.46903
CRS_DE_07355	chr8-88	AGGACCGGATCAACTCACTCATTAGAAAGCATGGCAGGACTGCGGTTGTGTAAATTGGTACTGTCCTCTCTGAAGGACAATATGACAACATTTTATAAAAATTTCACTTACACTTTCTAGCCAGAACTTGCACTTTCAGTAATCAATACAAAAGATATACTTGGAGATGCATATTACTAAAGACAAAACCAAAAAACCAAACACGAAAAAATCCTAAGAAAACTTACTAAGCACTCATTGCGTGAACCGA	WT	NA	9.68182	9.15714	6.13636	8.44248
CRS_DE_07356	chr8-88	AGGACCGGATCAACTCACTCATTAGAAAGCATGGCAGGACTGCGGTTGTGTAAATTGGTACTGTCCTCTCTGAAGGACAATATGACAACATTTTATAAAAATTTCACTTACACTTTCTAGCCACTACTGTATTGCCAAGTAATCAATACAAAAGATATACTTGGAGATGCATATTACTAAAGACAAAACCAAAAAACCAAACACGAAAAAATCCTAAGAAAACTTACTAAGCACTCATTGCGTGAACCGA	PRDM1	109-122	7.9697	9.15714	6.13636	8.44248
CRS_DE_07357	chr8-88	AGGACCGGATCAACTACTTGCTTAGATTCCATAAAACATACCGCAAAGTGCCAGAGACGGGGATAGTTATTAACAAAACAAACAAAACAACCTTCATGTGGATAGACAATAGAATACCGTTTCACTATATGCTTGAAAGTTAAATCGCCATTATTCTTCGATCGTTAAACGATCCATTGACCATTTTACCAGATATGAAGACTCAAAAAATAATAACGATAAACTTACACAAGACCATTGCGTGAACCGA	Scramble	1-220	5.71212	6.57143	7.54545	9.47788
CRS_DE_07358	chr9-61	AGGACCGGATCAACTACTTAACCCTCTCCTTTAAAGGGTCTCTTGAAATCTCTGGGTTCCTCCCTCCCGAAAGTGAGAAAAGCCTGTCAGATAAGGAAATTTTCAGGAATGCCTTATTTAAACAACAGCGCCACTGACAGAAGTGTTACACAACAACTAACAATAGATGGTATTTGAAAAGAAAAAGTGCTCCAGAGAAGATCAGGCAAACTAGTAAACATCTGCAGGAAGTGAACATTGCGTGAACCGA	WT	NA	13.0152	11.0857	12.1667	7.23009
CRS_DE_07359	chr9-61	AGGACCGGATCAACTACTTAACCCTCTCCTTTAAAGGGTCTCTTGAAATCTCTGGGTTCCTCCCTCCCGAAAGTGAGAAAAGCCTGTCAGATAAGGAAATTTTCAGGAATGCCTTATTTAAACAACAGCGCCACTGACAGAAGTGTTACACAACAAATACAAGACTATGGTATTTGAAAAGAAAAAGTGCTCCAGAGAAGATCAGGCAAACTAGTAAACATCTGCAGGAAGTGAACATTGCGTGAACCGA	SOX17	142-152	13.0152	11.0857	12.1667	5.69912
CRS_DE_07360	chr9-61	AGGACCGGATCAACTACTTAACCCTCTCCTTTAAAGGGTCTCTTGAAATCTCTGGGTTCCTCCCTCCCGAAAGTGAGAAAAGCCTGATAGACGGAATAATTTTCAGGAATGCCTTATTTAAACAACAGCGCCACTGACAGAAGTGTTACACAACAACTAACAATAGATGGTATTTGAAAAGAAAAAGTGCTCCAGAGAAGATCAGGCAAACTAGTAAACATCTGCAGGAAGTGAACATTGCGTGAACCGA	GATA	72-82	13.0152	11.0857	9.36364	7.23009
CRS_DE_07361	chr9-61	AGGACCGGATCAACTACTTAACCCTCTCCTTTAAAGGGTCTCTTGAAATCTCTGGGTTCCTCCCTCCCGAAAGTGAGAAAAGCCTGTAAGAAGGCTAAATTTTCAGGAATGCCTTATTTAAACAACAGCGCCACTGACAGAAGTGTTACACAACAAGAACATACAATTGGTATTTGAAAAGAAAAAGTGCTCCAGAGAAGATCAGGCAAACTAGTAAACATCTGCAGGAAGTGAACATTGCGTGAACCGA	GATA,SOX17	72-82,142-152	13.0152	11.0857	9.36364	6.9469
CRS_DE_07366	chr9-61	AGGACCGGATCAACTACTTAACCCTCTCCTTTAAAGGGTCTCTTGAAATCTCTGGGTTCCTCCCTCCAAAAACGGGTAGAAGCCTGTCAGATAAGGAAATTTTCAGGAATGCCTTATTTAAACAACAGCGCCACTGACAGAAGTGTTACACAACAACTAACAATAGATGGTATTTGAAAAGAAAAAGTGCTCCAGAGAAGATCAGGCAAACTAGTAAACATCTGCAGGAAGTGAACATTGCGTGAACCGA	EOMES	53-64	13.0152	7.6	12.1667	7.23009
CRS_DE_07367	chr9-61	AGGACCGGATCAACTACTTAACCCTCTCCTTTAAAGGGTCTCTTGAAATCTCTGGGTTCCTCCCTCCTGAAGAAAAGGCAAGCCTGTCAGATAAGGAAATTTTCAGGAATGCCTTATTTAAACAACAGCGCCACTGACAGAAGTGTTACACAACAAAAAGCTACTAATGGTATTTGAAAAGAAAAAGTGCTCCAGAGAAGATCAGGCAAACTAGTAAACATCTGCAGGAAGTGAACATTGCGTGAACCGA	EOMES,SOX17	53-64,142-152	13.0152	7.6	12.1667	4.40708
CRS_DE_07368	chr9-61	AGGACCGGATCAACTACTTAACCCTCTCCTTTAAAGGGTCTCTTGAAATCTCTGGGTTCCTCCCTCCATAAAGGGAGACAAGCCTGGAAAGTGAACTAATTTTCAGGAATGCCTTATTTAAACAACAGCGCCACTGACAGAAGTGTTACACAACAACTAACAATAGATGGTATTTGAAAAGAAAAAGTGCTCCAGAGAAGATCAGGCAAACTAGTAAACATCTGCAGGAAGTGAACATTGCGTGAACCGA	EOMES,GATA	53-64,72-82	13.0152	7.6	9.36364	7.23009
CRS_DE_07369	chr9-61	AGGACCGGATCAACTACTTAACCCTCTCCTTTAAAGGGTCTCTTGAAATCTCTGGGTTCCTCCCTCCCAAAAGTAGGAGAAGCCTGGAGTAATAACGAATTTTCAGGAATGCCTTATTTAAACAACAGCGCCACTGACAGAAGTGTTACACAACAATCAACGAATAATGGTATTTGAAAAGAAAAAGTGCTCCAGAGAAGATCAGGCAAACTAGTAAACATCTGCAGGAAGTGAACATTGCGTGAACCGA	EOMES,GATA,SOX17	53-64,72-82,142-152	13.0152	7.6	9.36364	6.42478
CRS_DE_07374	chr9-61	AGGACCGGATCAACTACTTAACCCTCTCCTTTAAAGGGTCTCTTGAAATCTCTGGGTTCCTCCCTCCCGAAAGTGAGAAAAGCCTGTCAGATAAGGAAATTTTCAGGAATGCCTTATTTAAACAACAGCGCCACTGACAGAAGTGTTACACAACAACTAACAATAGATGGTATTTGGAACTAAAAAAGAGTCCAGAGAAGATCAGGCAAACTAGTAAACATCTGCAGGAAGTGAACATTGCGTGAACCGA	PRDM1	162-175	7.28788	11.0857	12.1667	7.23009
CRS_DE_07375	chr9-61	AGGACCGGATCAACTACTTAACCCTCTCCTTTAAAGGGTCTCTTGAAATCTCTGGGTTCCTCCCTCCCGAAAGTGAGAAAAGCCTGTCAGATAAGGAAATTTTCAGGAATGCCTTATTTAAACAACAGCGCCACTGACAGAAGTGTTACACAACAAAAATCCATAGATGGTATTTGTCGAGAGAAAAAAATCCAGAGAAGATCAGGCAAACTAGTAAACATCTGCAGGAAGTGAACATTGCGTGAACCGA	PRDM1,SOX17	142-152,162-175	7.28788	11.0857	12.1667	3.0354
CRS_DE_07376	chr9-61	AGGACCGGATCAACTACTTAACCCTCTCCTTTAAAGGGTCTCTTGAAATCTCTGGGTTCCTCCCTCCCGAAAGTGAGAAAAGCCTGAAGAATGGCATAATTTTCAGGAATGCCTTATTTAAACAACAGCGCCACTGACAGAAGTGTTACACAACAACTAACAATAGATGGTATTTGGAAAAAATGAAAGCTCCAGAGAAGATCAGGCAAACTAGTAAACATCTGCAGGAAGTGAACATTGCGTGAACCGA	PRDM1,GATA	72-82,162-175	11.6818	11.0857	7.27273	9.57522
CRS_DE_07377	chr9-61	AGGACCGGATCAACTACTTAACCCTCTCCTTTAAAGGGTCTCTTGAAATCTCTGGGTTCCTCCCTCCCGAAAGTGAGAAAAGCCTGAAAGGTACGATAATTTTCAGGAATGCCTTATTTAAACAACAGCGCCACTGACAGAAGTGTTACACAACAATCAAAAGACATTGGTATTTGAAAAAGAATAGAGCTCCAGAGAAGATCAGGCAAACTAGTAAACATCTGCAGGAAGTGAACATTGCGTGAACCGA	PRDM1,GATA,SOX17	72-82,142-152,162-175	7.28788	11.0857	7.27273	7.32743
CRS_DE_07382	chr9-61	AGGACCGGATCAACTACTTAACCCTCTCCTTTAAAGGGTCTCTTGAAATCTCTGGGTTCCTCCCTCCACAGAGAGAAGTAAGCCTGTCAGATAAGGAAATTTTCAGGAATGCCTTATTTAAACAACAGCGCCACTGACAGAAGTGTTACACAACAACTAACAATAGATGGTATTTGAAGGAAAAACTAGATCCAGAGAAGATCAGGCAAACTAGTAAACATCTGCAGGAAGTGAACATTGCGTGAACCGA	PRDM1,EOMES	53-64,162-175	5.56061	7.6	12.1667	7.23009
CRS_DE_07383	chr9-61	AGGACCGGATCAACTACTTAACCCTCTCCTTTAAAGGGTCTCTTGAAATCTCTGGGTTCCTCCCTCCAAGAGCGAGAATAAGCCTGTCAGATAAGGAAATTTTCAGGAATGCCTTATTTAAACAACAGCGCCACTGACAGAAGTGTTACACAACAAAACTACATAGATGGTATTTGGAAAAACGGTAAAATCCAGAGAAGATCAGGCAAACTAGTAAACATCTGCAGGAAGTGAACATTGCGTGAACCGA	PRDM1,EOMES,SOX17	53-64,142-152,162-175	5.06061	7.6	12.1667	3.18584
CRS_DE_07384	chr9-61	AGGACCGGATCAACTACTTAACCCTCTCCTTTAAAGGGTCTCTTGAAATCTCTGGGTTCCTCCCTCCAGAAGCGATAGAAAGCCTGCTGAATAAGGAAATTTTCAGGAATGCCTTATTTAAACAACAGCGCCACTGACAGAAGTGTTACACAACAACTAACAATAGATGGTATTTGAATAAAACGGAAAGTCCAGAGAAGATCAGGCAAACTAGTAAACATCTGCAGGAAGTGAACATTGCGTGAACCGA	PRDM1,EOMES,GATA	53-64,72-82,162-175	12.7727	7.6	7.27273	7.23009
CRS_DE_07385	chr9-61	AGGACCGGATCAACTACTTAACCCTCTCCTTTAAAGGGTCTCTTGAAATCTCTGGGTTCCTCCCTCCGCTAGAGAAGAAAAGCCTGACTGGAATAAGAATTTTCAGGAATGCCTTATTTAAACAACAGCGCCACTGACAGAAGTGTTACACAACAATCACAATGAAATGGTATTTGAACAAAAGTAGAGATCCAGAGAAGATCAGGCAAACTAGTAAACATCTGCAGGAAGTGAACATTGCGTGAACCGA	PRDM1,EOMES,GATA,SOX17	53-64,72-82,142-152,162-175	4.62121	7.6	7.27273	6.49558
CRS_DE_07390	chr9-61	AGGACCGGATCAACTAAATAGGACTGGAAAATGAAATCGCCTCTGACTCAAACGCCTCAAAGAATTTCGTATAATAACCAGCGGTGAGTTAAAGGAATAACAGCAGAAGACCGCACGGTTACCAGATCAGACAGTTCTTGGCAAGATACAGAACACTATAACCTTTTTGGTATTCCCAAACACGGCTTAACGAAGTGAGACCTTACCGTCCAGAATGATCTATTTGAAAAGTTATCATTGCGTGAACCGA	Scramble	1-220	8.04545	7.08571	4.37879	6.93805
CRS_DE_07391	chr10-116	AGGACCGGATCAACTAATGTTTTTCCAGGTCTCCAGTAAGACTTTTTGTTTACAGTGTGAACATGTTTGTCTCAGGCACTCAACATATTGCTGCTTTGGTTTCACTACCTCTCTCTCAAGCACTTTCACTTTCATTACGGCTAATAATACAAACTCCAAACAACTATCTTTAGCTATTATCTCCTCATTTTTCTCCTTGACCATACACTTTGGCAATTCCCTAGGGGATAATATTCATTGCGTGAACCGA	WT	NA	19.8333	9.27143	9.10606	8.76106
CRS_DE_07392	chr10-116	AGGACCGGATCAACTAATGTTTTTCCAGGTCTCCAGTAAGACTTTTTGTTTACAGTGTGAACATGTTTGTCTCAGGCACTCAACATATTGCTGCTTTGGTTTCACTACCTCTCTCTCAACACTATCCTTTTCGATTACGGCTAATAATACAAACTCCAAACAACTATCTTTAGCTATTATCTCCTCATTTTTCTCCTTGACCATACACTTTGGCAATTCCCTAGGGGATAATATTCATTGCGTGAACCGA	PRDM1	105-118	7.74242	9.27143	9.10606	8.76106
CRS_DE_07393	chr10-116	AGGACCGGATCAACTTTCTACTTGTGTTCCCGGTCTTTAATTCTCTCCGGTTATAATACAGAATATTCACCTTCTAACTAATAAGCTATCCAGTTAAGCCCTTCATTTCTCACGTACTATTCTTTTGCTGCTATGCGCTCCCTTCTTGTTCAACAACACCCGCATTTATTGTGTACGATATTCAAGTTAAACGTATATATATCTCCATGCACTAGTGCTGAGCCAAATTATTAGTCATTGCGTGAACCGA	Scramble	1-220	4.43939	7.68571	5.75758	6.69912
CRS_DE_07394	chr11-95	AGGACCGGATCAACTTCATAGTGTACCTGATCTCTCTCCTCTTGTAGGAAGGAGAAAGGCATTTGGCCTCTCCCCTTCCTTTAGTCTAACACCTTCCTCTGTTTTTTTGCCCCTCCCTCTTATCTTTGTTTCCTTATCGGCCTCTCCCTAAAGCCCTGCTTTCTCCTTTTAAGGCTAGGTGAGGTGTCTTTGGCAAGGTTGCACAGGGATCCAGGTAAGTAACTCAGTCTCTTCTCATTGCGTGAACCGA	WT	NA	12.9697	13.4286	13.3485	6.61062
CRS_DE_07395	chr11-95	AGGACCGGATCAACTTCATAGTGTACCTGATCTCTCTCCTCTTGTAGGAAGGAGAAAGGCATTTGGCCTCTCCCCTTCCTTTAGTCTAACACCTTCCTCTGTTTTTTTGCCCCTCCTTATCCTTCTTGTTTCCTTATCGGCCTCTCCCTAAAGCCCTGCTTTCTCCTTTTAAGGCTAGGTGAGGTGTCTTTGGCAAGGTTGCACAGGGATCCAGGTAAGTAACTCAGTCTCTTCTCATTGCGTGAACCGA	GATA	102-112	12.9697	13.4286	6.90909	6.61062
CRS_DE_07396	chr11-95	AGGACCGGATCAACTTCATAGTGTACCTGATCTCTCTCCTCTTGTAGGAAGGAGAAAGGCATTTGGCCTCTCCCCTTCCTTTAGTCACCACCTCATTTCTGTTTTTTTGCCCCTCCCTCTTATCTTTGTTTCCTTATCGGCCTCTCCCTAAAGCCCTGCTTTCTCCTTTTAAGGCTAGGTGAGGTGTCTTTGGCAAGGTTGCACAGGGATCCAGGTAAGTAACTCAGTCTCTTCTCATTGCGTGAACCGA	EOMES	71-82	12.9697	8.31429	13.3485	6.61062
CRS_DE_07397	chr11-95	AGGACCGGATCAACTTCATAGTGTACCTGATCTCTCTCCTCTTGTAGGAAGGAGAAAGGCATTTGGCCTCTCCCCTTCCTTTAGTCTATCCTCAACCTCTGTTTTTTTGCCCCTCCCTTTCTTTCTAGTTTCCTTATCGGCCTCTCCCTAAAGCCCTGCTTTCTCCTTTTAAGGCTAGGTGAGGTGTCTTTGGCAAGGTTGCACAGGGATCCAGGTAAGTAACTCAGTCTCTTCTCATTGCGTGAACCGA	EOMES,GATA	71-82,102-112	12.9697	8.31429	7.83333	7.0708
CRS_DE_07398	chr11-95	AGGACCGGATCAACTTCATAGTGTACCTGATCTCTCTCCTCTTGTAGCGGGAAAGAGAAGATTTGGCCTCTCCCCTTCCTTTAGTCTAACACCTTCCTCTGTTTTTTTGCCCCTCCCTCTTATCTTTGTTTCCTTATCGGCCTCTCCCTAAAGCCTTCCTGCTCTTTTCTAAGGCTAGGTGAGGTGTCTTTGGCAAGGTTGCACAGGGATCCAGGTAAGTAACTCAGTCTCTTCTCATTGCGTGAACCGA	PRDM1	33-46,141-154	9.16667	13.4286	13.3485	5.22124
CRS_DE_07399	chr11-95	AGGACCGGATCAACTTCATAGTGTACCTGATCTCTCTCCTCTTGTAGAGAAGAGGAGAGCATTTGGCCTCTCCCCTTCCTTTAGTCTAACACCTTCCTCTGTTTTTTTGCCCCTCCTTTTCTCACTTGTTTCCTTATCGGCCTCTCCCTAAAGCCTGTCTCTTTTCCCTTAAGGCTAGGTGAGGTGTCTTTGGCAAGGTTGCACAGGGATCCAGGTAAGTAACTCAGTCTCTTCTCATTGCGTGAACCGA	PRDM1,GATA	33-46,102-112,141-154	9.16667	13.4286	9.5	4.61062
CRS_DE_07400	chr11-95	AGGACCGGATCAACTTCATAGTGTACCTGATCTCTCTCCTCTTGTAGAGCGAGAGGGAAAATTTGGCCTCTCCCCTTCCTTTAGTACCCTATTCCCATCTGTTTTTTTGCCCCTCCCTCTTATCTTTGTTTCCTTATCGGCCTCTCCCTAAAGCCCCTTCTTTTTCTGCTAAGGCTAGGTGAGGTGTCTTTGGCAAGGTTGCACAGGGATCCAGGTAAGTAACTCAGTCTCTTCTCATTGCGTGAACCGA	PRDM1,EOMES	33-46,71-82,141-154	9.78788	8.31429	13.3485	7.10619
CRS_DE_07401	chr11-95	AGGACCGGATCAACTTCATAGTGTACCTGATCTCTCTCCTCTTGTAGGGAAGGGACAAGAATTTGGCCTCTCCCCTTCCTTTAGTACTTCTCCACACTCTGTTTTTTTGCCCCTCCTTTCATTTCCTGTTTCCTTATCGGCCTCTCCCTAAAGCCTCTTGCTTTCTCTCTAAGGCTAGGTGAGGTGTCTTTGGCAAGGTTGCACAGGGATCCAGGTAAGTAACTCAGTCTCTTCTCATTGCGTGAACCGA	PRDM1,EOMES,GATA	33-46,71-82,102-112,141-154	12.803	8.31429	7.68182	3.52212
CRS_DE_07402	chr11-95	AGGACCGGATCAACTCCTATGTTCTGATCTCACGTGGGAGACCTACGCTCCCTTGCGGTGCATGTTTCTGTCCATGTTCCATCTCATAGTACAGTCTATTACGAATCTTAATTAGGGCCCTAGATGTCACTGTCTTAGCCCTTTTATAGCCCCTGCGGCCTTCGTCGCTTTTGAGTCTGTGTTACCCTATTCTCCAGTTGGCAATCCAGATCCTCCATCTGTTTCTTTTCGCTTACATTGCGTGAACCGA	Scramble	1-220	3.59091	3.8	7.24242	6.47788
CRS_DE_07403	chr12-77	AGGACCGGATCAACTAGATGCCCATTTCTCACCTTCCCCATCTTTTCTCATGCTTTCCCAGTGTGGAAAATAAAGCAGACAGATAGACTGACAGATACACAGACCGTCAGGCGGAGAGAAAGTGACCGTGAACAATAAATGATTAGATAGATAGGTAGGTAGGTAGAGAACAAAACGAGGAAAAAGAGGAACAGAGGGGGAGTTGCGGGGGAGAGATGTTATCAGAGGAAACAGACATTGCGTGAACCGA	WT	NA	12.7121	14.1429	9.5303	9.76991
CRS_DE_07404	chr12-77	AGGACCGGATCAACTAGATGCCCATTTCTCACCTTCTCCACTCCTTTTCATGCTTTCCCAGTGTGGAAAATAAAGCAGACAGATAGACTGACAGATACACAGACCGTCAGGCGGAGAGAAAGTGACCGTGAACAATAAATGATTAGATAGATAGGTAGGTAGGTAGAGAACAAAACGAGGAAAAAGAGGAACAGAGGGGGAGTTGCGGGGGAGAGATGTTATCAGAGGAAACAGACATTGCGTGAACCGA	SOX17	22-32	12.7121	14.5429	9.43939	5.74336
CRS_DE_07405	chr12-77	AGGACCGGATCAACTAGATGCCCATTTCTCACCTTCCCCCATCTATTTCTTGCTTTCCCAGTGTGGAAAATAAAGCAGACAGATAGACTGACAGATACACAGACCGTCAGGCGGAGAGAAAGTGACCGTGAACAATAAATGATTAGATAGATAGGTAGGTAGGTAGAGAACAAAACGAGGAAAAAGAGGAACAGAGGGGGAGTTGCGGGGGAGAGATGTTATCAGAGGAAACAGACATTGCGTGAACCGA	GATA	25-35	12.7121	14.1429	9.43939	5.74336
CRS_DE_07406	chr12-77	AGGACCGGATCAACTAGATGCCCATTTCTCACCTTCCTCTATTCATCTCCTGCTTTCCCAGTGTGGAAAATAAAGCAGACAGATAGACTGACAGATACACAGACCGTCAGGCGGAGAGAAAGTGACCGTGAACAATAAATGATTAGATAGATAGGTAGGTAGGTAGAGAACAAAACGAGGAAAAAGAGGAACAGAGGGGGAGTTGCGGGGGAGAGATGTTATCAGAGGAAACAGACATTGCGTGAACCGA	GATA,SOX17	22-32,25-35	12.7121	14.1429	9.43939	5.74336
CRS_DE_07407	chr12-77	AGGACCGGATCAACTAGATGCCCATTTCTCACCTTCCCCATCTTTTCTCATGCTTTCCCAGTGTGGAAAATAAAGCAGACAGATAGACTGACAGATACACAGACCGTCAGGGGAAGGCAGTAAAGCCGTGAACAATAAATGATTAGATAGATAGGTAGGTAGGTAGAGAACAAAACGAGGAAAAAGAGGAACAGAGGGGGAGTTGCGGGGGAGAGATGTTATCAGAGGAAACAGACATTGCGTGAACCGA	PRDM1	97-110	6.5	14.1429	9.5303	9.76991
CRS_DE_07408	chr12-77	AGGACCGGATCAACTAGATGCCCATTTCTCACCTTCTTCTACTCCTCTCATGCTTTCCCAGTGTGGAAAATAAAGCAGACAGATAGACTGACAGATACACAGACCGTCAGGGGGAAGGACGAAATCCGTGAACAATAAATGATTAGATAGATAGGTAGGTAGGTAGAGAACAAAACGAGGAAAAAGAGGAACAGAGGGGGAGTTGCGGGGGAGAGATGTTATCAGAGGAAACAGACATTGCGTGAACCGA	PRDM1,SOX17	22-32,97-110	4.39394	14.5429	9.43939	5.74336
CRS_DE_07409	chr12-77	AGGACCGGATCAACTAGATGCCCATTTCTCACCTTCCCCTACTCTTTTCATGCTTTCCCAGTGTGGAAAATAAAGCAGACAGATAGACTGACAGATACACAGACCGTCAGGATGAGGAAAGACGGCCGTGAACAATAAATGATTAGATAGATAGGTAGGTAGGTAGAGAACAAAACGAGGAAAAAGAGGAACAGAGGGGGAGTTGCGGGGGAGAGATGTTATCAGAGGAAACAGACATTGCGTGAACCGA	PRDM1,GATA	25-35,97-110	6.84848	14.1429	9.43939	5.74336
CRS_DE_07410	chr12-77	AGGACCGGATCAACTAGATGCCCATTTCTCACCTTCCTTTTCAACCTTCCTGCTTTCCCAGTGTGGAAAATAAAGCAGACAGATAGACTGACAGATACACAGACCGTCAGGAACGGAAATGAGGGCCGTGAACAATAAATGATTAGATAGATAGGTAGGTAGGTAGAGAACAAAACGAGGAAAAAGAGGAACAGAGGGGGAGTTGCGGGGGAGAGATGTTATCAGAGGAAACAGACATTGCGTGAACCGA	PRDM1,GATA,SOX17	22-32,25-35,97-110	10.3939	14.1429	9.43939	5.74336
CRS_DE_07411	chr12-77	AGGACCGGATCAACTAGCCTTCCGAGAACTATCGGTGGTCAAGGCAGAGCCACACCATTGACCAATTGGGAGAGGAACAGAGGAAAGAGTAAGAGTAAACTCATGAATGATGTTCGTAAACATGAAAGCAACTATTGGAGCCACGAAATAGCAGAGTTTGAAGTGGGTCCTGAGATACAACACAGTAAAGAAGGCGAGCATTTTCCAAGAGGGGAACGACATGAGGTTTAAAGTGCATTGCGTGAACCGA	Scramble	1-220	7.66667	4.22857	4.63636	4.81416
CRS_DE_07412	chr12-79	AGGACCGGATCAACTAGGTCAAGCAGGAGAAGAAAAGAATGGATCCTTTGCACTTAGCAGGTGACAATGGGTGACTGCTGGGAATGCCATGGTTAGGAGTGGCGCTAAATCCACAAGAGACAATGGGAAAATAAGACCTTAAGAAGGGACAGCTTAGAGAAGCTTTACTGAGAAAGGCAGCTGAAAAAAATGAAGCAGACACTGAAAGCGAAAGTAGAGTCCAAAGAATTTTGTCCATTGCGTGAACCGA	WT	NA	16.2576	13.5857	11.0606	12.115
CRS_DE_07413	chr12-79	AGGACCGGATCAACTAGGTCAAGCAGGAGAAGAAAAGAATGGATCCTTTGCACTTAGCAGGTGACAATGGGTGACTGCTGGGAATGCCATGGTTAGGAGTGGCGCTAAATCCACAACGGAAAGAGTGAAAATAAGACCTTAAGAAGGGACAGCTTAGAGAAGCTTTACTGAGAAAGGCAGCTGAAAAAAATGAAGCAGACACTGAAAGCGAAAGTAGAGTCCAAAGAATTTTGTCCATTGCGTGAACCGA	SOX17	102-112	16.2576	13.5857	11.0606	9.9646
CRS_DE_07414	chr12-79	AGGACCGGATCAACTAGGTCAAGCAGGAGAAGAAAAGAATGGATCCTTTGCACTTAGCAGGTGACAATGGGTGACTGCTGGGAATGCCATGGTTAGGAGTGGCGCTAAATCCACAAGAGACAATGGGAAAATAAGACCTTAAGAAGGGACAGCTTAGAGAAGCTTTACTGAGAAAGGCAGCTGAAAAAAATGAAGCATGAAGCAAAGACCGATAGGAAGTCCAAAGAATTTTGTCCATTGCGTGAACCGA	PRDM1	183-202	6.36364	13.5857	11.0606	12.115
CRS_DE_07415	chr12-79	AGGACCGGATCAACTAGGTCAAGCAGGAGAAGAAAAGAATGGATCCTTTGCACTTAGCAGGTGACAATGGGTGACTGCTGGGAATGCCATGGTTAGGAGTGGCGCTAAATCCACAATGAGGCAGGAAAAAATAAGACCTTAAGAAGGGACAGCTTAGAGAAGCTTTACTGAGAAAGGCAGCTGAAAAAAATGAAGCAGGGGACGTAGAAAAACCTAAAGTCCAAAGAATTTTGTCCATTGCGTGAACCGA	PRDM1,SOX17	102-112,183-202	6.36364	13.5857	11.0606	9.9646
CRS_DE_07416	chr12-79	AGGACCGGATCAACTAAGCTTGACAGGCGAGGGGGTGGAACTACCATATAGGGTAAGGGAGATAAAATCCATAGTCAGAGAAGCAGACCTCCAGGTGAATACAAGAAGCGTGGAGACTGGTTATAGAATTAGGAAGTCACGTCACAGACAAGAAGACCCGTTTGTAATGGGGTAATATTCGTTGAGGAAGAAAAATGAAGAACTAAAGGCAAAGTCGTGCTAACACGAATAAACGCATTGCGTGAACCGA	Scramble	1-220	7.13636	3.15714	11.9848	7.78761
CRS_DE_07417	chr13-61	AGGACCGGATCAACTGGTAGAGAGAATGTCATAGCTTCTATCCAGACTACCCGACGTTTTCTACCTCAGCAATAAGACAGTTTCACTTTCTTTTTGTTGTGTATTCACTGGAGTAGCACTTTCAATTTCCTTCAAGGACTTTTCCTTTGAATTCACAACTCGGCTTACTGGTGCAGGCAGCCTAGATTCTGGCCTATCATAGCTTTCAACTTGCCTTCCTCACTAAGCTAAATCACATTGCGTGAACCGA	WT	NA	15.0152	6.67143	6.51515	4.53982
CRS_DE_07418	chr13-61	AGGACCGGATCAACTGGTAGAGAGAATGTCATAGCTTCTATCCAGACTACCCGACGTTTTCTACCTCAGCAATAAGTCCTTTTCTATTGTAAGCTTTTGTGTATTCACTGGAGTATCTATTATCCACGTCTTCAAGGACTTTTCCTTTGAATTCACAACTCGGCTTACTGGTGCAGGCAGCCTAGATTCTGGCCTATCATAGCTTTCAACTTGCCTTCCTCACTAAGCTAAATCACATTGCGTGAACCGA	PRDM1	62-81,101-114	9.31818	4.4	8.74242	6.67257
CRS_DE_07419	chr13-61	AGGACCGGATCAACTTGTGGACTGTCCTCCGCTTATGTCATTCAAGCCTTAGTAGTTATTACTAAGTTTTACGATTCATGTATGTTCGCATAATTATAGCTACCGCACTGCCCTACAGCAGATGCTTCCGATACAGTTTATCAAGTTTCCCGTCATGCCAGCACTCGATGCGCTATAGTTTTAATATTACTTCTATCAATCAATTCGTGCTGGCTTGAAAACGCGCTCTCTCACACATTGCGTGAACCGA	Scramble	1-220	-1.16667	2.17143	5.93939	5.54867
CRS_DE_07420	chr14-52	AGGACCGGATCAACTTTTTTGCACACTGATTTTGTATCCTGAGACTTTGCTGAAGTTGCTTATCAGCTTAAGAAGCTTTTGGGCTGAGACAATGGGGTTTTCTAGATATAGGATAATGTCATCTGCAAACAAAGATAATTTGACTTTCTCTCTTCCTCTTTAAATACCCATTGTTTCTTTCTCTTACTTGATTGCCCTGACCAGAACTTTCAATATTATGTTGAATAAGAGTGGTCATTGCGTGAACCGA	WT	NA	14.2121	8.87143	9.75758	13.5575
CRS_DE_07421	chr14-52	AGGACCGGATCAACTTTTTTGCACACTGATTTTGTATCCTGAGACTTTGCTGAAGTTGCTTATCAGCTTAAGAAGCTTTTGGGCTGTAGGAAGAGCGTTTTCTAGATATAGGATAATGTCATCTGCAAACAAAGATAATTTGACTTTCTCTCTTCCTCTTTAAATACCCTTTTTGACTTTCTCTTACTTGATTGCCCTGACCAGAACTTTCAATATTATGTTGAATAAGAGTGGTCATTGCGTGAACCGA	SOX17	71-81,152-162	14.3788	8.87143	9.75758	6.0354
CRS_DE_07422	chr14-52	AGGACCGGATCAACTTTTTTGCACACTGATTTTGTATCCTGAGACTTTGCTGAAGTTATCTCGCGATTTAAGAAGCTTTTGGGCTGAGACAATGGGGTTTTCTAGATATAGGATAATGTCATCTGCAAACAAAGATAATTTGACTTTCTCTCTTCCTCTTTAAATACCCATTGTTTCTTTCTCTTACTTGATTGCCCTGACCAGAACTTTCAATATTATGTTGAATAAGAGTGGTCATTGCGTGAACCGA	GATA	42-52	14.2121	8.87143	7.9697	13.5575
CRS_DE_07423	chr14-52	AGGACCGGATCAACTTTTTTGCACACTGATTTTGTATCCTGAGACTTTGCTGAAGTTGCAATCCGTTTTAAGAAGCTTTTGGGCTGTAAAGGGGCAGTTTTCTAGATATAGGATAATGTCATCTGCAAACAAAGATAATTTGACTTTCTCTCTTCCTCTTTAAATATCCTATGTCTCTTTCTCTTACTTGATTGCCCTGACCAGAACTTTCAATATTATGTTGAATAAGAGTGGTCATTGCGTGAACCGA	GATA,SOX17	42-52,71-81,152-162	14.2121	8.87143	7.74242	4.61062
CRS_DE_07424	chr14-52	AGGACCGGATCAACTTTTTTGCACACTGATTTTGTATCCTGAGACTTTGCTGAAGTTGCTTATCAGCTTAAGAAGCTTTTGGGCTGAGACAATGGGGTTTTCTAGATATAGGATAATGTCATCTGCAAACAAAGATAATTTCTTTGCCCTTTTACCTCTTTAAATACCCATTGTTCCTTTTTTCATCTTGATTGCCCTGACCAGAACTTTCAATATTATGTTGAATAAGAGTGGTCATTGCGTGAACCGA	PRDM1	126-139,159-172	8.0303	8.25714	9.75758	13.354
CRS_DE_07425	chr14-52	AGGACCGGATCAACTTTTTTGCACACTGATTTTGTATCCTGAGACTTTGCTGAAGTTGCTTATCAGCTTAAGAAGCTTTTGGGCTAATGACGAGGGGTTTTCTAGATATAGGATAATGTCATCTGCAAACAAAGATAATTTTTTTCTATGCCTCCCTCTTTAAATATTCGACCTACTTCCTCTTTTTTTGATTGCCCTGACCAGAACTTTCAATATTATGTTGAATAAGAGTGGTCATTGCGTGAACCGA	PRDM1,SOX17	71-81,126-139,152-162,159-172	9.69697	8.25714	9.75758	4.83186
CRS_DE_07426	chr14-52	AGGACCGGATCAACTTTTTTGCACACTGATTTTGTATCCTGAGACTTTGCTGAAGTGATCACTCGTTTTAAGAAGCTTTTGGGCTGAGACAATGGGGTTTTCTAGATATAGGATAATGTCATCTGCAAACAAAGATAATTCATTTCTTGCTTCTCCTCTTTAAATACCCATTGTTTCCATTTTCCTTTTGATTGCCCTGACCAGAACTTTCAATATTATGTTGAATAAGAGTGGTCATTGCGTGAACCGA	PRDM1,GATA	42-52,126-139,159-172	8.25758	4.65714	7.74242	13.5575
CRS_DE_07427	chr14-52	AGGACCGGATCAACTTTTTTGCACACTGATTTTGTATCCTGAGACTTTGCTGAAGTGTCCATTTACGTTAAGAAGCTTTTGGGCTACATGGGAGAGGTTTTCTAGATATAGGATAATGTCATCTGCAAACAAAGATAATTATTCCTCTCGTTTTCCTCTTTAAATATTTTCCCCTCTCATCTGTTTATTGATTGCCCTGACCAGAACTTTCAATATTATGTTGAATAAGAGTGGTCATTGCGTGAACCGA	PRDM1,GATA,SOX17	42-52,71-81,126-139,152-162,159-172	8.27273	6.72857	9.25758	4.77876
CRS_DE_07428	chr14-52	AGGACCGGATCAACTCCCCAATTCCTTGTCTTAGCATTTTGGCGTACGGGAATAAGGTAACGAATTTATTATGTTAATTGATGTTTCGGTAACATGCGTATTCTATTTTACCCACTGTCCTTCGATTGTTCTTTATACTCGGAAAAGTGGTCCTTGTATCAATTAGTTCAATGGCTAATTATATCTTCTAATCCTCAAATGGTTTAAAGTCTTGTTATATAGTGGAGTAGCACCTCATTGCGTGAACCGA	Scramble	1-220	0.878788	1.57143	7.5303	7.76106
CRS_DE_07429	chr15-60	AGGACCGGATCAACTCTAGCGAGGCGGAAGTAAGGCGGAAGTACTGCCCTTAACTCCCGGCACTCTGGATTGGAAGACGGCGCACAGAGCCTGTGTCAAGTGCCTATGAAGGGGACTGCCCATGAAGTGAAAGTCAAGTGTGTGTTGCTGCGGCAGCCACGGAGGCCAAGGACCTCACGGGAGTAAAAGATGACGAGACTGGCTTCGGGAGAAACACCATCCAGAAGAGACCTTTCATTGCGTGAACCGA	WT	NA	14.6515	8.91429	8.18182	5.39823
CRS_DE_07430	chr15-60	AGGACCGGATCAACTCTAGCGAGGCGGAAGTAAGGCGGAAGTACTGCCCTTAACTCCCGGCACTCTGGATTGGAAGACGGCGCACAGAGCCTGTGTCAAGTGCCTATGAAGGGGACTGCCCATATGAAGCAGGTAAAGTGTGTGTTGCTGCGGCAGCCACGGAGGCCAAGGACCTCACGGGAGTAAAAGATGACGAGACTGGCTTCGGGAGAAACACCATCCAGAAGAGACCTTTCATTGCGTGAACCGA	PRDM1	108-121	6.63636	6.54286	8.18182	5.39823
CRS_DE_07431	chr15-60	AGGACCGGATCAACTAATGAACGGAGGGCTAGATACATGGGTGGACTCGGCCAGGTTTCGCGTGAAAGGCGGGCTAACCGCGTCGATGCCAGATGAATGACATAGAGACAGTCGCATGAAGTAAACTGTGTCTGGAGCGCGAGCAGAGATCGGTATATAATCGGCAGTCCAACGACACGCTGATGCCACGTACTAGGGCCTCATCCGGCCAGAACGGTCGAGGCAGAAGAGCTCCCATTGCGTGAACCGA	Scramble	1-220	3.87879	0	4.21212	5.06195
CRS_DE_07432	chr16-77	AGGACCGGATCAACTTCACCCAGCCCAGTTGCTACGAACATATCTTCGTACCAACCAACAGAGATTGGCTGTGGTGCCAGAAACAGGGAAGTAAGCTGAGGGCTTTACTCTCACTGAACTATCATTGTCTGATAAGACCACAGCTGGAAAACAGTGGCATCAACATATCCTTATCAGGACAGGAGGATCTTGCTCTCTTCTGATCAGTCAATCCCTGTGGGTTGTGAAACAACCTCATTGCGTGAACCGA	WT	NA	6	6.71429	9.39394	9.43363
CRS_DE_07433	chr16-77	AGGACCGGATCAACTTCACCCAGCCCAGTTGCTACGAACATATCTTCGTACCAACCAACAGAGATTGGCTGTGGTGCCAGAAACAGGGAAGTAAGCTGAGGGCTTTACTCTCACTGAACTATCATTGTCTGATAAGACCACAGCTGGAAAACAGTGGCATCAACATACCCTTATGTAGACAGGAGGATCTTGCTCTCTTCTGATCAGTCAATCCCTGTGGGTTGTGAAACAACCTCATTGCGTGAACCGA	GATA	153-163	6	6.71429	8.92424	9.43363
CRS_DE_07434	chr16-77	AGGACCGGATCAACTTCACCCAGCCCAGTTGCTACGAACATATCTTCGTACCAACCAACAGAGATTGGTACGGTCGTGGCAAACAGGGAAGTAAGCTGAGGGCTTTACTCTCACTGAACTATCATTGTCTGATAAGACCACAGCTGGAAAACAGTGGCATCAACATATCCTTATCAGGACAGGAGGATCTTGCTCTCTTCTGATCAGTCAATCCCTGTGGGTTGTGAAACAACCTCATTGCGTGAACCGA	EOMES	54-65	6	4.41429	9.39394	9.43363
CRS_DE_07435	chr16-77	AGGACCGGATCAACTTCACCCAGCCCAGTTGCTACGAACATATCTTCGTACCAACCAACAGAGATTGGCGTTCACGGTGGAAACAGGGAAGTAAGCTGAGGGCTTTACTCTCACTGAACTATCATTGTCTGATAAGACCACAGCTGGAAAACAGTGGCATCAACATATCCATGTCGTAACAGGAGGATCTTGCTCTCTTCTGATCAGTCAATCCCTGTGGGTTGTGAAACAACCTCATTGCGTGAACCGA	EOMES,GATA	54-65,153-163	6	4.41429	8.92424	9.43363
CRS_DE_07436	chr16-77	AGGACCGGATCAACTTCACCCAGCCCAGTTGCTACGAACATATCTTCGTACCAACCAACAGAGATTGGCTGTGGTGCCAGAAACAGGGAAGTAAGCTGAGGGCTTGAACCACCTTATTCTATCATTGTCTGATAAGACCACAGCTGGAAAACAGTGGCATCAACATATCCTTATCAGGACAGGAGGATCTTGCTCTCTTCTGATCAGTCAATCCCTGTGGGTTGTGAAACAACCTCATTGCGTGAACCGA	PRDM1	90-103	1.12121	6.71429	9.39394	9.43363
CRS_DE_07437	chr16-77	AGGACCGGATCAACTTCACCCAGCCCAGTTGCTACGAACATATCTTCGTACCAACCAACAGAGATTGGCTGTGGTGCCAGAAACAGGGAAGTAAGCTGAGGGCTCTATCGATACTCATCTATCATTGTCTGATAAGACCACAGCTGGAAAACAGTGGCATCAACATAACATTTGTGCCACAGGAGGATCTTGCTCTCTTCTGATCAGTCAATCCCTGTGGGTTGTGAAACAACCTCATTGCGTGAACCGA	PRDM1,GATA	90-103,153-163	1.12121	6.71429	8.92424	9.43363
CRS_DE_07438	chr16-77	AGGACCGGATCAACTTCACCCAGCCCAGTTGCTACGAACATATCTTCGTACCAACCAACAGAGATTGGCGGACTGTTCGGAAACAGGGAAGTAAGCTGAGGGCTCTTGTACAAACCTTCTATCATTGTCTGATAAGACCACAGCTGGAAAACAGTGGCATCAACATATCCTTATCAGGACAGGAGGATCTTGCTCTCTTCTGATCAGTCAATCCCTGTGGGTTGTGAAACAACCTCATTGCGTGAACCGA	PRDM1,EOMES	54-65,90-103	0.818182	4.41429	9.39394	9.43363
CRS_DE_07439	chr16-77	AGGACCGGATCAACTTCACCCAGCCCAGTTGCTACGAACATATCTTCGTACCAACCAACAGAGATTGGCGGTGCTCTGAGAAACAGGGAAGTAAGCTGAGGGCTTATTCTTGCACCAACTATCATTGTCTGATAAGACCACAGCTGGAAAACAGTGGCATCAACATAACTCGACTTGTACAGGAGGATCTTGCTCTCTTCTGATCAGTCAATCCCTGTGGGTTGTGAAACAACCTCATTGCGTGAACCGA	PRDM1,EOMES,GATA	54-65,90-103,153-163	0.818182	5.97143	8.92424	9.43363
CRS_DE_07440	chr16-77	AGGACCGGATCAACTATCCCTGAAAGAACTGTCCCATGAAGCTCTATCGTTAATCGTAACTATGACACAACATACGTGGATGAACTGCAATCCAACGGTCTTGACCAACTTAAAACGCAGGACAGGGTCCTACTGCATGGATGCGAGTGTACAGATGGTCAGACCCGGTAGGGACATGCCACGAGCAATTGGATCTTAGGTGCTTACATCACCTACCTTTGCGTATTCCTTCTAACATTGCGTGAACCGA	Scramble	1-220	0.681818	6.27143	2.09091	3.9469
CRS_DE_07441	chr18-40	AGGACCGGATCAACTCCACCTTTGCAGAGAGACTGACTCATTCATTATTCTGAAAGATTAAGTACCAAATACCTCATTAGAGAAACTGTAAGCTGAAAAACAGATAACAGCTGGAGAAAGGGAAAAAAGCCATTTGCAGATGAGAAAGTGGTGAGGGTAGAACTAATTGGTTCTTCACTGAATAGGTCTGGCTTTCTTTCCCAATCACCCAGGGCCACATTTTGCCCAGAACCGACATTGCGTGAACCGA	WT	NA	10.5	7.25714	12.5606	6.61062
CRS_DE_07442	chr18-40	AGGACCGGATCAACTCCACCTTTGCAGAGAGACTGACTCATTCATTATTCTGAAAGATTAAGTACCAAATACCTCATTAGAGAAACTGTAAGCTGAAAACGAGATCAAAACTGGAGAAAGGGAAAAAAGCCATTTGCAGATGAGAAAGTGGTGAGGGTAGAACTAATTGGTTCTTCACTGAATAGGTCTGGCTTTCTTTCCCAATCACCCAGGGCCACATTTTGCCCAGAACCGACATTGCGTGAACCGA	GATA	85-95	10.5	7.25714	9.42424	6.61062
CRS_DE_07443	chr18-40	AGGACCGGATCAACTCCACCTTTGCAGAGAGACTGACTCATTCATTATTCTGAAAGATTAAGTACCAAATACCTCATTAGAGAAACTGTAAGCTGAAAAACAGATAACAGCTGGAGAAAGGGAAAAAAGCCATTTGCAGTAGAAGAGGATGTGAGGGTAGAACTAATTGGTTCTTCACTGAATAGGTCTGGCTTTCTTTCCCAATCACCCAGGGCCACATTTTGCCCAGAACCGACATTGCGTGAACCGA	PRDM1	123-136	9.5	6.47143	12.5606	6.61062
CRS_DE_07444	chr18-40	AGGACCGGATCAACTCCACCTTTGCAGAGAGACTGACTCATTCATTATTCTGAAAGATTAAGTACCAAATACCTCATTAGAGAAACTGTAAGCTGAAAAAACTCAAGAAGCTGGAGAAAGGGAAAAAAGCCATTTGCGAGAAATTGGGAAGTGAGGGTAGAACTAATTGGTTCTTCACTGAATAGGTCTGGCTTTCTTTCCCAATCACCCAGGGCCACATTTTGCCCAGAACCGACATTGCGTGAACCGA	PRDM1,GATA	85-95,123-136	9.5	8.25714	7.15152	6.61062
CRS_DE_07445	chr18-40	AGGACCGGATCAACTGCCGTGAACGTGTGCTACGGTAAGTTCTAACAGCGTCATAAAAATTTGAATAAAGGTAATAGCAGTGCTCAACTAGAAGACCCCCTATTAGAATGTTGAATCAGGCTGCAAAAGTATAGGGTCGAACTAAGGGCGCTGGACAACTACTACTTATTAACATTCAGAGGAGATATCTCCCATAGAGAAATTCTATCACGCTAACACGTATTAAACTCGCGCGCATTGCGTGAACCGA	Scramble	1-220	3.10606	3.72857	5.71212	3.26549
CRS_DE_07446	chr2-179	AGGACCGGATCAACTTTTAGAATCCTTCTCTCTTACTTTCCCTCTCTTTCCTCTTTCACACCATATGTTAGTGGCCCACCGTGGACCAGAGCCTCTAAGTACATAATCCCAAGCCAGCTGCCTGACCACGAGCACCACTCTTACTTTTCTACTAACACGGCGGCGGGGGGGGGGAATTTAAACTTCTCTTATTCCACTTTGTTGAAAATAAACCTGGCTGACCTAAACCATGAGCCATTGCGTGAACCGA	WT	NA	15.6667	10.2429	9.0303	6.12389
CRS_DE_07447	chr2-179	AGGACCGGATCAACTTTTAGAACTCTTTCCTCTTACTTTCCCTCTCTTTCCTCTTTCACACCATATGTTAGTGGCCCACCGTGGACCAGAGCCTCTAAGTACATAATCCCAAGCCAGCTGCCTGACCACGAGCACCACTCTTACTTTTCTACTAACACGGCGGCGGGGGGGGGGAATTTAAACTTCTCTTATTCCACTTTGTTGAAAATAAACCTGGCTGACCTAAACCATGAGCCATTGCGTGAACCGA	GATA	2026-08-18	15.6667	10.2429	6.24242	6.12389
CRS_DE_07448	chr2-179	AGGACCGGATCAACTTTTAGAATCCTTCTCTCTCTCATTCCTCTCTTTTCCTCTTTCACACCATATGTTAGTGGCCCACCGTGGACCAGAGCCTCTAAGTACATAATCCCAAGCCAGCTGCCTGACCACGAGCATTTTACTTCCCACTCTACTAACACGGCGGCGGGGGGGGGGAATTTAAACTTCTCTTATTCCACTTTGTTGAAAATAAACCTGGCTGACCTAAACCATGAGCCATTGCGTGAACCGA	PRDM1	18-31,120-133	8.98485	10.2429	9.0303	6.12389
CRS_DE_07449	chr2-179	AGGACCGGATCAACTTTTAGAATTTTTCCCCCTCACTCTTTCCTTCTTTCCTCTTTCACACCATATGTTAGTGGCCCACCGTGGACCAGAGCCTCTAAGTACATAATCCCAAGCCAGCTGCCTGACCACGAGCACTTTTTCACTTACCCTACTAACACGGCGGCGGGGGGGGGGAATTTAAACTTCTCTTATTCCACTTTGTTGAAAATAAACCTGGCTGACCTAAACCATGAGCCATTGCGTGAACCGA	PRDM1,GATA	8-18,18-31,120-133	8.69697	10.2429	7.33333	6.12389
CRS_DE_07450	chr2-179	AGGACCGGATCAACTATTTAGTCCACTGGACACCACTAGTCCTATATTTCTGACTCTTCCATCAATCTGAGCGTGTCTGCTCAATAGCTGCATAATCAACAAAGTTAAGTGGATCGATCTCCACCTACTTTAGAATGCAACACTTCCCAACGAGCTTATGCATGGCCCCGCAATTGCTGTTACTGTCCTCGCGCGACACTCCCACTCTTACTATCAGGCTGTGCCCGTGTGCTATCATTGCGTGAACCGA	Scramble	1-220	8.69697	5.65714	3.75758	4.69912
CRS_DE_07451	chr2-185	AGGACCGGATCAACTAAAAGGAATAGATGAGCGTTACTGATGTGCATGGCCTCATGCAATGGTCTCAGTGCAGAACTTTATTTGGTCTTATGAAACACTTTACCAAAACTTTCACTTGGCATTCCTCTGTCTGTTGCTTTTGCCTAATGATCTTATCTCTTCACTGATTAGCAATCTCGTCTGTCTTTAGCAACCCTTTAAATCTCATGCAGCCAAAAGTTATAAATAAAACAAACATTGCGTGAACCGA	WT	NA	11.9697	7.24286	13.1061	5.61947
CRS_DE_07452	chr2-185	AGGACCGGATCAACTAAAAGGAATAGATGAGCGTTACTGATGTGCATGGCCTCATGCAATGGTCTCAGTGCAGAACTTTATTTGGTCTTATGAAACACTTTACCAAAACTTTCACTTGGCATTCCTCTGTCTGTTGCTTTTGCCTAATGATCTTTTCACTTCACTGATTAGCAATCTCGTCTGTCTTTAGCAACCCTTTAAATCTCATGCAGCCAAAAGTTATAAATAAAACAAACATTGCGTGAACCGA	GATA	135-145	11.9697	9.54286	8.75758	5.61947
CRS_DE_07453	chr2-185	AGGACCGGATCAACTAAAAGGAATAGATGAGCGTTACTGATGTGCATGGCCTCATGCAATGGTCTCAGTGCAGAACTTTATTTGGTCTTATGAAACACTTTACCATTAACAGTCATCGTCATTCCTCTGTCTGTTGCTTTTGCCTAATGATCTTATCTCTTCACTGATTAGCAATCTCGTCTGTCTTTAGCAACCCTTTAAATCTCATGCAGCCAAAAGTTATAAATAAAACAAACATTGCGTGAACCGA	PRDM1	91-104	2.87879	7.24286	13.1061	5.61947
CRS_DE_07454	chr2-185	AGGACCGGATCAACTAAAAGGAATAGATGAGCGTTACTGATGTGCATGGCCTCATGCAATGGTCTCAGTGCAGAACTTTATTTGGTCTTATGAAACACTTTACCAGACTGTAAATCCTTCATTCCTCTGTCTGTTGCTTTTGCCTAATGCTTTACACTTTTCACTGATTAGCAATCTCGTCTGTCTTTAGCAACCCTTTAAATCTCATGCAGCCAAAAGTTATAAATAAAACAAACATTGCGTGAACCGA	PRDM1,GATA	91-104,135-145	4.74242	8.62857	5.77273	5.61947
CRS_DE_07455	chr2-185	AGGACCGGATCAACTAGTCCAGCCTAATGAGACATGAGAGCAGGAAACATGGAGGTTTCCATTACCTACTGACACATGCATAGTACATTTATTCAAACTAGTTACCTAATTTAATTTTTCTCCTCTCGGACCATGCTCCCATTGTAAAATTTTTTCTTTTAACCTCTGATACCAAATTGTAAGAACAGTTGAAATCGGAAAGCGCTTGTATGTTTATGCACCGTTGACCTTCTTTCATTGCGTGAACCGA	Scramble	1-220	6.5303	7.25714	10.2121	8.52212
CRS_DE_07456	chr2-188	AGGACCGGATCAACTTGGCATTTGTATATAAGTATTCAGAACTACAACAGCTAGCAAGGAGATCTCCAGAGGGACCACAATCATCCTCTTAAAAAAAAAGCTGGTCACCTTGAGAGCAGTGAAAGTTAAAAGTTGGGAGGAAATGGGAATCCACAGGGGGCCAAACTCTGCCAGCTGCTCTCTTCCTGTCCAGAATAGAAAGTTGCTTGAACACCAAGTAAGTTTCTAAATGGGTCATTGCGTGAACCGA	WT	NA	14.1364	5.78571	4.9697	7.46018
CRS_DE_07457	chr2-188	AGGACCGGATCAACTTGGCATTTGTATATAAGTATTCAGAACTACAACAGCTAGCAAGGAGATCTCCAGAGGGACCACAATCATCCTCTTAAAAAAAAAGCTGGTCACCTTGAGGAAGGTTAGAAATCAAAGTTGGGAGGAAATGGGAATCCACAGGGGGCCAAACTCTGCCAGCTGCTCTCTTCCTGTCCGGTAAAGAATATAGCTTGAACACCAAGTAAGTTTCTAAATGGGTCATTGCGTGAACCGA	PRDM1	100-113,177-190	6.15152	5.68571	4.9697	7.46018
CRS_DE_07458	chr2-188	AGGACCGGATCAACTATTTTCACACTACCGAGAAATGGACCAGACGGGGCGCGAGTGTCATTAGGCCTGCTTGAGAGACGATGAGTGACAATTATGAAGCCGCAGACCCTAAGGTACAAAAGTTAGGGCAAGGAGTATACCTACCTTCACTAAAAACACATCCTTTGTATGTTGGGTACCGGTAAAAATAATAAAAGACTCTTATTGACGACTCTGTCAGATAAAAAAGTCTCGGCATTGCGTGAACCGA	Scramble	1-220	1.69697	9.38571	12.4394	7.30973
CRS_DE_07459	chr2-196	AGGACCGGATCAACTAGTGAATTGAACCAGTAGAATTCCACACTGAAGAAACAGCAGGCAAAGGCAAGGAGGTGTGAAACTCCCCAGTCTTCAGAAGCTACAGTGGGCCCTCTAAGTCTGAAAAGAATGTGGGTGAAAGGACAGTGTGAGAGATAAGGCCACAAAGGAAAGTTAGGACCAGACACCCCGCATTCTCAATGCCTTCTACAGAATCTGGCCTTTACTGTACAGACAGCATTGCGTGAACCGA	WT	NA	11.2121	16.0857	10.8788	8.34513
CRS_DE_07460	chr2-196	AGGACCGGATCAACTAGTGAATTGAACCAGTAGAATTCCACACTGAAGAAACAGCAGGCAAAGGCAAGGAGGTGTGAAACTCCCCAGTCTTCAGAAGCTACAGTGGGCCCTCTAAGTCTGAAAAGAATGTGGGTGAAAGGACAGTGTGCGGAGTAAGAACACAAAGGAAAGTTAGGACCAGACACCCCGCATTCTCAATGCCTTCTACAGAATCTGGCCTTTACTGTACAGACAGCATTGCGTGAACCGA	GATA	134-144	11.2121	16.0857	8.66667	9.49558
CRS_DE_07461	chr2-196	AGGACCGGATCAACTAGTGAATTGAACCAGTAGAATTCCACACTGAAGAAACAGCAGGCAAAGGCAGAGGGTGAATAGACTCCCCAGTCTTCAGAAGCTACAGTGGGCCCTCTAAGTCTGAAAAGAATGTGGGTGAAAGGACAGTGTGAGAGATAAGGCCACAAAGGAAAGTTAGGACCAGACACCCCGCATTCTCAATGCCTTCTACAGAATCTGGCCTTTACTGTACAGACAGCATTGCGTGAACCGA	EOMES	52-63	11.2121	5.34286	10.8788	8.34513
CRS_DE_07462	chr2-196	AGGACCGGATCAACTAGTGAATTGAACCAGTAGAATTCCACACTGAAGAAACAGCAGGCAAAGGCAAGGTAGAGAGTGACTCCCCAGTCTTCAGAAGCTACAGTGGGCCCTCTAAGTCTGAAAAGAATGTGGGTGAAAGGACAGTGTGAGAGAAGCTAGCACAAAGGAAAGTTAGGACCAGACACCCCGCATTCTCAATGCCTTCTACAGAATCTGGCCTTTACTGTACAGACAGCATTGCGTGAACCGA	EOMES,GATA	52-63,134-144	11.2121	5.34286	8.66667	9.29204
CRS_DE_07463	chr2-196	AGGACCGGATCAACTAGTGAATTGAACCAGTAGAATTCCACACTGAAGAAACAGCAGGCAAAGGCAAGGAGGTGTGAAACTCCCCAGTCTTCAGAAGCTACAGTGGGCCCTCTAAGTCTGAAAAGAATGTGGGTGAAAGGACAGTGTGAGAGATAAGGCCTAGGATAAAAACGAGGACCAGACACCCCGCATTCTCAATGCCTTCTACAGAATCTGGCCTTTACTGTACAGACAGCATTGCGTGAACCGA	PRDM1	146-159	6.89394	16.0857	10.8788	6
CRS_DE_07464	chr2-196	AGGACCGGATCAACTAGTGAATTGAACCAGTAGAATTCCACACTGAAGAAACAGCAGGCAAAGGCAAGGAGGTGTGAAACTCCCCAGTCTTCAGAAGCTACAGTGGGCCCTCTAAGTCTGAAAAGAATGTGGGTGAAAGGACAGTGTGACAAAGATGGGCAAATAAGAGAATGCGGACCAGACACCCCGCATTCTCAATGCCTTCTACAGAATCTGGCCTTTACTGTACAGACAGCATTGCGTGAACCGA	PRDM1,GATA	134-144,146-159	6.89394	16.0857	8.66667	9.82301
CRS_DE_07465	chr2-196	AGGACCGGATCAACTAGTGAATTGAACCAGTAGAATTCCACACTGAAGAAACAGCAGGCAAAGGCAGTGAAGGATGAGACTCCCCAGTCTTCAGAAGCTACAGTGGGCCCTCTAAGTCTGAAAAGAATGTGGGTGAAAGGACAGTGTGAGAGATAAGGCCATTGAGCAGAAAAAGGACCAGACACCCCGCATTCTCAATGCCTTCTACAGAATCTGGCCTTTACTGTACAGACAGCATTGCGTGAACCGA	PRDM1,EOMES	52-63,146-159	6.89394	5.34286	10.8788	7.33628
CRS_DE_07466	chr2-196	AGGACCGGATCAACTAGTGAATTGAACCAGTAGAATTCCACACTGAAGAAACAGCAGGCAAAGGCAATGGGGATAAGGACTCCCCAGTCTTCAGAAGCTACAGTGGGCCCTCTAAGTCTGAAAAGAATGTGGGTGAAAGGACAGTGTGGCGAAGTAGAACAAACAAATGAGAGTGGACCAGACACCCCGCATTCTCAATGCCTTCTACAGAATCTGGCCTTTACTGTACAGACAGCATTGCGTGAACCGA	PRDM1,EOMES,GATA	52-63,134-144,146-159	10.2273	5.1	8.66667	7.62832
CRS_DE_07467	chr2-196	AGGACCGGATCAACTTACAACGTAGACCCCGGGAGGAAGGGGTAAGGTGTCAGATATGAGTAGACATGACGTGCCTAAGCCAGGAAGAAAAGTAGATAGTCAAGTCTCGAGACTGGGAAACTGTATCAAGCCTCATGAGCCACCTAAATGAACTGAAACCCAGGAATTTCAATCTGTAAATCTCAAGATCCCCCTGACGTGAACTAGAAATAGTCGCCGACAGGAGACACCGTTGCATTGCGTGAACCGA	Scramble	1-220	5.25758	11.0429	7.9697	3.65487
CRS_DE_07468	chr2-165	AGGACCGGATCAACTAGTTTGCATGTGTGCCCAGCAGCTAAAGGTAGCTGGAGAAAAAACACAACTGTGCTAATTATTCAAGCAGGCACCCAGTACTGCTGCAATTCTACATCTCACATTTCACTTTCCAATTCTCAGATGACCACTTCATACCTTCTTCCTTCTCAAACTTCCTAACACCTGGCCCTCTCACCCATCTTAGCTTGTTTCTTATCACAAAAGGAAATAAGGAATACATTGCGTGAACCGA	WT	NA	10.8333	10.3	10.9091	7.47788
CRS_DE_07469	chr2-165	AGGACCGGATCAACTAGTTTGCATGTGTGCCCAGCAGCTAAAGGTAGCTGGAGAAAAAACACAACTGTGCTAATTATTCAAGCAGGCACCCAGTACTGCTGCAATTCTACATCTCACATTTCACTTTCCAATTCTCAGATGACCACTTCATACCTTCTTCCTTCTCAAACTTCCTAACACCTGGCCCTCTCAATCGATCCCCTTTGTTTCTTATCACAAAAGGAAATAAGGAATACATTGCGTGAACCGA	SOX17	178-188	10.8333	10.3	10.9091	10.292
CRS_DE_07470	chr2-165	AGGACCGGATCAACTAGTTTGCATGTGTGCCCAGCAGCTAAAGGTAGCTGGAGAAAAAACACAACTGTGCTAATTATTCAAGCAGGCACCCAGTACTGCTGCAATTCTACATCTCACATTTCACTTTCCAATTCTCAGATGACCACTTCATACCTTCTTCCTTCTCAAACTTCCTAACACCTGGCCCTCTCACCCATCTTAGCTTGTTATATTCTCACAAAGGAAATAAGGAATACATTGCGTGAACCGA	GATA	193-203	10.8333	10.3	8.15152	7.47788
CRS_DE_07471	chr2-165	AGGACCGGATCAACTAGTTTGCATGTGTGCCCAGCAGCTAAAGGTAGCTGGAGAAAAAACACAACTGTGCTAATTATTCAAGCAGGCACCCAGTACTGCTGCAATTCTACATCTCACATTTCACTTTCCAATTCTCAGATGACCACTTCATACCTTCTTCCTTCTCAAACTTCCTAACACCTGGCCCTCTCATCACCCTATGCTTGTAATTCTCACTTAAAGGAAATAAGGAATACATTGCGTGAACCGA	GATA,SOX17	178-188,193-203	10.8333	10.3	8.15152	5.27434
CRS_DE_07472	chr2-165	AGGACCGGATCAACTAGTTTGCATGTGTGCCCAGCAGCTAAAGGTAGCTGGAGAAAAAACACAACTGTGCTAATTATTCAAGCAGGCACCCAGTACTGCTGCAATTCTACATCTCACATTTCACTTTCCAATTCTCAGATGACCACTTCATACCTTCTTCCTTCTCAAACTTCGCCTCAACCAGTCCTCTCACCCATCTTAGCTTGTTTCTTATCACAAAAGGAAATAAGGAATACATTGCGTGAACCGA	EOMES	159-170	10.8333	8.04286	10.9091	7.47788
CRS_DE_07473	chr2-165	AGGACCGGATCAACTAGTTTGCATGTGTGCCCAGCAGCTAAAGGTAGCTGGAGAAAAAACACAACTGTGCTAATTATTCAAGCAGGCACCCAGTACTGCTGCAATTCTACATCTCACATTTCACTTTCCAATTCTCAGATGACCACTTCATACCTTCTTCCTTCTCAAACTTCGACCTCCGACTACCTCTCACCACTTCGTCATTGTTTCTTATCACAAAAGGAAATAAGGAATACATTGCGTGAACCGA	EOMES,SOX17	159-170,178-188	10.8333	10.4143	10.9091	10.3274
CRS_DE_07474	chr2-165	AGGACCGGATCAACTAGTTTGCATGTGTGCCCAGCAGCTAAAGGTAGCTGGAGAAAAAACACAACTGTGCTAATTATTCAAGCAGGCACCCAGTACTGCTGCAATTCTACATCTCACATTTCACTTTCCAATTCTCAGATGACCACTTCATACCTTCTTCCTTCTCAAACTTCGACCTTACCCAGCCTCTCACCCATCTTAGCTTGTTTTACACATTCAAAGGAAATAAGGAATACATTGCGTGAACCGA	EOMES,GATA	159-170,193-203	10.8333	8.04286	8.15152	7.47788
CRS_DE_07475	chr2-165	AGGACCGGATCAACTAGTTTGCATGTGTGCCCAGCAGCTAAAGGTAGCTGGAGAAAAAACACAACTGTGCTAATTATTCAAGCAGGCACCCAGTACTGCTGCAATTCTACATCTCACATTTCACTTTCCAATTCTCAGATGACCACTTCATACCTTCTTCCTTCTCAAACTTCAACTCCTACGGCCCTCTCACATATGTCCCCTTGTACCATTATCTTAAAGGAAATAAGGAATACATTGCGTGAACCGA	EOMES,GATA,SOX17	159-170,178-188,193-203	10.8333	6.04286	8.15152	6.10619
CRS_DE_07476	chr2-165	AGGACCGGATCAACTAGTTTGCATGTGTGCCCAGCAGCTAAAGGTAGCTGGAGAAAAAACACAACTGTGCTAATTATTCAAGCAGGCACCCAGTACTGCTGCAATTCTACATCTAACCCATTCCTTTTCAATTCTCAGATGACCACTTCATACCTTCTTCCTTCTCAAACTTCCTAACACCTGGCCCTCTCACCCATCTTAGCTTGTTTCTTATCACAAAAGGAAATAAGGAATACATTGCGTGAACCGA	PRDM1	100-113	6.78788	10.3	10.9091	7.47788
CRS_DE_07477	chr2-165	AGGACCGGATCAACTAGTTTGCATGTGTGCCCAGCAGCTAAAGGTAGCTGGAGAAAAAACACAACTGTGCTAATTATTCAAGCAGGCACCCAGTACTGCTGCAATTCTACATCTCTTACCTCTCTAATCAATTCTCAGATGACCACTTCATACCTTCTTCCTTCTCAAACTTCCTAACACCTGGCCCTCTCACACCCTGCTTATTGTTTCTTATCACAAAAGGAAATAAGGAATACATTGCGTGAACCGA	PRDM1,SOX17	100-113,178-188	4.48485	10.3	10.9091	7.10619
CRS_DE_07478	chr2-165	AGGACCGGATCAACTAGTTTGCATGTGTGCCCAGCAGCTAAAGGTAGCTGGAGAAAAAACACAACTGTGCTAATTATTCAAGCAGGCACCCAGTACTGCTGCAATTCTACATCTTACACTCCCATTTTCAATTCTCAGATGACCACTTCATACCTTCTTCCTTCTCAAACTTCCTAACACCTGGCCCTCTCACCCATCTTAGCTTGTCACATTTTACTAAAGGAAATAAGGAATACATTGCGTGAACCGA	PRDM1,GATA	100-113,193-203	8.30303	10.3	8.15152	7.47788
CRS_DE_07479	chr2-165	AGGACCGGATCAACTAGTTTGCATGTGTGCCCAGCAGCTAAAGGTAGCTGGAGAAAAAACACAACTGTGCTAATTATTCAAGCAGGCACCCAGTACTGCTGCAATTCTACATCTTCATCATTCACTTCCAATTCTCAGATGACCACTTCATACCTTCTTCCTTCTCAAACTTCCTAACACCTGGCCCTCTCAATTCCACTCCGTTGTTCTATTCACTAAAAGGAAATAAGGAATACATTGCGTGAACCGA	PRDM1,GATA,SOX17	100-113,178-188,193-203	8.5303	10.3	8.15152	5.49558
CRS_DE_07480	chr2-165	AGGACCGGATCAACTAGTTTGCATGTGTGCCCAGCAGCTAAAGGTAGCTGGAGAAAAAACACAACTGTGCTAATTATTCAAGCAGGCACCCAGTACTGCTGCAATTCTACATCTAACACTCCTCTTTTCAATTCTCAGATGACCACTTCATACCTTCTTCCTTCTCAAACTTCCTAACCTGGCCACCTCTCACCCATCTTAGCTTGTTTCTTATCACAAAAGGAAATAAGGAATACATTGCGTGAACCGA	PRDM1,EOMES	100-113,159-170	5	8.64286	10.9091	7.47788
CRS_DE_07481	chr2-165	AGGACCGGATCAACTAGTTTGCATGTGTGCCCAGCAGCTAAAGGTAGCTGGAGAAAAAACACAACTGTGCTAATTATTCAAGCAGGCACCCAGTACTGCTGCAATTCTACATCTTATTCTCATCCTACCAATTCTCAGATGACCACTTCATACCTTCTTCCTTCTCAAACTTCCACCCGATAGCTCCTCTCATCGATCCCTACTTGTTTCTTATCACAAAAGGAAATAAGGAATACATTGCGTGAACCGA	PRDM1,EOMES,SOX17	100-113,159-170,178-188	2.39394	5.61429	10.9091	5.38053
CRS_DE_07482	chr2-165	AGGACCGGATCAACTAGTTTGCATGTGTGCCCAGCAGCTAAAGGTAGCTGGAGAAAAAACACAACTGTGCTAATTATTCAAGCAGGCACCCAGTACTGCTGCAATTCTACATCTTTCCAAACTTTCTCCAATTCTCAGATGACCACTTCATACCTTCTTCCTTCTCAAACTTCTCTGCCAAGCCACCTCTCACCCATCTTAGCTTGTCACACTATTTTAAAGGAAATAAGGAATACATTGCGTGAACCGA	PRDM1,EOMES,GATA	100-113,159-170,193-203	4.80303	8.04286	8.15152	7.47788
CRS_DE_07483	chr2-165	AGGACCGGATCAACTAGTTTGCATGTGTGCCCAGCAGCTAAAGGTAGCTGGAGAAAAAACACAACTGTGCTAATTATTCAAGCAGGCACCCAGTACTGCTGCAATTCTACATCTCTCTTATCTTCAACCAATTCTCAGATGACCACTTCATACCTTCTTCCTTCTCAAACTTCACTCAACCGCGTCCTCTCACCATCCGACTTTTGTTTCATTCCTAAAAAGGAAATAAGGAATACATTGCGTGAACCGA	PRDM1,EOMES,GATA,SOX17	100-113,159-170,178-188,193-203	6.16667	9.87143	12.803	6.0531
CRS_DE_07484	chr2-165	AGGACCGGATCAACTGCTCTCTATCCCGCGAACTAGATATAATATTACTCATTGTGATAATTGTTCATCTTGAGGTTCGGAAAAACCTAACACCCGAGCCCTATCATTTAAACGAACCACGGACGCTCCGCCCTTGAGTACTAACACATTACTGTACTTTATACGGGCACCGCATCCCTGCTTTTCAGTACCGACTACACGTACATACCTAACACGAATCTATAATATTTAACTTCATTGCGTGAACCGA	Scramble	1-220	4.33333	8.24286	7.84848	7.46903
CRS_DE_07485	chr5-130	AGGACCGGATCAACTATTATCTTGTGTAGAAAAGGAATATGGTAACGCGGCCATAAGGCAAGTGACAGATGAAGGTGATAAGAACTGTGGGGAAACAATGATGGAAAGCCAGGGGAGAGAAAGTTAGAAGGCAGGATTGAAAGGACCACATGTTAATTGGATCTGTGGGAAGTCAGAAGTGGGAAGGCAAAGATGTTTGCTGGATTCCTAACTTGACACATTGGGTGGATTAGAGCATTGCGTGAACCGA	WT	NA	14.5455	12.9571	11.4848	8.14159
CRS_DE_07486	chr5-130	AGGACCGGATCAACTATTATCTTGTGTAGAAAAGGAATATGGTAACGCGGCCATAAGGCAAGTGACAGATGAAGGTGATAAGAACTGTGGGAGGTATACAAAGGAAAGCCAGGGGAGAGAAAGTTAGAAGGCAGGATTGAAAGGACCACATGTTAATTGGATCTGTGGGAAGTCAGAAGTGGGAAGGCAAAGATGTTTGCTGGATTCCTAACTTGACACATTGGGTGGATTAGAGCATTGCGTGAACCGA	SOX17	77-87	14.5455	12.9571	11.4848	6.43363
CRS_DE_07487	chr5-130	AGGACCGGATCAACTATTATCTTGTGTAGAAAAGGAATATGGTAACGCGGCCATAAGGCAAGTGACAGATGAAATAGGTGAGAACTGTGGGGAAACAATGATGGAAAGCCAGGGGAGAGAAAGTTAGAAGGCAGGATTGAAAGGACCACATGTTAATTGGATCTGTGGGAAGTCAGAAGTGGGAAGGCAAAGATGTTTGCTGGATTCCTAACTTGACACATTGGGTGGATTAGAGCATTGCGTGAACCGA	GATA	59-69	14.5455	12.7714	8.57576	8.14159
CRS_DE_07488	chr5-130	AGGACCGGATCAACTATTATCTTGTGTAGAAAAGGAATATGGTAACGCGGCCATAAGGCAAGTGACAGATGAATAAGTAGGGAACTGTGGGAGAATGCAAATGGAAAGCCAGGGGAGAGAAAGTTAGAAGGCAGGATTGAAAGGACCACATGTTAATTGGATCTGTGGGAAGTCAGAAGTGGGAAGGCAAAGATGTTTGCTGGATTCCTAACTTGACACATTGGGTGGATTAGAGCATTGCGTGAACCGA	GATA,SOX17	59-69,77-87	14.5455	10.5286	8.19697	5.23894
CRS_DE_07489	chr5-130	AGGACCGGATCAACTATTATCTTGTGTAGAAAAGGAATATGGTAACGCGGCCATAAGGCAAGTGACAGAGATAGGATAGATGAACTGTGGGGAAACAATGATGGAAAGCCAGGGGAGAGAAAGTTAGAAGGCAGGATTGAAAGGACCACATGTTAATTGGATCTGTGGGAAGTCAGAAGTGGGAAGGCAAAGATGTTTGCTGGATTCCTAACTTGACACATTGGGTGGATTAGAGCATTGCGTGAACCGA	EOMES	55-66	14.5455	10.5286	10.1818	8.14159
CRS_DE_07490	chr5-130	AGGACCGGATCAACTATTATCTTGTGTAGAAAAGGAATATGGTAACGCGGCCATAAGGCAAGTGACAGAAGGAGTAGATTAGAACTGTGGGAAAATTCGGAAGGAAAGCCAGGGGAGAGAAAGTTAGAAGGCAGGATTGAAAGGACCACATGTTAATTGGATCTGTGGGAAGTCAGAAGTGGGAAGGCAAAGATGTTTGCTGGATTCCTAACTTGACACATTGGGTGGATTAGAGCATTGCGTGAACCGA	EOMES,SOX17	55-66,77-87	14.5455	10.5286	8.19697	5.23894
CRS_DE_07491	chr5-130	AGGACCGGATCAACTATTATCTTGTGTAGAAAAGGAATATGGTAACGCGGCCATAAGGCAAGTGACAGATGGAGAGTAATGAAACTGTGGGGAAACAATGATGGAAAGCCAGGGGAGAGAAAGTTAGAAGGCAGGATTGAAAGGACCACATGTTAATTGGATCTGTGGGAAGTCAGAAGTGGGAAGGCAAAGATGTTTGCTGGATTCCTAACTTGACACATTGGGTGGATTAGAGCATTGCGTGAACCGA	EOMES,GATA	55-66,59-69	14.5455	10.5286	8.19697	8.14159
CRS_DE_07492	chr5-130	AGGACCGGATCAACTATTATCTTGTGTAGAAAAGGAATATGGTAACGCGGCCATAAGGCAAGTGACAGAGTATAGAATGAAGGACTGTGGGAAGACATGAATGGAAAGCCAGGGGAGAGAAAGTTAGAAGGCAGGATTGAAAGGACCACATGTTAATTGGATCTGTGGGAAGTCAGAAGTGGGAAGGCAAAGATGTTTGCTGGATTCCTAACTTGACACATTGGGTGGATTAGAGCATTGCGTGAACCGA	EOMES,GATA,SOX17	55-66,59-69,77-87	14.5455	10.5286	8.19697	5.23894
CRS_DE_07493	chr5-130	AGGACCGGATCAACTATTATCTTGTGTAGAAAAGGAATATGGTAACGCGGCCATAAGGCAAGTGACAGATGAAGGTGATAAGAACTGTGGGGAAACAATGATGGAAAGCCAGAGAGGAAGATTGAGGAAGGCAGGATTGAAAGGACCACATGTTAATTGGATCTGTGGGAAGTCAGAAGTGGGAAGGCAAAGATGTTTGCTGGATTCCTAACTTGACACATTGGGTGGATTAGAGCATTGCGTGAACCGA	PRDM1	98-111	6.27273	12.9571	11.4848	8.14159
CRS_DE_07494	chr5-130	AGGACCGGATCAACTATTATCTTGTGTAGAAAAGGAATATGGTAACGCGGCCATAAGGCAAGTGACAGATGAAGGTGATAAGAACTGTGGGGTAAGATAAACGGAAAGCCAGGGGTGAAAGGAAATGAAGGCAGGATTGAAAGGACCACATGTTAATTGGATCTGTGGGAAGTCAGAAGTGGGAAGGCAAAGATGTTTGCTGGATTCCTAACTTGACACATTGGGTGGATTAGAGCATTGCGTGAACCGA	PRDM1,SOX17	77-87,98-111	9.37879	12.9571	11.4848	5.23894
CRS_DE_07495	chr5-130	AGGACCGGATCAACTATTATCTTGTGTAGAAAAGGAATATGGTAACGCGGCCATAAGGCAAGTGACAGATGAAGGTGAAAGTAACTGTGGGGAAACAATGATGGAAAGCCAGGAGTAGGAGAAAGTGAAGGCAGGATTGAAAGGACCACATGTTAATTGGATCTGTGGGAAGTCAGAAGTGGGAAGGCAAAGATGTTTGCTGGATTCCTAACTTGACACATTGGGTGGATTAGAGCATTGCGTGAACCGA	PRDM1,GATA	59-69,98-111	15.9545	10.5286	8.19697	8.14159
CRS_DE_07496	chr5-130	AGGACCGGATCAACTATTATCTTGTGTAGAAAAGGAATATGGTAACGCGGCCATAAGGCAAGTGACAGATGAATAGAGGGAAATCTGTGGGATGCAGAATAAGGAAAGCCAGGTATAAGGAGGGAAGAAGGCAGGATTGAAAGGACCACATGTTAATTGGATCTGTGGGAAGTCAGAAGTGGGAAGGCAAAGATGTTTGCTGGATTCCTAACTTGACACATTGGGTGGATTAGAGCATTGCGTGAACCGA	PRDM1,GATA,SOX17	59-69,77-87,98-111	7.56061	10.5286	8.19697	5.44248
CRS_DE_07497	chr5-130	AGGACCGGATCAACTATTATCTTGTGTAGAAAAGGAATATGGTAACGCGGCCATAAGGCAAGTGACAGAAATTATAGGGAGGAACTGTGGGGAAACAATGATGGAAAGCCAGAGAATGAATGAGGGGAAGGCAGGATTGAAAGGACCACATGTTAATTGGATCTGTGGGAAGTCAGAAGTGGGAAGGCAAAGATGTTTGCTGGATTCCTAACTTGACACATTGGGTGGATTAGAGCATTGCGTGAACCGA	PRDM1,EOMES	55-66,98-111	6.27273	10.5286	8.19697	8.14159
CRS_DE_07498	chr5-130	AGGACCGGATCAACTATTATCTTGTGTAGAAAAGGAATATGGTAACGCGGCCATAAGGCAAGTGACAGAGGGAAATTTAAGGAACTGTGGGTGGAACATAAAGGAAAGCCAGAAAGGGGGGAATTAGAAGGCAGGATTGAAAGGACCACATGTTAATTGGATCTGTGGGAAGTCAGAAGTGGGAAGGCAAAGATGTTTGCTGGATTCCTAACTTGACACATTGGGTGGATTAGAGCATTGCGTGAACCGA	PRDM1,EOMES,SOX17	55-66,77-87,98-111	7.90909	10.5286	8.19697	6.09735
CRS_DE_07499	chr5-130	AGGACCGGATCAACTATTATCTTGTGTAGAAAAGGAATATGGTAACGCGGCCATAAGGCAAGTGACAGAAATTAGGGAAGGAATCTGTGGGGAAACAATGATGGAAAGCCAGGTGAAGGAGGAAATGAAGGCAGGATTGAAAGGACCACATGTTAATTGGATCTGTGGGAAGTCAGAAGTGGGAAGGCAAAGATGTTTGCTGGATTCCTAACTTGACACATTGGGTGGATTAGAGCATTGCGTGAACCGA	PRDM1,EOMES,GATA	55-66,59-69,98-111	6.42424	10.5286	8.19697	8.14159
CRS_DE_07500	chr5-130	AGGACCGGATCAACTATTATCTTGTGTAGAAAAGGAATATGGTAACGCGGCCATAAGGCAAGTGACAGAAGGATATGAAAGATGCTGTGGGAGGATCTAAAAGGAAAGCCAGGAATTGAGGAAGAGGAAGGCAGGATTGAAAGGACCACATGTTAATTGGATCTGTGGGAAGTCAGAAGTGGGAAGGCAAAGATGTTTGCTGGATTCCTAACTTGACACATTGGGTGGATTAGAGCATTGCGTGAACCGA	PRDM1,EOMES,GATA,SOX17	55-66,59-69,77-87,98-111	9.22727	10.5286	8.19697	5.23894
CRS_DE_07501	chr5-130	AGGACCGGATCAACTGGTAGCAAGTCTTAGGAAGAAGTTGTGATACGAGTGGTCCGCTAGGAGAACTGACAGGTCAAGGTGGGAGTAGATGGGGAGATTTTGTAGAGGCGTAATGACAGAGCCAAATTTGAATCAGGCTGAAGTCAGGTGAAGGCTAAATTTAAAGAATGAAAAAAGAGACGGGTCGACAGTAGTGTAGTCATGGGTTGTATAGAAAGCTATACAGCAGAGAATACATTGCGTGAACCGA	Scramble	1-220	5.57576	7.21429	8.42424	4.40708
CRS_DE_07502	chr6-109	AGGACCGGATCAACTAAACAGAAGGAAAAGGCTATATGAAGACAGCAGAGAGAGATGTGAAGATGATACCCTGCTAGTCTTGAAGATGGAGAAAGGAATCCTGAGCCAAGGAATGCAAAGAATGCAGCTTTAGAAAGTGGAAAAGGCAAGGAAATGAATGCTCACTAGAGCCTCCGCGGGAGGTGGTCCTGCTAACACCTTGCTCTCAACCTAGTGAAACTCATTTCAGAATTCTCATTGCGTGAACCGA	WT	NA	9.10606	10.2429	8	5.9646
CRS_DE_07503	chr6-109	AGGACCGGATCAACTAAACAGAAGGAAAAGGCTATATGAAGACAGCAGAGAGAGATGTGAAGATGATACCCTGCTAGTCTTGAAGATGAGAGAAGGAATCCTGAGCCAAGGAATGCAAAGAATGCAGCTTTAGAAAGTGGAAAAGGCAAGGAAATGAATGCTCACTAGAGCCTCCGCGGGAGGTGGTCCTGCTAACACCTTGCTCTCAACCTAGTGAAACTCATTTCAGAATTCTCATTGCGTGAACCGA	GATA	73-83	8.39394	10.2429	8.63636	5.9646
CRS_DE_07504	chr6-109	AGGACCGGATCAACTAAACAGAAGGAAAAGGCTATATGAAGACAGCAGAGAGAGATGTGAAGATGATACCCTGCTAGTCTTGAAGAAGTAAGGAAAGGTCCTGAGCCAAGGAATGCAAAGAATGCAGCTTTAGAAAGTGGAAAAGGCAAGGAAATGAATGCTCACTAGAGCCTCCGCGGGAGGTGGTCCTGCTAACACCTTGCTCTCAACCTAGTGAAACTCATTTCAGAATTCTCATTGCGTGAACCGA	PRDM1	70-83	8.39394	10.2429	5.19697	5.9646
CRS_DE_07505	chr6-109	AGGACCGGATCAACTAAACAGAAGGAAAAGGCTATATGAAGACAGCAGAGAGAGATGTGAAGATGATACCCTGCTAGTCTTGAAAGAGAAGGGAAATGTCCTGAGCCAAGGAATGCAAAGAATGCAGCTTTAGAAAGTGGAAAAGGCAAGGAAATGAATGCTCACTAGAGCCTCCGCGGGAGGTGGTCCTGCTAACACCTTGCTCTCAACCTAGTGAAACTCATTTCAGAATTCTCATTGCGTGAACCGA	PRDM1,GATA	70-83,73-83	10.3182	10.2429	8.45455	5.9646
CRS_DE_07506	chr6-109	AGGACCGGATCAACTAAGATCAGGTTTCTAAGTCGTAAGGCGTTAATTCTTGAAATCATCCATTGACTTAGCGCCACAAGGGCAATTTAGAGCCGTTGGGAAGAACATACAGTACGGGATGAAATTCTACAAGCGAGACGCATAACTGAGAAGGGTCCAAGTGCAGAAGCAGGAAGCAAGAGCTGTAATGATCAAAAGCTGCGGGCATGCCAAAACACGGAAAGTAGATGCATAACATTGCGTGAACCGA	Scramble	1-220	10.5303	5.91429	6.63636	7.66372
CRS_DE_07507	chr7-92	AGGACCGGATCAACTACTACCTGAGTCAGCTAGATAGGCTTAGTAGGCAACCTAAGTATTCAAGAATCCCTTAAAGTGAGAAAATGCCTTTCCTTATCAGGAATAAAAAACATTGCCAATTAGAGAGCTCTAGAAAGTGAAAATATTTTGAGTTAATTTTAAGTATGAATGAGTGCTAATTAGAGTGGAATTTTAACAGCAGTCATTCTCCACTTTTTGATAAGATTATGGGATGCATTGCGTGAACCGA	WT	NA	13.3636	9.95714	9.39394	8.18584
CRS_DE_07508	chr7-92	AGGACCGGATCAACTACTACCTGAGTCAGCTAGATAGGCTTAGTAGGCAACCTAAGTATTCAAGAATCCCTTAAAGTGAGAAAATGCCTTACTCTGTCATGAATAAAAAACATTGCCAATTAGAGAGCTCTAGAAAGTGAAAATATTTTGAGTTAATTTTAAGTATGAATGAGTGCTAATTAGAGTGGAATTTTAACAGCAGTCATTCTCCACTTTTTGATAAGATTATGGGATGCATTGCGTGAACCGA	GATA	76-86	13.3636	9.95714	8.21212	8.18584
CRS_DE_07509	chr7-92	AGGACCGGATCAACTACTACCTGAGTCAGCTAGATAGGCTTAGTAGGCAACCTAAGTATTCAAGAATCCCATGGAGAAATTAAATGCCTTTCCTTATCAGGAATAAAAAACATTGCCAATTAGAGAGCTCTAGAAAGTGAAAATATTTTGAGTTAATTTTAAGTATGAATGAGTGCTAATTAGAGTGGAATTTTAACAGCAGTCATTCTCCACTTTTTGATAAGATTATGGGATGCATTGCGTGAACCGA	EOMES	56-67	13.3636	9.94286	9.39394	6.28319
CRS_DE_07510	chr7-92	AGGACCGGATCAACTACTACCTGAGTCAGCTAGATAGGCTTAGTAGGCAACCTAAGTATTCAAGAATCCCTTAAAGTAAGAGAATGCCTTGCTATCTGCATAATAAAAAACATTGCCAATTAGAGAGCTCTAGAAAGTGAAAATATTTTGAGTTAATTTTAAGTATGAATGAGTGCTAATTAGAGTGGAATTTTAACAGCAGTCATTCTCCACTTTTTGATAAGATTATGGGATGCATTGCGTGAACCGA	EOMES,GATA	56-67,76-86	13.3636	9.94286	9.80303	6.9469
CRS_DE_07511	chr7-92	AGGACCGGATCAACTACTACCTGAGTCAGCTAGATAGGCTTAGTAGGCAACCTAAGTATTCAAGAATCCCTTAAAGTGAGAAAATGCCTTTCCTTATCAGGAATAAAAAACATTGCCAATTAGAGAGCTCTAGAATGTAGAAAATATTTGAGTTAATTTTAAGTATGAATGAGTGCTAATTAGAGTGGAATTTTAACAGCAGTCATTCTCCACTTTTTGATAAGATTATGGGATGCATTGCGTGAACCGA	PRDM1	118-131	9	9.95714	9.39394	8.18584
CRS_DE_07512	chr7-92	AGGACCGGATCAACTACTACCTGAGTCAGCTAGATAGGCTTAGTAGGCAACCTAAGTATTCAAGAATCCCTTAAAGTGAGAAAATGCCTTTAATCTTCCGGAATAAAAAACATTGCCAATTAGAGAGCTCTAAATGGTAAATGAAATTTGAGTTAATTTTAAGTATGAATGAGTGCTAATTAGAGTGGAATTTTAACAGCAGTCATTCTCCACTTTTTGATAAGATTATGGGATGCATTGCGTGAACCGA	PRDM1,GATA	76-86,118-131	5.57576	9.95714	8.21212	8.18584
CRS_DE_07513	chr7-92	AGGACCGGATCAACTACTACCTGAGTCAGCTAGATAGGCTTAGTAGGCAACCTAAGTATTCAAGAATCCCAAAGATTTAGGAAATGCCTTTCCTTATCAGGAATAAAAAACATTGCCAATTAGAGAGCTCTATTAGAAAAAGAGATTTTGAGTTAATTTTAAGTATGAATGAGTGCTAATTAGAGTGGAATTTTAACAGCAGTCATTCTCCACTTTTTGATAAGATTATGGGATGCATTGCGTGAACCGA	PRDM1,EOMES	56-67,118-131	9	7.2	9.39394	6.28319
CRS_DE_07514	chr7-92	AGGACCGGATCAACTACTACCTGAGTCAGCTAGATAGGCTTAGTAGGCAACCTAAGTATTCAAGAATCCCATATAAGGTAAGAATGCCTTCGCAAGTTTCTAATAAAAAACATTGCCAATTAGAGAGCTCTATAGAAAGAAAATGTTTTGAGTTAATTTTAAGTATGAATGAGTGCTAATTAGAGTGGAATTTTAACAGCAGTCATTCTCCACTTTTTGATAAGATTATGGGATGCATTGCGTGAACCGA	PRDM1,EOMES,GATA	56-67,76-86,118-131	4.25758	7.2	8.21212	6.28319
CRS_DE_07515	chr7-92	AGGACCGGATCAACTCGATGACCTGAGCAAGATTCTAAGTTTATGATCGATACATACTTCATTAGCTAGGTATAGACACGTCTTGGAACAATGAGACAAATCTGCAAAGATATTGTTTTGCTTAATGAACGTAGTTCTAGGTCAACAACGAACAAGTACAGAAAAGAATGTAGGTATTAATATTATGCAACAGACGTTTAATTTGTCGAATGAACTTTGTATGTAGTTTATAACGCATTGCGTGAACCGA	Scramble	1-220	3.5303	1.11429	11.6818	9.53982
CRS_DE_07516	chr10-119	AGGACCGGATCAACTTACAAGTGCAAGGGAAAGATAAATAATGGATATAGTACGCATTGGCAAACAAAATGCCTAAAGATAATACGTTGGGGGTAGGGGGAGGTAAAGCCTGGAAACTTAACACCTAGGAAAGACTTCCACAGAACAAAAAGTGAAAGGAAGTCAGTGAAGAATCTTCTTTAAAAATAAGAGAAAATCTAGATCTCATTCTGCTCTTCAAGAAAGTCAGAAAATCCATTGCGTGAACCGA	WT	NA	16.2879	9.22857	10.3939	9.80531
CRS_DE_07517	chr10-119	AGGACCGGATCAACTTACAAGTGCAAGGGATAAAGAAATAATGGATATAGTACGCATTGGCAAACAAAATGCCTAAAGATAATACGTTGGGGGTAGGGGGAGGTAAAGCCTGGAAACTTAACACCTAGGAAAGACTTCCACAGAACAAAAAGTGAAAGGAAGTCAGTGAAGAATCTTCTTTAAAAATAAGAGAAAATCTAGATCTCATTCTGCTCTTCAAGAAAGTCAGAAAATCCATTGCGTGAACCGA	GATA	15-25	16.2879	9.22857	8.30303	9.80531
CRS_DE_07518	chr10-119	AGGACCGGATCAACTTACAAGTAAAGGAGAGGCAATAATAATGGATATAGTACGCATTGGCAAACAAAATGCCTAAAGATAATACGTTGGGGGTAGGGGGAGGTAAAGCCTGGAAACTTAACACCTAGGAAAGACTTCCACAGAACAAAGAAGGAAAAGTAGTCAGTGAAGAATCTTCTTTAAAAATAAGAGAAAATCTAGATCTCATTCTGCTCTTCAAGAAAGTCAGAAAATCCATTGCGTGAACCGA	PRDM1	8-21,133-146	11.3485	9.22857	8.30303	9.80531
CRS_DE_07519	chr10-119	AGGACCGGATCAACTTACAAGTAGACGAAAAGTGATAAAGATGGATATAGTACGCATTGGCAAACAAAATGCCTAAAGATAATACGTTGGGGGTAGGGGGAGGTAAAGCCTGGAAACTTAACACCTAGGAAAGACTTCCACAGAACAGGAAATGAAAAGAAGTCAGTGAAGAATCTTCTTTAAAAATAAGAGAAAATCTAGATCTCATTCTGCTCTTCAAGAAAGTCAGAAAATCCATTGCGTGAACCGA	PRDM1,GATA	8-21,15-25,133-146	8.51515	11.4286	10.6061	9.80531
CRS_DE_07520	chr10-119	AGGACCGGATCAACTACATGAGTCTACTAAGATGAAGTAGGGATCACACAATGTAGAAATCGCCACTACCTTAGAAAGGCAAAATAGTAAAAACTGCAAGGTAACAATCAAGACTCGGTATATAAAGCCATGAGAAGAAAGTGAAAAAAGTAGCAATACAGAATGAGGTTTCATCGACGGGCAGAAATCGTATATTAATTAAGAAGACAGGGCTACATGAATTTAACGGGATGTTCATTGCGTGAACCGA	Scramble	1-220	10.3636	9.94286	8.28788	7.30973
CRS_DE_07521	chr10-125	AGGACCGGATCAACTAATCGCTAATTCTAATGGATTAGAGGGTCTTTATCTCAATAGGCAAACAGTTTTTCTCCTGGACCCACCTCTGCCTTTAATATTCCTTTGATTTTTCTCCTTGCTTCCCAAGGAGCTGATATCAATGGGTATCTCTAACACAATGCACTTGTCTCAACCCCCAAAGTGGCCTGCTCGATAGAACAAAAGCTCCTGCTTATTTGAGAAAGTGATGAGGCCCCATTGCGTGAACCGA	WT	NA	5.59091	8.65714	11.3788	9.62832
CRS_DE_07522	chr10-125	AGGACCGGATCAACTAATCGCTAATTCTAATGGATTAGAGGGTCTTTATCTCAATAGGCAAACAGTTTTTCTCCTGGACCCACCTCTGCCTTTAATATTCCTTTGATTTTTCTCCTTGCTTCCCAAGGAGCTGATATCAATGGGTATCTCTATACAAACGCACTTGTCTCAACCCCCAAAGTGGCCTGCTCGATAGAACAAAAGCTCCTGCTTATTTGAGAAAGTGATGAGGCCCCATTGCGTGAACCGA	SOX17	137-147	5.59091	8.65714	11.3788	8.63717
CRS_DE_07523	chr10-125	AGGACCGGATCAACTAATCGCTAATTCTAATGGATTAGAGGGTTTTATCATCCATAGGCAAACAGTTTTTCTCCTGGACCCACCTCTGCCTTTAATATTCCTTTGATTTTTCTCCTTGCTTCCCAAGGAGCTGATATCAATGGGTATCTCTAACACAATGCACTTGTCTCAACCCCCAAAGTGGCCTGCTCGATAGAACAAAAGCTCCTGCTTATTTGAGAAAGTGATGAGGCCCCATTGCGTGAACCGA	GATA	28-38	5.59091	8.65714	8.84848	9.62832
CRS_DE_07524	chr10-125	AGGACCGGATCAACTAATCGCTAATTCTAATGGATTAGAGGGTCATTTTCTCAATAGGCAAACAGTTTTTCTCCTGGACCCACCTCTGCCTTTAATATTCCTTTGATTTTTCTCCTTGCTTCCCAAGGAGCTGATATCAATGGGTATCTCTGACTACAAACACTTGTCTCAACCCCCAAAGTGGCCTGCTCGATAGAACAAAAGCTCCTGCTTATTTGAGAAAGTGATGAGGCCCCATTGCGTGAACCGA	GATA,SOX17	28-38,137-147	5.59091	8.65714	7.59091	8.63717
CRS_DE_07525	chr10-125	AGGACCGGATCAACTAATCGCTAATTCTAATGGATTAGAGGGTCTTTATCTCAATAGGCAAACAGTTTTTCTCCTGGACCCACCTCTGCCTTTAATATTCCTTTGATTTTTCTCCTTGCTTCCCATAAGTGCGGTAACAATGGGTATCTCTAACACAATGCACTTGTCTCAACCCCCAAAGTGGCCTGCTCGATAGAACAAAAGCTCCTGCTTATTTGAGAAAGTGATGAGGCCCCATTGCGTGAACCGA	EOMES	111-122	5.59091	8.45714	11.3788	11.1062
CRS_DE_07526	chr10-125	AGGACCGGATCAACTAATCGCTAATTCTAATGGATTAGAGGGTCTTTATCTCAATAGGCAAACAGTTTTTCTCCTGGACCCACCTCTGCCTTTAATATTCCTTTGATTTTTCTCCTTGCTTCCCATGAGGAATGCATCAATGGGTATCTCTATGAACACAACCTTGTCTCAACCCCCAAAGTGGCCTGCTCGATAGAACAAAAGCTCCTGCTTATTTGAGAAAGTGATGAGGCCCCATTGCGTGAACCGA	EOMES,SOX17	111-122,137-147	5.59091	8.45714	11.3788	8.63717
CRS_DE_07527	chr10-125	AGGACCGGATCAACTAATCGCTAATTCTAATGGATTAGAGGGTCCTTATTTCAATAGGCAAACAGTTTTTCTCCTGGACCCACCTCTGCCTTTAATATTCCTTTGATTTTTCTCCTTGCTTCCCAAACGTAGGTGTACAATGGGTATCTCTAACACAATGCACTTGTCTCAACCCCCAAAGTGGCCTGCTCGATAGAACAAAAGCTCCTGCTTATTTGAGAAAGTGATGAGGCCCCATTGCGTGAACCGA	EOMES,GATA	28-38,111-122	5.59091	8.45714	7.59091	10.469
CRS_DE_07528	chr10-125	AGGACCGGATCAACTAATCGCTAATTCTAATGGATTAGAGGGCCATTACTTTTATAGGCAAACAGTTTTTCTCCTGGACCCACCTCTGCCTTTAATATTCCTTTGATTTTTCTCCTTGCTTCCCATGACTAGAAGTGCAATGGGTATCTCTCGAAAACTAACCTTGTCTCAACCCCCAAAGTGGCCTGCTCGATAGAACAAAAGCTCCTGCTTATTTGAGAAAGTGATGAGGCCCCATTGCGTGAACCGA	EOMES,GATA,SOX17	28-38,111-122,137-147	5.59091	8.45714	7.59091	8.63717
CRS_DE_07529	chr10-125	AGGACCGGATCAACTAATCGCTAATTCTAATGGATTAGAGGGTCTTTATCTCAATAGGCAAACAGTTTTTCTCCTGGACCCACCTCTGCCTTTAATATTCTTATTGCTTTTCTCCTTGCTTCCCAAGGAGCTGATATCAATGGGTATCTCTAACACAATGCACTTGTCTCAACCCCCAAAGTGGCCTGCTCGATAGAACAAAAGCTCCTGCTTATTTGAGAAAGTGATGAGGCCCCATTGCGTGAACCGA	PRDM1	83-96	5.04545	8.65714	11.3788	9.62832
CRS_DE_07530	chr10-125	AGGACCGGATCAACTAATCGCTAATTCTAATGGATTAGAGGGTCTTTATCTCAATAGGCAAACAGTTTTTCTCCTGGACCCACCTCTGCCTTTAATATTCTGTTTTTTTACCTCCTTGCTTCCCAAGGAGCTGATATCAATGGGTATCTCTAAAAATCCAGCCTTGTCTCAACCCCCAAAGTGGCCTGCTCGATAGAACAAAAGCTCCTGCTTATTTGAGAAAGTGATGAGGCCCCATTGCGTGAACCGA	PRDM1,SOX17	83-96,137-147	4.56061	8.65714	11.3788	8.63717
CRS_DE_07531	chr10-125	AGGACCGGATCAACTAATCGCTAATTCTAATGGATTAGAGGGATTCTATTCTCATAGGCAAACAGTTTTTCTCCTGGACCCACCTCTGCCTTTAATATTTCTTTCATGTTTCTCCTTGCTTCCCAAGGAGCTGATATCAATGGGTATCTCTAACACAATGCACTTGTCTCAACCCCCAAAGTGGCCTGCTCGATAGAACAAAAGCTCCTGCTTATTTGAGAAAGTGATGAGGCCCCATTGCGTGAACCGA	PRDM1,GATA	28-38,83-96	4.56061	8.65714	7.59091	9.62832
CRS_DE_07532	chr10-125	AGGACCGGATCAACTAATCGCTAATTCTAATGGATTAGAGGGTTTTCCTTACAATAGGCAAACAGTTTTTCTCCTGGACCCACCTCTGCCTTTAATACTTTTTGTTTTCATCTCCTTGCTTCCCAAGGAGCTGATATCAATGGGTATCTCTAACCGACTAAACTTGTCTCAACCCCCAAAGTGGCCTGCTCGATAGAACAAAAGCTCCTGCTTATTTGAGAAAGTGATGAGGCCCCATTGCGTGAACCGA	PRDM1,GATA,SOX17	28-38,83-96,137-147	7.71212	8.65714	8.63636	8.63717
CRS_DE_07533	chr10-125	AGGACCGGATCAACTAATCGCTAATTCTAATGGATTAGAGGGTCTTTATCTCAATAGGCAAACAGTTTTTCTCCTGGACCCACCTCTGCCTTTAATAATCTTTTTTTTTCGCTCCTTGCTTCCCAAATAGATGCGGTCAATGGGTATCTCTAACACAATGCACTTGTCTCAACCCCCAAAGTGGCCTGCTCGATAGAACAAAAGCTCCTGCTTATTTGAGAAAGTGATGAGGCCCCATTGCGTGAACCGA	PRDM1,EOMES	83-96,111-122	4.84848	8.45714	11.3788	9.62832
CRS_DE_07534	chr10-125	AGGACCGGATCAACTAATCGCTAATTCTAATGGATTAGAGGGTCTTTATCTCAATAGGCAAACAGTTTTTCTCCTGGACCCACCTCTGCCTTTAATATCTGCTTTTTTTATCTCCTTGCTTCCCAAAGTTAGAGCTGCAATGGGTATCTCTGAAAAACCCATCTTGTCTCAACCCCCAAAGTGGCCTGCTCGATAGAACAAAAGCTCCTGCTTATTTGAGAAAGTGATGAGGCCCCATTGCGTGAACCGA	PRDM1,EOMES,SOX17	83-96,111-122,137-147	4.56061	8.45714	12.803	9.34513
CRS_DE_07535	chr10-125	AGGACCGGATCAACTAATCGCTAATTCTAATGGATTAGAGGGTTTTTCATCACATAGGCAAACAGTTTTTCTCCTGGACCCACCTCTGCCTTTAATATCTCTGATTTTTTTCTCCTTGCTTCCCATAGGGAATACTGCAATGGGTATCTCTAACACAATGCACTTGTCTCAACCCCCAAAGTGGCCTGCTCGATAGAACAAAAGCTCCTGCTTATTTGAGAAAGTGATGAGGCCCCATTGCGTGAACCGA	PRDM1,EOMES,GATA	28-38,83-96,111-122	4.56061	8.45714	10.3485	9.62832
CRS_DE_07536	chr10-125	AGGACCGGATCAACTAATCGCTAATTCTAATGGATTAGAGGGTCCCTATTATTATAGGCAAACAGTTTTTCTCCTGGACCCACCTCTGCCTTTAATACAGCTTTTTTTTTTCTCCTTGCTTCCCAAGCTGTAAAGGTCAATGGGTATCTCTAAGTAACAACCCTTGTCTCAACCCCCAAAGTGGCCTGCTCGATAGAACAAAAGCTCCTGCTTATTTGAGAAAGTGATGAGGCCCCATTGCGTGAACCGA	PRDM1,EOMES,GATA,SOX17	28-38,83-96,111-122,137-147	6.60606	8.45714	10.3485	8.63717
CRS_DE_07537	chr10-125	AGGACCGGATCAACTAAAATCTGCGCTTTCGTGCAAGATCAGCTGTAATTCAGTCCCATTTTTAGGAAACACCGACATTTATATAGGATGCTCCTCTTGGTATCATCCACGATGCTTAGCCAGGCGCGATATTATTGATTCTACACTGATTACTCTCCCCTGATCTGCCACTACTCTCTGATGTTCATCAAGGTATGATTCCAGAATTGACAGATGCACACCTTGCTTGAATACGCATTGCGTGAACCGA	Scramble	1-220	5.92424	6.61429	6.4697	9.46018
CRS_DE_07538	chr11-108	AGGACCGGATCAACTATAATGCTATTCCTTACTTTTCCTTTTTTCTTTCCTTTCCTTTCTTTCCTTCCTTTTCCGTTTCCCTTTTCCTTTTCCTTTCCCTTTCCCTTTTCCTTTCCCTTTCCCTTTCCTTTCCCTTTCCCTTTCCTTTCTTTGCTTTCTTTCTTCTCACTCTGCCTCCCAGGCTGGAGTACAGTGGTGTGATCTCGGCTCACTGCAACCTCTGCTTCCCGGGTTCCATTGCGTGAACCGA	WT	NA	18.0606	6.02857	10.3182	8.33628
CRS_DE_07539	chr11-108	AGGACCGGATCAACTATAATGCTATTCCTTTTTTTTTCTTTACTTTTCTCCCCTCCTTTTTTCCTCCTCTTTCCTTTCTTTTTCTTTCTTTTTTTTCTCTTCGCCCCTCCCTTCCCCCTTTCCTTTTCCTTTCTCTCCTTCTTCCTCTTCTTGCTTTCTTTCTTCTCACTCTGCCTCCCAGGCTGGAGTACAGTGGTGTGATCTCGGCTCACTGCAACCTCTGCTTCCCGGGTTCCATTGCGTGAACCGA	PRDM1	14-45,51-135	14.3788	10.1857	11.0303	8.53982
CRS_DE_07540	chr11-108	AGGACCGGATCAACTCTTCTGTTTCTTCTTCCTTCTCACTTTTCTCTTCTCTTTGCTAGTCTTGCTTTGTGTTGTTTTCTTCCCTATCCTCCTCCTTCTCCCTCCGTCCGCCGTTTCACTCCTTCCCTGTTACTCGACTTCCTACTCTGGCCCTTTGTTTCTCGCCAATCTCTCCCATGCTCTTTCTCTGATCCTTCTCTCTTCTCTTATTTTGTTTTCCTATCTCTTATTGTCGCATTGCGTGAACCGA	Scramble	1-220	10.1364	11.3571	11	10.292
CRS_DE_07541	chr12-74	AGGACCGGATCAACTGAGCCACTGTGCCCAGCCTAGGTTTTTTACAAATGAGAGTCTATTTCAGCCCTTTTTGTTATCTCACCTCCTAATCCTAAACCCCCTGCAATGGGATTTTTTTGTATTTATCTCTCCAGTGAAATTCTTGCGGACTGATTATCAGAGATTCCCCAGGCAAGAGGGAGATTAGCCAAGAGCTGAACAACAGAAGTAGAAAGTTCACAGTGCCGTAAAGCAGCATTGCGTGAACCGA	WT	NA	8.5303	11.9857	11.9394	9.0885
CRS_DE_07542	chr12-74	AGGACCGGATCAACTGAGCCACTGTGCCCAGCCTAGGTTTTTTACAAATGAGAGTCTATTTCAGCTTTTTTGCCTATCTCACCTCCTAATCCTAAACCCCCTGCAATGGGATTTTTTTGTATTTATCTCTCCAGTGAAATTCTTGCGGACTGATTATCAGAGATTCCCCAGGCAAGAGGGAGATTAGCCAAGAGCTGAACAACAGAAGTAGAAAGTTCACAGTGCCGTAAAGCAGCATTGCGTGAACCGA	SOX17	50-60	8.5303	11.9857	10.2576	8.20354
CRS_DE_07543	chr12-74	AGGACCGGATCAACTGAGCCACTGTGCCCAGCCTAGGTTTTTTACAAATGAGAGTCTATTTCAGCCCTTTTATCGTTCTATCCTCCTAATCCTAAACCCCCTGCAATGGGATTTTTTTGTATTTATCTCTCCAGTGAAATTCTTGCGGACTGATTATCAGAGATTCCCCAGGCAAGAGGGAGATTAGCCAAGAGCTGAACAACAGAAGTAGAAAGTTCACAGTGCCGTAAAGCAGCATTGCGTGAACCGA	GATA	56-66	8.5303	3.44286	10.2576	8.20354
CRS_DE_07544	chr12-74	AGGACCGGATCAACTGAGCCACTGTGCCCAGCCTAGGTTTTTTACAAATGAGAGTCTATTTCAGTTCCTCTCTGATTACTTCCTCCTAATCCTAAACCCCCTGCAATGGGATTTTTTTGTATTTATCTCTCCAGTGAAATTCTTGCGGACTGATTATCAGAGATTCCCCAGGCAAGAGGGAGATTAGCCAAGAGCTGAACAACAGAAGTAGAAAGTTCACAGTGCCGTAAAGCAGCATTGCGTGAACCGA	GATA,SOX17	50-60,56-66	8.5303	3.98571	10.2576	8.20354
CRS_DE_07545	chr12-74	AGGACCGGATCAACTGAGCCACTGTGCCCAGCCTAGGTTTTTTACAAATGAGAGTCTATTTCAGCCCTTTTTGTTCATTCCCTCTCAAATCCTAAACCCCCTGCAATGGGATTTTTTTGTATTTATCTCTCCAGTGAAATTCTTGCGGACTGATTATCAGAGATTCCCCAGGCAAGAGGGAGATTAGCCAAGAGCTGAACAACAGAAGTAGAAAGTTCACAGTGCCGTAAAGCAGCATTGCGTGAACCGA	EOMES	61-72	8.5303	4.25714	10.2576	9.0885
CRS_DE_07546	chr12-74	AGGACCGGATCAACTGAGCCACTGTGCCCAGCCTAGGTTTTTTACAAATGAGAGTCTATTTCAGTTTCTTCTCGTTCCCCTCCTAATAATCCTAAACCCCCTGCAATGGGATTTTTTTGTATTTATCTCTCCAGTGAAATTCTTGCGGACTGATTATCAGAGATTCCCCAGGCAAGAGGGAGATTAGCCAAGAGCTGAACAACAGAAGTAGAAAGTTCACAGTGCCGTAAAGCAGCATTGCGTGAACCGA	EOMES,SOX17	50-60,61-72	8.5303	3.44286	10.2576	8.20354
CRS_DE_07547	chr12-74	AGGACCGGATCAACTGAGCCACTGTGCCCAGCCTAGGTTTTTTACAAATGAGAGTCTATTTCAGCCCTTTCTTTTTCACCTATGTCCAATCCTAAACCCCCTGCAATGGGATTTTTTTGTATTTATCTCTCCAGTGAAATTCTTGCGGACTGATTATCAGAGATTCCCCAGGCAAGAGGGAGATTAGCCAAGAGCTGAACAACAGAAGTAGAAAGTTCACAGTGCCGTAAAGCAGCATTGCGTGAACCGA	EOMES,GATA	56-66,61-72	13.6061	7.97143	10.2576	8.20354
CRS_DE_07548	chr12-74	AGGACCGGATCAACTGAGCCACTGTGCCCAGCCTAGGTTTTTTACAAATGAGAGTCTATTTCAGTTCTTCCTTATTCTTCTCCACGCAATCCTAAACCCCCTGCAATGGGATTTTTTTGTATTTATCTCTCCAGTGAAATTCTTGCGGACTGATTATCAGAGATTCCCCAGGCAAGAGGGAGATTAGCCAAGAGCTGAACAACAGAAGTAGAAAGTTCACAGTGCCGTAAAGCAGCATTGCGTGAACCGA	EOMES,GATA,SOX17	50-60,56-66,61-72	8.5303	3.44286	10.2576	8.20354
CRS_DE_07549	chr12-74	AGGACCGGATCAACTGAGCCACTGTGCCCAGCCTAGGTTTTTTACAAATGAGAGTCTATTTCAGCCCTTTTTGTTATCTCACCTCCTAATCCTAAACCCCCTGCAATGGGATTTTTTTGTATTTATCTCTCCAGTGAAATTCTTGCGGACTGATTATCAGAGATTCCCCAGGCAAGAGGGAGATTAGCCAAGAGCTGAACAACAACTGGGATAAAAGTACAGTGCCGTAAAGCAGCATTGCGTGAACCGA	PRDM1	190-203	7.57576	11.9857	11.9394	9.0885
CRS_DE_07550	chr12-74	AGGACCGGATCAACTGAGCCACTGTGCCCAGCCTAGGTTTTTTACAAATGAGAGTCTATTTCAGTCTTCTGTTTCATCTCACCTCCTAATCCTAAACCCCCTGCAATGGGATTTTTTTGTATTTATCTCTCCAGTGAAATTCTTGCGGACTGATTATCAGAGATTCCCCAGGCAAGAGGGAGATTAGCCAAGAGCTGAACAACAAGGAATAAATCGTGACAGTGCCGTAAAGCAGCATTGCGTGAACCGA	PRDM1,SOX17	50-60,190-203	7.57576	11.9857	10.2576	8.20354
CRS_DE_07551	chr12-74	AGGACCGGATCAACTGAGCCACTGTGCCCAGCCTAGGTTTTTTACAAATGAGAGTCTATTTCAGCCCTTTTATGCTCTATTCCTCCTAATCCTAAACCCCCTGCAATGGGATTTTTTTGTATTTATCTCTCCAGTGAAATTCTTGCGGACTGATTATCAGAGATTCCCCAGGCAAGAGGGAGATTAGCCAAGAGCTGAACAACAAGAGTCAAGTTGAAACAGTGCCGTAAAGCAGCATTGCGTGAACCGA	PRDM1,GATA	56-66,190-203	7.57576	5.7	10.2576	8.20354
CRS_DE_07552	chr12-74	AGGACCGGATCAACTGAGCCACTGTGCCCAGCCTAGGTTTTTTACAAATGAGAGTCTATTTCAGTTGCCTCTTTTTAATCCCCTCCTAATCCTAAACCCCCTGCAATGGGATTTTTTTGTATTTATCTCTCCAGTGAAATTCTTGCGGACTGATTATCAGAGATTCCCCAGGCAAGAGGGAGATTAGCCAAGAGCTGAACAACAGCGGTTAAGAATAAACAGTGCCGTAAAGCAGCATTGCGTGAACCGA	PRDM1,GATA,SOX17	50-60,56-66,190-203	7.57576	6.37143	10.2576	8.20354
CRS_DE_07553	chr12-74	AGGACCGGATCAACTGAGCCACTGTGCCCAGCCTAGGTTTTTTACAAATGAGAGTCTATTTCAGCCCTTTTTGTTTTCACATCCCTCAATCCTAAACCCCCTGCAATGGGATTTTTTTGTATTTATCTCTCCAGTGAAATTCTTGCGGACTGATTATCAGAGATTCCCCAGGCAAGAGGGAGATTAGCCAAGAGCTGAACAACAAACGAAGTTTGGAAACAGTGCCGTAAAGCAGCATTGCGTGAACCGA	PRDM1,EOMES	61-72,190-203	7.80303	8.58571	10.2576	9.0885
CRS_DE_07554	chr12-74	AGGACCGGATCAACTGAGCCACTGTGCCCAGCCTAGGTTTTTTACAAATGAGAGTCTATTTCAGGTCTTTCTTCTCCTTCTTACCACAATCCTAAACCCCCTGCAATGGGATTTTTTTGTATTTATCTCTCCAGTGAAATTCTTGCGGACTGATTATCAGAGATTCCCCAGGCAAGAGGGAGATTAGCCAAGAGCTGAACAACAACGGATGAAATGATACAGTGCCGTAAAGCAGCATTGCGTGAACCGA	PRDM1,EOMES,SOX17	50-60,61-72,190-203	7.57576	3.61429	10.2576	8.20354
CRS_DE_07555	chr12-74	AGGACCGGATCAACTGAGCCACTGTGCCCAGCCTAGGTTTTTTACAAATGAGAGTCTATTTCAGCCCTTTTGTTTCCCCACTTTATCAATCCTAAACCCCCTGCAATGGGATTTTTTTGTATTTATCTCTCCAGTGAAATTCTTGCGGACTGATTATCAGAGATTCCCCAGGCAAGAGGGAGATTAGCCAAGAGCTGAACAACAGGTAAAGGTACAATACAGTGCCGTAAAGCAGCATTGCGTGAACCGA	PRDM1,EOMES,GATA	56-66,61-72,190-203	7.57576	3.61429	10.2576	8.20354
CRS_DE_07556	chr12-74	AGGACCGGATCAACTGAGCCACTGTGCCCAGCCTAGGTTTTTTACAAATGAGAGTCTATTTCAGCTTGTCTTTTTCTCTCCCCACTAAATCCTAAACCCCCTGCAATGGGATTTTTTTGTATTTATCTCTCCAGTGAAATTCTTGCGGACTGATTATCAGAGATTCCCCAGGCAAGAGGGAGATTAGCCAAGAGCTGAACAACATATAGGAACAATGGACAGTGCCGTAAAGCAGCATTGCGTGAACCGA	PRDM1,EOMES,GATA,SOX17	50-60,56-66,61-72,190-203	7.57576	5.5	10.2576	12.3805
CRS_DE_07557	chr12-74	AGGACCGGATCAACTCTCAATTATCGCCCTGATCTTATAGCCTTTAATAGCCAGTAGAGTGTTAGTTTCCACAAGAAGTCAATCTATGACTAAGTAAGGGACTATAGATGTCAGCTGAAGATTTAGATGACGTATCACTAGCCTTGGGGATGGATCGCTATTACAGGAGCACGATCCTGTTCCTTCTCACTCCCAACGACCATCTGCCTCAAAGGATGTCGGATTAACGCTCTTACATTGCGTGAACCGA	Scramble	1-220	7.63636	9.25714	7.13636	3.30973
CRS_DE_07558	chr12-78	AGGACCGGATCAACTACATTTCAGGAACTGCAATCTCCAACAGAACCTCTGGGGGGTGAAAGGGCAACCCTTAGCCAACCGCGGCAGATAACACATAACAATTTCTAAGGGGGAAAGTGAGAGGAGGTAACAATCAACAATGGTGAAGAGAACTGTGGATAGGGGCACCGTGGCGGCCCTTTCTAAACGAAGAACCAGGTATTTTCTTCAAGGGAAAAAAAAATCTAATTGTCCCCATTGCGTGAACCGA	WT	NA	14.0606	11.4857	10.5303	10.2655
CRS_DE_07559	chr12-78	AGGACCGGATCAACTACATTTCAGGAACTGCAATCTCCAACAGAACCTCTGGGGGGTGAAAGGGCAACCCTTAGCCAACCGCGGCAGATAACACATAACAATTTCTAAGGGGGAAAGTGAGAGGAGGTAACAAGTTCGATACAAGAAGAGAACTGTGGATAGGGGCACCGTGGCGGCCCTTTCTAAACGAAGAACCAGGTATTTTCTTCAAGGGAAAAAAAAATCTAATTGTCCCCATTGCGTGAACCGA	SOX17	119-129	14.0606	11.4857	10.5303	6.15044
CRS_DE_07560	chr12-78	AGGACCGGATCAACTACATTTCAGGAACTGCAATCTCCAACAGAACCTCTGGGGGGTGAAAGGGCAACCCTTAGCCAACCGCGAGAAACCGACTATAACAATTTCTAAGGGGGAAAGTGAGAGGAGGTAACAATCAACAATGGTGAAGAGAACTGTGGATAGGGGCACCGTGGCGGCCCTTTCTAAACGAAGAACCAGGTATTTTCTTCAAGGGAAAAAAAAATCTAATTGTCCCCATTGCGTGAACCGA	GATA	69-79	14.0606	11.4857	5.43939	10.2655
CRS_DE_07561	chr12-78	AGGACCGGATCAACTACATTTCAGGAACTGCAATCTCCAACAGAACCTCTGGGGGGTGAAAGGGCAACCCTTAGCCAACCGCGTCCCAGAAAAGATAACAATTTCTAAGGGGGAAAGTGAGAGGAGGTAACAATGACAGTTAACGAAGAGAACTGTGGATAGGGGCACCGTGGCGGCCCTTTCTAAACGAAGAACCAGGTATTTTCTTCAAGGGAAAAAAAAATCTAATTGTCCCCATTGCGTGAACCGA	GATA,SOX17	69-79,119-129	14.0606	11.4857	13.197	7.87611
CRS_DE_07562	chr12-78	AGGACCGGATCAACTACATTTCAGGAACTGCAATCTCCAACAGAACCTCTGGGGGGTGAAAGGGCAACCCTTAGCCAACCGCGGCAGATAACACATAACAATTTCTAAGGGGAGGGGGAAATAGAGGTAACAATCAACAATGGTGAAGAGAACTGTGGATAGGGGCACCGTGGCGGCCCTTTCTAAACGAAGAACCAGGTATTTTCTTCAAGGGAAAAAAAAATCTAATTGTCCCCATTGCGTGAACCGA	EOMES	97-108	11.1212	8.14286	10.5303	10.2655
CRS_DE_07563	chr12-78	AGGACCGGATCAACTACATTTCAGGAACTGCAATCTCCAACAGAACCTCTGGGGGGTGAAAGGGCAACCCTTAGCCAACCGCGGCAGATAACACATAACAATTTCTAAGGGGGAAAGGAATGGGAGGTAACAACGCGTAATAATGAAGAGAACTGTGGATAGGGGCACCGTGGCGGCCCTTTCTAAACGAAGAACCAGGTATTTTCTTCAAGGGAAAAAAAAATCTAATTGTCCCCATTGCGTGAACCGA	EOMES,SOX17	97-108,119-129	11.1212	8.14286	10.5303	6.15044
CRS_DE_07564	chr12-78	AGGACCGGATCAACTACATTTCAGGAACTGCAATCTCCAACAGAACCTCTGGGGGGTGAAAGGGCAACCCTTAGCCAACCGCGATACAGCGACAATAACAATTTCTAAGGGGTGAAAAGGGGAGAGGTAACAATCAACAATGGTGAAGAGAACTGTGGATAGGGGCACCGTGGCGGCCCTTTCTAAACGAAGAACCAGGTATTTTCTTCAAGGGAAAAAAAAATCTAATTGTCCCCATTGCGTGAACCGA	EOMES,GATA	69-79,97-108	11.1212	8.41429	7.4697	10.2655
CRS_DE_07565	chr12-78	AGGACCGGATCAACTACATTTCAGGAACTGCAATCTCCAACAGAACCTCTGGGGGGTGAAAGGGCAACCCTTAGCCAACCGCGGCATACCGAAAATAACAATTTCTAAGGGGGGAAGGTAAGAGAGGTAACAATTATCAACGAGGAAGAGAACTGTGGATAGGGGCACCGTGGCGGCCCTTTCTAAACGAAGAACCAGGTATTTTCTTCAAGGGAAAAAAAAATCTAATTGTCCCCATTGCGTGAACCGA	EOMES,GATA,SOX17	69-79,97-108,119-129	11.1212	8.14286	5.98485	6.15044
CRS_DE_07566	chr12-78	AGGACCGGATCAACTACATTTCAGGAACTGCAATCTCCAACAGAACCTCTGGAGGAATGGCGGGGAACCCTTAGCCAACCGCGGCAGATAACACATAACAATTTCTAGGGAGAAGAGGTGAGGGAAGTAACAATCAACAATGGTGAAGAGAACTGTGGATAGGGGCACCGTGGCGGCCCTTTCTAAACGAAGAACCAGGTATTTTCTTCAAGGGAAAAAAAAATCTAATTGTCCCCATTGCGTGAACCGA	PRDM1	37-50,92-111	3.69697	9.12857	10.5303	10.2655
CRS_DE_07567	chr12-78	AGGACCGGATCAACTACATTTCAGGAACTGCAATCTCCAACAGAACCTCTGACGGGTAGGGGAGGAACCCTTAGCCAACCGCGGCAGATAACACATAACAATTTCTGGAGAAATGGAAGGGGGAGAGTAACAACTAACTATGGAGAAGAGAACTGTGGATAGGGGCACCGTGGCGGCCCTTTCTAAACGAAGAACCAGGTATTTTCTTCAAGGGAAAAAAAAATCTAATTGTCCCCATTGCGTGAACCGA	PRDM1,SOX17	37-50,92-111,119-129	8.18182	4.97143	10.5303	6.15044
CRS_DE_07568	chr12-78	AGGACCGGATCAACTACATTTCAGGAACTGCAATCTCCAACAGAACCTCTGAGGGGTGGAAGCGGAACCCTTAGCCAACCGCGAATAAGCGCACATAACAATTTCTGTAGGAAGAGAGGAGGGAGAGTAACAATCAACAATGGTGAAGAGAACTGTGGATAGGGGCACCGTGGCGGCCCTTTCTAAACGAAGAACCAGGTATTTTCTTCAAGGGAAAAAAAAATCTAATTGTCCCCATTGCGTGAACCGA	PRDM1,GATA	37-50,69-79,92-111	10.5152	4.97143	5.83333	10.2655
CRS_DE_07569	chr12-78	AGGACCGGATCAACTACATTTCAGGAACTGCAATCTCCAACAGAACCTCTGCAAGGGGGGGGGTAAACCCTTAGCCAACCGCGAAACCCATGGAATAACAATTTCTGGGAAGAAGGAGAGGAGAGTGTAACAATAACTTCAGAGGAAGAGAACTGTGGATAGGGGCACCGTGGCGGCCCTTTCTAAACGAAGAACCAGGTATTTTCTTCAAGGGAAAAAAAAATCTAATTGTCCCCATTGCGTGAACCGA	PRDM1,GATA,SOX17	37-50,69-79,92-111,119-129	7.89394	4.97143	5.30303	6.15044
CRS_DE_07570	chr12-78	AGGACCGGATCAACTACATTTCAGGAACTGCAATCTCCAACAGAACCTCTGGGGTGAGCAAGGGGAACCCTTAGCCAACCGCGGCAGATAACACATAACAATTTCTGGGGAGGAAAAGAGAATGGGGTAACAATCAACAATGGTGAAGAGAACTGTGGATAGGGGCACCGTGGCGGCCCTTTCTAAACGAAGAACCAGGTATTTTCTTCAAGGGAAAAAAAAATCTAATTGTCCCCATTGCGTGAACCGA	PRDM1,EOMES	37-50,92-111,97-108	7.57576	4.97143	10.5303	10.2655
CRS_DE_07571	chr12-78	AGGACCGGATCAACTACATTTCAGGAACTGCAATCTCCAACAGAACCTCTGGGGGAGAGAGTCGGAACCCTTAGCCAACCGCGGCAGATAACACATAACAATTTCTAAGGGAGGTGAGAAGAGAGGGTAACAAATCTAATGACGGAAGAGAACTGTGGATAGGGGCACCGTGGCGGCCCTTTCTAAACGAAGAACCAGGTATTTTCTTCAAGGGAAAAAAAAATCTAATTGTCCCCATTGCGTGAACCGA	PRDM1,EOMES,SOX17	37-50,92-111,97-108,119-129	7.77273	15.4429	10.5303	6.15044
CRS_DE_07572	chr12-78	AGGACCGGATCAACTACATTTCAGGAACTGCAATCTCCAACAGAACCTCTGCGGGAGGGGGAAGTAACCCTTAGCCAACCGCGGCAAGAACTCAATAACAATTTCTGGATGAAGAGAAAGGAGGGGGTAACAATCAACAATGGTGAAGAGAACTGTGGATAGGGGCACCGTGGCGGCCCTTTCTAAACGAAGAACCAGGTATTTTCTTCAAGGGAAAAAAAAATCTAATTGTCCCCATTGCGTGAACCGA	PRDM1,EOMES,GATA	37-50,69-79,92-111,97-108	11.6818	6.78571	7.83333	10.2655
CRS_DE_07573	chr12-78	AGGACCGGATCAACTACATTTCAGGAACTGCAATCTCCAACAGAACCTCTGAGGGATGGGCGGAGAACCCTTAGCCAACCGCGCTAACAAGACGATAACAATTTCTAGAGGAAGGAGGGGAAGATGGTAACAAGATGATTCACAGAAGAGAACTGTGGATAGGGGCACCGTGGCGGCCCTTTCTAAACGAAGAACCAGGTATTTTCTTCAAGGGAAAAAAAAATCTAATTGTCCCCATTGCGTGAACCGA	PRDM1,EOMES,GATA,SOX17	37-50,69-79,92-111,97-108,119-129	4.71212	5.05714	7.51515	6.52212
CRS_DE_07574	chr12-78	AGGACCGGATCAACTGTCAACGTTGGAATATACGGGGAGGCCCCTGTAAGAAGCTGCAACAATCAGGGAATGCCAAATGGATGTCTCGCTGGATGAACAAAGCGACGTATCCGGAAGTGCGGGTCATGAAAAATATACGGGTTAATCAATTAGCATAGTAAGCACAGCGCTAACATTAGTAATAACAAACAAATGAAACCCACCGGTCACACCTATCCTTGAAGGTAGGGCCGGACATTGCGTGAACCGA	Scramble	1-220	5.40909	8.67143	4.27273	5.81416
CRS_DE_07575	chr14-53	AGGACCGGATCAACTCTTTTCTTCACCCTACACACAGGATCTCATTTGCCTAAGCAACACTTTCTATTTTTTCAAGACTTAACTCCTGACCATTTGACCACTCAGGGAGGTAGGGTTTGCTAGGTGGGCCGGATCACAGACAGCTTTGGAAGAGAACAGCTGTGATCAAAACAATGCTTATGATATGCAAAAGAACCTGTAGGAGGGAGAGACTAGGAGCTAGGAGGCCAATTAACATTGCGTGAACCGA	WT	NA	11.7879	7.87143	7.89394	9.42478
CRS_DE_07576	chr14-53	AGGACCGGATCAACTCTTTTCTTCACCCTACACACAGGATCTCATTTGCCTAAGCAACACTTTCTATTTTTTCAAGACTTAACTCCTGACCATTTGACCACTCAGGGAGGTAGGGTTTGCTAGGTGGGCCGGATCACAGACAGCTTTGGAAGAGAACAGCTGTGATCCTTCAGAAAAATATGATATGCAAAAGAACCTGTAGGAGGGAGAGACTAGGAGCTAGGAGGCCAATTAACATTGCGTGAACCGA	SOX17	153-163	11.7879	7.87143	7.89394	8.56637
CRS_DE_07577	chr14-53	AGGACCGGATCAACTCTTTTCTTCACCCTACACACAGGATCTCATTTGCCTAAGCAACACTTTCTATTTTTTCAAGACTTAACTCCTGACCATTTGACCACTCAGGGAGGTAGGGTTTGCTAGGTGGGCCGGATCACAGACAGCTTTGAACAAGAAGGGCTGTGATCAAAACAATGCTTATGATATGCAAAAGAACCTGTAGGAGGGAGAGACTAGGAGCTAGGAGGCCAATTAACATTGCGTGAACCGA	GATA	134-144	11.7879	7.87143	4.77273	9.42478
CRS_DE_07578	chr14-53	AGGACCGGATCAACTCTTTTCTTCACCCTACACACAGGATCTCATTTGCCTAAGCAACACTTTCTATTTTTTCAAGACTTAACTCCTGACCATTTGACCACTCAGGGAGGTAGGGTTTGCTAGGTGGGCCGGATCACAGACAGCTTTGAACGGAAGAGACTGTGATCCAAGACTAAATTATGATATGCAAAAGAACCTGTAGGAGGGAGAGACTAGGAGCTAGGAGGCCAATTAACATTGCGTGAACCGA	GATA,SOX17	134-144,153-163	11.7879	7.87143	4.51515	8.56637
CRS_DE_07579	chr14-53	AGGACCGGATCAACTCTTTTCTTCACCCTACACACAGGATCTCATTTGCCTAAGCAACACTTTCTATTTTTTCAAGACATTCCATGTACCCATTTGACCACTCAGGGAGGTAGGGTTTGCTAGGTGGGCCGGATCACAGACAGCTTTGGAAGAGAACAGCTGTGATCAAAACAATGCTTATGATATGCAAAAGAACCTGTAGGAGGGAGAGACTAGGAGCTAGGAGGCCAATTAACATTGCGTGAACCGA	EOMES	64-75	11.7879	6.42857	7.89394	9.42478
CRS_DE_07580	chr14-53	AGGACCGGATCAACTCTTTTCTTCACCCTACACACAGGATCTCATTTGCCTAAGCAACACTTTCTATTTTTTCAAGACACCATTTCTCGACATTTGACCACTCAGGGAGGTAGGGTTTGCTAGGTGGGCCGGATCACAGACAGCTTTGGAAGAGAACAGCTGTGATCTACACAGAAATTATGATATGCAAAAGAACCTGTAGGAGGGAGAGACTAGGAGCTAGGAGGCCAATTAACATTGCGTGAACCGA	EOMES,SOX17	64-75,153-163	11.7879	6.42857	7.89394	8.56637
CRS_DE_07581	chr14-53	AGGACCGGATCAACTCTTTTCTTCACCCTACACACAGGATCTCATTTGCCTAAGCAACACTTTCTATTTTTTCAAGACACTGCCATTACTCATTTGACCACTCAGGGAGGTAGGGTTTGCTAGGTGGGCCGGATCACAGACAGCTTTGACGGAAAAGGACTGTGATCAAAACAATGCTTATGATATGCAAAAGAACCTGTAGGAGGGAGAGACTAGGAGCTAGGAGGCCAATTAACATTGCGTGAACCGA	EOMES,GATA	64-75,134-144	11.7879	4.75714	4.77273	9.42478
CRS_DE_07582	chr14-53	AGGACCGGATCAACTCTTTTCTTCACCCTACACACAGGATCTCATTTGCCTAAGCAACACTTTCTATTTTTTCAAGACAACTCGTATTCCCATTTGACCACTCAGGGAGGTAGGGTTTGCTAGGTGGGCCGGATCACAGACAGCTTTGACGGAAGAAAGCTGTGATCTATCAAACAAGTATGATATGCAAAAGAACCTGTAGGAGGGAGAGACTAGGAGCTAGGAGGCCAATTAACATTGCGTGAACCGA	EOMES,GATA,SOX17	64-75,134-144,153-163	11.7879	5.97143	4.90909	8.56637
CRS_DE_07583	chr14-53	AGGACCGGATCAACTCTTTTCTTCACCCTACACACAGGATCTCATTTGCCTAAGCATTACTCACTTTTATTTCAAGACTTAACTCCTGACCATTTGACCACTCAGGGAGGTAGGGTTTGCTAGGTGGGCCGGATCACAGACAGCTTTGGAAGAGAACAGCTGTGATCAAAACAATGCTTATGATATGCAAAAGAACCTGTAGGAGGGAGAGACTAGGAGCTAGGAGGCCAATTAACATTGCGTGAACCGA	PRDM1	42-55	8.25758	7.87143	7.89394	9.42478
CRS_DE_07584	chr14-53	AGGACCGGATCAACTCTTTTCTTCACCCTACACACAGGATCTCATTTGCCTAAGCATTAACTTTATTCCTTTCAAGACTTAACTCCTGACCATTTGACCACTCAGGGAGGTAGGGTTTGCTAGGTGGGCCGGATCACAGACAGCTTTGGAAGAGAACAGCTGTGATCTAATACAGCAATATGATATGCAAAAGAACCTGTAGGAGGGAGAGACTAGGAGCTAGGAGGCCAATTAACATTGCGTGAACCGA	PRDM1,SOX17	42-55,153-163	5.07576	7.87143	7.89394	2.90265
CRS_DE_07585	chr14-53	AGGACCGGATCAACTCTTTTCTTCACCCTACACACAGGATCTCATTTGCCTAAGCACTCATTTCTATTATTTCAAGACTTAACTCCTGACCATTTGACCACTCAGGGAGGTAGGGTTTGCTAGGTGGGCCGGATCACAGACAGCTTTGCAAAGAGAAGGCTGTGATCAAAACAATGCTTATGATATGCAAAAGAACCTGTAGGAGGGAGAGACTAGGAGCTAGGAGGCCAATTAACATTGCGTGAACCGA	PRDM1,GATA	42-55,134-144	6.36364	7.87143	6.9697	9.42478
CRS_DE_07586	chr14-53	AGGACCGGATCAACTCTTTTCTTCACCCTACACACAGGATCTCATTTGCCTAAGCATACTTTATCATTTCTTCAAGACTTAACTCCTGACCATTTGACCACTCAGGGAGGTAGGGTTTGCTAGGTGGGCCGGATCACAGACAGCTTTGAGGGACAAAAGCTGTGATCATGATCAACAATATGATATGCAAAAGAACCTGTAGGAGGGAGAGACTAGGAGCTAGGAGGCCAATTAACATTGCGTGAACCGA	PRDM1,GATA,SOX17	42-55,134-144,153-163	5.07576	7.87143	9.92424	6.59292
CRS_DE_07587	chr14-53	AGGACCGGATCAACTCTTTTCTTCACCCTACACACAGGATCTCATTTGCCTAAGCACTTCATTTACTTTATTCAAGACGACCTTTCCATACATTTGACCACTCAGGGAGGTAGGGTTTGCTAGGTGGGCCGGATCACAGACAGCTTTGGAAGAGAACAGCTGTGATCAAAACAATGCTTATGATATGCAAAAGAACCTGTAGGAGGGAGAGACTAGGAGCTAGGAGGCCAATTAACATTGCGTGAACCGA	PRDM1,EOMES	42-55,64-75	5.07576	8.38571	7.89394	9.42478
CRS_DE_07588	chr14-53	AGGACCGGATCAACTCTTTTCTTCACCCTACACACAGGATCTCATTTGCCTAAGCACTTTATTTATACCTTTCAAGACCAGCCTTTTCAACATTTGACCACTCAGGGAGGTAGGGTTTGCTAGGTGGGCCGGATCACAGACAGCTTTGGAAGAGAACAGCTGTGATCGTACAACAATATATGATATGCAAAAGAACCTGTAGGAGGGAGAGACTAGGAGCTAGGAGGCCAATTAACATTGCGTGAACCGA	PRDM1,EOMES,SOX17	42-55,64-75,153-163	5.07576	7.08571	7.89394	5.06195
CRS_DE_07589	chr14-53	AGGACCGGATCAACTCTTTTCTTCACCCTACACACAGGATCTCATTTGCCTAAGCATCTCTTAAATTTTCTTCAAGACTCCAGACTTTACCATTTGACCACTCAGGGAGGTAGGGTTTGCTAGGTGGGCCGGATCACAGACAGCTTTGAAGAGGAAGACCTGTGATCAAAACAATGCTTATGATATGCAAAAGAACCTGTAGGAGGGAGAGACTAGGAGCTAGGAGGCCAATTAACATTGCGTGAACCGA	PRDM1,EOMES,GATA	42-55,64-75,134-144	5.07576	4.47143	4.77273	9.42478
CRS_DE_07590	chr14-53	AGGACCGGATCAACTCTTTTCTTCACCCTACACACAGGATCTCATTTGCCTAAGCATTTTTCTTCCAATATTCAAGACTTTATCACCCAGCATTTGACCACTCAGGGAGGTAGGGTTTGCTAGGTGGGCCGGATCACAGACAGCTTTGGAAGAGACAAGCTGTGATCATACAGCAAATTATGATATGCAAAAGAACCTGTAGGAGGGAGAGACTAGGAGCTAGGAGGCCAATTAACATTGCGTGAACCGA	PRDM1,EOMES,GATA,SOX17	42-55,64-75,134-144,153-163	5.07576	7.11429	9.24242	7.84071
CRS_DE_07591	chr14-53	AGGACCGGATCAACTGAGATCGGCACATATCCTCGATAGTTAAGGTTCCGCCACCTCATGCACAGAATAAGGAGGTAATATATAGGCAAAATTGTTGTCCAGGTCAATTGAAGCTGGGCGATTCACCGGCAAGCAATTGTCAGAGTATGCTTAAGTCAAATTTTTTCCCAGGCCTACGCCAATACATTCTGGTGACCTTTTAGAGCGAAAACCATAAGTGGAAGGTGGACATTCCCATTGCGTGAACCGA	Scramble	1-220	5.24242	4.5	4.0303	5.38053
CRS_DE_07592	chr14-60	AGGACCGGATCAACTCCTGATAAAACTCCTTTTTATTCAACACCCAGCTCAAAAGTCTTATCCTTTCTGAAGACTTCCTAGGGTGTCTGGGTTTGCAACAGTTACAGAGGACCACAGAACCACTTTCACTTTTTTTTTCTTTTTTTTTGAGACGGAGTCTCGCTCTGTCGCCCACGATAGAGTGCAGTGGCGCGATCTCGGCTCACTGCACCCTCTGCCTCCAGGGTTCAAGCGACATTGCGTGAACCGA	WT	NA	19.303	7.75714	11.0303	6.79646
CRS_DE_07593	chr14-60	AGGACCGGATCAACTCCTGATAAAACTCCTTTTTATTCAACACCCAGCTCAAAAGTCTTATCCTTTCTGAAGACTTCCTAGGGTGTCTGGGTTTGCAACAGTTACAGAGGACCACAGAACCACTTTCACTTTTTTTCTTTTTTTTTTTGAGACGGAGTCTCGCTCTGTCGCCCACGATAGAGTGCAGTGGCGCGATCTCGGCTCACTGCACCCTCTGCCTCCAGGGTTCAAGCGACATTGCGTGAACCGA	GATA	117-127	19.303	7.75714	11.0303	6.79646
CRS_DE_07594	chr14-60	AGGACCGGATCAACTCCTGATAAAACTCCTTTTTATTCAACACCCAGCTCAAAAGTCTTATCCTTTCTGAAGACTTCCTAGGGTGTCTGGGTTTGCAACAGTTACAGAGGACCACAGAACTTTCTCCTTACTTTTATCTTTTTTTTTTGAGACGGAGTCTCGCTCTGTCGCCCACGATAGAGTGCAGTGGCGCGATCTCGGCTCACTGCACCCTCTGCCTCCAGGGTTCAAGCGACATTGCGTGAACCGA	PRDM1	105-124	10.5303	3.5	12.7727	6.79646
CRS_DE_07595	chr14-60	AGGACCGGATCAACTCCTGATAAAACTCCTTTTTATTCAACACCCAGCTCAAAAGTCTTATCCTTTCTGAAGACTTCCTAGGGTGTCTGGGTTTGCAACAGTTACAGAGGACCACAGAATTTTTTCTATCCCTTCTTTTACTTTTTTTGAGACGGAGTCTCGCTCTGTCGCCCACGATAGAGTGCAGTGGCGCGATCTCGGCTCACTGCACCCTCTGCCTCCAGGGTTCAAGCGACATTGCGTGAACCGA	PRDM1,GATA	105-124,117-127	9.15152	6.44286	8.19697	6.79646
CRS_DE_07596	chr14-60	AGGACCGGATCAACTCCCGTCGGTTTGATTGGACGGATTGCCTAGGCCGACACGCTTATCTGACCTTCTGGCCTATTTTTCTTAATAAGCCGAGCCGTACTGCGTGTCTACTCAGATCGTCATGTCATCTCATCCAATTAATCGGCTCCACTAGCTACGCTATGGGTCATGAGCGAGCTATACAGTTCGTTGCGTATAAATATTAACACCTCTCCGGCTCCTCTTACGATTCTAACATTGCGTGAACCGA	Scramble	1-220	-2.68182	14.6	10.3636	9.93805
CRS_DE_07597	chrX-22	AGGACCGGATCAACTTCCCCTCAGGATTATAATGAGCCCTTTTATCACTGGAACTGATAGGACAAGGAGACTGAACAGTTCAGAGTTGTGATAAGATAAGGAAAGGAAAGAAGGTCTGTTAGGGCCCTTGTAGTGAAAGTGCATATCAGGTGCTTCTTGCCTTCAAGGTAAGTGTCAACATGATAGTGTAGAGGTTCTGTGTGTGGGTCTTGGGGTTAGACTACCTCAATTTAAACATTGCGTGAACCGA	WT	NA	11.3939	11.1286	12.0909	6.9469
CRS_DE_07598	chrX-22	AGGACCGGATCAACTTCCCCTCAGGATTATAATGAGCCCTTTTATCACTGGAACTGATAGGACAAGGAGACTGAACAGTTCAGAGTTGTGAGTAAAGATGAAAAGGAAAGAAGGTCTGTTAGGGCCCTTGTAGTGAAAGTGCATATCAGGTGCTTCTTGCCTTCAAGGTAAGTGTCAACATGATAGTGTAGAGGTTCTGTGTGTGGGTCTTGGGGTTAGACTACCTCAATTTAAACATTGCGTGAACCGA	GATA	77-87	11.3939	11.1286	10.7424	6.9469
CRS_DE_07599	chrX-22	AGGACCGGATCAACTTCCCCTCAGGATTATAATGAGCCCTTTTATCACTGGAACTGATAGGACAAGGAGACTGAACAGTTCAGAGTTGTGATAAGATAAGGAAAGGAAAGAAGGTCTGTTAGGGCCCTACGAAGTGATGTTGATATCAGGTGCTTCTTGCCTTCAAGGTAAGTGTCAACATGATAGTGTAGAGGTTCTGTGTGTGGGTCTTGGGGTTAGACTACCTCAATTTAAACATTGCGTGAACCGA	PRDM1	114-127	9.74242	11.1286	12.0909	5.51327
CRS_DE_07600	chrX-22	AGGACCGGATCAACTTCCCCTCAGGATTATAATGAGCCCTTTTATCACTGGAACTGATAGGACAAGGAGACTGAACAGTTCAGAGTTGTGAATTGGAAGAAAAAGGAAAGAAGGTCTGTTAGGGCCCTATACGGAATTGGGTATATCAGGTGCTTCTTGCCTTCAAGGTAAGTGTCAACATGATAGTGTAGAGGTTCTGTGTGTGGGTCTTGGGGTTAGACTACCTCAATTTAAACATTGCGTGAACCGA	PRDM1,GATA	77-87,114-127	10.803	11.1286	10.7424	7.09735
CRS_DE_07601	chrX-22	AGGACCGGATCAACTTGAATGGTTCTAGCGGGGATATTGTTACTTGGCGTGAGTCACTAAATGTTGAGGTGCACGACAGCTTGTATACTGCGGAATTAGTCTCAAGCTTAGCATAGGAGCTGAAAATAAGAGATACGCAATCTGACGCGCCCTTGTCGTGATCAGAGGCTTAGGTAGATGTAAGCTGGCGGCTTAACGATTGTAGTGATTCAAAATTTTCATTAGAAATAATAGGCATTGCGTGAACCGA	Scramble	1-220	7.0303	9.47143	5.90909	7.24779
CRS_DE_07602	chr1-229	AGGACCGGATCAACTTGCATGTGAGGACTCCAGGCAGGCACGGCATCCACGAGAGAGAATCACAAGGCAACCCCAGAACAGATGGGTCCCTGTTTAGGAGCCAGTCACTCAAGCTGCCAACTCATAAACTTGCTCTTTACTGCACTTTCACTTTCATTCCCTGCAGGCACTCTTGACAGACTCTTTCATATATTTATAGCCAAAAAAAAAAAAAAAAAAGATGAGCACCACTTTACATTGCGTGAACCGA	WT	NA	19.8333	7.25714	7.95455	6.55752
CRS_DE_07603	chr1-229	AGGACCGGATCAACTTGCATGTGAGGACTCCAGGCAGGCACGGCATCCACGAGAGAGAATCACAAGGCAACCCCAGAACAGATGGGTCCCTGTTTAGGAGCCAGTCACTCAAGCTGCCAACTCATAAACTTGCTCTTTACTTCTCTACCTTCATGTCTACCTGCAGGCACTCTTGACAGACTCTTTCATATATTTATAGCCAAAAAAAAAAAAAAAAAAGATGAGCACCACTTTACATTGCGTGAACCGA	PRDM1	127-146	4.77273	4.57143	7.95455	6.55752
CRS_DE_07604	chr1-229	AGGACCGGATCAACTTAAGACAACTTTACAGTATAGAAGAATGTTAATATCCCTAGCGTTCCGCCACATCGCAAACACATCATATCTAATGATATTAAGAGTTCGCCAGGCCACAGCTCCAAACAGGTAGTATCATACACAACCCACTGACGTCAAGTTACTGAACTGCGATATTAATGCCCTGACCGCGATGACGACACAACATCTATTACGGCGGTCATCGGGTCAGCTACGACATTGCGTGAACCGA	Scramble	1-220	1.09091	6.05714	5.51515	4.19469
CRS_DE_07605	chr1-230	AGGACCGGATCAACTTATCCTCCACTCCCAGCCCAATGGCAGACAGCTGTGCACACCTTCCAGGAGGAGCTTGCACACAGCTTACGGGAGCCAGGTGGGCAAAAAGCACTTTCCCTACAAATATCACTGATTGCTGCTTCTGATAACATAGGTGCAGACAAAGGGGTAAGTAACCATTGTTATCACATCTCTCCCCATTGTTTGCAACCTCCTACACCATTGGCTGAAGTAACCTCATTGCGTGAACCGA	WT	NA	10.5303	10.4714	10.0455	13.292
CRS_DE_07606	chr1-230	AGGACCGGATCAACTTATCCTCCACTCCCAGCCCAATGGCAGACAGCTGTGCACACCTTCCAGGAGGAGCTTGCACACAGCTTACGGGAGCCAGGTGGGCAAAAAGCACTTTCCCTACAAATATCACTGATTGCTGCTTCTGATAACATAGGTGCAGACAAAGGGGTAAGTAACCATTGTTATCACATCTCTCTTTTGACTCGCCAACCTCCTACACCATTGGCTGAAGTAACCTCATTGCGTGAACCGA	SOX17	179-189	10.5303	10.4714	10.0455	10.1062
CRS_DE_07607	chr1-230	AGGACCGGATCAACTTATCCTCCACTCCCAGCCCAATGGCAGACAGCTGTGCACACCTTCCAGGAGGAGCTTGCACACAGCTTACGGGAGCCAGGTGGGCAAAAAGCACTTTCCCTACAAATATCACTGATTGCTGCTTCTGATAACATAGGTGCAGACAAAGGGGTAAGTAACCAACTTTTTCAGATCTCTCCCCATTGTTTGCAACCTCCTACACCATTGGCTGAAGTAACCTCATTGCGTGAACCGA	GATA	162-172	10.5303	7.88571	9.43939	13.292
CRS_DE_07608	chr1-230	AGGACCGGATCAACTTATCCTCCACTCCCAGCCCAATGGCAGACAGCTGTGCACACCTTCCAGGAGGAGCTTGCACACAGCTTACGGGAGCCAGGTGGGCAAAAAGCACTTTCCCTACAAATATCACTGATTGCTGCTTCTGATAACATAGGTGCAGACAAAGGGGTAAGTAACCACTATTATTCAGTCTCTCTTTGGCTACCTCAACCTCCTACACCATTGGCTGAAGTAACCTCATTGCGTGAACCGA	GATA,SOX17	162-172,179-189	10.5303	7.88571	9.43939	8.58407
CRS_DE_07609	chr1-230	AGGACCGGATCAACTTATCCTCCACTCCCAGCCCAATGGCAGACAGCTGTGCACACCTTCCAGGAGGAGCTTGCACACAGCTTACGGGAGCCAGGTGGGCAAAAAGCACTTTCCCTACAAATATCACTGATTGCTGCTTCTGATAACATAGGTGCAGACAAAGGGGTAAGTAACCATTGCCTTACATTTCATCCCCATTGTTTGCAACCTCCTACACCATTGGCTGAAGTAACCTCATTGCGTGAACCGA	EOMES	165-176	10.5303	7.88571	9.43939	13.292
CRS_DE_07610	chr1-230	AGGACCGGATCAACTTATCCTCCACTCCCAGCCCAATGGCAGACAGCTGTGCACACCTTCCAGGAGGAGCTTGCACACAGCTTACGGGAGCCAGGTGGGCAAAAAGCACTTTCCCTACAAATATCACTGATTGCTGCTTCTGATAACATAGGTGCAGACAAAGGGGTAAGTAACCATTGCCACATATCTTTTCCTCTGTCTAGTCAACCTCCTACACCATTGGCTGAAGTAACCTCATTGCGTGAACCGA	EOMES,SOX17	165-176,179-189	10.5303	7.88571	9.43939	8.58407
CRS_DE_07611	chr1-230	AGGACCGGATCAACTTATCCTCCACTCCCAGCCCAATGGCAGACAGCTGTGCACACCTTCCAGGAGGAGCTTGCACACAGCTTACGGGAGCCAGGTGGGCAAAAAGCACTTTCCCTACAAATATCACTGATTGCTGCTTCTGATAACATAGGTGCAGACAAAGGGGTAAGTAACCATGCCCTTATTTACATTCCCCATTGTTTGCAACCTCCTACACCATTGGCTGAAGTAACCTCATTGCGTGAACCGA	EOMES,GATA	162-172,165-176	10.5303	7.88571	9.43939	13.292
CRS_DE_07612	chr1-230	AGGACCGGATCAACTTATCCTCCACTCCCAGCCCAATGGCAGACAGCTGTGCACACCTTCCAGGAGGAGCTTGCACACAGCTTACGGGAGCCAGGTGGGCAAAAAGCACTTTCCCTACAAATATCACTGATTGCTGCTTCTGATAACATAGGTGCAGACAAAGGGGTAAGTAACCATATAACTGTTCTCCTTCCTTTTCTCAGGCAACCTCCTACACCATTGGCTGAAGTAACCTCATTGCGTGAACCGA	EOMES,GATA,SOX17	162-172,165-176,179-189	10.5303	7.88571	9.5	8.58407
CRS_DE_07613	chr1-230	AGGACCGGATCAACTTATCCTCCACTCCCAGCCCAATGGCAGACAGCTGTGCACACCTTCCAGGAGGAGCTTGCACACAGCTTACGGGAGCCAGGTGGGCAAAAATCTCCCTAACGACTAATATCACTGATTGCTGCTTCTGATAACATAGGTGCAGACAAAGGGGTAAGTAACCATTGTTATCACATCTCTCCCCATTGTTTGCAACCTCCTACACCATTGGCTGAAGTAACCTCATTGCGTGAACCGA	PRDM1	91-104	2.87879	10.4714	10.0455	13.292
CRS_DE_07614	chr1-230	AGGACCGGATCAACTTATCCTCCACTCCCAGCCCAATGGCAGACAGCTGTGCACACCTTCCAGGAGGAGCTTGCACACAGCTTACGGGAGCCAGGTGGGCAAAAACTTGCACTTCACCAAATATCACTGATTGCTGCTTCTGATAACATAGGTGCAGACAAAGGGGTAAGTAACCATTGTTATCACATCTCTCCTTCTCGATTGCAACCTCCTACACCATTGGCTGAAGTAACCTCATTGCGTGAACCGA	PRDM1,SOX17	91-104,179-189	4.89394	10.4714	10.0455	10.1062
CRS_DE_07615	chr1-230	AGGACCGGATCAACTTATCCTCCACTCCCAGCCCAATGGCAGACAGCTGTGCACACCTTCCAGGAGGAGCTTGCACACAGCTTACGGGAGCCAGGTGGGCAAAAAACCACTCACTTGTCAATATCACTGATTGCTGCTTCTGATAACATAGGTGCAGACAAAGGGGTAAGTAACCATAACTTGATTCTCTCTCCCCATTGTTTGCAACCTCCTACACCATTGGCTGAAGTAACCTCATTGCGTGAACCGA	PRDM1,GATA	91-104,162-172	6.75758	7.88571	9.43939	13.292
CRS_DE_07616	chr1-230	AGGACCGGATCAACTTATCCTCCACTCCCAGCCCAATGGCAGACAGCTGTGCACACCTTCCAGGAGGAGCTTGCACACAGCTTACGGGAGCCAGGTGGGCAAAAAACCCTCATCAGTCTAATATCACTGATTGCTGCTTCTGATAACATAGGTGCAGACAAAGGGGTAAGTAACCAGTACATTACTTTCTCTCCTTCCTAGTGTCAACCTCCTACACCATTGGCTGAAGTAACCTCATTGCGTGAACCGA	PRDM1,GATA,SOX17	91-104,162-172,179-189	13.4242	8.8	9.43939	8.58407
CRS_DE_07617	chr1-230	AGGACCGGATCAACTTATCCTCCACTCCCAGCCCAATGGCAGACAGCTGTGCACACCTTCCAGGAGGAGCTTGCACACAGCTTACGGGAGCCAGGTGGGCAAAAATGCCTACCACTTACAATATCACTGATTGCTGCTTCTGATAACATAGGTGCAGACAAAGGGGTAAGTAACCATTGCTTCATCATATCTCCCCATTGTTTGCAACCTCCTACACCATTGGCTGAAGTAACCTCATTGCGTGAACCGA	PRDM1,EOMES	91-104,165-176	2.87879	7.88571	9.43939	13.292
CRS_DE_07618	chr1-230	AGGACCGGATCAACTTATCCTCCACTCCCAGCCCAATGGCAGACAGCTGTGCACACCTTCCAGGAGGAGCTTGCACACAGCTTACGGGAGCCAGGTGGGCAAAAACTTATCCGCACCTAAATATCACTGATTGCTGCTTCTGATAACATAGGTGCAGACAAAGGGGTAAGTAACCATTGTTCATATCTACCTCTCGGTTTTACCCAACCTCCTACACCATTGGCTGAAGTAACCTCATTGCGTGAACCGA	PRDM1,EOMES,SOX17	91-104,165-176,179-189	7.10606	7.88571	9.43939	10.6106
CRS_DE_07619	chr1-230	AGGACCGGATCAACTTATCCTCCACTCCCAGCCCAATGGCAGACAGCTGTGCACACCTTCCAGGAGGAGCTTGCACACAGCTTACGGGAGCCAGGTGGGCAAAAATACCGTCAACCTCTAATATCACTGATTGCTGCTTCTGATAACATAGGTGCAGACAAAGGGGTAAGTAACCATGATTCCTATACTCTTCCCCATTGTTTGCAACCTCCTACACCATTGGCTGAAGTAACCTCATTGCGTGAACCGA	PRDM1,EOMES,GATA	91-104,162-172,165-176	2.87879	7.88571	9.43939	13.292
CRS_DE_07620	chr1-230	AGGACCGGATCAACTTATCCTCCACTCCCAGCCCAATGGCAGACAGCTGTGCACACCTTCCAGGAGGAGCTTGCACACAGCTTACGGGAGCCAGGTGGGCAAAAAGCCTAACTTCCCTAAATATCACTGATTGCTGCTTCTGATAACATAGGTGCAGACAAAGGGGTAAGTAACCATTAAGCTACTTCCTTTCATCTTCGGTCTCAACCTCCTACACCATTGGCTGAAGTAACCTCATTGCGTGAACCGA	PRDM1,EOMES,GATA,SOX17	91-104,162-172,165-176,179-189	10.7576	7.88571	9.43939	8.58407
CRS_DE_07621	chr1-230	AGGACCGGATCAACTCCGTGCGCACCGGGCGACCAGAATATACGGACGTGACAAGTGCGGCCACCATTCTAGAATAACTCCTGATCCTTCCTAGCTTTGAAAGACTTGTTTGTCCCACCACTAGCATACAATTCTCTCGAGCGAGAATAAACTTAGCAGCACGCTAACTTTCTATAAGTATATTTCGCCACCAGCGCAACTCCGGCCGTCATGGTGACTAAGCGAACAATTCCTGCATTGCGTGAACCGA	Scramble	1-220	1.66667	4.97143	3.48485	5.93805
CRS_DE_07622	chr2-197	AGGACCGGATCAACTTAAAAGAAGCTCAGCGGGAAAGCTGAGCACTTGGAAGAAGCAGGGTAACAATGGGACAAAGGAAAAGCAGATATTCTGCTTAAATTTCTTAAGGCATTTATTACGAAGAGGGGAAGTGAAAGTTAGTACTCAGAACTTATTACTCTTTCCTACAGTAAAAGTTTTGCCCATGGTTTCCAAAACAAGGGACTATGGAATTGGGTGAATGGGAGAGAATTGGCATTGCGTGAACCGA	WT	NA	18.2727	9.81429	3.36364	11.1062
CRS_DE_07623	chr2-197	AGGACCGGATCAACTTAAAAGAAGCTCAGCGGGAAAGCTGAGCACTTGGAAGAAGCAGGAATGGGTCAGAACAAAGGAAAAGCAGATATTCTGCTTAAATTTCTTAAGGCATTTATTACGAAGAGGGGAAGTGAAAGTTAGTACTCAGAACTTATTACTCTTTCCTACAGTAAAAGTTTTGACGTCTTGCCTCAAAACAAGGGACTATGGAATTGGGTGAATGGGAGAGAATTGGCATTGCGTGAACCGA	SOX17	45-55,167-177	18.2727	9.81429	3.71212	9.71681
CRS_DE_07624	chr2-197	AGGACCGGATCAACTTAAAAGAAGCTCAGCGGGAAAGCTGAGCACTTGGAAGAAGCAGGGTAACAATGGGACAAAGGAAAAGCAGATATTCTGCTTAAATTTCTTAAGGCATTTATTACGAAGAGAGAGGAAATGGGTTAGTACTCAGAACTTATTACTCTTTCCTACAGTAAAAGTTTTGCCCATGGTTTCCAAAACAAGGGACTATGGAATTGGGTGAATGGGAGAGAATTGGCATTGCGTGAACCGA	EOMES	111-122	9.0303	4.65714	6.95455	11.1062
CRS_DE_07625	chr2-197	AGGACCGGATCAACTTAAAAGAAGCTCAGCGGGAAAGCTGAGCACTTGGAAGAAGCAGGGTGGAAAGTACACAAAGGAAAAGCAGATATTCTGCTTAAATTTCTTAAGGCATTTATTACGAAGAGAAGGGAGTGAAGTTAGTACTCAGAACTTATTACTCTTTCCTACAGTAAAAGTTTTGTCAGTTTGCCCCAAAACAAGGGACTATGGAATTGGGTGAATGGGAGAGAATTGGCATTGCGTGAACCGA	EOMES,SOX17	45-55,111-122,167-177	7.9697	4.91429	7.90909	7.75221
CRS_DE_07626	chr2-197	AGGACCGGATCAACTTAAAAGAAGCTCAGCGGGAAAGCTGAGCACTTGGAAGAAGCAGGGTAACAATGGGACAAAGGAAAAGCAGATATTCTGCTTAAATTTCTTAAGGCATTTATTACGAAGAGGGGGGTATTAAAAAGGTACTCAGAACTTATTACTCTTTCCTACAGTAAAAGTTTTGCCCATGGTTTCCAAAACAAGGGACTATGGAATTGGGTGAATGGGAGAGAATTGGCATTGCGTGAACCGA	PRDM1	112-125	7.9697	4.12857	3.36364	11.1062
CRS_DE_07627	chr2-197	AGGACCGGATCAACTTAAAAGAAGCTCAGCGGGAAAGCTGAGCACTTGGAAGAAGCAGGGGTAACGGTAAACAAAGGAAAAGCAGATATTCTGCTTAAATTTCTTAAGGCATTTATTACGAAGAGGTTAGAGGGAGAATAGTACTCAGAACTTATTACTCTTTCCTACAGTAAAAGTTTTGTCTTCGCCTGACAAAACAAGGGACTATGGAATTGGGTGAATGGGAGAGAATTGGCATTGCGTGAACCGA	PRDM1,SOX17	45-55,112-125,167-177	7.9697	4.82857	4.71212	8.17699
CRS_DE_07628	chr2-197	AGGACCGGATCAACTTAAAAGAAGCTCAGCGGGAAAGCTGAGCACTTGGAAGAAGCAGGGTAACAATGGGACAAAGGAAAAGCAGATATTCTGCTTAAATTTCTTAAGGCATTTATTACGAAGAGGTAGGTGAATGAAGAGTACTCAGAACTTATTACTCTTTCCTACAGTAAAAGTTTTGCCCATGGTTTCCAAAACAAGGGACTATGGAATTGGGTGAATGGGAGAGAATTGGCATTGCGTGAACCGA	PRDM1,EOMES	111-122,112-125	7.9697	5.64286	3.36364	11.1062
CRS_DE_07629	chr2-197	AGGACCGGATCAACTTAAAAGAAGCTCAGCGGGAAAGCTGAGCACTTGGAAGAAGCAGGGACAGTAATGGACAAAGGAAAAGCAGATATTCTGCTTAAATTTCTTAAGGCATTTATTACGAAGAGGGGTGGAGAAATTAAGTACTCAGAACTTATTACTCTTTCCTACAGTAAAAGTTTTGAGTGTTCCCTCCAAAACAAGGGACTATGGAATTGGGTGAATGGGAGAGAATTGGCATTGCGTGAACCGA	PRDM1,EOMES,SOX17	45-55,111-122,112-125,167-177	7.9697	4.74286	3.36364	7.68142
CRS_DE_07630	chr2-197	AGGACCGGATCAACTCCGTCTATATGAGTATCCCAGAGACATTAAAGACTTTAGCGGGCAGGCCTATTTGAAAAGTATACAGAGAGATACTTTATTGGCAAGGACACAGTGTTCAATGAAGGGGAGGACAACATTCCGATAACATATGATTATAGGGATTTGTTATAAAGGGCAAAAAAGCCTGTAAAGTAGTGAGATAATGGCACGAGAATGCAGAAGGGATTGTAGTATCGTGCATTGCGTGAACCGA	Scramble	1-220	0.19697	5.95714	7.68182	7.63717
CRS_DE_07631	chr2-203	AGGACCGGATCAACTTGGAATTTAAGCTAGTTTCTTTGAATGGTGGAAAGGAAGTTAATGTCTCACTTTCTCCCAGAATAGAACCAGGTTTTAATAGGCAGCAGACCTGTAACAGCACTTTCACCCCACCCCCAAGGGAGACTTCAAATTTGATAGCTTTTGATAACAAAACAGAAGCTTTACAAAAGAAAGCATTAGCATTGTTTATATTCTCTCAAAACATAAGTTATTTGTACATTGCGTGAACCGA	WT	NA	9.43939	8.97143	8.16667	7.68142
CRS_DE_07632	chr2-203	AGGACCGGATCAACTTGGAATTTAAGCTAGTTTCTTTGAATGGTGGAAAGGAAGTTAATGTCTCACTTTCTCCCAGAATAGAACCAGGTTTTAATAGGCAGCAGACCTGTAACAGCACTTTCACCCCACCCCCAAGGGAGACTTCAAATTTGATAGCTGATTAACTATAAACAGAAGCTTTACAAAAGAAAGCATTAGCATTGTTTATATTCTCTCAAAACATAAGTTATTTGTACATTGCGTGAACCGA	GATA	144-154	9.43939	8.97143	7	7.68142
CRS_DE_07633	chr2-203	AGGACCGGATCAACTTGGAATTTAAGCTAGTTTCTTTGAATGGTGGAAAGGAAGTTAATTTCCCTTTACGTCCCAGAATAGAACCAGGTTTTAATAGGCAGCAGACCTGTAACAGCACTTTCACCCCACCCCCAAGGGAGACTTCAAATTTGATAGCTTTTGATAACAAAACAGAAGCTTTACAAAAGAAAGCATTAGCATTGTTTATATTCTCTCAAAACATAAGTTATTTGTACATTGCGTGAACCGA	EOMES	45-56	9.43939	6.84286	8.16667	7.68142
CRS_DE_07634	chr2-203	AGGACCGGATCAACTTGGAATTTAAGCTAGTTTCTTTGAATGGTGGAAAGGAAGTTAATTTGCTCACCTTTCCCAGAATAGAACCAGGTTTTAATAGGCAGCAGACCTGTAACAGCACTTTCACCCCACCCCCAAGGGAGACTTCAAATTTGATAGCTAAATGAATTCTAACAGAAGCTTTACAAAAGAAAGCATTAGCATTGTTTATATTCTCTCAAAACATAAGTTATTTGTACATTGCGTGAACCGA	EOMES,GATA	45-56,144-154	9.43939	6.84286	7	7.68142
CRS_DE_07635	chr2-203	AGGACCGGATCAACTTGGAATTTAAGCTAGTTTCTTTGAATGGTGGAAAGGAAGTTAATGTCTCACTTTCTCCCAGAATAGAACCAGGTTTTAATAGGCAGCAGACCTGTAACATAACCCGCATCTCCCCCCCAAGGGAGACTTCAAATTTGATAGCTTTTGATAACAAAACAGAAGCTTTACAAAAGAAAGCATTAGCATTGTTTATATTCTCTCAAAACATAAGTTATTTGTACATTGCGTGAACCGA	PRDM1	100-113	7.66667	8.97143	8.16667	7.68142
CRS_DE_07636	chr2-203	AGGACCGGATCAACTTGGAATTTAAGCTAGTTTCTTTGAATGGTGGAAAGGAAGTTAATGTCTCACTTTCTCCCAGAATAGAACCAGGTTTTAATAGGCAGCAGACCTGTAACACCTCCGTACATCACCCCCCAAGGGAGACTTCAAATTTGATAGCTATCATTGATAAAACAGAAGCTTTACAAAAGAAAGCATTAGCATTGTTTATATTCTCTCAAAACATAAGTTATTTGTACATTGCGTGAACCGA	PRDM1,GATA	100-113,144-154	7.66667	10.3857	7.37879	7.68142
CRS_DE_07637	chr2-203	AGGACCGGATCAACTTGGAATTTAAGCTAGTTTCTTTGAATGGTGGAAAGGAAGTTAATCTCGTCTTCATTCCCAGAATAGAACCAGGTTTTAATAGGCAGCAGACCTGTAACACTCGAACCACCCTTCCCCCAAGGGAGACTTCAAATTTGATAGCTTTTGATAACAAAACAGAAGCTTTACAAAAGAAAGCATTAGCATTGTTTATATTCTCTCAAAACATAAGTTATTTGTACATTGCGTGAACCGA	PRDM1,EOMES	45-56,100-113	7.66667	3.3	8.16667	7.68142
CRS_DE_07638	chr2-203	AGGACCGGATCAACTTGGAATTTAAGCTAGTTTCTTTGAATGGTGGAAAGGAAGTTAATTTCTTACTCTCGCCCAGAATAGAACCAGGTTTTAATAGGCAGCAGACCTGTAACACCCCACCTAGATTCCCCCCAAGGGAGACTTCAAATTTGATAGCTTTAACGAATTAAACAGAAGCTTTACAAAAGAAAGCATTAGCATTGTTTATATTCTCTCAAAACATAAGTTATTTGTACATTGCGTGAACCGA	PRDM1,EOMES,GATA	45-56,100-113,144-154	7.66667	7.21429	7	7.68142
CRS_DE_07639	chr2-203	AGGACCGGATCAACTCCAGCGGCCGACAAAGGAGCTGAAACCAGTGATATAATCTCGTTAACGGAAGTCCCATAATATCTAGTTGACTTGTCGACCGATAGGCAGAGACGTGAATTAAGTGAAAGAACGCTGTCCATCTATATGATTAACGATTACAATTTATCTTACGATACTTGTAATCAATAAATTGTCAATCTATCTATATTTTATCACCTTGCTATGATACATATAAAGTCATTGCGTGAACCGA	Scramble	1-220	7.18182	11.0286	10.0909	7.06195
CRS_DE_07640	chr3-128	AGGACCGGATCAACTTTCTCTGAAATCTTACATAAATTAGTGAGCATCCTTATCTTTTTTTGCTAATCTACAGTACATTAAGATATCTTGATAATGATCTTACTCTATTGTATTTCATCCAACATGTGGTTTTACTTTGAAATTCACTTTCTAGAGAAAATGAGCTTCCTTCTTCTAGACTGGGATTTAGATAAACTCAATTTACAAAACATACGTTTTAACAAGTCCATATTGACATTGCGTGAACCGA	WT	NA	5.01515	2.2	13.2121	8.80531
CRS_DE_07641	chr3-128	AGGACCGGATCAACTTTCTCTGAAATCTTACATAAATTAGTGAGCACTTTACTCTTTTTTTGCTAATCTACAGTACATTAAGATATCTTGATAATGATCTTACTCTATTGTATTTCATCCAACATGTGGTTTTACTTTGAAATTCACTTTCTAGAGAAAATGAGCTTCCTTCTTCTAGACTGGGATTTAGATAAACTCAATTTACAAAACATACGTTTTAACAAGTCCATATTGACATTGCGTGAACCGA	GATA	32-42	5.01515	4.07143	7.59091	8.80531
CRS_DE_07642	chr3-128	AGGACCGGATCAACTTTCTCTGAAATCTTACATAAATTAGTGAGCATCCTTATCTTTTTTTGCTAATCTACAGTACATTAAGATATCTTGATAATGATCTTACTCTATTGTATTTCATCCAACATGTGGTTTTACTTTGAAATTCACTTATTAAGTAAAGCGAGCTTCCTTCTTCTAGACTGGGATTTAGATAAACTCAATTTACAAAACATACGTTTTAACAAGTCCATATTGACATTGCGTGAACCGA	PRDM1	135-148	3.80303	1.4	13.2121	8.80531
CRS_DE_07643	chr3-128	AGGACCGGATCAACTTTCTCTGAAATCTTACATAAATTAGTGAGCACTACCTTTTTTTTTTGCTAATCTACAGTACATTAAGATATCTTGATAATGATCTTACTCTATTGTATTTCATCCAACATGTGGTTTTACTTTGAAATTCACTTAATTGGAAAGTACAGCTTCCTTCTTCTAGACTGGGATTTAGATAAACTCAATTTACAAAACATACGTTTTAACAAGTCCATATTGACATTGCGTGAACCGA	PRDM1,GATA	32-42,135-148	7.19697	3.82857	7.59091	8.80531
CRS_DE_07644	chr3-128	AGGACCGGATCAACTTATAACCCATCAAATTTTTGACTGATAATAACGTATTTCCTTTATTTTTAATGTATAGGAATTGTTGGCTATCTGGTTCCCTATTTTAAATTTCTACATGTTTTAACAAAGAAAGATAGTTTTATATAAATCTCGTATACGGAAACCTTCCCATTTATATCATACAGGTAACTCATTACGGTCACTATTGTATCTATATTACCGTCTCACAGTAAGCTATCATTGCGTGAACCGA	Scramble	1-220	6.65152	2.71429	8.68182	7.57522
CRS_DE_07645	chr5-132	AGGACCGGATCAACTTTTTCAAAGCCCCTTCTGTGCAGTCACTTGAGCTTCAGCCACCCTGTTCTCTCCTTTCCTGCAGCTCCCTGCTGAGTAAATAAATCTCAGAGAATGTTGGTTTCAAGGGTTGTGGCAGCACCCTCTCTCGGGGTAGAGCCTATGGTAGAAGGAGTGGAGTGAAAGTGAAAGCCAAAACAGTTTCTAGGAATAGGGAACTCAGGCAGGTATTTGAGTAACACATTGCGTGAACCGA	WT	NA	16.9697	7.64286	7.75758	5.00885
CRS_DE_07646	chr5-132	AGGACCGGATCAACTTTTTCAAAGCCCCTTCTGTGCAGTCACTTGAGCTTCAGCCACCCTGTTCTCTCCTTTCCTGCAGCTCCCTGCTGAGTAAATAAATCTCAGAGAATGTTGGTTTCAAGGGTTGTGGCAGCACCCTCTCTCGGGGTAGAGCCTATGGTAGAAGGAGGAGCACGAGGTTAAAGAGATAAACAGTTTCTAGGAATAGGGAACTCAGGCAGGTATTTGAGTAACACATTGCGTGAACCGA	PRDM1	155-174	6.06061	7.64286	11.4091	5.00885
CRS_DE_07647	chr5-132	AGGACCGGATCAACTTCTAGTGGTCTAGACGTGAATGAATGTGAGTCCTGTAGGAGCCGCAACGGAAAGTCAGAGATGACTCCGGATTCCTGCCTACGCTCTCCGTGGATGCGACTTGAAAGCCACATAGCGCACACTTTGACACGGTAATCAGAGAGAGTCGTATACTATGTACGTGCTCGTCTGTCTCCGAAGGATTCTTTATTCGAAGAGTCATATGTCGAATTTCAAGTTCCATTGCGTGAACCGA	Scramble	1-220	12.197	3.97143	3.80303	0
CRS_DE_07648	chr5-118	AGGACCGGATCAACTTGGTCCCTCCTGAGGCTCTCAGGGGAATTCTGCTTCTGGTGGTTCCAGGCATTTTTTGACTTGTGGTTTCATCACTTTCATTTCTGCCTCTATGTTCACATTGCCACCTCCTCCTTTGTCTTCCTTATCTTCTGTTTCTTGAAAGGACACTTGTCATTGGATTTAGGGACTAGCCAGATAATCCAGGATGATCTTATTATTGCAAGACGCTTAATTATATCATTGCGTGAACCGA	WT	NA	15.2576	11.3571	12.6667	9.36283
CRS_DE_07649	chr5-118	AGGACCGGATCAACTTGGTCCCTCCTGAGGCTCTCAGGGGAATTCTGCTTCTGGTGGTTCCATCTTTGATGTGACTTGTGGTTTCATCACTTTCATTTCTGCCTCTATGTTCACATTGCCACCTCCTCCTTTGTCTTCCTTATCTTCTGTTTCTTGAAAGGACACTTGTCATTGGATTTAGGGACTAGCCAGATAATCCAGGATGATCTTATTATTGCAAGACGCTTAATTATATCATTGCGTGAACCGA	SOX17	48-58	15.2576	11.3571	12.6667	8.47788
CRS_DE_07650	chr5-118	AGGACCGGATCAACTTGGTCCCTCCTGAGGCTCTCAGGGGAATTCTGCTTCTGGTGGTTCCAGGCATTTTTTGACTTGTGGTTTCATCACTTTCATTTCTGCCTCTATGTTCACATTGCCACCTCCTCCTTTGTCTATTTCCTCCTTTGTTTCTTGAAAGGACACTTGTCATTGGATTTAGGGACTAGCCAGATAATCCAGGATGATCTTATTATTGCAAGACGCTTAATTATATCATTGCGTGAACCGA	GATA	122-132	15.2576	11.3571	6.54545	9.36283
CRS_DE_07651	chr5-118	AGGACCGGATCAACTTGGTCCCTCCTGAGGCTCTCAGGGGAATTCTGCTTCTGGTGGTTCCACGTATTTTGGTACTTGTGGTTTCATCACTTTCATTTCTGCCTCTATGTTCACATTGCCACCTCCTCCTTTGTCTTTTATCCTTCCTGTTTCTTGAAAGGACACTTGTCATTGGATTTAGGGACTAGCCAGATAATCCAGGATGATCTTATTATTGCAAGACGCTTAATTATATCATTGCGTGAACCGA	GATA,SOX17	48-58,122-132	15.2576	11.3571	6.54545	8.47788
CRS_DE_07652	chr5-118	AGGACCGGATCAACTTGGTCCCTCCTGAGGCTCTCAGGGGAATTCTGCTTCTGGTGGTTCCAGGCATTTTTTGACTTGTGGTTTCATCACTTTCATTTCTGCCTCTATGTTCACATCGCACTCCTCTCCTTTGTCTTCCTTATCTTCTGTTTCTTGAAAGGACACTTGTCATTGGATTTAGGGACTAGCCAGATAATCCAGGATGATCTTATTATTGCAAGACGCTTAATTATATCATTGCGTGAACCGA	EOMES	101-112	15.2576	6.8	12.6667	9.36283
CRS_DE_07653	chr5-118	AGGACCGGATCAACTTGGTCCCTCCTGAGGCTCTCAGGGGAATTCTGCTTCTGGTGGTTCCATTGTTGTACTGACTTGTGGTTTCATCACTTTCATTTCTGCCTCTATGTTCACACTCTACCTCCGTCCTTTGTCTTCCTTATCTTCTGTTTCTTGAAAGGACACTTGTCATTGGATTTAGGGACTAGCCAGATAATCCAGGATGATCTTATTATTGCAAGACGCTTAATTATATCATTGCGTGAACCGA	EOMES,SOX17	48-58,101-112	15.2576	8.15714	12.6667	12.6372
CRS_DE_07654	chr5-118	AGGACCGGATCAACTTGGTCCCTCCTGAGGCTCTCAGGGGAATTCTGCTTCTGGTGGTTCCAGGCATTTTTTGACTTGTGGTTTCATCACTTTCATTTCTGCCTCTATGTTCACACCATCTTTCCGCCCTTTGTCTTATTTTCCTCCTGTTTCTTGAAAGGACACTTGTCATTGGATTTAGGGACTAGCCAGATAATCCAGGATGATCTTATTATTGCAAGACGCTTAATTATATCATTGCGTGAACCGA	EOMES,GATA	101-112,122-132	15.2576	11.5429	6.54545	9.45133
CRS_DE_07655	chr5-118	AGGACCGGATCAACTTGGTCCCTCCTGAGGCTCTCAGGGGAATTCTGCTTCTGGTGGTTCCACGTGGTATTTTACTTGTGGTTTCATCACTTTCATTTCTGCCTCTATGTTCACATGTCCCCCCTATCCTTTGTCTTCTATTCTCTCTGTTTCTTGAAAGGACACTTGTCATTGGATTTAGGGACTAGCCAGATAATCCAGGATGATCTTATTATTGCAAGACGCTTAATTATATCATTGCGTGAACCGA	EOMES,GATA,SOX17	48-58,101-112,122-132	15.2576	6.8	6.54545	8.47788
CRS_DE_07656	chr5-118	AGGACCGGATCAACTTGGTCCCTCCTGAGGCTCTCAGGGGAATTCTGCTTCTGGTGGTTCCAGGCATTTTTTGACTTGTGGTTTCACTTCACTTTTCTTAGCCTCTATGTTCACATTGCCACCTCCTCCTTTGTCTTCCTTATCTTCTGTTTCTTGAAAGGACACTTGTCATTGGATTTAGGGACTAGCCAGATAATCCAGGATGATCTTATTATTGCAAGACGCTTAATTATATCATTGCGTGAACCGA	PRDM1	72-85	7.86364	11.3571	12.6667	9.36283
CRS_DE_07657	chr5-118	AGGACCGGATCAACTTGGTCCCTCCTGAGGCTCTCAGGGGAATTCTGCTTCTGGTGGTTCCATGGTTGATTTCACTTGTGGTTTCATTCATCTCTTCTATGCCTCTATGTTCACATTGCCACCTCCTCCTTTGTCTTCCTTATCTTCTGTTTCTTGAAAGGACACTTGTCATTGGATTTAGGGACTAGCCAGATAATCCAGGATGATCTTATTATTGCAAGACGCTTAATTATATCATTGCGTGAACCGA	PRDM1,SOX17	48-58,72-85	7.86364	11.3571	12.6667	8.47788
CRS_DE_07658	chr5-118	AGGACCGGATCAACTTGGTCCCTCCTGAGGCTCTCAGGGGAATTCTGCTTCTGGTGGTTCCAGGCATTTTTTGACTTGTGGTTTCACCAATTTCTTCTTTGCCTCTATGTTCACATTGCCACCTCCTCCTTTGTCTACTTTTCCCTTTGTTTCTTGAAAGGACACTTGTCATTGGATTTAGGGACTAGCCAGATAATCCAGGATGATCTTATTATTGCAAGACGCTTAATTATATCATTGCGTGAACCGA	PRDM1,GATA	72-85,122-132	9.01515	11.3571	6.04545	10.292
CRS_DE_07659	chr5-118	AGGACCGGATCAACTTGGTCCCTCCTGAGGCTCTCAGGGGAATTCTGCTTCTGGTGGTTCCATGTTAGTTTGCACTTGTGGTTTCATCTTTCATTTTCACGCCTCTATGTTCACATTGCCACCTCCTCCTTTGTCTTTTACTTCCTCTGTTTCTTGAAAGGACACTTGTCATTGGATTTAGGGACTAGCCAGATAATCCAGGATGATCTTATTATTGCAAGACGCTTAATTATATCATTGCGTGAACCGA	PRDM1,GATA,SOX17	48-58,72-85,122-132	11.5303	11.3571	7.12121	8.47788
CRS_DE_07660	chr5-118	AGGACCGGATCAACTTGGTCCCTCCTGAGGCTCTCAGGGGAATTCTGCTTCTGGTGGTTCCAGGCATTTTTTGACTTGTGGTTTCACTTTTTCATCTCATGCCTCTATGTTCACACCCACTTCCTTGCCTTTGTCTTCCTTATCTTCTGTTTCTTGAAAGGACACTTGTCATTGGATTTAGGGACTAGCCAGATAATCCAGGATGATCTTATTATTGCAAGACGCTTAATTATATCATTGCGTGAACCGA	PRDM1,EOMES	72-85,101-112	10.6667	10.8714	12.6667	10.0354
CRS_DE_07661	chr5-118	AGGACCGGATCAACTTGGTCCCTCCTGAGGCTCTCAGGGGAATTCTGCTTCTGGTGGTTCCAGCTTTTATTGGACTTGTGGTTTCAACTCTTTTCTTTACGCCTCTATGTTCACACAGCTCTCCTTCCCTTTGTCTTCCTTATCTTCTGTTTCTTGAAAGGACACTTGTCATTGGATTTAGGGACTAGCCAGATAATCCAGGATGATCTTATTATTGCAAGACGCTTAATTATATCATTGCGTGAACCGA	PRDM1,EOMES,SOX17	48-58,72-85,101-112	9.65152	6.21429	12.6667	9.45133
CRS_DE_07662	chr5-118	AGGACCGGATCAACTTGGTCCCTCCTGAGGCTCTCAGGGGAATTCTGCTTCTGGTGGTTCCAGGCATTTTTTGACTTGTGGTTTCAACTTCTTTCTTTACGCCTCTATGTTCACACTTACCCTCCGTCCTTTGTCTCCTTTCTCTATTGTTTCTTGAAAGGACACTTGTCATTGGATTTAGGGACTAGCCAGATAATCCAGGATGATCTTATTATTGCAAGACGCTTAATTATATCATTGCGTGAACCGA	PRDM1,EOMES,GATA	72-85,101-112,122-132	10.9545	12.1429	7.83333	9.9469
CRS_DE_07663	chr5-118	AGGACCGGATCAACTTGGTCCCTCCTGAGGCTCTCAGGGGAATTCTGCTTCTGGTGGTTCCACGTTTGATGTTACTTGTGGTTTCAATTTTTTCCATCCTGCCTCTATGTTCACACCCTGTCATTCCCCTTTGTCTCCATCTTTCTTTGTTTCTTGAAAGGACACTTGTCATTGGATTTAGGGACTAGCCAGATAATCCAGGATGATCTTATTATTGCAAGACGCTTAATTATATCATTGCGTGAACCGA	PRDM1,EOMES,GATA,SOX17	48-58,72-85,101-112,122-132	6.36364	8.3	5.54545	9.19469
CRS_DE_07664	chr5-118	AGGACCGGATCAACTCTTTTCGCAGTGCTCTTTTCATAGTACGAAATATCGGATATTCTAATTACACTTTCATATGTAAGTGGTTCCCTCAGACGTTCTGTTTGTTTTACGTGGACTAGCTGCGGGGTATCTCTTCCATGCGTGTTCTTCCAGACACTGTTAGACCTATGTGCGATTTGCTTGTCCCTTTGAGCATACTCAGATTGTACCACTCTCCTCATTTTTGCGTTGCATTCATTGCGTGAACCGA	Scramble	1-220	5.4697	4.67143	7.87879	7.81416
CRS_DE_07665	chr6-111	AGGACCGGATCAACTAGCCCACTCCATTTTCACATCCTCTACTTTTCTAAAATTGGGAAGCTTTGAAGCCAGATTCCTTCTCCCATCCCCTCCCTTGCCTTTTCTTCAGTGTACTTTCACTCCCAGCCCTTTTCCCTTTACGGTCAGATAATCTATTCTCAGGAAATGACTCACACCAAGGTATAAATTACCAGTATTGACACAGCATGTTACACTTAAGCAGACTGTTCGCTTTCATTGCGTGAACCGA	WT	NA	14.697	8.98571	8.01515	7.30973
CRS_DE_07666	chr6-111	AGGACCGGATCAACTAGCCCACTCCATTTTCACATCCTCTACTTTTCTAAAATTGGGAAGCTTTGAAGCCAGATTCCTTCTCCCATCCCCTCCCTTTTTGTCTTCCCAGTGTACTTTCACTCCCAGCCCTTTTCCCTTTACGGTCAGATAATCTATTCTCAGGAAATGACTCACACCAAGGTATAAATTACCAGTATTGACACAGCATGTTACACTTAAGCAGACTGTTCGCTTTCATTGCGTGAACCGA	GATA	82-92	14.697	8.98571	6.90909	8.48673
CRS_DE_07667	chr6-111	AGGACCGGATCAACTAGCCCACTCCATTTTCACATCCTCTACTTTTCTAAAATTGGGAAGCTTTGAAGCCAGATTCCTTCTCCCATCCCCTCCCTTGCCTTTTCTTCAGTCCCTCTGTCCATATAGCCCTTTTCCCTTTACGGTCAGATAATCTATTCTCAGGAAATGACTCACACCAAGGTATAAATTACCAGTATTGACACAGCATGTTACACTTAAGCAGACTGTTCGCTTTCATTGCGTGAACCGA	PRDM1	96-109	9.71212	8.98571	8.01515	7.30973
CRS_DE_07668	chr6-111	AGGACCGGATCAACTAGCCCACTCCATTTTCACATCCTCTACTTTTCTAAAATTGGGAAGCTTTGAAGCCAGATTCCTTCTCCCATCCCCTCCCTTTGTCTTCCTTCAGTCCCTGTATCTTACCAGCCCTTTTCCCTTTACGGTCAGATAATCTATTCTCAGGAAATGACTCACACCAAGGTATAAATTACCAGTATTGACACAGCATGTTACACTTAAGCAGACTGTTCGCTTTCATTGCGTGAACCGA	PRDM1,GATA	82-92,96-109	9.71212	8.98571	6.69697	9.45133
CRS_DE_07669	chr6-111	AGGACCGGATCAACTAAATACACTAAGTCCAACATAAAGACATGCTACACGCTATTCCAACTTGTGCAAGCTCCTAATATACGACGCCCCTTATTGTCCAAGCTATCTCCCCGCTACTCTTTCTCGCGTTCACCATCTTTTTACGTTCTCTTGGCATCTATTATTAATCCTATCTGGCCTGATTGCCCCCTTTCGCCGCTGGTTCTGTCATTAACCAATATAATGATCTCTAAGTCATTGCGTGAACCGA	Scramble	1-220	7.60606	5.35714	8.39394	8.76991
CRS_DE_07670	chr7-90	AGGACCGGATCAACTGAAGAGTTCAAAAAAAGAAAGGCTTTTTGTTCTTTTTCCTGAATTTGGCTATATAATTATGGGATCATTTTCAAAAGAAACAGCAGGGAACCTGCCTTGCCTTTCTTAATTTTAGCAGGAGATAAACACTTTCACTTTCTGTGGATGAAAGGCACGTTCTTCATACACATTATCATGTTTTTCACATTTAATATTAACCTTTCTATTGACCAAAGCTACACATTGCGTGAACCGA	WT	NA	19.4394	9.32857	10.8636	8.25664
CRS_DE_07671	chr7-90	AGGACCGGATCAACTGAAGAGTTCAAATAAAGGAAAGACTTTTGTTCTTTTTCCTGAATTTGGCTATATAATTATGGGATCATTTTCAAAAGAAACAGCAGGGAACCTGCCTTGCCTTTCTTAATTTTAGCAGGAGATAACAACTCTTCACTTTTGTGGATGAAAGGCACGTTCTTCATACACATTATCATGTTTTTCACATTTAATATTAACCTTTCTATTGACCAAAGCTACACATTGCGTGAACCGA	PRDM1	11-24,126-139	4.72727	9.32857	12.5152	6.45133
CRS_DE_07672	chr7-90	AGGACCGGATCAACTTAAATGCTGTCTTACCGCTAATGTTCGAGATGTTTAAAACATGCTAAATGTGTCATATTTATTATATTTCGCTTTTACACTTTTCGACGTTTCTAGAATCCAAGTTGCCTGTAAACAGATTACTTCCACTAGGCGACTACTTAAACTAGTGGATGAAGCTACATATATACAATATACATTTGTAGGCCGCTAGAACATTATTCATAAAGACTATTTGGATCATTGCGTGAACCGA	Scramble	1-220	5.10606	8.62857	3.84848	3.82301
CRS_DE_07673	chr9-62	AGGACCGGATCAACTTCAGCCCTTGCAGCTGCCAGCCTGGGGTCTGGTGCTGGGAATCCCATGCTGGGGGAGAAGAAGCTGTTTATTGGGAGCTGAGCGATCCTCTAATCTCTGCCTTATCGCCGCCTGTTTGCCCAGTGAGAGTGCAAACACAGGGGTGGAGGTCACAGGGCTGTGGGGAGGGGCCCACACTATTTGCCTGACTTCTCCCAGTGGTGTTAAAAATAGCACAGAGCATTGCGTGAACCGA	WT	NA	7.80303	9.92857	7.69697	6.61947
CRS_DE_07674	chr9-62	AGGACCGGATCAACTTCAGCCCTTGCAGCTGCCAGCCTGGGGTCTGGTGCTGGGAATCCCATGCTGGGGGAGAAGAAGCTGTTTATTGGGAGCTGAGCGATCATATCCTTCTCGCCTTATCGCCGCCTGTTTGCCCAGTGAGAGTGCAAACACAGGGGTGGAGGTCACAGGGCTGTGGGGAGGGGCCCACACTATTTGCCTGACTTCTCCCAGTGGTGTTAAAAATAGCACAGAGCATTGCGTGAACCGA	GATA	88-98	7.80303	9.92857	3.60606	6.61947
CRS_DE_07675	chr9-62	AGGACCGGATCAACTTCAGCCCTTGCAGCTGCCAGCCTGGGGTCTGGTGCTGGGAATCCCATGCTGGGGGAGAAGAAGCTGTTTATTGGGAGCTGAGCGATCCTCTAATCTCTGCCTTATCGCCGCCTGTTTGCCCAGTGAGAGTGCAAACACAGGGGTGGAGGTCACAGGGCTGTGGGGAGGGGCCCACACTATTTGCCTGACTTCTCCTTGAGTGCAGTAAAATAGCACAGAGCATTGCGTGAACCGA	EOMES	196-207	7.80303	7.57143	7.69697	8.77876
CRS_DE_07676	chr9-62	AGGACCGGATCAACTTCAGCCCTTGCAGCTGCCAGCCTGGGGTCTGGTGCTGGGAATCCCATGCTGGGGGAGAAGAAGCTGTTTATTGGGAGCTGAGCGATCTCTCTCATATCGCCTTATCGCCGCCTGTTTGCCCAGTGAGAGTGCAAACACAGGGGTGGAGGTCACAGGGCTGTGGGGAGGGGCCCACACTATTTGCCTGACTTCTCCAGTCAGATTGGTAAATAGCACAGAGCATTGCGTGAACCGA	EOMES,GATA	88-98,196-207	7.80303	7.57143	3.60606	6.61947
CRS_DE_07677	chr9-62	AGGACCGGATCAACTTCAGCCCTTGCAGCTGCCAGCCTGGGGTCTGGTGCTGGGAATCCCATGCTGGGGGAGAAGAAGCTGTTTATTGGGAGCTGAGCGATCCTCTAATCTCTGCCTTATCGCCGCCTGTTTGCGTACAGAGCGCTGAAACACAGGGGTGGAGGTCACAGGGCTGTGGGGAGGGGCCCACACTATTTGCCTGACTTCTCCCAGTGGTGTTAAAAATAGCACAGAGCATTGCGTGAACCGA	PRDM1	119-132	0.424242	9.92857	7.69697	6.61947
CRS_DE_07678	chr9-62	AGGACCGGATCAACTTCAGCCCTTGCAGCTGCCAGCCTGGGGTCTGGTGCTGGGAATCCCATGCTGGGGGAGAAGAAGCTGTTTATTGGGAGCTGAGCGATCATTCCCTTACTGCCTTATCGCCGCCTGTTTGACCCGGTGGCAGTAAAACACAGGGGTGGAGGTCACAGGGCTGTGGGGAGGGGCCCACACTATTTGCCTGACTTCTCCCAGTGGTGTTAAAAATAGCACAGAGCATTGCGTGAACCGA	PRDM1,GATA	88-98,119-132	2.06061	9.92857	3.60606	6.61947
CRS_DE_07679	chr9-62	AGGACCGGATCAACTTCAGCCCTTGCAGCTGCCAGCCTGGGGTCTGGTGCTGGGAATCCCATGCTGGGGGAGAAGAAGCTGTTTATTGGGAGCTGAGCGATCCTCTAATCTCTGCCTTATCGCCGCCTGTTTGGAGCCACCGTTAGGAAACACAGGGGTGGAGGTCACAGGGCTGTGGGGAGGGGCCCACACTATTTGCCTGACTTCTCCTGTTCGAAGTGAAAATAGCACAGAGCATTGCGTGAACCGA	PRDM1,EOMES	119-132,196-207	10.0758	7.57143	7.69697	6.61947
CRS_DE_07680	chr9-62	AGGACCGGATCAACTTCAGCCCTTGCAGCTGCCAGCCTGGGGTCTGGTGCTGGGAATCCCATGCTGGGGGAGAAGAAGCTGTTTATTGGGAGCTGAGCGATCCCATTTATCTCGCCTTATCGCCGCCTGTTTGCAGACGGTTCGAGCAAACACAGGGGTGGAGGTCACAGGGCTGTGGGGAGGGGCCCACACTATTTGCCTGACTTCTCCAGGTGATGATCTAAATAGCACAGAGCATTGCGTGAACCGA	PRDM1,EOMES,GATA	88-98,119-132,196-207	0.424242	7.57143	7.54545	7.53982
CRS_DE_07681	chr9-62	AGGACCGGATCAACTACCTTACTCGTTGGCGCTAGGTGCACGCCAGTCAGTGGTCGTGGAGGTGCTCACGGCCCTACGGGGGGGCTAGACAATTGGCAGTTAAAGAAGTGCGTTTATGCAGGCGAATTACTTGCTATCAGTAGACAGCACGTTGTGACCTGCGCAGGCCGCAGTCGTCACAGGTTGTCTGACTGGTAACGGTGCCCAACGCGGGTCGCTTATTTGCGATGACCAGCATTGCGTGAACCGA	Scramble	1-220	0	7.04286	8.45455	6.37168
CRS_DE_07682	chr10-126	AGGACCGGATCAACTCAAACTACATTTTTTTTCAGGTTGTTACTTTTCAGAGTCACACTCTGTGGAGGGTGGGAAAGTAATTAAGGGTGTAGGGTTGAAAAGCCCTTTCATTTTAGCTCCTACTGGGTTGGTGTAAACAAAGATGCCATTAATGTCAACAATGACTTAATTAACCAGAGTAGGTGACAATGTCAGGAAGAACTTGAAAGTAAGAGTTGCCCCCTCTCAGGGTAATCATTGCGTGAACCGA	WT	NA	11.197	12.9143	7.21212	8.63717
CRS_DE_07683	chr10-126	AGGACCGGATCAACTCAAACTACATTTTTTTTCAGGTTGTTACTTTTCAGAGTCACACTCTGTGGAGGGTGGGAAAGTAATTAAGGGTGTAGGGTTGAAAAGCCCTTTCATTTTAGCTCCTACTGGGTTGGTGTAAACAAAGATGCCATTAATGATCAGCAAACTTTAATTAACCAGAGTAGGTGACAATGTCAGGAAGAACTTGAAAGTAAGAGTTGCCCCCTCTCAGGGTAATCATTGCGTGAACCGA	SOX17	140-150	11.197	12.9143	7.21212	7.27434
CRS_DE_07684	chr10-126	AGGACCGGATCAACTCAAACTACATGGTCTTTTTTATTGTTACTTTTCAGAGTCACACTCTGTGGAGGGTGGGAAAGTAATTAAGGGTGTAGGGTTGAAAAGCCCTTTCATTTTAGCTCCTACTGGGTTGGTGTAAACAAAGATGCCATTAATGTCAACAATGACTTAATTAACCAGAGTAGGTGACAATGTCAGGAAGAACTTGAAAGTAAGAGTTGCCCCCTCTCAGGGTAATCATTGCGTGAACCGA	GATA	2026-11-21	11.197	12.9143	5.57576	8.63717
CRS_DE_07685	chr10-126	AGGACCGGATCAACTCAAACTACATTGTTCTTTGATTTGTTACTTTTCAGAGTCACACTCTGTGGAGGGTGGGAAAGTAATTAAGGGTGTAGGGTTGAAAAGCCCTTTCATTTTAGCTCCTACTGGGTTGGTGTAAACAAAGATGCCATTAATGCTCCAAGAATATTAATTAACCAGAGTAGGTGACAATGTCAGGAAGAACTTGAAAGTAAGAGTTGCCCCCTCTCAGGGTAATCATTGCGTGAACCGA	GATA,SOX17	11-21,140-150	11.197	12.9143	5.57576	8.04425
CRS_DE_07690	chr10-126	AGGACCGGATCAACTCAAACTACATTTTTTTTCAGGTTGTTACTTTTCAGAGTCACACTCTGTGGAGGGTGGGAAAGTAATTAAGGGTGTAGGGTTGAAAAGCCCTTTCATTTTAGCTCCTACTGGGTTGGTGTAAACAAAGATGCCATTAATGTCAACAATGACTTAATTAACCAGAGTAGTAGGCAATGTCAGGAAGAACTTGAAAGTAAGAGTTGCCCCCTCTCAGGGTAATCATTGCGTGAACCGA	EOMES	163-174	11.197	7.94286	7.21212	8.63717
CRS_DE_07691	chr10-126	AGGACCGGATCAACTCAAACTACATTTTTTTTCAGGTTGTTACTTTTCAGAGTCACACTCTGTGGAGGGTGGGAAAGTAATTAAGGGTGTAGGGTTGAAAAGCCCTTTCATTTTAGCTCCTACTGGGTTGGTGTAAACAAAGATGCCATTAATGTTCCAAAGAACTTAATTAACCAGAGCGAATAGTAGTGTCAGGAAGAACTTGAAAGTAAGAGTTGCCCCCTCTCAGGGTAATCATTGCGTGAACCGA	EOMES,SOX17	140-150,163-174	11.197	7.94286	7.21212	7.27434
CRS_DE_07692	chr10-126	AGGACCGGATCAACTCAAACTACATCTTGGTTATTTTTGTTACTTTTCAGAGTCACACTCTGTGGAGGGTGGGAAAGTAATTAAGGGTGTAGGGTTGAAAAGCCCTTTCATTTTAGCTCCTACTGGGTTGGTGTAAACAAAGATGCCATTAATGTCAACAATGACTTAATTAACCAGGAGCAGATAGTATGTCAGGAAGAACTTGAAAGTAAGAGTTGCCCCCTCTCAGGGTAATCATTGCGTGAACCGA	EOMES,GATA	11-21,163-174	11.197	7.94286	6.28788	8.63717
CRS_DE_07693	chr10-126	AGGACCGGATCAACTCAAACTACATGTGTTCATTTTTTGTTACTTTTCAGAGTCACACTCTGTGGAGGGTGGGAAAGTAATTAAGGGTGTAGGGTTGAAAAGCCCTTTCATTTTAGCTCCTACTGGGTTGGTGTAAACAAAGATGCCATTAATGTACGCAACTAATTAATTAACCAGATTAAGGACGGATGTCAGGAAGAACTTGAAAGTAAGAGTTGCCCCCTCTCAGGGTAATCATTGCGTGAACCGA	EOMES,GATA,SOX17	11-21,140-150,163-174	11.197	7.94286	5.57576	7.27434
CRS_DE_07698	chr10-126	AGGACCGGATCAACTCAAACTACATTTTTTTTCAGGTTGTTACTTTTCAGAGTCACACTCTGTGGAGGGTGGGAAAGTAATTAAGGGTGTAGGGTTGAAAATGCATTATCTTTCCGCTCCTACTGGGTTGGTGTAAACAAAGATGCCATTAATGTCAACAATGACTTAATTAACCAGAGTAGGTGACAATGTCAGGAAGAACTTTGGGGTAAAGTAAACCCCCTCTCAGGGTAATCATTGCGTGAACCGA	PRDM1	87-100,190-203	7.89394	12.9143	7.45455	8.63717
CRS_DE_07699	chr10-126	AGGACCGGATCAACTCAAACTACATTTTTTTTCAGGTTGTTACTTTTCAGAGTCACACTCTGTGGAGGGTGGGAAAGTAATTAAGGGTGTAGGGTTGAAAAGCTATCTCTTTTCAGCTCCTACTGGGTTGGTGTAAACAAAGATGCCATTAATGCAATTCAACAGTTAATTAACCAGAGTAGGTGACAATGTCAGGAAGAACTTGAGTAGAGAAATGTCCCCCTCTCAGGGTAATCATTGCGTGAACCGA	PRDM1,SOX17	87-100,140-150,190-203	7.89394	12.9143	8.5303	7.27434
CRS_DE_07700	chr10-126	AGGACCGGATCAACTCAAACTACATTTTGTATCTTGTTGTTACTTTTCAGAGTCACACTCTGTGGAGGGTGGGAAAGTAATTAAGGGTGTAGGGTTGAAAATATTATTCGCCTCTGCTCCTACTGGGTTGGTGTAAACAAAGATGCCATTAATGTCAACAATGACTTAATTAACCAGAGTAGGTGACAATGTCAGGAAGAACTTAAGTAGGAGATGATCCCCCTCTCAGGGTAATCATTGCGTGAACCGA	PRDM1,GATA	11-21,87-100,190-203	7.89394	12.9143	5.57576	8.63717
CRS_DE_07701	chr10-126	AGGACCGGATCAACTCAAACTACATTGGTCTTATTTTTGTTACTTTTCAGAGTCACACTCTGTGGAGGGTGGGAAAGTAATTAAGGGTGTAGGGTTGAAAACGTTTCTTTAATCCGCTCCTACTGGGTTGGTGTAAACAAAGATGCCATTAATGACCTAACAATGTTAATTAACCAGAGTAGGTGACAATGTCAGGAAGAACTTAGGAGATGTAAGATCCCCCTCTCAGGGTAATCATTGCGTGAACCGA	PRDM1,GATA,SOX17	11-21,87-100,140-150,190-203	7.89394	12.9143	5.57576	7.27434
CRS_DE_07706	chr10-126	AGGACCGGATCAACTCAAACTACATTTTTTTTCAGGTTGTTACTTTTCAGAGTCACACTCTGTGGAGGGTGGGAAAGTAATTAAGGGTGTAGGGTTGAAAAGTTTCTCAATCTCTGCTCCTACTGGGTTGGTGTAAACAAAGATGCCATTAATGTCAACAATGACTTAATTAACCAGAAGTGGGATAACTGTCAGGAAGAACTTGGGAGAAGTTAAATCCCCCTCTCAGGGTAATCATTGCGTGAACCGA	PRDM1,EOMES	87-100,163-174,190-203	7.89394	7.55714	7.21212	8.63717
CRS_DE_07707	chr10-126	AGGACCGGATCAACTCAAACTACATTTTTTTTCAGGTTGTTACTTTTCAGAGTCACACTCTGTGGAGGGTGGGAAAGTAATTAAGGGTGTAGGGTTGAAAATTCCTCATCTGTATGCTCCTACTGGGTTGGTGTAAACAAAGATGCCATTAATGAACCATAGATCTTAATTAACCAGGGAGATAAATGCTGTCAGGAAGAACTTGGAAATTAGGTGAACCCCCTCTCAGGGTAATCATTGCGTGAACCGA	PRDM1,EOMES,SOX17	87-100,140-150,163-174,190-203	7.89394	7.55714	9.12121	7.27434
CRS_DE_07708	chr10-126	AGGACCGGATCAACTCAAACTACATTTTATGCTGTTTTGTTACTTTTCAGAGTCACACTCTGTGGAGGGTGGGAAAGTAATTAAGGGTGTAGGGTTGAAAATTTGTATTCCTACCGCTCCTACTGGGTTGGTGTAAACAAAGATGCCATTAATGTCAACAATGACTTAATTAACCAGATTGAGAGCGAATGTCAGGAAGAACTTATAGTAGAGGATGACCCCCTCTCAGGGTAATCATTGCGTGAACCGA	PRDM1,EOMES,GATA	11-21,87-100,163-174,190-203	7.89394	7.55714	5.57576	8.63717
CRS_DE_07709	chr10-126	AGGACCGGATCAACTCAAACTACATTTTTGTAGTCTTTGTTACTTTTCAGAGTCACACTCTGTGGAGGGTGGGAAAGTAATTAAGGGTGTAGGGTTGAAAATGTTCTTACTCACTGCTCCTACTGGGTTGGTGTAAACAAAGATGCCATTAATGAAAATATCCCGTTAATTAACCAGAAAAGTGTCGAGTGTCAGGAAGAACTTGATAGATGTAAGGACCCCCTCTCAGGGTAATCATTGCGTGAACCGA	PRDM1,EOMES,GATA,SOX17	11-21,87-100,140-150,163-174,190-203	7.89394	7.55714	5.87879	7.27434
CRS_DE_07714	chr10-126	AGGACCGGATCAACTACATATTGACGTTTTAAGGAACCGTGGAGTTACAGTGGAAAGTTTTTCTCCCAAAAGCTATGAGTTTACGGTACAGAATTCGTTGGGTGCTAAATGGCGTTCAGGGTTCTGTTATAGACCTCCTAAGGACTTCTCCAAGGGATATATGAGGTTGGCTGTCGCCCGGGGAATTACTTTACAAATATTAATCGAAAAAGATTTCAGTGAACTACAGATAAATCATTGCGTGAACCGA	Scramble	1-220	4.56061	8.28571	7.59091	5.95575
CRS_DE_07715	chr11-110	AGGACCGGATCAACTATCCAAGGGCTCCTTGCCCTGCTATCCTCTAGAGAGTGTCTTTCTCCTCATGGTCAGAGCTGGTTTACCAGTACATTCACATTCTGGCCTAAGCAAAGGGGGAAAGGGAAAGTGAAGGGAAAGGGAAAGTGAAAGGAAAGAAGGTAACTTCCTTATAAAGATGTGATTCAAATGTGCACATATTACCTCTGCTTGCTTCTCGTTGGCTAAATCACTGTCACATTGCGTGAACCGA	WT	NA	19.8636	8.51429	6.65152	4.69912
CRS_DE_07716	chr11-110	AGGACCGGATCAACTATCCAAGGGCTCCTTGCCCTGCTATCCTCTAGAGAGTGTCTTTCTCCTCATGGTCAGAGCTGGTTTACCAGTACATTCACATTCTGGCCTAAGCAGGGGTGGAGAAAAAAGAGGGGGAGAGAAAAAAAGATGAGAGGAAGAAGGTAACTTCCTTATAAAGATGTGATTCAAATGTGCACATATTACCTCTGCTTGCTTCTCGTTGGCTAAATCACTGTCACATTGCGTGAACCGA	PRDM1	96-138	6.54545	7.2	10.8939	6.55752
CRS_DE_07717	chr11-110	AGGACCGGATCAACTGACGCGTTTTGTGAAAGCCATAGAAGTTTTGAAGCCATCGTGCCACTTGTAAAATACGCCAGTTTAGTTCTTGTAGAGAATTAGGTTTGTCAAAAACGAGGCAGAGACTCTGTCACAGCACCAATCGGAAGACTAGAAGGTCCGACCAATTAGTTTGTAACATCCCTGGCTTGGTGAACAAGCTGCGGCTGCAGTAAGAGAATTTTTTCCGAACCGCTTTCATTGCGTGAACCGA	Scramble	1-220	-0.121212	3.84286	2.86364	11.1062
CRS_DE_07718	chr13-63	AGGACCGGATCAACTAGATATAATTTTATTTCATTCTTTTCAATTTTGGTACCCCTTTCCTTTCCTTTCCTTTCCTTTCCTTTTTCCTTTCCTCTTTCCTTTCCTCTTTCCTTTCCCTTTCCCTTTCCCTTTCCCTTTCCCTTTTCCTTTTCCTTTTCCTTTCCTTTCCTTCCTTTCCTTTCCTTTCCTTTCCTTCTAAATTGCCTTGGCTAAAACCTCTAGAACGACATTGAATCATTGCGTGAACCGA	WT	NA	18.0606	3.48571	7.69697	6.89381
CRS_DE_07719	chr13-63	AGGACCGGATCAACTAGATATAATTTTATTTCATTCTTTTCAATTTTGGTACTCTCCTTTTCTTTTCTCTTTCCTCCCTCTCTTTCCTTTCCTTCCCTTCTTTTCTTTTCCCCTCCCTCCTTTCCTTTTTTTCTTCCCTCTCCCCTTCTCTTTTTTTTTTCTTCTTCTTTTCTTCCTCCCCCCTCTCTCTCTTTTCTAAATTGCCTTGGCTAAAACCTCTAGAACGACATTGAATCATTGCGTGAACCGA	PRDM1	37-70,76-178	11.8182	7.85714	11.6061	7.93805
CRS_DE_07720	chr13-63	AGGACCGGATCAACTTTCACCTGTTTATCCCCTTCCCTTCTTATTATACGATTTCTTTCTCCTTTTATTTCCTAGTCCCCCTCTCCCTGATTATTTTATCCTTCTTACTTTACCACCCCCTCTTCTCTTCCTCCCCTTTTTTCTTTCTCCGTCCTTTTCTTCTCTTATAAGTTTCTTTCTCTTGTCTATTAGCTTTCTTTACTTATCCTTTCCCTTCTCATCACATTTTTGTTCTCATTGCGTGAACCGA	Scramble	1-220	13.197	9.14286	10.3182	9.30973
CRS_DE_07721	chr14-61	AGGACCGGATCAACTGGGGAGAGAGAGGCAGTGGAAGCTAGAAAAACAGAGTTTAGAGAAAAAGAGAGGCAAAAACTGAGACAATAGTTAAAAAAAAAGAGAGAGAGATAATCTGGAACAGAGGAAAGTGAAAAGAGAGGAAGATAAATAGTGAATGACATTCCTATTTCTCTGAATAACAACTATAGTAGCTTCAATCATATCAGATGATATTCCTTATCTTCCTCCTTTCAGACATTGCGTGAACCGA	WT	NA	12.5606	9.54286	12.6667	7.87611
CRS_DE_07722	chr14-61	AGGACCGGATCAACTGGGGAGAGAGAGGCAGTGGAAGCTAGAAAAACAGAGTTTAGAGAAAAAGAGAGGCAAAAACTGTATACAGAAGTAAAAAAAAAGAGAGAGAGATAATCTGGAACAGAGGAAAGTGAAAAGAGAGGAAGATAAATAGTGAATGACATTCCTATTTCTCTGAATAACAACTATAGTAGCTTCAATCATATCAGATGATATTCCTTATCTTCCTCCTTTCAGACATTGCGTGAACCGA	SOX17	63-73	12.5606	9.54286	12.6667	5.90265
CRS_DE_07723	chr14-61	AGGACCGGATCAACTGGGGAGAGAGAGGCAGTGGAAGCTAGAAAAACAGAGTTTAGAGAAAAAGAGAGGCAAAAACTGAGACAATAGTTAAAAAAAAAGAGAGAGAGATAATCTGGAACAGAGGAAAGTGAAAAGAGAGGAAGATAAATAGTGAATGACATTCCTATTTCTCTGAATAACAACTATAGTAGCTTCAATCATATCAGATGATATCTTCTCTATTCCTCCTTTCAGACATTGCGTGAACCGA	GATA	199-209	12.5606	9.54286	10.0455	7.87611
CRS_DE_07724	chr14-61	AGGACCGGATCAACTGGGGAGAGAGAGGCAGTGGAAGCTAGAAAAACAGAGTTTAGAGAAAAAGAGAGGCAAAAACTTAAAGGACAGTTAAAAAAAAAGAGAGAGAGATAATCTGGAACAGAGGAAAGTGAAAAGAGAGGAAGATAAATAGTGAATGACATTCCTATTTCTCTGAATAACAACTATAGTAGCTTCAATCATATCAGATGATATTTCTCCTCTATCTCCTTTCAGACATTGCGTGAACCGA	GATA,SOX17	63-73,199-209	12.5606	9.54286	10.0455	5.90265
CRS_DE_07725	chr14-61	AGGACCGGATCAACTGGGGAGAGAGAGGCAGTGGAAGCTAGAAAAACAGAGTTTAGAGAAAAAGAGAGGCAAAAACTGAGACAATAGTTAAAAAAAAAGAGAGAGAGATAATCTGGAACAGAAAGAAGAGTGAAGAGAGGAAGATAAATAGTGAATGACATTCCTATTTCTCTGAATAACAACTATAGTAGCTTCAATCATATCAGATGATATTCCTTATCTTCCTCCTTTCAGACATTGCGTGAACCGA	EOMES	108-119	11.4848	7.95714	12.6667	7.87611
CRS_DE_07726	chr14-61	AGGACCGGATCAACTGGGGAGAGAGAGGCAGTGGAAGCTAGAAAAACAGAGTTTAGAGAAAAAGAGAGGCAAAAACTAAGAATGGTACTAAAAAAAAAGAGAGAGAGATAATCTGGAACAGAGAAAGAGGAATAGAGAGGAAGATAAATAGTGAATGACATTCCTATTTCTCTGAATAACAACTATAGTAGCTTCAATCATATCAGATGATATTCCTTATCTTCCTCCTTTCAGACATTGCGTGAACCGA	EOMES,SOX17	63-73,108-119	11.4848	5.38571	12.6667	6.0177
CRS_DE_07727	chr14-61	AGGACCGGATCAACTGGGGAGAGAGAGGCAGTGGAAGCTAGAAAAACAGAGTTTAGAGAAAAAGAGAGGCAAAAACTGAGACAATAGTTAAAAAAAAAGAGAGAGAGATAATCTGGAACAGAAAAAGAATAGGGGAGAGGAAGATAAATAGTGAATGACATTCCTATTTCTCTGAATAACAACTATAGTAGCTTCAATCATATCAGATGATATCTATTCTCCTTCTCCTTTCAGACATTGCGTGAACCGA	EOMES,GATA	108-119,199-209	11.4848	6.08571	10.2576	8.30088
CRS_DE_07728	chr14-61	AGGACCGGATCAACTGGGGAGAGAGAGGCAGTGGAAGCTAGAAAAACAGAGTTTAGAGAAAAAGAGAGGCAAAAACTGACAAGATATGTAAAAAAAAAGAGAGAGAGATAATCTGGAACAGAGTAAAAAAAGGGGAGAGGAAGATAAATAGTGAATGACATTCCTATTTCTCTGAATAACAACTATAGTAGCTTCAATCATATCAGATGATATCTTACCTTTTCCTCCTTTCAGACATTGCGTGAACCGA	EOMES,GATA,SOX17	63-73,108-119,199-209	11.4848	7.34286	10.0455	7.76991
CRS_DE_07729	chr14-61	AGGACCGGATCAACTGGGGAGAGAGAGGCAGTGGAAGCTAGAAAAACAGAGTTTAGAGAAAAAGAGAGGCAAAAACTGAGACAATAGTTAAAAAAGAAGGGAAGAAAATAATCTGGAACAGAGAAATGAGGGAAGAAAGGAAGATAAATAGTGAATGACATTCCTATTTCTCTGAATAACAACTATAGTAGCTTCAATCATATCAGATGATATTCCTTATCTTCCTCCTTTCAGACATTGCGTGAACCGA	PRDM1	80-93,109-122	9.77273	4.41429	12.6667	7.87611
CRS_DE_07730	chr14-61	AGGACCGGATCAACTGGGGAGAGAGAGGCAGTGGAAGCTAGAAAAACAGAGTTTAGAGAAAAAGAGAGGCAAAAACTGGTATAAGCAATAAAAAAAAAAAAGAGGGGATAATCTGGAACAGAGAAAGGAAGTAGAGAAGGAAGATAAATAGTGAATGACATTCCTATTTCTCTGAATAACAACTATAGTAGCTTCAATCATATCAGATGATATTCCTTATCTTCCTCCTTTCAGACATTGCGTGAACCGA	PRDM1,SOX17	63-73,80-93,109-122	12.2576	9.1	12.6667	5.90265
CRS_DE_07731	chr14-61	AGGACCGGATCAACTGGGGAGAGAGAGGCAGTGGAAGCTAGAAAAACAGAGTTTAGAGAAAAAGAGAGGCAAAAACTGAGACAATAGTTAAAAAGAGAAAGAAAAGAGTAATCTGGAACAGAGATGAAGGGAAAAAGAGGAAGATAAATAGTGAATGACATTCCTATTTCTCTGAATAACAACTATAGTAGCTTCAATCATATCAGATGATATACTTTTCCTTCCTCCTTTCAGACATTGCGTGAACCGA	PRDM1,GATA	80-93,109-122,199-209	13.0606	4.41429	10.8939	7.87611
CRS_DE_07732	chr14-61	AGGACCGGATCAACTGGGGAGAGAGAGGCAGTGGAAGCTAGAAAAACAGAGTTTAGAGAAAAAGAGAGGCAAAAACTAGGGATAAATCTAAAAAAAGAGAAAAAAGGGTAATCTGGAACAGAGAAGAAAGAGAGATGAGGAAGATAAATAGTGAATGACATTCCTATTTCTCTGAATAACAACTATAGTAGCTTCAATCATATCAGATGATATCTTTACTCTCTCTCCTTTCAGACATTGCGTGAACCGA	PRDM1,GATA,SOX17	63-73,80-93,109-122,199-209	10.3485	6.61429	10.1818	9.30973
CRS_DE_07733	chr14-61	AGGACCGGATCAACTGGGGAGAGAGAGGCAGTGGAAGCTAGAAAAACAGAGTTTAGAGAAAAAGAGAGGCAAAAACTGAGACAATAGTTAAAAAGAAAAAGAGGAGAATAATCTGGAACAGAATAAAGGAAAGGGAGAGGAAGATAAATAGTGAATGACATTCCTATTTCTCTGAATAACAACTATAGTAGCTTCAATCATATCAGATGATATTCCTTATCTTCCTCCTTTCAGACATTGCGTGAACCGA	PRDM1,EOMES	80-93,108-119,109-122	13.4848	5.82857	12.6667	7.87611
CRS_DE_07734	chr14-61	AGGACCGGATCAACTGGGGAGAGAGAGGCAGTGGAAGCTAGAAAAACAGAGTTTAGAGAAAAAGAGAGGCAAAAACTAAGAGATTAGCTAAAAAGAAAGAAAAGAGAGTAATCTGGAACAGAGTAAAAGGGAGGAAAAGGAAGATAAATAGTGAATGACATTCCTATTTCTCTGAATAACAACTATAGTAGCTTCAATCATATCAGATGATATTCCTTATCTTCCTCCTTTCAGACATTGCGTGAACCGA	PRDM1,EOMES,SOX17	63-73,80-93,108-119,109-122	9.77273	4.14286	12.6667	4.84956
CRS_DE_07735	chr14-61	AGGACCGGATCAACTGGGGAGAGAGAGGCAGTGGAAGCTAGAAAAACAGAGTTTAGAGAAAAAGAGAGGCAAAAACTGAGACAATAGTTAAAAAAAGGAAAGAGAAGATAATCTGGAACAGAAAAGAGAGGTAAGGAAGGAAGATAAATAGTGAATGACATTCCTATTTCTCTGAATAACAACTATAGTAGCTTCAATCATATCAGATGATATTATCCCTTTCTCTCCTTTCAGACATTGCGTGAACCGA	PRDM1,EOMES,GATA	80-93,108-119,109-122,199-209	13.1212	7.64286	10.9697	7.87611
CRS_DE_07736	chr14-61	AGGACCGGATCAACTGGGGAGAGAGAGGCAGTGGAAGCTAGAAAAACAGAGTTTAGAGAAAAAGAGAGGCAAAAACTAAATAGGACTGTAAAAAGAGAAAAAAGGGAATAATCTGGAACAGATGGAGAAAGGAAAAGAGGAAGATAAATAGTGAATGACATTCCTATTTCTCTGAATAACAACTATAGTAGCTTCAATCATATCAGATGATATTTCTTACTCCTCTCCTTTCAGACATTGCGTGAACCGA	PRDM1,EOMES,GATA,SOX17	63-73,80-93,108-119,109-122,199-209	10.9242	5.18571	10.1818	9.30973
CRS_DE_07737	chr14-61	AGGACCGGATCAACTCATGTAGTAGAACATTTGAATCAGTAATTTATGATGTCAAGCCAGATAAAAGAAACAAAGGAATAACGGTCCTCATTAGTGTTAGGTACGTGGAATCAATGAAAGATCTCAAAACTTGGAAAACATGAAATTAGGTAAGCAACACAGAAAAAAAATTTGGGTAAAAACGATGTAGGTATAGAGTATGGGAGAAAAAGAACAGGCAGCTAGCGGCATAGCACATTGCGTGAACCGA	Scramble	1-220	5.01515	5.35714	11.1061	9.31858
CRS_DE_07738	chr14-54	AGGACCGGATCAACTAGCTTTTGAAGCTTACTAATCTTGCCCCCCTTAAACTCCCTGTGTTCCAGTCGGTAGCGACTGGATCAGCTTTTGACTGTCACAGTGTCCCAGAAACAAGGCAAATGAATGCTGGGAGGCTTGTTATCAAGAGGGCAGTCAGTATCTGTGAGGGCCTGGGGCCTGCTGAGAAAGTCAAAGTGAAGGTGAGTGCCCTTCTGAACTCTGGATCGGATCACCTCATTGCGTGAACCGA	WT	NA	13.4242	7.97143	7.28788	7.41593
CRS_DE_07739	chr14-54	AGGACCGGATCAACTAGCTTTTGAAGCTTACTAATCTTGCCCCCCTTAAACTCCCTGTGTTCCAGTCGGTAGCGACTGGATCAGCTTTTGACTGTCACAGTGTCCCAGAAACAAGGCAAATGAATGCTGGGAGGCTGTTCTAATGAAGGGCAGTCAGTATCTGTGAGGGCCTGGGGCCTGCTGAGAAAGTCAAAGTGAAGGTGAGTGCCCTTCTGAACTCTGGATCGGATCACCTCATTGCGTGAACCGA	GATA	121-131	13.4242	7.97143	5.40909	7.41593
CRS_DE_07740	chr14-54	AGGACCGGATCAACTAGCTTTTGAAGCTTACTAATCTTGCCCCCCTTAAACTCCCTGTGTTCCAGTCGGTAGCGACTGGATCAGCTTTTGACTGTCACAGTGTCCCAGAAACAAGGCAAATGAATGCTGGGAGGCTTGTTATCAAGAGGGCAGTCAGTATCTGTGAGGGCCTGGGGCCTGCTGACTGGGGAAAAAGGAGTTAAAGTGCCCTTCTGAACTCTGGATCGGATCACCTCATTGCGTGAACCGA	PRDM1	170-189	1.90909	8.35714	7.28788	7.41593
CRS_DE_07741	chr14-54	AGGACCGGATCAACTAGCTTTTGAAGCTTACTAATCTTGCCCCCCTTAAACTCCCTGTGTTCCAGTCGGTAGCGACTGGATCAGCTTTTGACTGTCACAGTGTCCCAGAAACAAGGCAAATGAATGCTGGGAGGCCTAGAATTTTGAGGGCAGTCAGTATCTGTGAGGGCCTGGGGCCTGCTGAAGAGAACATATAGATGGAGGGTGCCCTTCTGAACTCTGGATCGGATCACCTCATTGCGTGAACCGA	PRDM1,GATA	121-131,170-189	1.90909	5.85714	7.78788	7.41593
CRS_DE_07742	chr14-54	AGGACCGGATCAACTCCGATTGTGTACACACCTTATATACTAGGCATAATAACTCCCGCTCTTTGGATAAGAGTCGGGGCATAGTTAGCTGTCTCTGCAACCGTGCGTGGCGATGCGTGGAAAACGACCGATGGCGGACTATGCAGTTCTAGATCTGGGTCGGGTTATTGGCAAAAGTAGATGTGCCACCATGTTCAGAGTGGCCTTACAGGTTAACCGTCTGCTATCCCACAGGCATTGCGTGAACCGA	Scramble	1-220	2.54545	9.6	3.90909	5.53982
CRS_DE_07743	chr14-62	AGGACCGGATCAACTCACAGAGACAGAGGAGGGTGTAAAAGTCCGGAAAATGTTGAGCAATATTTATCTGGAAGGGAACTTATAAAAGTAGTGAATACAGCAAATACAGCAGAACACCCTGCACAGCTCAGCTCTCACTAAGGAGAAAGTGGCCATGGCCTTAAACAAAGCAGAGATCACTGACAAAGAGCTCCGACTGTAGAGGTTGCATCTGTTTGCCCCATATTTTAACTTTCATTGCGTGAACCGA	WT	NA	12.6515	8.11429	8.4697	6.00885
CRS_DE_07744	chr14-62	AGGACCGGATCAACTCACAGAGACAGAGGAGGGTGTAAAAGTCCGGAAAATGTTGAGCAACATTTTGTTGAAAGGGAACTTATAAAAGTAGTGAATACAGCAAATACAGCAGAACACCCTGCACAGCTCAGCTCTCACTAAGGAGAAAGTGGCCATGGCCTTAAACAAAGCAGAGATCACTGACAAAGAGCTCCGACTGTAGAGGTTGCATCTGTTTGCCCCATATTTTAACTTTCATTGCGTGAACCGA	GATA	46-56	12.6515	8.11429	4.78788	6.00885
CRS_DE_07745	chr14-62	AGGACCGGATCAACTCACAGAGACAGAGGAGGGTGTAAAAGTCCGGAAAATGTTGAGCAATATTTATCTGGAAGGGAACTTATAAAAGTAGTGAATACAGCAAATACAGCAGAACACCCTGCACAGCTCAGCTCTCACGAGAGTTGAAGGAACCATGGCCTTAAACAAAGCAGAGATCACTGACAAAGAGCTCCGACTGTAGAGGTTGCATCTGTTTGCCCCATATTTTAACTTTCATTGCGTGAACCGA	PRDM1	124-137	3.06061	8.11429	8.4697	11.4602
CRS_DE_07746	chr14-62	AGGACCGGATCAACTCACAGAGACAGAGGAGGGTGTAAAAGTCCGGAAAATGTTGAGCAATCGTATTATTGAAGGGAACTTATAAAAGTAGTGAATACAGCAAATACAGCAGAACACCCTGCACAGCTCAGCTCTCACTGGAAGAGGATAGACCATGGCCTTAAACAAAGCAGAGATCACTGACAAAGAGCTCCGACTGTAGAGGTTGCATCTGTTTGCCCCATATTTTAACTTTCATTGCGTGAACCGA	PRDM1,GATA	46-56,124-137	4.65152	8.11429	4.78788	9.07965
CRS_DE_07747	chr14-62	AGGACCGGATCAACTCCGTACTTAGCGAGTCACCTAAGATGGACGGTAGCAATATAATATCTACTTACATGGCCAAGCATAATTTAGTTTGGAACACGATAATCTTCAGGCGAACAGTAAGGTAACATTCCCAATTTAAGAGGAGCAAACAGGGGTAGTACGTAGCATCACTGCGCAAGTAGAAACTAAACAAGGGGCTGCCAGCAATTTGGTACGCCCGACAAGGAAATAATTGCATTGCGTGAACCGA	Scramble	1-220	1.66667	6.38571	4.18182	6.9115
CRS_DE_07748	chr17-62	AGGACCGGATCAACTAGCCCTCAGTATTCAGTGTGAACAGTGAGAAAGAAAAAGAGCACATTGGAGCCCCCACCCAAAGAATGAGCTCGTTTGCATACTCTAATCTCACATAGTCTTAATTTCATTAACACTTTCATTTTGGCAGCTTCACACACAACAGTGAAAGACATAAAATCCACAATTTTAGCACAGCTGTTTCCTCCTTCCTTCACAAAGTTATTTAAACACCTCGTGACATTGCGTGAACCGA	WT	NA	12.697	11.5714	10.1818	6.41593
CRS_DE_07749	chr17-62	AGGACCGGATCAACTAGCCCTCAGTATTCAGTGTGAACAGTGAGAAAGAAGAAAAGCACATTGGAGCCCCCACCCAAAGAATGAGCTCGTTTGCATACTCTAATCTCACATAGTCTTAATTTCATTAACACTTTCATTTTGGCAGCTTCACACACAACAGTGAAAGACATAAAATCCACAATTTTAGCACAGCTGTTTCCTCCTTCCTTCACAAAGTTATTTAAACACCTCGTGACATTGCGTGAACCGA	GATA	30-40	12.697	11.5714	9.12121	6.41593
CRS_DE_07750	chr17-62	AGGACCGGATCAACTAGCCCTCAGTATTCAGTGTGAACAGTGAGAAAGAAAAAGAGCACATTGGAGCCCCCACCCAAAGAATGAGCTCGTTTGCATACTCTAATCTCACATAGTCTTAATTTCATAACATACTTTCTTTTGGCAGCTTCACACACAACAGTGAAAGACATAAAATCCACAATTTTAGCACAGCTGTTTCCTCCTTCCTTCACAAAGTTATTTAAACACCTCGTGACATTGCGTGAACCGA	EOMES	110-121	10.9394	9.08571	10.1818	6.25664
CRS_DE_07751	chr17-62	AGGACCGGATCAACTAGCCCTCAGTATTCAGTGTGAACAGTGAGAAAAGAGAAAAGCACATTGGAGCCCCCACCCAAAGAATGAGCTCGTTTGCATACTCTAATCTCACATAGTCTTAATTTCAAATTCCTATCATTTTTGGCAGCTTCACACACAACAGTGAAAGACATAAAATCCACAATTTTAGCACAGCTGTTTCCTCCTTCCTTCACAAAGTTATTTAAACACCTCGTGACATTGCGTGAACCGA	EOMES,GATA	30-40,110-121	10.9394	9.08571	9.63636	6.25664
CRS_DE_07752	chr17-62	AGGACCGGATCAACTAGCCCTCAGTATTCAGTGTGAACAGTGAAACAGGAAGAAAGAACATTGGAGCCCCCACCCAAAGAATGAGCTCGTTTGCATACTCTAATCTCACATAGTCTTAATTTCATTATATATTATCCCTTGGCAGCTTCACACACAAATAAGCGGACAATAAAATCCACAATTTTAGCACAGCTGTTTCCTCCTTCCTTCACAAAGTTATTTAAACACCTCGTGACATTGCGTGAACCGA	PRDM1	29-42,113-126,141-154	7.87879	9.08571	6.57576	6.25664
CRS_DE_07753	chr17-62	AGGACCGGATCAACTAGCCCTCAGTATTCAGTGTGAACAGTGAAAGAGAAAAACAGGACATTGGAGCCCCCACCCAAAGAATGAGCTCGTTTGCATACTCTAATCTCACATAGTCTTAATTTCATTATTACATATTCCGTTGCAGCTTCACACACAGGCTAAAAAGCAATAAAATCCACAATTTTAGCACAGCTGTTTCCTCCTTCCTTCACAAAGTTATTTAAACACCTCGTGACATTGCGTGAACCGA	PRDM1,GATA	29-42,30-40,113-126,141-154	12.5909	9.08571	9.43939	6.25664
CRS_DE_07754	chr17-62	AGGACCGGATCAACTAGCCCTCAGTATTCAGTGTGAACAGTGAGAAAAGAAGAGCAAACATTGGAGCCCCCACCCAAAGAATGAGCTCGTTTGCATACTCTAATCTCACATAGTCTTAATTTCAATTTTTTAACTTCCTAGGCAGCTTCACACACAAACAATGGAAAGCTAAAATCCACAATTTTAGCACAGCTGTTTCCTCCTTCCTTCACAAAGTTATTTAAACACCTCGTGACATTGCGTGAACCGA	PRDM1,EOMES	29-42,110-121,113-126,141-154	7.01515	9.08571	10.3485	12.3186
CRS_DE_07755	chr17-62	AGGACCGGATCAACTAGCCCTCAGTATTCAGTGTGAACAGTGAAAAGAGAAGACAAGACATTGGAGCCCCCACCCAAAGAATGAGCTCGTTTGCATACTCTAATCTCACATAGTCTTAATTTCATTATTTTTCGTAATCACGCAGCTTCACACACAACGAATAGAGCAATAAAATCCACAATTTTAGCACAGCTGTTTCCTCCTTCCTTCACAAAGTTATTTAAACACCTCGTGACATTGCGTGAACCGA	PRDM1,EOMES,GATA	29-42,30-40,110-121,113-126,141-154	8.42424	9.08571	8.86364	6.25664
CRS_DE_07756	chr17-62	AGGACCGGATCAACTCGGCTCTCATTATACCTGTAACTATCCACACACTTTAACTCTAGACGGAAAGATTACCCATTTCCAGAAAAATTATATTATAGACTTATAGTTCTCCGCAAACCGCATACTTCCAACTGCAAGTGACTCTACTTCATGATTTCATCAGAATAGCAAGACAGAATTGGCATCTCGAACGAAGTGAAACCGAGCATACTACGTTTTCTCGTACCAAGAGCTACATTGCGTGAACCGA	Scramble	1-220	9.90909	5.28571	6.93939	6.00885
CRS_DE_07757	chr1-241	AGGACCGGATCAACTGTCTCGAGCCATCTCTGAGGGAAAGTCACAGATTCCCTAGAGAAAGTCTCCAAATTCCTGTTTATTCTTCACATAAACAGATTAACCTAGGGGTAGCGATTTTACTTAACTCTTCCTTTCATGTTGCAGCGAAAGCGAAATTGGCCACTTCTTTGAAGCTGTTCTTTGAGCCATAAATATAATTTCTCTTCCCGCCCACAGAAAGGGGTTTTCTTTTTCTCATTGCGTGAACCGA	WT	NA	11.4697	9.18571	7.19697	6.38053
CRS_DE_07758	chr1-241	AGGACCGGATCAACTGTCTCGAGCCATCTCTGAGGGAAAGTCACAGATTCCCTAGAGAAAGTCTCCAAATTCCTGTTTATTCTTCACATAAACAGATTAACCTAGGGGTAGCGATTTTACTTCTTACTCTACTCTATGTTGCAGCAAACGGAGTGAATGCCACTTCTTTGAAGCTGTTCTTTGAGCCATAAATATAATTTCTCTTCCCGCCCACAGAAAGGGGTTTTCTTTTTCTCATTGCGTGAACCGA	PRDM1	107-120,131-144	9.68182	4.71429	7.19697	6.38053
CRS_DE_07759	chr1-241	AGGACCGGATCAACTATGGCTCTATCCTATCGCGATCGCTAATACGATTGTATAAATCCTTTCTTTGATGGGAAGTCTTCTTCGCTAAAATTTGCCTGGTTTTAGGCTGCGTGCGCGGATTCTAAACACGTAATCTATAAAAATGCAACCTCCCTGACATCCGCTTTATCCCTGCTTGGTTCTGAAAGCAGTAGTTCTCTATCTACATTCTTCAATAAAATGTCAAAGACGTGCACATTGCGTGAACCGA	Scramble	1-220	3.90909	5.15714	7.86364	6.68142
CRS_DE_07760	chr2-200	AGGACCGGATCAACTGTAGGTGCCATATAAAGAAAGAACAGGAGACCATGAAGGATGGCAACTTTGAGGTCCTGGGGTACCAGGAAGTGCCTCTCTAAGGAAGCAACTGGAACAATGCAAAGTGAAAGTGGAGGAGGAATTAACCATGTAAAGAATGTGAGAAAGAGTGTCCCAAAAGAAGGGGAATATACTGGGAGGTCCTGAGGCAGGAAGGATCTGGGCGTGTGTAAGGAAGCATTGCGTGAACCGA	WT	NA	17.0909	10.6571	5.90909	9.24779
CRS_DE_07761	chr2-200	AGGACCGGATCAACTGTAGGTGCCATATAAAGAAAGAACAGGAGACCATGAAGGATGGCAACTTTGAGGTCCTGGGGTACCAGGAAGTGCCTCTCTAAGGAAGCAACTATGGCCAAAGAAAGTGAAAGTGGAGGAGGAATTAACCATGTAAAGAATGTGAGAAAGAGTGTCCCAAAAGAAGGGGAATATACTGGGAGGTCCTGAGGCAGGAAGGATCTGGGCGTGTGTAAGGAAGCATTGCGTGAACCGA	SOX17	94-104	20.4394	10.6571	5.90909	7.16814
CRS_DE_07762	chr2-200	AGGACCGGATCAACTGTAGGTGCCATATAAAGAAAGAACAGGAGACCATGAAGGATGGCAACTTTGAGGTCCTGGGGTACCAGGAAGTGCCTCTCTAAGGAAGCAACTGGAACAATGGGAGAGATTACGAAAGGAGGAATTAACCATGTAAAGAATGTGAGAAAGAGTGTCCCAAAAGAAGGGGAATATACTGGGAGGTCCTGAGGCAGGAAGGATCTGGGCGTGTGTAAGGAAGCATTGCGTGAACCGA	PRDM1	103-116	4.31818	10.6571	6.69697	13.354
CRS_DE_07763	chr2-200	AGGACCGGATCAACTGTAGGTGCCATATAAAGAAAGAACAGGAGACCATGAAGGATGGCAACTTTGAGGTCCTGGGGTACCAGGAAGTGCCTCTCTAAGGAAGCAACTCAACGAAATAGGTGGGGGAATAAAGGAGGAATTAACCATGTAAAGAATGTGAGAAAGAGTGTCCCAAAAGAAGGGGAATATACTGGGAGGTCCTGAGGCAGGAAGGATCTGGGCGTGTGTAAGGAAGCATTGCGTGAACCGA	PRDM1,SOX17	94-104,103-116	4.31818	10.6571	5.90909	7.16814
CRS_DE_07764	chr2-200	AGGACCGGATCAACTAGCGCGGTTGATAAGGTAGTAGGGAAGAATGAACTGACGATGGCCACTAACAACAGGATGGCATAATAGAAGCAAATCAAAGAAAGAAGGTGGTGTATTACGTTCTGGGGGGCCGCGTGCTGAGGATAAGACGGAAAGAGAGAGGAGAAAGGATCCAGGGTTGTATGAGAAAAATCGGCAACTGGATACAGCTTTAGGGTGGTAGAACACCGGTAACAGACATTGCGTGAACCGA	Scramble	1-220	13.0303	6.14286	7.93939	8.69027
CRS_DE_07765	chr2-202	AGGACCGGATCAACTCCACATTAGCGATGTGATAATGGGCTTCACATATCACCTGGACATTAATAGAATGAAATCACTTACTGCTCCTGAAAGCAGCTTTGTTCTCAGCGGGTGTCCTGAAGGCACTGCATGAGCACAATGGACCTTCTATCACAGAGGTGAAAGTCAGAAATAACCTAAACCCATCTTTATCTCGGGTGTGTGTGTGTGTGTGTGTGTGTGTGTGTGTGTGTATCATTGCGTGAACCGA	WT	NA	13.7273	8.85714	10.5	12.5575
CRS_DE_07766	chr2-202	AGGACCGGATCAACTCCACATTAGCGATGTGATAATGGGCTTCACATATCACCTGGACATTAATAGAATGAAATCACTTACTGCTCCTGAAAGCAGCTTTGTTCTCAGCGGGTGTCCTGAAGGCACTGCATGGAAGATAAGCCCCTTCTATCACAGAGGTGAAAGTCAGAAATAACCTAAACCCATCTTTATCTCGGGTGTGTGTGTGTGTGTGTGTGTGTGTGTGTGTGTGTATCATTGCGTGAACCGA	SOX17	118-128	13.7273	8.85714	10.5	7.92035
CRS_DE_07767	chr2-202	AGGACCGGATCAACTCCACATTAGCGATGTGATAATGGGCTTCACATATCACCTGGACATTAATAGAATGAAATCACTTACTGCTCCTGAAAGCAGCTTTGTTCTCAGCGGGTGTCCTGAAGGCACTGCATGAGCACAATGGACCTTCTATCACAGAGGTGAAAGTCAGAAATAACCTAAACCCATACTGTTCTTCGGTGTGTGTGTGTGTGTGTGTGTGTGTGTGTGTGTGTATCATTGCGTGAACCGA	GATA	171-181	13.7273	8.85714	6.78788	12.5575
CRS_DE_07768	chr2-202	AGGACCGGATCAACTCCACATTAGCGATGTGATAATGGGCTTCACATATCACCTGGACATTAATAGAATGAAATCACTTACTGCTCCTGAAAGCAGCTTTGTTCTCAGCGGGTGTCCTGAAGGCACTGCATGCAAATAGACGGCCTTCTATCACAGAGGTGAAAGTCAGAAATAACCTAAACCCATTCCTTTGATCGGTGTGTGTGTGTGTGTGTGTGTGTGTGTGTGTGTGTATCATTGCGTGAACCGA	GATA,SOX17	118-128,171-181	13.7273	8.85714	6.78788	5.95575
CRS_DE_07769	chr2-202	AGGACCGGATCAACTCCACATTAGCGATGTGATAATGGGCTTCACATATCACCTGGACATTAATAGAATGAAATCACTTACTGCTCCTGAAAGCAGCTTTGTTCTCAGCGGGTGTCCTGAAGGCACTGCATGAGCACAATGGACCTTCTATCAGAAGTGCAAAGGTCAGAAATAACCTAAACCCATCTTTATCTCGGGTGTGTGTGTGTGTGTGTGTGTGTGTGTGTGTGTGTATCATTGCGTGAACCGA	EOMES	139-150	2.34848	8.44286	10.5	12.5575
CRS_DE_07770	chr2-202	AGGACCGGATCAACTCCACATTAGCGATGTGATAATGGGCTTCACATATCACCTGGACATTAATAGAATGAAATCACTTACTGCTCCTGAAAGCAGCTTTGTTCTCAGCGGGTGTCCTGAAGGCACTGCATGCACAAGAGTAGCCTTCTATCAGAGGGCATGAAATCAGAAATAACCTAAACCCATCTTTATCTCGGGTGTGTGTGTGTGTGTGTGTGTGTGTGTGTGTGTGTATCATTGCGTGAACCGA	EOMES,SOX17	118-128,139-150	0.363636	8.44286	10.5	7.92035
CRS_DE_07771	chr2-202	AGGACCGGATCAACTCCACATTAGCGATGTGATAATGGGCTTCACATATCACCTGGACATTAATAGAATGAAATCACTTACTGCTCCTGAAAGCAGCTTTGTTCTCAGCGGGTGTCCTGAAGGCACTGCATGAGCACAATGGACCTTCTATCAAAGAGATCAGGGTCAGAAATAACCTAAACCCACTTTACTTGCTGGTGTGTGTGTGTGTGTGTGTGTGTGTGTGTGTGTGTATCATTGCGTGAACCGA	EOMES,GATA	139-150,171-181	0.363636	8.44286	6.80303	12.5575
CRS_DE_07772	chr2-202	AGGACCGGATCAACTCCACATTAGCGATGTGATAATGGGCTTCACATATCACCTGGACATTAATAGAATGAAATCACTTACTGCTCCTGAAAGCAGCTTTGTTCTCAGCGGGTGTCCTGAAGGCACTGCATGGGCGAACTAAACCTTCTATCAGACGTGAAAGGATCAGAAATAACCTAAACCCATTTATTCGTCCGGTGTGTGTGTGTGTGTGTGTGTGTGTGTGTGTGTGTATCATTGCGTGAACCGA	EOMES,GATA,SOX17	118-128,139-150,171-181	0.363636	8.44286	6.90909	7.14159
CRS_DE_07773	chr2-202	AGGACCGGATCAACTCCACATTAGCGATGTGATAATGGGCTTCACATATCACCTGGACATTAATAGAATGAAATCACTTACTGCTCCTGAAAGCAGCTTTGTTCTCAGCGGGTGTCCTGAAGGCACTGCATGAGCACAATGGACCTTCTATCACAGTACAGAGGGATAGAAATAACCTAAACCCATCTTTATCTCGGGTGTGTGTGTGTGTGTGTGTGTGTGTGTGTGTGTGTATCATTGCGTGAACCGA	PRDM1	140-153	0.363636	8.44286	10.5	12.5575
CRS_DE_07774	chr2-202	AGGACCGGATCAACTCCACATTAGCGATGTGATAATGGGCTTCACATATCACCTGGACATTAATAGAATGAAATCACTTACTGCTCCTGAAAGCAGCTTTGTTCTCAGCGGGTGTCCTGAAGGCACTGCATGAGCAGGAATCACCTTCTATCACCAAAAGAAGGGTGTGAAATAACCTAAACCCATCTTTATCTCGGGTGTGTGTGTGTGTGTGTGTGTGTGTGTGTGTGTGTATCATTGCGTGAACCGA	PRDM1,SOX17	118-128,140-153	1.77273	9.92857	10.5	7.92035
CRS_DE_07775	chr2-202	AGGACCGGATCAACTCCACATTAGCGATGTGATAATGGGCTTCACATATCACCTGGACATTAATAGAATGAAATCACTTACTGCTCCTGAAAGCAGCTTTGTTCTCAGCGGGTGTCCTGAAGGCACTGCATGAGCACAATGGACCTTCTATCACGAGGAAAAAGCGTTGAAATAACCTAAACCCACTATCTTTCGTGGTGTGTGTGTGTGTGTGTGTGTGTGTGTGTGTGTGTATCATTGCGTGAACCGA	PRDM1,GATA	140-153,171-181	4.09091	8.44286	6.78788	12.5575
CRS_DE_07776	chr2-202	AGGACCGGATCAACTCCACATTAGCGATGTGATAATGGGCTTCACATATCACCTGGACATTAATAGAATGAAATCACTTACTGCTCCTGAAAGCAGCTTTGTTCTCAGCGGGTGTCCTGAAGGCACTGCATGGGTAGAAACCACCTTCTATCACAATGATGCAAAGGGGAAATAACCTAAACCCACATTCTTGCTTGGTGTGTGTGTGTGTGTGTGTGTGTGTGTGTGTGTGTATCATTGCGTGAACCGA	PRDM1,GATA,SOX17	118-128,140-153,171-181	3.36364	8.44286	6.78788	5.95575
CRS_DE_07777	chr2-202	AGGACCGGATCAACTCCACATTAGCGATGTGATAATGGGCTTCACATATCACCTGGACATTAATAGAATGAAATCACTTACTGCTCCTGAAAGCAGCTTTGTTCTCAGCGGGTGTCCTGAAGGCACTGCATGAGCACAATGGACCTTCTATCAAAATCAGACGGGTGAGAAATAACCTAAACCCATCTTTATCTCGGGTGTGTGTGTGTGTGTGTGTGTGTGTGTGTGTGTGTATCATTGCGTGAACCGA	PRDM1,EOMES	139-150,140-153	0.363636	9.74286	10.5	12.5575
CRS_DE_07778	chr2-202	AGGACCGGATCAACTCCACATTAGCGATGTGATAATGGGCTTCACATATCACCTGGACATTAATAGAATGAAATCACTTACTGCTCCTGAAAGCAGCTTTGTTCTCAGCGGGTGTCCTGAAGGCACTGCATGGAAGAGTCCAACCTTCTATCATGGGCTGAAGAAAACGAAATAACCTAAACCCATCTTTATCTCGGGTGTGTGTGTGTGTGTGTGTGTGTGTGTGTGTGTGTATCATTGCGTGAACCGA	PRDM1,EOMES,SOX17	118-128,139-150,140-153	1.9697	8.44286	10.5	7.92035
CRS_DE_07779	chr2-202	AGGACCGGATCAACTCCACATTAGCGATGTGATAATGGGCTTCACATATCACCTGGACATTAATAGAATGAAATCACTTACTGCTCCTGAAAGCAGCTTTGTTCTCAGCGGGTGTCCTGAAGGCACTGCATGAGCACAATGGACCTTCTATCACACAAGGGAGTTGAAGAAATAACCTAAACCCATCCTTTTGTACGGTGTGTGTGTGTGTGTGTGTGTGTGTGTGTGTGTGTATCATTGCGTGAACCGA	PRDM1,EOMES,GATA	139-150,140-153,171-181	0.363636	8.44286	6.78788	12.5575
CRS_DE_07780	chr2-202	AGGACCGGATCAACTCCACATTAGCGATGTGATAATGGGCTTCACATATCACCTGGACATTAATAGAATGAAATCACTTACTGCTCCTGAAAGCAGCTTTGTTCTCAGCGGGTGTCCTGAAGGCACTGCATGCAGAGACTAAGCCTTCTATCAGAGGTGACAATAGACGAAATAACCTAAACCCAGTTCTTATTCCGGTGTGTGTGTGTGTGTGTGTGTGTGTGTGTGTGTGTATCATTGCGTGAACCGA	PRDM1,EOMES,GATA,SOX17	118-128,139-150,140-153,171-181	2.5	11.8429	6.90909	6.0531
CRS_DE_07781	chr2-202	AGGACCGGATCAACTCAGGTATAACGACACCTAATAGGGAGCTGGGGTGTTCTTGTGACGTCTCAGTATAAGTCTTGTAGCCCGCACTATCACAATTGTTCGAGGTGGCCGTTTGATGGAGTAATCTCTACTAGCGGCCCTCGTATTCACTTACGTATATTAACACGTATTTGAAGTGTCTAACCTTCCGGAGGTAAGATCTAGCAAAATAGAGTGGGACTTGTAATTTTACGGGCATTGCGTGAACCGA	Scramble	1-220	1.4697	6.6	5.48485	8.53982
CRS_DE_07782	chr2-198	AGGACCGGATCAACTCTAGTGTCTTGCCCTCAACCTTCTCCTCCCTGCCCCACCCCCCAATTCCCACACCGCTCCCCACATGCCCCTCGGAGCTCTAATCCCTCCTGCTGCTGTGCCGCCTTATCTGCTCCCAGCAGCTTTCGCTGCTGCAAAGCCCTCTCCCCCTCCTTCCTCAGCTCTCTCCGCTCTCTGACCAGCACCCCCTCCCGGCCAGCCTGTCTCTGCCACTCAGGCCCATTGCGTGAACCGA	WT	NA	9.06061	6.77143	10.5455	0
CRS_DE_07783	chr2-198	AGGACCGGATCAACTCTAGTGTCTTGCCCTCAACCTTCTCCTCCCTGCCCCACCCCCCAATTCCCACACCGCTCCCCACATGCCCCTCGGAGCTCTAATCCCTCCTGCTGCTGTGCCTCCGAGCTTTCTCCCAGCAGCTTTCGCTGCTGCAAAGCCCTCTCCCCCTCCTTCCTCAGCTCTCTCCGCTCTCTGACCAGCACCCCCTCCCGGCCAGCCTGTCTCTGCCACTCAGGCCCATTGCGTGAACCGA	GATA	103-113	9.06061	6.35714	3.62121	0
CRS_DE_07784	chr2-198	AGGACCGGATCAACTCTAGTGTCTTGCCCTCAACCTTCTCCTCCCTGCCCCACCCCCCAATTCCCACACCGCTCCCCACATGCCCCTCGGAGCTCTAATCCCTCCTGCTGCTGTGCCGCCCTCCGTCTCATTAGCAGCTTTCGCTGCTGCAAAGCCCTCTCCCCCTCCTTCCTCAGCTCTCTCCGCTCTCTGACCAGCACCCCCTCCCGGCCAGCCTGTCTCTGCCACTCAGGCCCATTGCGTGAACCGA	EOMES	106-117	9.06061	8.94286	3.62121	0
CRS_DE_07785	chr2-198	AGGACCGGATCAACTCTAGTGTCTTGCCCTCAACCTTCTCCTCCCTGCCCCACCCCCCAATTCCCACACCGCTCCCCACATGCCCCTCGGAGCTCTAATCCCTCCTGCTGCTGTGCCCGGACCTCTCTTCTCAGCAGCTTTCGCTGCTGCAAAGCCCTCTCCCCCTCCTTCCTCAGCTCTCTCCGCTCTCTGACCAGCACCCCCTCCCGGCCAGCCTGTCTCTGCCACTCAGGCCCATTGCGTGAACCGA	EOMES,GATA	103-113,106-117	9.06061	7.95714	6.93939	0
CRS_DE_07786	chr2-198	AGGACCGGATCAACTCTAGTGTCTTGCCCTCAACCTTCTCCTCCCTGCCCCACCCCCCAATTCCCACACCGCTCCCCACATGCCCCTCGGAGCTCTAATCCCTCCTGCTGCTGTGCCGCCTTATCTGCTCCCAGTTCTGCGCCATCTGGCAAAGCCCTCTCCCCCTCCTTCCTCAGCTCTCTCCGCTCTCTGACCAGCACCCCCTCCCGGCCAGCCTGTCTCTGCCACTCAGGCCCATTGCGTGAACCGA	PRDM1	120-133	8.12121	6.77143	10.5455	2.85841
CRS_DE_07787	chr2-198	AGGACCGGATCAACTCTAGTGTCTTGCCCTCAACCTTCTCCTCCCTGCCCCACCCCCCAATTCCCACACCGCTCCCCACATGCCCCTCGGAGCTCTAATCCCTCCTGCTGCTGTGCCTGACTCTCTCGTCCCAGGGCTTTCTCTCAGCGCAAAGCCCTCTCCCCCTCCTTCCTCAGCTCTCTCCGCTCTCTGACCAGCACCCCCTCCCGGCCAGCCTGTCTCTGCCACTCAGGCCCATTGCGTGAACCGA	PRDM1,GATA	103-113,120-133	8.12121	6.35714	5.13636	3.07965
CRS_DE_07788	chr2-198	AGGACCGGATCAACTCTAGTGTCTTGCCCTCAACCTTCTCCTCCCTGCCCCACCCCCCAATTCCCACACCGCTCCCCACATGCCCCTCGGAGCTCTAATCCCTCCTGCTGCTGTGCCGCCCCTTGCTCTTACAGTCCTCCTGTGTAGCGCAAAGCCCTCTCCCCCTCCTTCCTCAGCTCTCTCCGCTCTCTGACCAGCACCCCCTCCCGGCCAGCCTGTCTCTGCCACTCAGGCCCATTGCGTGAACCGA	PRDM1,EOMES	106-117,120-133	8.12121	6.35714	3.62121	3.75221
CRS_DE_07789	chr2-198	AGGACCGGATCAACTCTAGTGTCTTGCCCTCAACCTTCTCCTCCCTGCCCCACCCCCCAATTCCCACACCGCTCCCCACATGCCCCTCGGAGCTCTAATCCCTCCTGCTGCTGTGCCCCTCTTGGCCCTTCAAGGTGCCCTTTGATCCGCAAAGCCCTCTCCCCCTCCTTCCTCAGCTCTCTCCGCTCTCTGACCAGCACCCCCTCCCGGCCAGCCTGTCTCTGCCACTCAGGCCCATTGCGTGAACCGA	PRDM1,EOMES,GATA	103-113,106-117,120-133	8.12121	6.35714	3.62121	5.0531
CRS_DE_07790	chr2-198	AGGACCGGATCAACTGTCGCCGCTCCCCCCCCCTCCCATTTGGGCTTTCCCCTGATTCCCCCCTCCCCCGCAGCTCCTCCTCTCCTCTCTCGCCACATCTCCCCCCCATTCCCCCCAGTCTGCAGCCACAACTTAGTACATCCATGGCCTCCCGGTTCCCCATCGACCGCCTTAAGGTTCGTGGGTGAGCACCAGTCTCCTCCTCCCGCTTCCCACATCCTCCAACCCTTGCTGCCATTGCGTGAACCGA	Scramble	1-220	5.84848	8.48571	5	6.68142
CRS_DE_07791	chr2-211	AGGACCGGATCAACTGTTTTTAAAAAGACCCAAATAGAAAGATCAAAGTTCCCACCACTAGGAAATGGTCATCACAACAATGATGAGTCCACAATGGACTTTAGGAAAGTGGAGATGATAAGGAAACTACCTGGTGATAGCTTTGTTAGCAGGGAATAGTGATTAGCCCATGGATCCTAAGAAAATGTTTTGAGAGAGGGGGATCATGGATAGGTGATATCTATTAAAGGATACCCATTGCGTGAACCGA	WT	NA	5.63636	8.58571	10.7727	10.469
CRS_DE_07792	chr2-211	AGGACCGGATCAACTGTTTTTAAAAAGACCCAAATAGAAAGATCAAAGTTCCCACCACTAGGAAATGGTCATCACAACAATGATGAGCTAACCGAGATCTTTAGGAAAGTGGAGATGATAAGGAAACTACCTGGTGATAGCTTTGTTAGCAGGGAATAGTGATTAGCCCATGGATCCTAAGAAAATGTTTTGAGAGAGGGGGATCATGGATAGGTGATATCTATTAAAGGATACCCATTGCGTGAACCGA	SOX17	73-83	5.63636	8.58571	10.7727	8.19469
CRS_DE_07793	chr2-211	AGGACCGGATCAACTGTTTTTAAAAAGACCCAAATAGAAAGATCAAAGTTCCCACCACTAGGAAATGGTCATCACAACAATGATGAGTCCACAATGGACTTTAGGAAAGTGGAGTGAGAGATAAAACTACCTGGTGATAGCTTTGTTAGCAGGGAATAGTGATTAGCCCATGGATCCTAAGAAAATGTTTTGAGAGAGGGGGATCATGGATAGGTGATATCTATTAAAGGATACCCATTGCGTGAACCGA	GATA	99-109	5.01515	8.58571	11.1515	10.469
CRS_DE_07794	chr2-211	AGGACCGGATCAACTGTTTTTAAAAAGACCCAAATAGAAAGATCAAAGTTCCCACCACTAGGAAATGGTCATCACAACAATGATGAGCCGGAATCTAACTTTAGGAAAGTGGAAGGAAGTGAATAACTACCTGGTGATAGCTTTGTTAGCAGGGAATAGTGATTAGCCCATGGATCCTAAGAAAATGTTTTGAGAGAGGGGGATCATGGATAGGTGATATCTATTAAAGGATACCCATTGCGTGAACCGA	GATA,SOX17	73-83,99-109	10.3485	8.58571	7.21212	8.19469
CRS_DE_07795	chr2-211	AGGACCGGATCAACTGTTTTTAAAAAGACCCAAATAGAAAGATCAAAGTTCCCACCACTAGGAAATGGTCATCACAACAATGATGAGTCCACAATGGACTTTAGGAAAGTGGAGATGATAAGGAAACTACCTGGTGATAGCTTTGTTAGCAGGGAATAGTGATTAGCCCATGGATCCTAAGAAAATGTTTTGAGAGAGGGGGATCATGGTGATATATGAGCTATTAAAGGATACCCATTGCGTGAACCGA	EOMES	194-205	5.63636	8.57143	10.7727	10.469
CRS_DE_07796	chr2-211	AGGACCGGATCAACTGTTTTTAAAAAGACCCAAATAGAAAGATCAAAGTTCCCACCACTAGGAAATGGTCATCACAACAATGATGAGATACACTGCGACTTTAGGAAAGTGGAGATGATAAGGAAACTACCTGGTGATAGCTTTGTTAGCAGGGAATAGTGATTAGCCCATGGATCCTAAGAAAATGTTTTGAGAGAGGGGGATCATGTAAGGTGAAGTTCTATTAAAGGATACCCATTGCGTGAACCGA	EOMES,SOX17	73-83,194-205	5.63636	8.57143	10.7727	8.19469
CRS_DE_07797	chr2-211	AGGACCGGATCAACTGTTTTTAAAAAGACCCAAATAGAAAGATCAAAGTTCCCACCACTAGGAAATGGTCATCACAACAATGATGAGTCCACAATGGACTTTAGGAAAGTGGAAGGTAAATGGAAACTACCTGGTGATAGCTTTGTTAGCAGGGAATAGTGATTAGCCCATGGATCCTAAGAAAATGTTTTGAGAGAGGGGGATCATGAATTGGTAGTGACTATTAAAGGATACCCATTGCGTGAACCGA	EOMES,GATA	99-109,194-205	10.3333	7.21429	7.21212	10.469
CRS_DE_07798	chr2-211	AGGACCGGATCAACTGTTTTTAAAAAGACCCAAATAGAAAGATCAAAGTTCCCACCACTAGGAAATGGTCATCACAACAATGATGAGATGCCCAAGATCTTTAGGAAAGTGGATGAAGAAAGGTAACTACCTGGTGATAGCTTTGTTAGCAGGGAATAGTGATTAGCCCATGGATCCTAAGAAAATGTTTTGAGAGAGGGGGATCATGGGTGGAATATTACTATTAAAGGATACCCATTGCGTGAACCGA	EOMES,GATA,SOX17	73-83,99-109,194-205	5.69697	7.21429	7.21212	8.19469
CRS_DE_07799	chr2-211	AGGACCGGATCAACTGTTTTTAAAAAGACCCAAATAGAAAGATCAAAGTTCCCACCACTAGGAAATGGTCATCACAACAATGATGAGTCCACAATGGACTTTAGGAAAGTGGAGATACAGACGAATTAGACTGGTGATAGCTTTGTTAGCAGGGAATAGTGATTAGCCCATGGATCCTAAGAAAATGTTTTGAGAGAGGGGGATCATGGATAGGTGATATCTATTAAAGGATACCCATTGCGTGAACCGA	PRDM1	102-115	4.45455	8.84286	7.21212	10.469
CRS_DE_07800	chr2-211	AGGACCGGATCAACTGTTTTTAAAAAGACCCAAATAGAAAGATCAAAGTTCCCACCACTAGGAAATGGTCATCACAACAATGATGAGCATATCAGGCACTTTAGGAAAGTGGAGATTAAATACGCGAAGACTGGTGATAGCTTTGTTAGCAGGGAATAGTGATTAGCCCATGGATCCTAAGAAAATGTTTTGAGAGAGGGGGATCATGGATAGGTGATATCTATTAAAGGATACCCATTGCGTGAACCGA	PRDM1,SOX17	73-83,102-115	4.45455	8.84286	7.21212	8.19469
CRS_DE_07801	chr2-211	AGGACCGGATCAACTGTTTTTAAAAAGACCCAAATAGAAAGATCAAAGTTCCCACCACTAGGAAATGGTCATCACAACAATGATGAGTCCACAATGGACTTTAGGAAAGTGGAGTGGAAACCAAATATAGCTGGTGATAGCTTTGTTAGCAGGGAATAGTGATTAGCCCATGGATCCTAAGAAAATGTTTTGAGAGAGGGGGATCATGGATAGGTGATATCTATTAAAGGATACCCATTGCGTGAACCGA	PRDM1,GATA	99-109,102-115	4.45455	10.4	7.21212	10.469
CRS_DE_07802	chr2-211	AGGACCGGATCAACTGTTTTTAAAAAGACCCAAATAGAAAGATCAAAGTTCCCACCACTAGGAAATGGTCATCACAACAATGATGAGATCAACATGCGCTTTAGGAAAGTGGAAGACGAAGAATGATACTCTGGTGATAGCTTTGTTAGCAGGGAATAGTGATTAGCCCATGGATCCTAAGAAAATGTTTTGAGAGAGGGGGATCATGGATAGGTGATATCTATTAAAGGATACCCATTGCGTGAACCGA	PRDM1,GATA,SOX17	73-83,99-109,102-115	7.71212	8.58571	7.21212	8.19469
CRS_DE_07803	chr2-211	AGGACCGGATCAACTGTTTTTAAAAAGACCCAAATAGAAAGATCAAAGTTCCCACCACTAGGAAATGGTCATCACAACAATGATGAGTCCACAATGGACTTTAGGAAAGTGGAGATGACAGTAAATACGACTGGTGATAGCTTTGTTAGCAGGGAATAGTGATTAGCCCATGGATCCTAAGAAAATGTTTTGAGAGAGGGGGATCATGAGATGGGTAATTCTATTAAAGGATACCCATTGCGTGAACCGA	PRDM1,EOMES	102-115,194-205	5.10606	8.84286	7.63636	10.469
CRS_DE_07804	chr2-211	AGGACCGGATCAACTGTTTTTAAAAAGACCCAAATAGAAAGATCAAAGTTCCCACCACTAGGAAATGGTCATCACAACAATGATGAGAGACCCATAGTCTTTAGGAAAGTGGAGATAGTACAAGAACGTACTGGTGATAGCTTTGTTAGCAGGGAATAGTGATTAGCCCATGGATCCTAAGAAAATGTTTTGAGAGAGGGGGATCATGGGGTTAGAATTACTATTAAAGGATACCCATTGCGTGAACCGA	PRDM1,EOMES,SOX17	73-83,102-115,194-205	4.45455	7.58571	7.28788	8.19469
CRS_DE_07805	chr2-211	AGGACCGGATCAACTGTTTTTAAAAAGACCCAAATAGAAAGATCAAAGTTCCCACCACTAGGAAATGGTCATCACAACAATGATGAGTCCACAATGGACTTTAGGAAAGTGGAGAAGAACAGTATCGATACTGGTGATAGCTTTGTTAGCAGGGAATAGTGATTAGCCCATGGATCCTAAGAAAATGTTTTGAGAGAGGGGGATCATGGATTGAGGAATTCTATTAAAGGATACCCATTGCGTGAACCGA	PRDM1,EOMES,GATA	99-109,102-115,194-205	4.45455	7.58571	7.21212	10.469
CRS_DE_07806	chr2-211	AGGACCGGATCAACTGTTTTTAAAAAGACCCAAATAGAAAGATCAAAGTTCCCACCACTAGGAAATGGTCATCACAACAATGATGAGCGCGTACATAACTTTAGGAAAGTGGATGACGAGAAAGAAATCTCTGGTGATAGCTTTGTTAGCAGGGAATAGTGATTAGCCCATGGATCCTAAGAAAATGTTTTGAGAGAGGGGGATCATGATTATAAGGGGTCTATTAAAGGATACCCATTGCGTGAACCGA	PRDM1,EOMES,GATA,SOX17	73-83,99-109,102-115,194-205	4.45455	7.27143	7.21212	8.19469
CRS_DE_07807	chr2-211	AGGACCGGATCAACTGTACATGTAATGACCGCTCCATCTAAATGTAGAATTTGTGCTGATGCAAGGTGAAAGATTGACTGGGCGAGGAGCCAGTGAATAAGGGAAGGCGATAGAGAACCATACGAAAGAAATAAGAATTGTGCAGATCTAACATAATAATTGACACTGGGCACCGTCACACGAAGGGAACGCTTATTAGAGGCTTAATATTGTGATAGATTTTTTAAAATATACACATTGCGTGAACCGA	Scramble	1-220	7.30303	6.95714	7.0303	7.19469
CRS_DE_07808	chr3-122	AGGACCGGATCAACTTCAGGCTAACTATTTCCTTCCCTCTTTCCTGCCTTCTTTCTAATTTGAGGCAATAGCATCCATGAGCCCAGGCGATGTCAGGGATTCTTGTTTTTATCTCAACACTTTCATTCTTCCCCATCCCCTCACAGGCCCCCATTCAGAATTCTTAAGCATGCTATTTGCTTGAGGGGGCATTTAGGAAGTCCCATTTAAGACCTCTGCCAGCTCTAATCTTATCCATTGCGTGAACCGA	WT	NA	12.2121	7.04286	12.2273	7.48673
CRS_DE_07809	chr3-122	AGGACCGGATCAACTTCAGGCTAACTATTTCCTTCCCTCTTTCCTGCCTTCTTTCTAATTTGAGGCAATAGCATCCATGAGCCCAGGCGATGTCAGGGATTCTTGTATTACTTCTTACACTTTCATTCTTCCCCATCCCCTCACAGGCCCCCATTCAGAATTCTTAAGCATGCTATTTGCTTGAGGGGGCATTTAGGAAGTCCCATTTAAGACCTCTGCCAGCTCTAATCTTATCCATTGCGTGAACCGA	GATA	91-101	12.2121	7.5	6.71212	7.48673
CRS_DE_07810	chr3-122	AGGACCGGATCAACTTCAGGCTAACTATTTCCTTCCCTCTTTCCTGCCTTCTTTCTAATTTGAGGCAATAGCATCCATGAGCCCAGGCGATGTCAGGGATTCTTGTTTTTATCCACTACTACTTATTCTTCCCCATCCCCTCACAGGCCCCCATTCAGAATTCTTAAGCATGCTATTTGCTTGAGGGGGCATTTAGGAAGTCCCATTTAAGACCTCTGCCAGCTCTAATCTTATCCATTGCGTGAACCGA	EOMES	99-110	4.45455	5.65714	6.71212	7.48673
CRS_DE_07811	chr3-122	AGGACCGGATCAACTTCAGGCTAACTATTTCCTTCCCTCTTTCCTGCCTTCTTTCTAATTTGAGGCAATAGCATCCATGAGCCCAGGCGATGTCAGGGATTCTTGTTTCATCTCAACTACTTATTTTCTTCCCCATCCCCTCACAGGCCCCCATTCAGAATTCTTAAGCATGCTATTTGCTTGAGGGGGCATTTAGGAAGTCCCATTTAAGACCTCTGCCAGCTCTAATCTTATCCATTGCGTGAACCGA	EOMES,GATA	91-101,99-110	4.45455	5.65714	7.5	7.48673
CRS_DE_07812	chr3-122	AGGACCGGATCAACTTCAGGCTAACTATTTCCTTCCCTCTTTCCTGCCTTCTTTCTAATTTGAGGCAATAGCATCCATGAGCCCAGGCGATGTCAGGGATTCTTGTTTTTATCTCACTAATTCTTTCATCCCCCATCCCCTCACAGGCCCCCATTCAGAATTCTTAAGCATGCTATTTGCTTGAGGGGGCATTTAGGAAGTCCCATTTAAGACCTCTGCCAGCTCTAATCTTATCCATTGCGTGAACCGA	PRDM1	102-115	4.45455	5.65714	12.2273	7.48673
CRS_DE_07813	chr3-122	AGGACCGGATCAACTTCAGGCTAACTATTTCCTTCCCTCTTTCCTGCCTTCTTTCTAATTTGAGGCAATAGCATCCATGAGCCCAGGCGATGTCAGGGATTCTTGACTCTTTATTTTTCTTTTCCAAACTCCCCATCCCCTCACAGGCCCCCATTCAGAATTCTTAAGCATGCTATTTGCTTGAGGGGGCATTTAGGAAGTCCCATTTAAGACCTCTGCCAGCTCTAATCTTATCCATTGCGTGAACCGA	PRDM1,GATA	91-101,102-115	5.74242	5.65714	7.93939	7.48673
CRS_DE_07814	chr3-122	AGGACCGGATCAACTTCAGGCTAACTATTTCCTTCCCTCTTTCCTGCCTTCTTTCTAATTTGAGGCAATAGCATCCATGAGCCCAGGCGATGTCAGGGATTCTTGTTTTTATCAACCTTTACTCTTATTCCCCCATCCCCTCACAGGCCCCCATTCAGAATTCTTAAGCATGCTATTTGCTTGAGGGGGCATTTAGGAAGTCCCATTTAAGACCTCTGCCAGCTCTAATCTTATCCATTGCGTGAACCGA	PRDM1,EOMES	99-110,102-115	4.4697	5.65714	9.0303	7.48673
CRS_DE_07815	chr3-122	AGGACCGGATCAACTTCAGGCTAACTATTTCCTTCCCTCTTTCCTGCCTTCTTTCTAATTTGAGGCAATAGCATCCATGAGCCCAGGCGATGTCAGGGATTCTTGTTATCTTATTTCCAACCCTTTATTTCCCCATCCCCTCACAGGCCCCCATTCAGAATTCTTAAGCATGCTATTTGCTTGAGGGGGCATTTAGGAAGTCCCATTTAAGACCTCTGCCAGCTCTAATCTTATCCATTGCGTGAACCGA	PRDM1,EOMES,GATA	91-101,99-110,102-115	4.45455	5.65714	12.0758	7.48673
CRS_DE_07816	chr3-122	AGGACCGGATCAACTGCTCAAACAGTCACGCGCTTTCTTTTGACTGGCATGTCAGGGGATGTTTTCCCAATGACATTTTCGGTCTCTTCTCCCCCCTCTTTCCGTTCACCTCACACTTTATACCTGCCGCATATAAGTCCCCAAGCATAGCACTTTACCTGACAGAGCACTCAGAATTCTAGCATGACGAGATAATTTTCCCTATTTCCTGTTACTTAATTTGCGTTTCGTTGTCCATTGCGTGAACCGA	Scramble	1-220	8.62121	10.8286	4.77273	5.56637
CRS_DE_07817	chr3-129	AGGACCGGATCAACTGGGTGGATCCAGCAATCTGTCCCAAGTCAATTGGATGGTTGTGAGGCAGGGGGTTCTGGAAGGGACCACTCTGACCCCGCTTGGAGAGCTCTGTGCTAGATGTTGGATGTGAAAGAAAGTGAAAGTGCTCTCTCAATGTCAGCTGTATTCATGCCATGCACAAGGGCACCCTGGATTAACTATCTCTGGCCACGGTGTGGGTGGCTAGGAAAACAGCCCTCATTGCGTGAACCGA	WT	NA	19.8333	8.91429	4.95455	6.86726
CRS_DE_07818	chr3-129	AGGACCGGATCAACTGGGTGGATCCAGCAATCTGTCCCAAGTCAATTGGATGGTTGTGAGGCAGGGGGTTCTGGAAGGGACCACTCTGACCCCGCTTGGAGAGCTCTGTGCTAGATGTTGGATGTGAAATGGATAAAGGACGATCTCTCAATGTCAGCTGTATTCATGCCATGCACAAGGGCACCCTGGATTAACTATCTCTGGCCACGGTGTGGGTGGCTAGGAAAACAGCCCTCATTGCGTGAACCGA	PRDM1	115-128	4.86364	3.51429	4.34848	6.86726
CRS_DE_07819	chr3-129	AGGACCGGATCAACTGAACGCGGACCCGACAGAAAGGGCATGCCGGCGGGCAAGACGTAACCTGGAAGCTGTGTCCATATGTGCCGTTGTTAGTATCTTAGATGGTGCGGGAACAGATATGTTGTAGTCAAAGAGAGCGCTAGGGGGCGCAGCAGACGGTGCAACTAATATTCGCTCTGTGCCGATGTTGCAACCTTTCGCCGTTATTAGTTCTGCTGTTTCTCGCAGGCAAATGCATTGCGTGAACCGA	Scramble	1-220	6.0303	5.02857	5.71212	6.64602
CRS_DE_07820	chr4-156	AGGACCGGATCAACTAGACATGGAAATAAATAATTATAACAAAGTGAGATGAAGGTGGCGAAAGAGGAAATGCATTTGGGAGCACACAGCAGGGGGGCCTGTAATAGTCTAAAGGTGTGGACAGCACTTTCTCCTGATGAGGTAATGCTTTACTGAAAGCTAACACATCAGTAGAAGAAAAGCATTTAAGGAAAGGGGAAAGTGTAATACAGATCAATGGGACAGCAGAGCTAGACATTGCGTGAACCGA	WT	NA	14.1667	8.11429	9.12121	8.92035
CRS_DE_07821	chr4-156	AGGACCGGATCAACTAGACATGGAAATAAATAATTATAACAAAGTGAGATGAAGGTGGCGAAAGAGGAAATGCATTTGGGAGCACACAGCAGGGGGGCCTGTAATAGTCTAAAGGTGTGGACAGCACTTTCTCCTGATGAGGTAATGCTTTACTGAAAGCTAACACATCAGTAGAACAAAGAGATTTAAGGAAAGGGGAAAGTGTAATACAGATCAATGGGACAGCAGAGCTAGACATTGCGTGAACCGA	GATA	159-169	14.1667	8.11429	6.5	8.92035
CRS_DE_07822	chr4-156	AGGACCGGATCAACTAGACATGGAAATAAATAATTATAACAAAGTGAGATGAAGGTGGCGAAAGAGGAAATGCATTTGGGAGCACACAGCAGGGGGGCCTGTAATAGTCTAAAGGTGTGGACAGCACTTTCTCCTGATGAGGTAATGCTTTACTGAAAGATCAACACTGCATAGAAGAAAAGCATTTAAGGAAAGGGGAAAGTGTAATACAGATCAATGGGACAGCAGAGCTAGACATTGCGTGAACCGA	EOMES	145-156	14.1667	7.44286	9.12121	8.92035
CRS_DE_07823	chr4-156	AGGACCGGATCAACTAGACATGGAAATAAATAATTATAACAAAGTGAGATGAAGGTGGCGAAAGAGGAAATGCATTTGGGAGCACACAGCAGGGGGGCCTGTAATAGTCTAAAGGTGTGGACAGCACTTTCTCCTGATGAGGTAATGCTTTACTGAAAGCTTAACCCAGAATAAGGAAAAAACGTTTAAGGAAAGGGGAAAGTGTAATACAGATCAATGGGACAGCAGAGCTAGACATTGCGTGAACCGA	EOMES,GATA	145-156,159-169	14.1667	7.44286	6.5	8.92035
CRS_DE_07824	chr4-156	AGGACCGGATCAACTAGACATGGAAATAAATAATTATAACAAAGTGAGATGAAGGTGGCGAAAGAGGAAATGCATTTGGGAGCACACAGCAGGGGGGCCTGTAATAGTCTAAAGGTGTGGACAGCACTTTCTCCTGATGAGGTAATGCTTTACTGAAAGCTAACACATCAGTAGAAGAAAAGCATTTAAGGTAAATGAAGAGGGGAATACAGATCAATGGGACAGCAGAGCTAGACATTGCGTGAACCGA	PRDM1	177-190	9.43939	8.11429	9.12121	8.92035
CRS_DE_07825	chr4-156	AGGACCGGATCAACTAGACATGGAAATAAATAATTATAACAAAGTGAGATGAAGGTGGCGAAAGAGGAAATGCATTTGGGAGCACACAGCAGGGGGGCCTGTAATAGTCTAAAGGTGTGGACAGCACTTTCTCCTGATGAGGTAATGCTTTACTGAAAGCTAACACATCAGTAAGACAGAGAAATTTAAGGGGAAATATGGGGAAAATACAGATCAATGGGACAGCAGAGCTAGACATTGCGTGAACCGA	PRDM1,GATA	159-169,177-190	9.43939	8.11429	6.5	8.92035
CRS_DE_07826	chr4-156	AGGACCGGATCAACTAGACATGGAAATAAATAATTATAACAAAGTGAGATGAAGGTGGCGAAAGAGGAAATGCATTTGGGAGCACACAGCAGGGGGGCCTGTAATAGTCTAAAGGTGTGGACAGCACTTTCTCCTGATGAGGTAATGCTTTACTGAAAGCAGAAAATCCTCTAGAAGAAAAGCATTTAAGGGGTGTAAGAGAAGAAATACAGATCAATGGGACAGCAGAGCTAGACATTGCGTGAACCGA	PRDM1,EOMES	145-156,177-190	9.43939	7.62857	9.12121	8.92035
CRS_DE_07827	chr4-156	AGGACCGGATCAACTAGACATGGAAATAAATAATTATAACAAAGTGAGATGAAGGTGGCGAAAGAGGAAATGCATTTGGGAGCACACAGCAGGGGGGCCTGTAATAGTCTAAAGGTGTGGACAGCACTTTCTCCTGATGAGGTAATGCTTTACTGAAAGACCTAGACACTATAAAGCAAAAGGATTTAAGGGATAGATAGAAGGGAATACAGATCAATGGGACAGCAGAGCTAGACATTGCGTGAACCGA	PRDM1,EOMES,GATA	145-156,159-169,177-190	9.43939	7.44286	7.83333	8.92035
CRS_DE_07828	chr4-156	AGGACCGGATCAACTGACAATGAAGAGCACCAGGATTATTTTAGGATTCGGAGAACGAGTGAAAGGAATGTGGAAGTAAAGTGTGGGGCGGCGATTAGAATGTTAAGGCGACGAACGTATAAATGCATTTAAACAGAAATAATATGATGAAAAACAGGAGGAACAAAATCGTCGACGACGTATGCAATGGGCGACCTTGTAGCATAAAATGGAATGTACATACCCAGAAGATGGCCATTGCGTGAACCGA	Scramble	1-220	10.9848	5.9	6.65152	9.19469
CRS_DE_07829	chr4-166	AGGACCGGATCAACTGTGAGTGTGAGTGTAGGCTAAGTCAGGGAATGTCCTGAGGAGTCATGAATGAAGTCCTCCTTTCAGCACTTCATACCCTCCCCCACAGCACTTTCTCCCTTCATCTTTCACCTTCCCTGGTCTCTGAGCCTTTTCTCACCCCAGAGTCTCCATTCTCCTATCAATTATTTTCTTGCCCTTTGTTGCTGAGCCTGCTCCAGCCTTTCAGAAGTCAATCAACCATTGCGTGAACCGA	WT	NA	11.697	10.1429	7.75758	9.74336
CRS_DE_07830	chr4-166	AGGACCGGATCAACTGTGAGTGTGAGTGTAGGCTAAGTCAGGGAATGTCCTGAGGAGTCATGAATGAAGTCCTCCTTTCAGCACTTCATACCCTCCCCCACAGCACTTTCTCCTTTTTCCCATCACCTTCCCTGGTCTCTGAGCCTTTTCTCACCCCAGAGTCTCCATTCTCCTATCAATTATTTTCTTGCCCTTTGTTGCTGAGCCTGCTCCAGCCTTTCAGAAGTCAATCAACCATTGCGTGAACCGA	GATA	98-108	14.3939	9.41429	7.30303	9.74336
CRS_DE_07831	chr4-166	AGGACCGGATCAACTGTGAGTGTGAGTGTAGGCTAAGTCAGGGAATGTCCTGAGGAGTCATGAATGAAGTCCTCCTTTCAGCACTTCATACCCTCCCCCACATTCATTCTCCCCCTCTTTCTCGACATTCCCTGGTCTCTGAGCCTTTTCTCACCCCAGAGTCTCCATTCTCCTATCAATTATTTTCTTGCCCTTTGTTGCTGAGCCTGCTCCAGCCTTTCAGAAGTCAATCAACCATTGCGTGAACCGA	PRDM1	88-115	6.24242	9.41429	7.30303	9.74336
CRS_DE_07832	chr4-166	AGGACCGGATCAACTGTGAGTGTGAGTGTAGGCTAAGTCAGGGAATGTCCTGAGGAGTCATGAATGAAGTCCTCCTTTCAGCACTTCATACCCTCCCCCACATCCCCCTGTTTACCATCCCATCTCTTTTCCTGGTCTCTGAGCCTTTTCTCACCCCAGAGTCTCCATTCTCCTATCAATTATTTTCTTGCCCTTTGTTGCTGAGCCTGCTCCAGCCTTTCAGAAGTCAATCAACCATTGCGTGAACCGA	PRDM1,GATA	88-115,98-108	4.4697	9.41429	7.30303	9.74336
CRS_DE_07833	chr4-166	AGGACCGGATCAACTCGACATTACATGCACTCCGCTCATCCGTTATAAATTCACCGATTCTCATGAGCCCCTTGGCCAGCAGTTTCTTCTTTCCGTCTTATTGTTTTGTGGCCACTGCTGGACTCTGATCCTCCGGAAAGGCCGGGCTCTTTCGCTGTCCCCCGTTAATGATTTACGCCAAATGTACACTTCTTATTCCGCCTTAACGTTCTACTTCCTAAACCTAACTCGGCAGCATTGCGTGAACCGA	Scramble	1-220	10.1515	3.82857	4.66667	7.70796
CRS_DE_07834	chr4-167	AGGACCGGATCAACTCCCGCAAGATGTCAGAACAAAAACACCTGAAAAGGCAGCTGTCCACCTTAACAGTTGCTGTTCACACCCCAGGTGGATCAGAAGCAGCAGGGAAAACTTACACTTTCACGTTTTCACTTCCCAGTTCATCTAAAAGGAAATGAACATAAAGGTCATGTTAGCTTTGTTCTTCTGTAACAACTTTTAATTTCAACAACAGCTGAAGTCTCCTTTACAAAGACATTGCGTGAACCGA	WT	NA	11.8182	10.8429	7.04545	5.95575
CRS_DE_07835	chr4-167	AGGACCGGATCAACTCCCGCAAGATGTCAGAACAAAAACACCTGAAAAGGCAGCTGTCCACCTTAACAGTTGCTGTTCACACCCCAGGTGGATCAGAAGCAGCAGGGAAAACTTACACTTTCACGCTCCCATTTTCTAGTTCATCTAAAAGGAAATGAACATAAAGGTCATGTTAGCTTTGTTCTTCTGTAACAACTTTTAATTTCAACAACAGCTGAAGTCTCCTTTACAAAGACATTGCGTGAACCGA	EOMES	111-122	8.78788	9.88571	5	9.59292
CRS_DE_07836	chr4-167	AGGACCGGATCAACTCCCGCAAGATGTCAGAACAAAAACACCTGAAAAGGCAGCTGTCCACCTTAACAGTTGCTGTTCACACCCCAGGTGGATCAGAAGCAGCAGGGAAAACTTACACTTTCTCCTTTTACACGCTCAGTTCATCTAAAAGGAAATGAACATAAAGGTCATGTTAGCTTTGTTCTTCTGTAACAACTTTTAATTTCAACAACAGCTGAAGTCTCCTTTACAAAGACATTGCGTGAACCGA	PRDM1	108-121	14	9.88571	5	5.95575
CRS_DE_07837	chr4-167	AGGACCGGATCAACTCCCGCAAGATGTCAGAACAAAAACACCTGAAAAGGCAGCTGTCCACCTTAACAGTTGCTGTTCACACCCCAGGTGGATCAGAAGCAGCAGGGAAAACTTACACTTTCATTTGTTCCCACCTCAGTTCATCTAAAAGGAAATGAACATAAAGGTCATGTTAGCTTTGTTCTTCTGTAACAACTTTTAATTTCAACAACAGCTGAAGTCTCCTTTACAAAGACATTGCGTGAACCGA	PRDM1,EOMES	108-121,111-122	12.303	9.88571	5	5.95575
CRS_DE_07838	chr4-167	AGGACCGGATCAACTACGATATTAATCCTAAACTGTTAAAACGTGGCTAGATATTATAAACTCGTCTACCAGGAAATTCACGCTTTTAAGAGTAACACTTTATTCGAAAGCGTTCTAACATACCGACTCATAGCTACACGCAGTTTGAAACCACCGGAATAACGATCCCAAGTAAGAGTTTCAGAAGCTCTTCCGCTTCAAATACAAAGGCGACCCGTATGGTACCCGTACGTCTCATTGCGTGAACCGA	Scramble	1-220	4.24242	7.98571	0	9.73451
CRS_DE_07839	chr5-137	AGGACCGGATCAACTCTTTCATACCCTTGCTTCCCTCCTTCTCTGGTTGGTTTTTCACGATCAGTTGTAATCATTCTTTTCTATGCACTGTCAACTCCTTTGTCTCTCTCTTGCTTTGTCCCAGTAAACAACCACATTCTTGATTTAATCCAACTTTCAATATACTTCACAGCTTTCTCCTTCACAGCTGACCCATATTCTACGTGTTGTCAAATGAGATTTCCTTTTATCAGCCCATTGCGTGAACCGA	WT	NA	12.5152	9.82857	10.4091	7.87611
CRS_DE_07840	chr5-137	AGGACCGGATCAACTCTTTCATACCCTTGCTTCCCTCCTTCTCTGGTTGGTTTTTCACGATCAGTTGTAATCATTCTTTTCTATGCACTGTCAACTCCTTTGTCCTTCTCTTGCTTTGTCCCAGTAAACAACCACATTCTTGATTTAATCCAACTTTCAATATACTTCACAGCTTTCTCCTTCACAGCTGACCCATATTCTACGTGTTGTCAAATGAGATTTCCTTTTATCAGCCCATTGCGTGAACCGA	SOX17	81-91	12.5152	9.82857	10.4091	8.27434
CRS_DE_07841	chr5-137	AGGACCGGATCAACTCTTTCATACCCTTGCTTCCCTCCTTCTCTGGTTGGTTTTTCACGATCAGTTGTAATCATTCTTTTCTATGCACTGTCAACTCCTTTGTCTCTCTCTTGCTTTGTCCCAGTAAACAACCACATTCTTGATTTAATCCAACTTTCAATATACTTCACAGCTTTCTCCTTCACAGCTGACCCATATTCTACGTGTTGTCAAATGAGATTTCCTTAATGCTCTCCATTGCGTGAACCGA	GATA	209-219	12.5152	9.82857	9.59091	7.87611
CRS_DE_07842	chr5-137	AGGACCGGATCAACTCTTTCATACCCTTGCTTCCCTCCTTCTCTGGTTGGTTTTTCACGATCAGTTGTAATCATTCTTTTCTATGCACTGTCAACTCTCCTGTCTTTCTCTTGCTTTGTCCCAGTAAACAACCACATTCTTGATTTAATCCAACTTTCAATATACTTCACAGCTTTCTCCTTCACAGCTGACCCATATTCTACGTGTTGTCAAATGAGATTTCCATATTTGCCTCCATTGCGTGAACCGA	GATA,SOX17	81-91,209-219	12.5152	9.82857	9.59091	5.52212
CRS_DE_07843	chr5-137	AGGACCGGATCAACTCTTTCATACCCTTGCTTCCCTCCTTCTCTGGTTGGTTTTTCACGATCAGTTGTAATCATTCTTTTCTATGCACTGTCAACTCCTTTGTCTCTCTCTTGCTTTGTCCCAGTAAACAACCACATTCTTGATTTAATCCAACTTTCAATATACTTCTCCCTTGAATCCTTCACAGCTGACCCATATTCTACGTGTTGTCAAATGAGATTTCCTTTTATCAGCCCATTGCGTGAACCGA	EOMES	151-162	8.36364	9.74286	10.4091	7.87611
CRS_DE_07844	chr5-137	AGGACCGGATCAACTCTTTCATACCCTTGCTTCCCTCCTTCTCTGGTTGGTTTTTCACGATCAGTTGTAATCATTCTTTTCTATGCACTGTCAACTCTTTCTTCCGTCTCTTGCTTTGTCCCAGTAAACAACCACATTCTTGATTTAATCCAACTTTCAATATACTTCACTTCAGCTTCCTTCACAGCTGACCCATATTCTACGTGTTGTCAAATGAGATTTCCTTTTATCAGCCCATTGCGTGAACCGA	EOMES,SOX17	81-91,151-162	9.22727	9.74286	10.4091	5.52212
CRS_DE_07845	chr5-137	AGGACCGGATCAACTCTTTCATACCCTTGCTTCCCTCCTTCTCTGGTTGGTTTTTCACGATCAGTTGTAATCATTCTTTTCTATGCACTGTCAACTCCTTTGTCTCTCTCTTGCTTTGTCCCAGTAAACAACCACATTCTTGATTTAATCCAACTTTCAATATACTCACGCCTTTTATCCTTCACAGCTGACCCATATTCTACGTGTTGTCAAATGAGATTTCTTTTCTGACACCCATTGCGTGAACCGA	EOMES,GATA	151-162,209-219	8.36364	9.74286	10.5606	7.87611
CRS_DE_07846	chr5-137	AGGACCGGATCAACTCTTTCATACCCTTGCTTCCCTCCTTCTCTGGTTGGTTTTTCACGATCAGTTGTAATCATTCTTTTCTATGCACTGTCAACTTCTCTTGCCTTCTCTTGCTTTGTCCCAGTAAACAACCACATTCTTGATTTAATCCAACTTTCAATATACCGTTTAACTCCTTCCTTCACAGCTGACCCATATTCTACGTGTTGTCAAATGAGATTTCACTTTCCTGATCCATTGCGTGAACCGA	EOMES,GATA,SOX17	81-91,151-162,209-219	9.92424	9.74286	9.59091	5.52212
CRS_DE_07847	chr5-137	AGGACCGGATCAACTCTTTCATACCCTTGCTTCCCTCCTTCTCTGGTTGGTTTTTCACGATCAGTTGTAATCATTCTTTTCTATGCACTGTCAACTCCTTTGTCTCTCTCTTGCTTTGTCCCAGTAAACAACCACATTCTTGATTTAATCCAACTTTCAATATACTTCAGTTTCCCCTCTCTAACAGCTGACCCATATTCTACGTGTTGTCAAATGAGATTTCCTTTTATCAGCCCATTGCGTGAACCGA	PRDM1	155-168	10.0909	8.78571	10.4091	7.87611
CRS_DE_07848	chr5-137	AGGACCGGATCAACTCTTTCATACCCTTGCTTCCCTCCTTCTCTGGTTGGTTTTTCACGATCAGTTGTAATCATTCTTTTCTATGCACTGTCAACCCTGTCTCTTTTCTCTTGCTTTGTCCCAGTAAACAACCACATTCTTGATTTAATCCAACTTTCAATATACTTCATCGTCATCTCTCTCACAGCTGACCCATATTCTACGTGTTGTCAAATGAGATTTCCTTTTATCAGCCCATTGCGTGAACCGA	PRDM1,SOX17	81-91,155-168	8.95455	8.71429	10.7576	5.52212
CRS_DE_07849	chr5-137	AGGACCGGATCAACTCTTTCATACCCTTGCTTCCCTCCTTCTCTGGTTGGTTTTTCACGATCAGTTGTAATCATTCTTTTCTATGCACTGTCAACTCCTTTGTCTCTCTCTTGCTTTGTCCCAGTAAACAACCACATTCTTGATTTAATCCAACTTTCAATATACTTCACTTCTTCGACCCTTACAGCTGACCCATATTCTACGTGTTGTCAAATGAGATTTCTGCTCCTATTACCATTGCGTGAACCGA	PRDM1,GATA	155-168,209-219	8.36364	7.12857	9.59091	7.87611
CRS_DE_07850	chr5-137	AGGACCGGATCAACTCTTTCATACCCTTGCTTCCCTCCTTCTCTGGTTGGTTTTTCACGATCAGTTGTAATCATTCTTTTCTATGCACTGTCAACTTGCCTCTTCTTCTCTTGCTTTGTCCCAGTAAACAACCACATTCTTGATTTAATCCAACTTTCAATATACTTCACCCCCTTTTTTACGACAGCTGACCCATATTCTACGTGTTGTCAAATGAGATTTCCTGTTCCATATCCATTGCGTGAACCGA	PRDM1,GATA,SOX17	81-91,155-168,209-219	5.93939	5.72857	9.59091	6.46018
CRS_DE_07851	chr5-137	AGGACCGGATCAACTCTTTCATACCCTTGCTTCCCTCCTTCTCTGGTTGGTTTTTCACGATCAGTTGTAATCATTCTTTTCTATGCACTGTCAACTCCTTTGTCTCTCTCTTGCTTTGTCCCAGTAAACAACCACATTCTTGATTTAATCCAACTTTCAATATACATCACTTGTCTCTTCCTCACAGCTGACCCATATTCTACGTGTTGTCAAATGAGATTTCCTTTTATCAGCCCATTGCGTGAACCGA	PRDM1,EOMES	151-162,155-168	8.36364	8.71429	10.4091	7.87611
CRS_DE_07852	chr5-137	AGGACCGGATCAACTCTTTCATACCCTTGCTTCCCTCCTTCTCTGGTTGGTTTTTCACGATCAGTTGTAATCATTCTTTTCTATGCACTGTCAACTCTCTTCTTGCTCTCTTGCTTTGTCCCAGTAAACAACCACATTCTTGATTTAATCCAACTTTCAATATACTCACTTTCTCCTCAGCTTACAGCTGACCCATATTCTACGTGTTGTCAAATGAGATTTCCTTTTATCAGCCCATTGCGTGAACCGA	PRDM1,EOMES,SOX17	81-91,151-162,155-168	12	9.02857	10.4091	5.52212
CRS_DE_07853	chr5-137	AGGACCGGATCAACTCTTTCATACCCTTGCTTCCCTCCTTCTCTGGTTGGTTTTTCACGATCAGTTGTAATCATTCTTTTCTATGCACTGTCAACTCCTTTGTCTCTCTCTTGCTTTGTCCCAGTAAACAACCACATTCTTGATTTAATCCAACTTTCAATATACTGCTTCTTCCTCATCTCAACAGCTGACCCATATTCTACGTGTTGTCAAATGAGATTTCTCGTTTAACTCCCATTGCGTGAACCGA	PRDM1,EOMES,GATA	151-162,155-168,209-219	8.36364	7.12857	9.59091	7.87611
CRS_DE_07854	chr5-137	AGGACCGGATCAACTCTTTCATACCCTTGCTTCCCTCCTTCTCTGGTTGGTTTTTCACGATCAGTTGTAATCATTCTTTTCTATGCACTGTCAACTCCTCTTTCGTTCTCTTGCTTTGTCCCAGTAAACAACCACATTCTTGATTTAATCCAACTTTCAATATACTCCATCAGTCCTTTTCTCACAGCTGACCCATATTCTACGTGTTGTCAAATGAGATTTCCTTCCATTAGTCCATTGCGTGAACCGA	PRDM1,EOMES,GATA,SOX17	81-91,151-162,155-168,209-219	7.66667	8.71429	9.59091	5.52212
CRS_DE_07855	chr5-137	AGGACCGGATCAACTCAATTACATTCCTTTGTAGTCTTGTCTTCATGCTCCACAACTGGCATTCTTTCCTACTTTTAACTTCTTCCTTCCCTTTCCAGGATTCGTAAGTTTTCTAGCTACAATTACATCCTATTTCCGTTTAGGCTATCACTTTTCGCCCCCCATTGATCCAAGACATTTCTCTTCTTCGATTAACTACCCCCATTCTTGGTACTTCGGTCTGAAATTCTAGATTCATTGCGTGAACCGA	Scramble	1-220	8	10.4	6.89394	9.52212
CRS_DE_07856	chr9-68	AGGACCGGATCAACTCTTTCTCCCAGGGGCAGGAATCGGCCTTTGTGCTTAGGGAAAATGGACACTGGGCCTTGTGCTTGGAGCTTCTACTAAACTCATCTGAGAACTAAACTCTGCCCAGAAAGTTGAACAATGGACCTTCTGTGTTAGAGAGTTTGAAAGTGAAAGTGGTCATAGAGTTGAATTTTTGGAGACAACATTCTGGCTCCCTGGGAGACAGGGATTAAAGCCTGGGCATTGCGTGAACCGA	WT	NA	20.4394	7.25714	5.66667	11.2389
CRS_DE_07857	chr9-68	AGGACCGGATCAACTCTTTCTCCCAGGGGCAGGAATCGGCCTTTGTGCTTAGGGAAAATGGACACTGGGCCTTGTGCTTGGAGCTTCTACTAAACTCATCTGAGAACTAAACTCTGCCCAGAAAGTTGAACAATGGACCTTCTGTGTTAGAGAGTTTGTGAAAGAGAGGTATCATAGAGTTGAATTTTTGGAGACAACATTCTGGCTCCCTGGGAGACAGGGATTAAAGCCTGGGCATTGCGTGAACCGA	PRDM1	143-156	3.9697	4.18571	5.66667	11.2389
CRS_DE_07858	chr9-68	AGGACCGGATCAACTTCATACGGGGTCGTCGTAGAGCTCATCTATGTCTTGAGGATGCAAGAACCCAGTCAGAAGTTGCGTATATAGAGATGCGCAAGGTGGCTAATTATGAGAATCACGTGAAGCTCAACCGTGGACAGTGGGCAAGAATCAGAATAGATTGATGTCTGAGGTCCTCGTGGTCAATTCATGAAGGCAACGGCAATCTTTGTTCTATCTCGTGATCGTCTGCTGTCATTGCGTGAACCGA	Scramble	1-220	-0.69697	3.27143	6.22727	5.80531
CRS_DE_07859	chr9-69	AGGACCGGATCAACTTGTCCCAACTCAAATCTTATCTCAACCTGTAATCCCCATGTGTCAAGGGAGAAAGGTGATTAGATCACGTGGGAGGTTCCCCCATGCTGTTCCGGGGATAGTGAGTGAGTTCTCACAAGATATGATGGTTTTATAAAGGGCTCTTCTCCCTTTGCACTCTCTCTTCTGCCACCTTGTGAAGAAGGTGACTGCTTCCCCTTCCACCATGATTGTAAGTTTCCATTGCGTGAACCGA	WT	NA	13.6515	9.17143	11.9848	8.0354
CRS_DE_07860	chr9-69	AGGACCGGATCAACTTGTCCCAACTCAAATCTTATCTCAACCTGTAATCCCCATGTGTCAAGGGAGAAAGGTGATTAGATCACGTGGGAGGTTCCTGGCCATCTCTCCGGGGATAGTGAGTGAGTTCTCACAAGATATGATGGTTTTATAAAGGGCTCTTCTCCCTTTGCACTCTCTCTTCTGCCACCTTGTGAAGAAGGTGACTGCTTCCCCTTCCACCATGATTGTAAGTTTCCATTGCGTGAACCGA	SOX17	81-91	13.6515	9.17143	11.9848	5.06195
CRS_DE_07861	chr9-69	AGGACCGGATCAACTTGTCCCAACTCAACATCATTATCTACCTGTAATCCCCATGTGTCAAGGGAGAAAGGTGATTAGATCACGTGGGAGGTTCCCCCATGCTGTTCCGGGGATAGTGAGTGAGTTCTCACAAGATATGATGGTTTTATAAAGGGCTCTTCTCCCTTTGCACTCTCTCTTCTGCCACCTTGTGAAGAAGGTGACTGCTTCCCCTTCCACCATGATTGTAAGTTTCCATTGCGTGAACCGA	GATA	14-24	13.6515	9.17143	7.09091	8.0354
CRS_DE_07862	chr9-69	AGGACCGGATCAACTTGTCCCAACTCAATTTTAAACCTCACCTGTAATCCCCATGTGTCAAGGGAGAAAGGTGATTAGATCACGTGGGAGGTTCCTCTGCTACCGTCCGGGGATAGTGAGTGAGTTCTCACAAGATATGATGGTTTTATAAAGGGCTCTTCTCCCTTTGCACTCTCTCTTCTGCCACCTTGTGAAGAAGGTGACTGCTTCCCCTTCCACCATGATTGTAAGTTTCCATTGCGTGAACCGA	GATA,SOX17	14-24,81-91	13.6515	9.17143	6.65152	4.46903
CRS_DE_07863	chr9-69	AGGACCGGATCAACTTGTCCCAACTCAAATCTTATCTCAACCTGTAATCCCCATGTGTCAAGGGATAAGGAAGGTATGATCACGTGGGAGGTTCCCCCATGCTGTTCCGGGGATAGTGAGTGAGTTCTCACAAGATATGATGGTTTTATAAAGGGCTCTTCTCCCTTTGCACTCTCTCTTCTGCCACCTTGTGAAGAAGGTGACTGCTTCCCCTTCCACCATGATTGTAAGTTTCCATTGCGTGAACCGA	EOMES	51-62	13.6515	8.61429	11.9848	8.0354
CRS_DE_07864	chr9-69	AGGACCGGATCAACTTGTCCCAACTCAAATCTTATCTCAACCTGTAATCCCCATGTGTCAAGGGAAGGTGGTAAATAGATCACGTGGGAGGTTCCTCGACGTCCTTCCGGGGATAGTGAGTGAGTTCTCACAAGATATGATGGTTTTATAAAGGGCTCTTCTCCCTTTGCACTCTCTCTTCTGCCACCTTGTGAAGAAGGTGACTGCTTCCCCTTCCACCATGATTGTAAGTTTCCATTGCGTGAACCGA	EOMES,SOX17	51-62,81-91	13.6515	10.7429	11.9848	4.46903
CRS_DE_07865	chr9-69	AGGACCGGATCAACTTGTCCCAACTCAAACCTATTCTTAACCTGTAATCCCCATGTGTCAAGGGAAAAGAGGGTATTGATCACGTGGGAGGTTCCCCCATGCTGTTCCGGGGATAGTGAGTGAGTTCTCACAAGATATGATGGTTTTATAAAGGGCTCTTCTCCCTTTGCACTCTCTCTTCTGCCACCTTGTGAAGAAGGTGACTGCTTCCCCTTCCACCATGATTGTAAGTTTCCATTGCGTGAACCGA	EOMES,GATA	14-24,51-62	13.6515	8.61429	6.65152	8.0354
CRS_DE_07866	chr9-69	AGGACCGGATCAACTTGTCCCAACTCAATCATCAACTTTACCTGTAATCCCCATGTGTCAAGGGAAGTTTGAGGAAAGATCACGTGGGAGGTTCCCATTTGCGCTCCCGGGGATAGTGAGTGAGTTCTCACAAGATATGATGGTTTTATAAAGGGCTCTTCTCCCTTTGCACTCTCTCTTCTGCCACCTTGTGAAGAAGGTGACTGCTTCCCCTTCCACCATGATTGTAAGTTTCCATTGCGTGAACCGA	EOMES,GATA,SOX17	14-24,51-62,81-91	13.6515	8.61429	6.65152	4.46903
CRS_DE_07867	chr9-69	AGGACCGGATCAACTTGTCCCAACTCAAATCTTATCTCAACCTGTAATCCCCATGTGTCAAGGGAGAAAGGTGATTAGATCACGTGGGAGGTTCCCCCATGCTGTTCCGGGGATAGTGAGTGAGTTCTCACAAGATATGATGGTTTTATAAAGGGCTCTTCTCCCTTTTCCACTTTCTCTGCGCCACCTTGTGAAGAAGGTGACTGCTTCCCCTTCCACCATGATTGTAAGTTTCCATTGCGTGAACCGA	PRDM1	154-167	12.1212	9.17143	11.9848	8.0354
CRS_DE_07868	chr9-69	AGGACCGGATCAACTTGTCCCAACTCAAATCTTATCTCAACCTGTAATCCCCATGTGTCAAGGGAGAAAGGTGATTAGATCACGTGGGAGGTTCCCGTCGTTACCTCCGGGGATAGTGAGTGAGTTCTCACAAGATATGATGGTTTTATAAAGGGCTCTTCTCCCTTTCATTTTGCTTCCCCGCCACCTTGTGAAGAAGGTGACTGCTTCCCCTTCCACCATGATTGTAAGTTTCCATTGCGTGAACCGA	PRDM1,SOX17	81-91,154-167	12.1818	9.17143	11.9848	7.36283
CRS_DE_07869	chr9-69	AGGACCGGATCAACTTGTCCCAACTCAACTTCAACTTATACCTGTAATCCCCATGTGTCAAGGGAGAAAGGTGATTAGATCACGTGGGAGGTTCCCCCATGCTGTTCCGGGGATAGTGAGTGAGTTCTCACAAGATATGATGGTTTTATAAAGGGCTCTTCTCCCTTTCCGTTCTTCTCCATGCCACCTTGTGAAGAAGGTGACTGCTTCCCCTTCCACCATGATTGTAAGTTTCCATTGCGTGAACCGA	PRDM1,GATA	14-24,154-167	12.5758	9.17143	6.65152	8.0354
CRS_DE_07870	chr9-69	AGGACCGGATCAACTTGTCCCAACTCAAATCATACCTTTACCTGTAATCCCCATGTGTCAAGGGAGAAAGGTGATTAGATCACGTGGGAGGTTCCCTGCTGTTCCACCGGGGATAGTGAGTGAGTTCTCACAAGATATGATGGTTTTATAAAGGGCTCTTCTCCCTTTTTTCCCTTCCACTGGCCACCTTGTGAAGAAGGTGACTGCTTCCCCTTCCACCATGATTGTAAGTTTCCATTGCGTGAACCGA	PRDM1,GATA,SOX17	14-24,81-91,154-167	8.98485	9.17143	6.65152	8.70796
CRS_DE_07871	chr9-69	AGGACCGGATCAACTTGTCCCAACTCAAATCTTATCTCAACCTGTAATCCCCATGTGTCAAGGGATGAAAGGAGTATGATCACGTGGGAGGTTCCCCCATGCTGTTCCGGGGATAGTGAGTGAGTTCTCACAAGATATGATGGTTTTATAAAGGGCTCTTCTCCCTTTTCTCTATCTCCCGTGCCACCTTGTGAAGAAGGTGACTGCTTCCCCTTCCACCATGATTGTAAGTTTCCATTGCGTGAACCGA	PRDM1,EOMES	51-62,154-167	9.01515	8.61429	11.9848	8.0354
CRS_DE_07872	chr9-69	AGGACCGGATCAACTTGTCCCAACTCAAATCTTATCTCAACCTGTAATCCCCATGTGTCAAGGGAAGTAAAAGTGGTGATCACGTGGGAGGTTCCGTCTTTGCCCACCGGGGATAGTGAGTGAGTTCTCACAAGATATGATGGTTTTATAAAGGGCTCTTCTCCCTTTTCCTCTTCTTCAGCGCCACCTTGTGAAGAAGGTGACTGCTTCCCCTTCCACCATGATTGTAAGTTTCCATTGCGTGAACCGA	PRDM1,EOMES,SOX17	51-62,81-91,154-167	14.8485	8.61429	11.9848	4.65487
CRS_DE_07873	chr9-69	AGGACCGGATCAACTTGTCCCAACTCAATACTTACACTTACCTGTAATCCCCATGTGTCAAGGGAGAATAAGTGTGAGATCACGTGGGAGGTTCCCCCATGCTGTTCCGGGGATAGTGAGTGAGTTCTCACAAGATATGATGGTTTTATAAAGGGCTCTTCTCCCTTTCTCGTATTCTTCCCGCCACCTTGTGAAGAAGGTGACTGCTTCCCCTTCCACCATGATTGTAAGTTTCCATTGCGTGAACCGA	PRDM1,EOMES,GATA	14-24,51-62,154-167	8.62121	10.3571	6.65152	8.0354
CRS_DE_07874	chr9-69	AGGACCGGATCAACTTGTCCCAACTCAATCTATTAATCCACCTGTAATCCCCATGTGTCAAGGGATAAGGAATGTGAGATCACGTGGGAGGTTCCCTTTGACCGCTCCGGGGATAGTGAGTGAGTTCTCACAAGATATGATGGTTTTATAAAGGGCTCTTCTCCCTTTCTCCTTTTCCATGCGCCACCTTGTGAAGAAGGTGACTGCTTCCCCTTCCACCATGATTGTAAGTTTCCATTGCGTGAACCGA	PRDM1,EOMES,GATA,SOX17	14-24,51-62,81-91,154-167	13.4848	8.61429	7.15152	6.02655
CRS_DE_07875	chr9-69	AGGACCGGATCAACTACATCAGTACGTAGACGCTAAGGTTTTACCTTGAGAATCGTTCGTGCCTGGGGCTTTGTGGTTCTTAGCCTGGTAGCTCGGTCTATATTGCGACCTTAAACTAACCTTTTACCGATGCGGACCGGGGACGCATCCTACACCTCCACCTGCATATTAGAGCGAGGTGTACTAATCATACGCATTGCAACTAACGTCGTATTTTCTTACTGTTAGCCTACTTCATTGCGTGAACCGA	Scramble	1-220	0.409091	5.9	4.72727	7.37168
CRS_DE_07876	chr10-122	AGGACCGGATCAACTGATATTGTTAAAATGTCAAGGAAGTGGAGTGAATCTGGGCAGGACAGCTGCTTTACATGCCTTTTCTTTCTCTCGGACACCAACAGGGTGCCTGAGGAAAGTGACACCGGTGATTCTGGCAAGGGCAGGGGGGAAAGTGCGGCATCTCCCTCGGCTTCGTTCCCATATTTCCTGGTCCTTCTCTCCTCCCTATTGTCCATGCTCACCAGGATGCTGGGGTCATTGCGTGAACCGA	WT	NA	10.9242	10.1	8.56061	8.13274
CRS_DE_07877	chr10-122	AGGACCGGATCAACTGATATTGTTAAAATGTCAAGGAAGTGGAGTGAATCTGGGCAGGACAGCTGCTTTACATGCCTTTTCTTTCTCTCGGACACCAACAGGGTGCCTGAGGAAAGTGACACCGGTGATTCTGGCAAGGGCGAGAGGGGAGCATGGGCATCTCCCTCGGCTTCGTTCCCATATTTCCTGGTCCTTCTCTCCTCCCTATTGTCCATGCTCACCAGGATGCTGGGGTCATTGCGTGAACCGA	PRDM1	127-140	7.39394	10.1	8.56061	8.13274
CRS_DE_07878	chr10-122	AGGACCGGATCAACTGTGACCACCTTCTTGAGCTGTTCGTGCACCCCCATTAGATGTGACCGATCGTACTCTCGCTGGGATGCTGCGCCCTGCGGAGCTACTAGAGGACTAAGAGTTGATCGAGTATGTTGAACGGGCCAGTGGCCGCGGATCGAGACATCAGACCGACGTTTAACCCTCTTATCATGTGTTTGTGAGTCGGTGGACTAATTTACGACATTGTACCTCTCGTGTGCATTGCGTGAACCGA	Scramble	1-220	3.62121	4.81429	9.45455	7.25664
CRS_DE_07879	chr13-65	AGGACCGGATCAACTATCTACTTAGGACTTCTATTTCTCACTCATGGAAATGCTACTTTGAGCTATATCTGATCTTTCAATAAATAACTTTCTCCTGGCACCACTATAATCTCGTTATCATACCTATATCAGCAGGACACAGTGGGGTACCAACAGAAAACCCCTTCATTTTCTCTTACTGTTGTCTTTCAACCCCAATCCTCCCTGACCTTGGACAGTATCTAGGCCCAAGTGCCATTGCGTGAACCGA	WT	NA	11.4545	7.02857	9.33333	7.82301
CRS_DE_07880	chr13-65	AGGACCGGATCAACTATCTACTTAGGACTTCTATTTCTCACTCATGGAAATGCTACTTTGAGCTATATCTGATCTTTCAATAAATAACTTTCTCCTGGCACCACTATAATCTTGTATCCTAACCTATATCAGCAGGACACAGTGGGGTACCAACAGAAAACCCCTTCATTTTCTCTTACTGTTGTCTTTCAACCCCAATCCTCCCTGACCTTGGACAGTATCTAGGCCCAAGTGCCATTGCGTGAACCGA	GATA	97-107	11.4545	7.02857	7.68182	7.82301
CRS_DE_07881	chr13-65	AGGACCGGATCAACTATCTACTTAGGACTTCTATTTCTCACTCATGGAAATGCTACTTTGAGCTATATCTGATCTTTCAATAAATAACTTTCTCCTGGCACCACTATAATCTCGTTATCATACCTATATCAGCAGGACACAGTGGGGTACCAACAGAAAACCCCTTTATCATTTTCCCTTGTTGTCTTTCAACCCCAATCCTCCCTGACCTTGGACAGTATCTAGGCCCAAGTGCCATTGCGTGAACCGA	PRDM1	151-164	11.5455	7.02857	10.0303	7.82301
CRS_DE_07882	chr13-65	AGGACCGGATCAACTATCTACTTAGGACTTCTATTTCTCACTCATGGAAATGCTACTTTGAGCTATATCTGATCTTTCAATAAATAACTTTCTCCTGGCACCACTATAATCTCTTAGTCATACCTATATCAGCAGGACACAGTGGGGTACCAACAGAAAACCCCTATCTATCTTTCTTCTGTTGTCTTTCAACCCCAATCCTCCCTGACCTTGGACAGTATCTAGGCCCAAGTGCCATTGCGTGAACCGA	PRDM1,GATA	97-107,151-164	8.95455	7.02857	7.68182	7.82301
CRS_DE_07883	chr13-65	AGGACCGGATCAACTTCAGGAACTCCAAGGTTCCTAGTAAATCTGACTAAACCTTTTCTACACTAAGTTCACCTCTCCGAAGTACGTAGTTTTTATATTTAATGTCTCTTTGATAAGCATCCTTGCCAACCGATACTTGTGCTTGTAGTACCATAAATTCGCTATCTATCGACATCCCAACCCTCTCCCGAACATTGTTGACCTGAATAACCCGTGTTTTCGCAATCCTCCCGAACATTGCGTGAACCGA	Scramble	1-220	2.04545	2.91429	7.40909	5.32743
CRS_DE_07884	chr13-67	AGGACCGGATCAACTTGGGAGGTGACTGGATCATGGGGGCGGTTTCCCCCATGCTGTTCTCATGATAGGGAGTTCTCATGAGAGCTGATGGTGTTAAGTGTGGCACTTCCTCGCTCTTTCACTTTCTCTCTCTCCTGCCACCATGTAAGGATGTGCCTTGCTTCCCCTTTACCTTCCACTATGATTGCAAGTTTTCTGAGGCCTCCCCAGCCATGGGGAACTGTGAATCAATTAACATTGCGTGAACCGA	WT	NA	17	10.6571	7.63636	8.0354
CRS_DE_07885	chr13-67	AGGACCGGATCAACTTGGGAGGTGACTGGATCATGGGGGCGGTTTCCCCCATGCTGTTCTCATGATAGGGAGTTCTCATGAGAGCTGATGGTGTTAAGTGTGGCACTTCCTCGCTCTTTCATCTCCTTCTTCTCCTGCCACCATGTAAGGATGTGCCTTGCTTCCCCTTTACCTTCCACTATGATTGCAAGTTTTCTGAGGCCTCCCCAGCCATGGGGAACTGTGAATCAATTAACATTGCGTGAACCGA	GATA	106-116	8.22727	10.6571	7.92424	8.0354
CRS_DE_07886	chr13-67	AGGACCGGATCAACTTGGGAGGTGACTGGATCATGGGGGCGGTTTCCCCCATGCTGTTCTCATGATAGGGAGTTCTCATGAGAGCTGATGGTGTTAAGTGTGGCACTTCCTCGCTCTTTCACTTTCTCTCTCTCCTGCCACCATGTAAGGATGTGCCTTGCTTCCCCTTTACCTTCCACTATGATTGCAAGTTTTCTGAGGCCTCCCCAGCCATGAGGAGGTCAAGTTCAATTAACATTGCGTGAACCGA	EOMES	201-212	17	9.95714	7.63636	8.0354
CRS_DE_07887	chr13-67	AGGACCGGATCAACTTGGGAGGTGACTGGATCATGGGGGCGGTTTCCCCCATGCTGTTCTCATGATAGGGAGTTCTCATGAGAGCTGATGGTGTTAAGTGTGGCACTTCCTCGCTCTTTCCCTTATTTCCTCTCCTGCCACCATGTAAGGATGTGCCTTGCTTCCCCTTTACCTTCCACTATGATTGCAAGTTTTCTGAGGCCTCCCCAGCCATGAGAGTCTGGAAGTCAATTAACATTGCGTGAACCGA	EOMES,GATA	106-116,201-212	10.1667	9.95714	6.39394	8.0354
CRS_DE_07888	chr13-67	AGGACCGGATCAACTTGGGAGGTGACTGGATCATGGGGGCGGTTTCCCCCATGCTGTTCTCATGATAGGGAGTTCTCATGAGAGCTGATGGTGTTAAGTGTGGCACTTCCTCTTTTTGATTCTTCCCTCCCCTCCTGCCACCATGTAAGGATGTGCCTTGCTTCCCCTTTACCTTCCACTATGATTGCAAGTTTTCTGAGGCCTCCCCAGCCATGGGGAACTGTGAATCAATTAACATTGCGTGAACCGA	PRDM1	98-117	10.5909	10.6571	6.39394	8.0354
CRS_DE_07889	chr13-67	AGGACCGGATCAACTTGGGAGGTGACTGGATCATGGGGGCGGTTTCCCCCATGCTGTTCTCATGATAGGGAGTTCTCATGAGAGCTGATGGTGTTAAGTGTGGCACTTCCTCTTTTCCTTGCCTCCTCCTTATCCTGCCACCATGTAAGGATGTGCCTTGCTTCCCCTTTACCTTCCACTATGATTGCAAGTTTTCTGAGGCCTCCCCAGCCATGGGGAACTGTGAATCAATTAACATTGCGTGAACCGA	PRDM1,GATA	98-117,106-116	10.5909	10.6571	6.39394	8.0354
CRS_DE_07890	chr13-67	AGGACCGGATCAACTTGGGAGGTGACTGGATCATGGGGGCGGTTTCCCCCATGCTGTTCTCATGATAGGGAGTTCTCATGAGAGCTGATGGTGTTAAGTGTGGCACTTCCTCTTCTTCTAGCCTTTCCTTCCTCCTGCCACCATGTAAGGATGTGCCTTGCTTCCCCTTTACCTTCCACTATGATTGCAAGTTTTCTGAGGCCTCCCCAGCCATGGGTAACAGAGTGTCAATTAACATTGCGTGAACCGA	PRDM1,EOMES	98-117,201-212	9.65152	9.95714	6.39394	8.0354
CRS_DE_07891	chr13-67	AGGACCGGATCAACTTGGGAGGTGACTGGATCATGGGGGCGGTTTCCCCCATGCTGTTCTCATGATAGGGAGTTCTCATGAGAGCTGATGGTGTTAAGTGTGGCACTTCCTCTTATCCTCCTCTCTTCCTTGTCCTGCCACCATGTAAGGATGTGCCTTGCTTCCCCTTTACCTTCCACTATGATTGCAAGTTTTCTGAGGCCTCCCCAGCCATGATGACGAGAGTGTCAATTAACATTGCGTGAACCGA	PRDM1,EOMES,GATA	98-117,106-116,201-212	6.92424	9.95714	6.5	8.0354
CRS_DE_07892	chr13-67	AGGACCGGATCAACTGTTCAGCGTGCTCACGACGCCTTTCGGTCGTTATGACGGGAATCTGTGAGTATGTCTGCGACGGGTTGCACCTGGAACTTTTGGACTTATGAGTGACTCCTATAACCATATTGTTGTGGGGATCAGACGAGTTCAGCTCCGAGCGCGCTCTTGCGCTTCCCCGTTTTAACGGAACACGTATTTTTACCCATGCCTTTGCTTGTCCACACTCCTGTTATCTCATTGCGTGAACCGA	Scramble	1-220	4.45455	6.07143	0	6.0354
CRS_DE_07893	chr14-59	AGGACCGGATCAACTTCCTGACAACATCAACTCACCTTGATTGCAAGGTGAGTAAGGCAGTCTGCTGCCCTCCAGGAGTTTACAGTACATTGTCGACAGCTGTGATGAAAGACAATGAACAAAAGATACAGGAAGGAGAAAGTGCTGTGAGAATACAAGTGAGGGAGTGTCTTTTCTTACTTGTGGGACAAGGAAGAATTTCCCAGAGGAACTGGTGTTTTATGGATGGATAGAACATTGCGTGAACCGA	WT	NA	15.5303	7.25714	8.28788	7.9292
CRS_DE_07894	chr14-59	AGGACCGGATCAACTTCCTGACAACATCAACTCACCTTGATTGCAAGGTGAGTAAGGCAGTCTGCTGCCCTCCAGGAGTTTACAGTACATTGTCGACAGCTGTGATGAAAGCAAAGATACAAAAGATACAGGAAGGAGAAAGTGCTGTGAGAATACAAGTGAGGGAGTGTCTTTTCTTACTTGTGGGACAAGGAAGAATTTCCCAGAGGAACTGGTGTTTTATGGATGGATAGAACATTGCGTGAACCGA	SOX17	94-104	15.5303	7.25714	8.28788	4.93805
CRS_DE_07895	chr14-59	AGGACCGGATCAACTTCCTGACAACATCAACTCACCTTGATTGCAAGGTGAGTAAGGCAGTCTGCTGCCCTCCAGGAGTTTACAGTACATTGTCGACAGCTGTGATGAAAGACAATGAACAAAAGATACAGGAAGGAGAAAGTGCTGTGAGAATACAAGTGAGGGAGTCTTTTTACGTTCTTGTGGGACAAGGAAGAATTTCCCAGAGGAACTGGTGTTTTATGGATGGATAGAACATTGCGTGAACCGA	GATA	154-164	15.5303	7.25714	5.45455	7.9292
CRS_DE_07896	chr14-59	AGGACCGGATCAACTTCCTGACAACATCAACTCACCTTGATTGCAAGGTGAGTAAGGCAGTCTGCTGCCCTCCAGGAGTTTACAGTACATTGTCGACAGCTGTGATGAAAATACGAAAGCAAAAGATACAGGAAGGAGAAAGTGCTGTGAGAATACAAGTGAGGGAGTTGTTTCCTTTACTTGTGGGACAAGGAAGAATTTCCCAGAGGAACTGGTGTTTTATGGATGGATAGAACATTGCGTGAACCGA	GATA,SOX17	94-104,154-164	15.5303	7.25714	6.16667	4.69027
CRS_DE_07897	chr14-59	AGGACCGGATCAACTTCCTGACAACATCAACTCACCTTGATTGCAAGGTGAGTAAGGCAGTCTGCTGCCCTCCAGGAGTTTACAGTACATTGTCGACAGCTGTGATGAAAGACAATGAACAAAAGATACAGGAAGGAGACATATAGGGTGGAATACAAGTGAGGGAGTGTCTTTTCTTACTTGTGGGACAAGGAAGAATTTCCCAGAGGAACTGGTGTTTTATGGATGGATAGAACATTGCGTGAACCGA	EOMES	125-136	2.54545	7.07143	8.28788	7.9292
CRS_DE_07898	chr14-59	AGGACCGGATCAACTTCCTGACAACATCAACTCACCTTGATTGCAAGGTGAGTAAGGCAGTCTGCTGCCCTCCAGGAGTTTACAGTACATTGTCGACAGCTGTGATGACAAAGGAAAATCAAAAGATACAGGAAGGAGAGTGGTAGTACGAAATACAAGTGAGGGAGTGTCTTTTCTTACTTGTGGGACAAGGAAGAATTTCCCAGAGGAACTGGTGTTTTATGGATGGATAGAACATTGCGTGAACCGA	EOMES,SOX17	94-104,125-136	8.33333	7.07143	8.28788	6.02655
CRS_DE_07899	chr14-59	AGGACCGGATCAACTTCCTGACAACATCAACTCACCTTGATTGCAAGGTGAGTAAGGCAGTCTGCTGCCCTCCAGGAGTTTACAGTACATTGTCGACAGCTGTGATGAAAGACAATGAACAAAAGATACAGGAAGGAGAAGGCAGATGGTTAATACAAGTGAGGGAGTCTTTATCTTGTCTTGTGGGACAAGGAAGAATTTCCCAGAGGAACTGGTGTTTTATGGATGGATAGAACATTGCGTGAACCGA	EOMES,GATA	125-136,154-164	6.45455	7.07143	10.6364	7.9292
CRS_DE_07900	chr14-59	AGGACCGGATCAACTTCCTGACAACATCAACTCACCTTGATTGCAAGGTGAGTAAGGCAGTCTGCTGCCCTCCAGGAGTTTACAGTACATTGTCGACAGCTGTGATGACAGATAAAGAACAAAAGATACAGGAAGGAGATAGCTAGGAGTGAATACAAGTGAGGGAGTTGCTTTTCATTCTTGTGGGACAAGGAAGAATTTCCCAGAGGAACTGGTGTTTTATGGATGGATAGAACATTGCGTGAACCGA	EOMES,GATA,SOX17	94-104,125-136,154-164	5.4697	7.84286	12.7121	7.07965
CRS_DE_07901	chr14-59	AGGACCGGATCAACTTCCTGACAACATCAACTCACCTTGATTGCAAGGTGAGTAAGGCAGTCTGCTGCCCTCCAGGAGTTTACAGTACATTGTCGACAGCTGTGATGAAAGACAATGAACAAAAGATACAGACGGATAGGGAAGATGTGAGAATACAAGTGAGGGAGTGTCTTTTCTTACTTGTGGGACAAGGAAGAATTTCCCAGAGGAACTGGTGTTTTATGGATGGATAGAACATTGCGTGAACCGA	PRDM1	117-130	3.90909	10.8	8.28788	7.9292
CRS_DE_07902	chr14-59	AGGACCGGATCAACTTCCTGACAACATCAACTCACCTTGATTGCAAGGTGAGTAAGGCAGTCTGCTGCCCTCCAGGAGTTTACAGTACATTGTCGACAGCTGTGATGAACATGGAAAAACAAAAGATACAGAAGGAGGACGATAGTGTGAGAATACAAGTGAGGGAGTGTCTTTTCTTACTTGTGGGACAAGGAAGAATTTCCCAGAGGAACTGGTGTTTTATGGATGGATAGAACATTGCGTGAACCGA	PRDM1,SOX17	94-104,117-130	3.34848	7.07143	8.28788	7.28319
CRS_DE_07903	chr14-59	AGGACCGGATCAACTTCCTGACAACATCAACTCACCTTGATTGCAAGGTGAGTAAGGCAGTCTGCTGCCCTCCAGGAGTTTACAGTACATTGTCGACAGCTGTGATGAAAGACAATGAACAAAAGATACAGAGAGGGGAAAACTGTGTGAGAATACAAGTGAGGGAGTTTCCTTATGTTCTTGTGGGACAAGGAAGAATTTCCCAGAGGAACTGGTGTTTTATGGATGGATAGAACATTGCGTGAACCGA	PRDM1,GATA	117-130,154-164	7.10606	7.07143	5.60606	7.9292
CRS_DE_07904	chr14-59	AGGACCGGATCAACTTCCTGACAACATCAACTCACCTTGATTGCAAGGTGAGTAAGGCAGTCTGCTGCCCTCCAGGAGTTTACAGTACATTGTCGACAGCTGTGATGAACAAGAAAAGTCAAAAGATACAGAGAGAGCAGTAGGATGTGAGAATACAAGTGAGGGAGTTTTCTTCGATTCTTGTGGGACAAGGAAGAATTTCCCAGAGGAACTGGTGTTTTATGGATGGATAGAACATTGCGTGAACCGA	PRDM1,GATA,SOX17	94-104,117-130,154-164	6.24242	11.9571	5.37879	4.51327
CRS_DE_07905	chr14-59	AGGACCGGATCAACTTCCTGACAACATCAACTCACCTTGATTGCAAGGTGAGTAAGGCAGTCTGCTGCCCTCCAGGAGTTTACAGTACATTGTCGACAGCTGTGATGAAAGACAATGAACAAAAGATACAGGACGGGATAAAGGGGATTAGAATACAAGTGAGGGAGTGTCTTTTCTTACTTGTGGGACAAGGAAGAATTTCCCAGAGGAACTGGTGTTTTATGGATGGATAGAACATTGCGTGAACCGA	PRDM1,EOMES	117-130,125-136	2.54545	7.07143	8.28788	7.9292
CRS_DE_07906	chr14-59	AGGACCGGATCAACTTCCTGACAACATCAACTCACCTTGATTGCAAGGTGAGTAAGGCAGTCTGCTGCCCTCCAGGAGTTTACAGTACATTGTCGACAGCTGTGATGAAAGAACAAAGTCAAAAGATACAGTAGAGGGAATAGGAGATCGGAATACAAGTGAGGGAGTGTCTTTTCTTACTTGTGGGACAAGGAAGAATTTCCCAGAGGAACTGGTGTTTTATGGATGGATAGAACATTGCGTGAACCGA	PRDM1,EOMES,SOX17	94-104,117-130,125-136	2.93939	7.07143	8.28788	6.33628
CRS_DE_07907	chr14-59	AGGACCGGATCAACTTCCTGACAACATCAACTCACCTTGATTGCAAGGTGAGTAAGGCAGTCTGCTGCCCTCCAGGAGTTTACAGTACATTGTCGACAGCTGTGATGAAAGACAATGAACAAAAGATACAGGGAGCGAAGGGGAATGTAATAATACAAGTGAGGGAGTTTCTTGCATTTCTTGTGGGACAAGGAAGAATTTCCCAGAGGAACTGGTGTTTTATGGATGGATAGAACATTGCGTGAACCGA	PRDM1,EOMES,GATA	117-130,125-136,154-164	6.5303	7.07143	5.45455	7.9292
CRS_DE_07908	chr14-59	AGGACCGGATCAACTTCCTGACAACATCAACTCACCTTGATTGCAAGGTGAGTAAGGCAGTCTGCTGCCCTCCAGGAGTTTACAGTACATTGTCGACAGCTGTGATGACAGTGAAAAAACAAAAGATACAGGGGACGTAGAGGAAAGTAGTAATACAAGTGAGGGAGTTTTTCTTTCGACTTGTGGGACAAGGAAGAATTTCCCAGAGGAACTGGTGTTTTATGGATGGATAGAACATTGCGTGAACCGA	PRDM1,EOMES,GATA,SOX17	94-104,117-130,125-136,154-164	8.07576	7.07143	8.27273	7.28319
CRS_DE_07909	chr14-59	AGGACCGGATCAACTGACGGTTTCAAATAGGCATATTATTACGACTATACGTGGAAAGCAAATATGGTAGCTTGTAAGATATATTCGCATACGTGAGAACGATACCACGACAGGAAGTCTCCGCATTCTAGAGCGTGGTTATGCACTTATGAGAAAATTCGGCGACGAGGGATTCGTAGCGGATGTAGGACAGAAGGATTACAAGCAAATCAGGGAAGATGTCTCTTGTTAGGGCCATTGCGTGAACCGA	Scramble	1-220	1.01515	1.74286	5.60606	6.36283
CRS_DE_07910	chr14-63	AGGACCGGATCAACTAACAAATTCAACTGAGCTATGGCATCTCCAATGCAACTGTCAATTTAGAAATTTCTTTCTTTTTATCTCAATAGGCAAAGAACACTAAAGTAGTCTGCTTTCACTTTCATTAACACGCCCCATGGAGATATCATGAATTACTCTCAGGCCCTTGATTATCTTATCATACCAGAGGATGTCCCACAGGTCTACAGCTTAATAACATCATGTGACTGAAGTGCATTGCGTGAACCGA	WT	NA	16.8333	7.25714	12.2273	3.76991
CRS_DE_07911	chr14-63	AGGACCGGATCAACTAACAAATTCAACTGAGCTATGGCATCTCCAATGCAACTGTCAATTTAGAAATTTCTTTCTTATCTTTTCAATAGGCAAAGAACACTAAAGTAGTCTGCTTTCACTTTCATTAACACGCCCCATGGAGATATCATGAATTACTCTCAGGCCCTTGATTATCTTATCATACCAGAGGATGTCCCACAGGTCTACAGCTTAATAACATCATGTGACTGAAGTGCATTGCGTGAACCGA	GATA	60-70	16.8333	7.25714	14.0606	3.76991
CRS_DE_07912	chr14-63	AGGACCGGATCAACTAACAAATTCAACTGAGCTATGGCATCTCCAATGCAACTGTCAATTTAGAAATTTCTTTCTTTTTATCTCAATAGGCAAAGAACACTAAAGTAGTCTGTCCCCTTTTTAATTAACACGCCCCATGGAGATATCATGAATTACTCTCAGGCCCTTGATTATCTTATCATACCAGAGGATGTCCCACAGGTCTACAGCTTAATAACATCATGTGACTGAAGTGCATTGCGTGAACCGA	EOMES	98-109	7.31818	7.14286	12.2273	5.31858
CRS_DE_07913	chr14-63	AGGACCGGATCAACTAACAAATTCAACTGAGCTATGGCATCTCCAATGCAACTGTCAATTTAGAAATTTCTTTCTTATCCTTATTATAGGCAAAGAACACTAAAGTAGTCTGCTATACTCCTTTTTAACACGCCCCATGGAGATATCATGAATTACTCTCAGGCCCTTGATTATCTTATCATACCAGAGGATGTCCCACAGGTCTACAGCTTAATAACATCATGTGACTGAAGTGCATTGCGTGAACCGA	EOMES,GATA	60-70,98-109	3.77273	7.14286	10.2273	3.76991
CRS_DE_07914	chr14-63	AGGACCGGATCAACTAACAAATTCAACTGAGCTATGGCATCTCCAATGCAACTGTCAATTTAGAAATTTCTTTCTTTTTATCTCAATAGGCAAAGAACACTAAAGTAGTTTCCACTCTTGTCTATTAACACGCCCCATGGAGATATCATGAATTACTCTCAGGCCCTTGATTATCTTATCATACCAGAGGATGTCCCACAGGTCTACAGCTTAATAACATCATGTGACTGAAGTGCATTGCGTGAACCGA	PRDM1	95-108	7.31818	7.14286	12.2273	4.10619
CRS_DE_07915	chr14-63	AGGACCGGATCAACTAACAAATTCAACTGAGCTATGGCATCTCCAATGCAACTGTCAATTTAGAAATTTCTTTCTTTTCTCTTAAATAGGCAAAGAACACTAAAGTAGTTCTTTACCCCTTGTATTAACACGCCCCATGGAGATATCATGAATTACTCTCAGGCCCTTGATTATCTTATCATACCAGAGGATGTCCCACAGGTCTACAGCTTAATAACATCATGTGACTGAAGTGCATTGCGTGAACCGA	PRDM1,GATA	60-70,95-108	8.72727	7.14286	11.4697	6.9115
CRS_DE_07916	chr14-63	AGGACCGGATCAACTAACAAATTCAACTGAGCTATGGCATCTCCAATGCAACTGTCAATTTAGAAATTTCTTTCTTTTTATCTCAATAGGCAAAGAACACTAAAGTAGTATTCGTTTCCCTTACTTAACACGCCCCATGGAGATATCATGAATTACTCTCAGGCCCTTGATTATCTTATCATACCAGAGGATGTCCCACAGGTCTACAGCTTAATAACATCATGTGACTGAAGTGCATTGCGTGAACCGA	PRDM1,EOMES	95-108,98-109	8.4697	7.14286	12.2273	3.76991
CRS_DE_07917	chr14-63	AGGACCGGATCAACTAACAAATTCAACTGAGCTATGGCATCTCCAATGCAACTGTCAATTTAGAAATTTCTTTCTATTTTCCTTAATAGGCAAAGAACACTAAAGTAGTATTCACTTGCTTTCCTTAACACGCCCCATGGAGATATCATGAATTACTCTCAGGCCCTTGATTATCTTATCATACCAGAGGATGTCCCACAGGTCTACAGCTTAATAACATCATGTGACTGAAGTGCATTGCGTGAACCGA	PRDM1,EOMES,GATA	60-70,95-108,98-109	7.57576	7.14286	10.2273	7.52212
CRS_DE_07918	chr14-63	AGGACCGGATCAACTAGACTACACTATACCAACCCTCGGCGTAGACCGTCGGTAACACTACCACCACAGATATGTACTCGATATATGATCCGGCCTTCCATTGTCTATTGCTGAAAGTACATGCATTAGATAAAAATTGCATAATACTATATTATATCCTTATTGGTTAATTCCACCATGAAATACCATTTCAGGCTTTGAAAAAAGGTAATTTAGCATTGCCTTGTCTACGTTCCATTGCGTGAACCGA	Scramble	1-220	2.90909	5.68571	10.3485	10
CRS_DE_07919	chr15-64	AGGACCGGATCAACTCTAGCATCTTTATGACTGCTTAGTCTGTATTTAAGTAGCCTTAAAAAGAGATTTTGTGCTCTTTCTCTACCCTCATGGATCTTTGGCAGCAGTCAGCACTTATGCCCAGAGCTGGTTTCGAGGGGAGGGAGAAAAGGGAAAGTGAGGAGAAGGCTGAACTGAGCACGGAGTCAGCAGAGACCAGCTGCTCTCATACACTACCCAGTGTCTTTCTCACACACATTGCGTGAACCGA	WT	NA	18.7273	7.98571	9.36364	6.41593
CRS_DE_07920	chr15-64	AGGACCGGATCAACTCTAGCATCTTTATGACTGCTTAGTCTGTATTTAAGTAGCCTTAAAAAGAGATTTTGTGCTCTTTCTCTACCCTCATGGATCTTTGGCAGCAGTCAGCACTTATGCCCAGAGCTGGTTTCGAGGGGAGGGAGAGTAGAAGAGGAAAGGAGAAGGCTGAACTGAGCACGGAGTCAGCAGAGACCAGCTGCTCTCATACACTACCCAGTGTCTTTCTCACACACATTGCGTGAACCGA	PRDM1	132-145	11.3636	4.67143	6.0303	6.41593
CRS_DE_07921	chr15-64	AGGACCGGATCAACTATATAGACAGATAATGTCGTAACATAGGCGGCTACTTAAGGAGGTTAAAGGACAAAGCCACATTGGAATAGGTTCTTTCTGCCTATTGATTTGGTCCCAAGCCTGTAATCTAGGGGCTGACAGCAACCTATGTAGTCCACCGTGTTTCCACGTAATGGCAGGTACTTACAAGGCTTCCCTGCCGCGGGAAACCGAGTTCTGGTTATCGGGTAACCATCTGCATTGCGTGAACCGA	Scramble	1-220	4.22727	7.1	8.90909	6.69912
CRS_DE_07922	chr16-79	AGGACCGGATCAACTAGATCCTGCTACATAAAATCGAAGTCTGCCCAAAACATGAAGGTAAGGTAGTTTATACTTCCTCTATCACTTTCCCCTGCCAAAAGCTAACAGAAAAGTGGATCGTTATCTCTCTCACAAGAGGGCTATTGTGAAGGTTGCTAGAATCCTATTATGTCTTCCTGTTCCAGTCTGTGCTGACCTGTTTAAAGACAAGTTAATTGAGAGGGGAGAGACCTACCATTGCGTGAACCGA	WT	NA	13.9848	11.5571	12.2121	7.48673
CRS_DE_07923	chr16-79	AGGACCGGATCAACTAGATCCTGCTACATAAAATCGAAGTCTGCCCAAAACATGAAGGTAAGGTAGTTTATACTTCCTCTATCACTTTCCCCTGCCAAAAGCTAACAGAAAAGTGGAACGCTTTTTCTCTCACAAGAGGGCTATTGTGAAGGTTGCTAGAATCCTATTATGTCTTCCTGTTCCAGTCTGTGCTGACCTGTTTAAAGACAAGTTAATTGAGAGGGGAGAGACCTACCATTGCGTGAACCGA	GATA	103-113	13.9848	11.5571	8.18182	7.48673
CRS_DE_07924	chr16-79	AGGACCGGATCAACTAGATCCTGCTACATAAAATCGAAGTCTGCCCAAAACATGAAGGTAAGGTAGTTTATACTTCCTCTACCCTTCATGCTCCTCAAAAGCTAACAGAAAAGTGGATCGTTATCTCTCTCACAAGAGGGCTATTGTGAAGGTTGCTAGAATCCTATTATGTCTTCCTGTTCCAGTCTGTGCTGACCTGTTTAAAGACAAGTTAATTGAGAGGGGAGAGACCTACCATTGCGTGAACCGA	PRDM1	67-80	4.89394	7.6	12.2121	7.48673
CRS_DE_07925	chr16-79	AGGACCGGATCAACTAGATCCTGCTACATAAAATCGAAGTCTGCCCAAAACATGAAGGTAAGGTAGTTTATACTTCCTCTACTCCCCCCATGTTTCAAAAGCTAACAGAAAAGTGGAGTTTTTATCCCCTCACAAGAGGGCTATTGTGAAGGTTGCTAGAATCCTATTATGTCTTCCTGTTCCAGTCTGTGCTGACCTGTTTAAAGACAAGTTAATTGAGAGGGGAGAGACCTACCATTGCGTGAACCGA	PRDM1,GATA	67-80,103-113	4.89394	8.55714	7.87879	8.35398
CRS_DE_07926	chr16-79	AGGACCGGATCAACTGAACGCGATCACCAATCAATTTTAAGTCTAATACGGCCCTGGTAAATAGCATAGACTACGTACTTTGTATCTTTACAAACCCAACCTTCTGAATTGGACTAGAGGTTAATCGCGGCTGCTTAATCAAAGTACGCTTGTCCTGACCATCTCAAGGATTTTGGCTTTAAGATGCCCGAAGGATGTAAGTCGATGGTTCTTATCACGTAATCTAAAAGGGCAGCATTGCGTGAACCGA	Scramble	1-220	0.681818	1.67143	10.0303	3.82301
CRS_DE_07927	chr20-57	AGGACCGGATCAACTTTATATTTAGAAGAAATAAGATTAAAGAATCCTTTGAAACAGCATGAAGGAATTCACCTTCCCAACACTGCAGAAGATAAAAGGGAGAAAACAAAGGAAAACAGACACAATGGTTAAAAGTGAAGGTGTAAACCAGAATGACATAAGGAGAAAAATTCAGTGAGTGTCATGGGTGGATTAGGGTTAGGGCTTCAAACCACCCTGTTATAAGAACCAAGACCATTGCGTGAACCGA	WT	NA	12.2273	10.1571	12.2273	11.531
CRS_DE_07928	chr20-57	AGGACCGGATCAACTTTATATTTAGAAGAAATAAGATTAAAGAATCCTTTGAAACAGCATGAAGGAATTCACCTTCCCAACACTGCAGAAGATAAAAGGGAGAAAACAAAGGAAAACAGTACACTAGAGTAAAAGTGAAGGTGTAAACCAGAATGACATAAGGAGAAAAATTCAGTGAGTGTCATGGGTGGATTAGGGTTAGGGCTTCAAACCACCCTGTTATAAGAACCAAGACCATTGCGTGAACCGA	SOX17	104-114	12.2273	10.1571	12.2273	9.92035
CRS_DE_07929	chr20-57	AGGACCGGATCAACTTTATATTTAGAAGAAATAAGATTAAAGAATCCTTTGAAACAGCATGAAGGAATTCACCTTCCCAACACTGCAAAAGATAAGGAGGAGAAAACAAAGGAAAACAGACACAATGGTTAAAAGTGAAGGTGTAAACCAGAATGACATAAGGAGAAAAATTCAGTGAGTGTCATGGGTGGATTAGGGTTAGGGCTTCAAACCACCCTGTTATAAGAACCAAGACCATTGCGTGAACCGA	GATA	73-83	12.2273	10.1571	13.2121	11.531
CRS_DE_07930	chr20-57	AGGACCGGATCAACTTTATATTTAGAAGAAATAAGATTAAAGAATCCTTTGAAACAGCATGAAGGAATTCACCTTCCCAACACTGCATGAGGAAAAAAGGAGAAAACAAAGGAAAACAGCGATGAAATCTAAAAGTGAAGGTGTAAACCAGAATGACATAAGGAGAAAAATTCAGTGAGTGTCATGGGTGGATTAGGGTTAGGGCTTCAAACCACCCTGTTATAAGAACCAAGACCATTGCGTGAACCGA	GATA,SOX17	73-83,104-114	12.2273	10.1571	10.0606	9.92035
CRS_DE_07931	chr20-57	AGGACCGGATCAACTTTATATTTAGAAGAAATAAGATTAAAGAATCCTTTGAAACAGCATGAAGGAATTCACCTTCCCAACACTGCAGAAGATAAAAGGGAGAAAACAAAGGAAAACAGACACAATGGTTAAGAATGGAGTTAGAAACCAGAATGACATAAGGAGAAAAATTCAGTGAGTGTCATGGGTGGATTAGGGTTAGGGCTTCAAACCACCCTGTTATAAGAACCAAGACCATTGCGTGAACCGA	PRDM1	116-129	7.60606	4.92857	12.2273	11.531
CRS_DE_07932	chr20-57	AGGACCGGATCAACTTTATATTTAGAAGAAATAAGATTAAAGAATCCTTTGAAACAGCATGAAGGAATTCACCTTCCCAACACTGCAGAAGATAAAAGGGAGAAAACAAAGGAAAACAGTATGAAAGCCTGAAGGTAAGATGTAAAACCAGAATGACATAAGGAGAAAAATTCAGTGAGTGTCATGGGTGGATTAGGGTTAGGGCTTCAAACCACCCTGTTATAAGAACCAAGACCATTGCGTGAACCGA	PRDM1,SOX17	104-114,116-129	7.60606	4.92857	12.2273	9.92035
CRS_DE_07933	chr20-57	AGGACCGGATCAACTTTATATTTAGAAGAAATAAGATTAAAGAATCCTTTGAAACAGCATGAAGGAATTCACCTTCCCAACACTGCAATGAAGAGAAAGGAGAAAACAAAGGAAAACAGACACAATGGTTTAAATGAGGATGAGAAACCAGAATGACATAAGGAGAAAAATTCAGTGAGTGTCATGGGTGGATTAGGGTTAGGGCTTCAAACCACCCTGTTATAAGAACCAAGACCATTGCGTGAACCGA	PRDM1,GATA	73-83,116-129	11.6818	4.92857	10.0606	11.531
CRS_DE_07934	chr20-57	AGGACCGGATCAACTTTATATTTAGAAGAAATAAGATTAAAGAATCCTTTGAAACAGCATGAAGGAATTCACCTTCCCAACACTGCAAAAATGAGAAGGGAGAAAACAAAGGAAAACATGTCCAGAAAGTAGGGAGTATAAAGTAAACCAGAATGACATAAGGAGAAAAATTCAGTGAGTGTCATGGGTGGATTAGGGTTAGGGCTTCAAACCACCCTGTTATAAGAACCAAGACCATTGCGTGAACCGA	PRDM1,GATA,SOX17	73-83,104-114,116-129	6.45455	7	10.0606	9.92035
CRS_DE_07935	chr20-57	AGGACCGGATCAACTCACAGAAATGAGAGTACGGAGAAAACGGTAGAAGAGAAAACGTTTAGATCCAGCCAAGCCTTATACATTTAATCGCACATTAGCCGAATAAATAAGATCTAAATGCCAACTGGTGCCATAAGAGGATAAATATGTGTTAAGGACAGTGAAGAAAGGCTTAAAAAATTAAAAAGACACAGAAGAATTATTAATCCTTAAATTAGAGATAGCAGCCGGGGGGCATTGCGTGAACCGA	Scramble	1-220	9.78788	9.2	9.42424	6.30973
CRS_DE_07936	chr22-25	AGGACCGGATCAACTCACATGTTCCAGAATATAGCTGTGCAAAGGCCCTAAGACAGGAAGGAATCTTGGGTGTTTGAGCATAGAAAAGGTGCCATGAGCCTGGAGCTTAGCTGAGTGCAAGGGAAAGTGGCCAGAGATAAGGTTAGAGAGGCAGACAGGGGACAGATGGGTAGGGCCTTGCAAATCAAGATAACTTTTGGATTTTATTTTAAGGGTGGTGAGAAGCTAATGGGGGCATTGCGTGAACCGA	WT	NA	16.9697	12.2	12.2576	5.80531
CRS_DE_07937	chr22-25	AGGACCGGATCAACTCACATGTTCCAGAATATAGCTGTGCAAAGGCCCTAAGACAGGAAGGAATCTTGGGTGTTTGAGCATAGAAAAGGTGCCATGAGCCTGGAGCTTAGCTGAGTGCAAGGGAAAGTGGCCTGAGAGATAAGTAGAGAGGCAGACAGGGGACAGATGGGTAGGGCCTTGCAAATCAAGATAACTTTTGGATTTTATTTTAAGGGTGGTGAGAAGCTAATGGGGGCATTGCGTGAACCGA	GATA	118-128	16.9697	12.2	10.8333	5.80531
CRS_DE_07938	chr22-25	AGGACCGGATCAACTCACATGTTCCAGAATATAGCTGTGCAAAGGCCCTAAGACAGGAAGGAATCTTGGGTGTTTGAGCATAGAAAAGGTGCCATGAGCCTGGAGCTTAGCTGAGTGACGAGAAAGGTGGCCAGAGATAAGGTTAGAGAGGCAGACAGGGGACAGATGGGTAGGGCCTTGCAAATCAAGATAACTTTTGGATTTTATTTTAAGGGTGGTGAGAAGCTAATGGGGGCATTGCGTGAACCGA	PRDM1	102-115	2.07576	12.2	12.2576	5.44248
CRS_DE_07939	chr22-25	AGGACCGGATCAACTCACATGTTCCAGAATATAGCTGTGCAAAGGCCCTAAGACAGGAAGGAATCTTGGGTGTTTGAGCATAGAAAAGGTGCCATGAGCCTGGAGCTTAGCTGAGTGTGGCAGAAAGGGACCGGAGATAGAATTAGAGAGGCAGACAGGGGACAGATGGGTAGGGCCTTGCAAATCAAGATAACTTTTGGATTTTATTTTAAGGGTGGTGAGAAGCTAATGGGGGCATTGCGTGAACCGA	PRDM1,GATA	102-115,118-128	4.84848	12.2	9.06061	6.44248
CRS_DE_07940	chr22-25	AGGACCGGATCAACTGGGGGGCCGATACATACGAATAGTGGAAACAGAGACTATAGTTGGTAGAGCAAGTTAAAATGATAGTGATCACAGTCAGGCAGATTAGGCCTAGAAAGGTAGAAGGTATGGATGAGATATATACTAGTTCGGTTATTGAAGGTGTTGGGAAGTGTGGACAGCGCAACGCAGATCGGGTTAAGACGTTGGCGGAGTTGGACGATCGTAGTGCAGATCCGCCCATTGCGTGAACCGA	Scramble	1-220	6	9.52857	5.0303	3
CRS_DE_07941	chr1-232	AGGACCGGATCAACTGACTTTTAAAGTGCTTTACATTCTACAAGTATTTTGTTGGGGGCAGGGCATGGATTATCAGCCCCATTTCAGTGATAAGGAGAAGCACACAAAGAGAAAGTGGCTGTCCTGAGGTCACAGGCAGCCAGAGTTAGCGTGTGAATGCCATGTGTTTTCCAAGTCCTTAGGGCAACTGGAGTCTTTCCTGTGGCCAGGAGACAGCCTCCCAGAACCTTACCCTCATTGCGTGAACCGA	WT	NA	16.0606	7.55714	11.1818	6.00885
CRS_DE_07942	chr1-232	AGGACCGGATCAACTGACTTTTAAAGTGCTTTACATTCTACAAGTATTTTGTTGGGGGCAGGGCATGGATTATCAGCCCCATTTCAGTGATAAGGAGAAGCACAGGAATCAAAGAGAGCTGTCCTGAGGTCACAGGCAGCCAGAGTTAGCGTGTGAATGCCATGTGTTTTCCAAGTCCTTAGGGCAACTGGAGTCTTTCCTGTGGCCAGGAGACAGCCTCCCAGAACCTTACCCTCATTGCGTGAACCGA	PRDM1	90-103	2.21212	7.55714	11.1818	5.39823
CRS_DE_07943	chr1-232	AGGACCGGATCAACTCACCGAATATTGTCGTTCCGTTTCATAGAAGTAGTCTTCTCTAAGAGACACACTGGACCTCTTTTACCCTGCGGAGCGGTTAACTCACAACTGGAAGTGTAGACTAGCTGGCAACCAAAACTAGGGGAGCTCTACGAAGTACGCCGTGACGAAATGGATTGGAGCTGTAAGCCGTCGATGATATTGTAGTTTCGATGCCTATCAGTGCTGCGGGGATCGTCATTGCGTGAACCGA	Scramble	1-220	5.21212	7.02857	7.37879	5.85841
CRS_DE_07944	chr1-236	AGGACCGGATCAACTGGAATTATGGATGATATTTGCAAACACATCAGCCTCAGTTATTGTCTTTATTTTGGCATTTTGATTTGAATGCCTGGCCTCACGGAAATTCTGATGGCACTGATAAGTAGTGAAAGTGGTAACATCTGTGGGCTTCTTGTTTGTTTGTTTTTTGTTAACAGCTTGACTCACAATCTCAAGATACTCTTCATTTAATCTGAGCCAGAAGCTTGAAGGCAAGCATTGCGTGAACCGA	WT	NA	14.3485	7.85714	9.15152	7.35398
CRS_DE_07945	chr1-236	AGGACCGGATCAACTGGAATTATGGATGATATTTGCAAACACATCAGCCTCAGTTATTGTCTTTATTTTGGCATTTTGATTTGAATGCCTGGCCTCACGGAAATTCTGATGGCAAGAAAGTCTTGTGAAAGTGGTAACATCTGTGGGCTTCTTGTTTGTTTGTTTTTTGTTAACAGCTTGACTCACAATCTCAAGATACTCTTCATTTAATCTGAGCCAGAAGCTTGAAGGCAAGCATTGCGTGAACCGA	GATA	99-109	3.5	7.85714	6.10606	7.35398
CRS_DE_07946	chr1-236	AGGACCGGATCAACTGGAATTATGGATGATATTTGCAAACACATCAGCCTCAGTTATTGTCTTTATTTTGGCATTTTGATTTGAATGCCTGGCCTCACGGAAATTCTGATGGCACTGATAGGATAGATGAGATGTAACATCTGTGGGCTTCTTGTTTGTTTGTTTTTTGTTAACAGCTTGACTCACAATCTCAAGATACTCTTCATTTAATCTGAGCCAGAAGCTTGAAGGCAAGCATTGCGTGAACCGA	PRDM1	106-119	0.378788	6.61429	8.5	7.35398
CRS_DE_07947	chr1-236	AGGACCGGATCAACTGGAATTATGGATGATATTTGCAAACACATCAGCCTCAGTTATTGTCTTTATTTTGGCATTTTGATTTGAATGCCTGGCCTCACGGAAATTCTGATGGCCAAAGTAGAATGGTTAATGGGTAACATCTGTGGGCTTCTTGTTTGTTTGTTTTTTGTTAACAGCTTGACTCACAATCTCAAGATACTCTTCATTTAATCTGAGCCAGAAGCTTGAAGGCAAGCATTGCGTGAACCGA	PRDM1,GATA	99-109,106-119	1.66667	6.61429	6.10606	7.38938
CRS_DE_07948	chr1-236	AGGACCGGATCAACTTACATATGTAAGGTAATGCTGTTATGTTCTATATATGTTTAATTCTAGTTCCTATCTAATTTGAAGAGAGAATAGACGGCATCATCCACAAGCATGGATGAATTTCCGTCAGTTGGACGTCGTTGATGATACTAGATTAGTTCCGAGTTGGAATTTCGGTATTGTCCTTTTTTTATTTCTCACGGGTTTTGTCAAAACACGCGAGTTACTAGCCCGCAGGCATTGCGTGAACCGA	Scramble	1-220	5.83333	5.91429	8	7.32743
CRS_DE_07949	chr2-212	AGGACCGGATCAACTATGGGAGAGTTAGGAGTGTAATAGTGTTAATTCATGCATACCTTAAGATAAACACGTAGTCCTTCAGAATCCAGCTTATTGTGAATCTGTGTGGGTATCTATCAAACCCCAGATGTTTTGCAGACTTTCACTTCTGTTGTCCTTGAGGTGCTAGGCAGTCAAAACAAACGTTCACATTCATTGTCGTTTCTTCTAGGAAGACAAATACCCTCTGGGTAAACATTGCGTGAACCGA	WT	NA	15.7121	11.2143	10.4242	7.38053
CRS_DE_07950	chr2-212	AGGACCGGATCAACTATGGGAGAGTTAGGAGTGTAATAGTGTTAATTCATGCATACCTTAAGATAAACACGTAGTCCTTCAGAATCCAGCTTATTGTGAATCTGTGTGGGTATCTATCAAACCCCAGATGTTTTGCAGACTTTCACTTCTGTTGTCCTTGAGGTGCTAGGCAGTCAAAACAAACGTTCACAGTTCATTTTCGTTCTTCTAGGAAGACAAATACCCTCTGGGTAAACATTGCGTGAACCGA	SOX17	177-187	15.7121	11.2143	10.4242	6
CRS_DE_07951	chr2-212	AGGACCGGATCAACTATGGGAGAGTTAGGAGTGTAATAGTGTTAATTCATGCATACCTATACGTAAAAACGTAGTCCTTCAGAATCCAGCTTATTGTGAATCTGTGTGGGTATCTATCAAACCCCAGATGTTTTGCAGACTTTCACTTCTGTTGTCCTTGAGGTGCTAGGCAGTCAAAACAAACGTTCACATTCATTGTCGTTTCTTCTAGGAAGACAAATACCCTCTGGGTAAACATTGCGTGAACCGA	GATA	44-54	15.7121	11.2143	3.81818	7.38053
CRS_DE_07952	chr2-212	AGGACCGGATCAACTATGGGAGAGTTAGGAGTGTAATAGTGTTAATTCATGCATACCTGAAAAAACTTACGTAGTCCTTCAGAATCCAGCTTATTGTGAATCTGTGTGGGTATCTATCAAACCCCAGATGTTTTGCAGACTTTCACTTCTGTTGTCCTTGAGGTGCTAGGCAGTCAAAACAAACGTTCACATGCTGTACTTTTTCTTCTAGGAAGACAAATACCCTCTGGGTAAACATTGCGTGAACCGA	GATA,SOX17	44-54,177-187	15.7121	11.2143	8.81818	3.0885
CRS_DE_07953	chr2-212	AGGACCGGATCAACTATGGGAGAGTTAGGAGTGTAATAGTGTTAATTCATGCATACCTTAAGATAAACACGTAGTCCTTCAGAATCCAGCTTATTGTGAATCTGTGTGGGTATCTATCAAACCCCAGATGTTTTGCAGACTTTCACTTCTGTTGTCCGGGTATCTTGAGGCAGTCAAAACAAACGTTCACATTCATTGTCGTTTCTTCTAGGAAGACAAATACCCTCTGGGTAAACATTGCGTGAACCGA	EOMES	143-154	15.7121	7.22857	10.4242	7.38053
CRS_DE_07954	chr2-212	AGGACCGGATCAACTATGGGAGAGTTAGGAGTGTAATAGTGTTAATTCATGCATACCTTAAGATAAACACGTAGTCCTTCAGAATCCAGCTTATTGTGAATCTGTGTGGGTATCTATCAAACCCCAGATGTTTTGCAGACTTTCACTTCTGTTGTCCTGTAGTGATGGCGCAGTCAAAACAAACGTTCACATCTGCTTGTATTTCTTCTAGGAAGACAAATACCCTCTGGGTAAACATTGCGTGAACCGA	EOMES,SOX17	143-154,177-187	15.7121	9.15714	10.4242	3.0885
CRS_DE_07955	chr2-212	AGGACCGGATCAACTATGGGAGAGTTAGGAGTGTAATAGTGTTAATTCATGCATACCTCATAAGAAAATCGTAGTCCTTCAGAATCCAGCTTATTGTGAATCTGTGTGGGTATCTATCAAACCCCAGATGTTTTGCAGACTTTCACTTCTGTTGTCCCAGGTTTTGGAGGCAGTCAAAACAAACGTTCACATTCATTGTCGTTTCTTCTAGGAAGACAAATACCCTCTGGGTAAACATTGCGTGAACCGA	EOMES,GATA	44-54,143-154	15.7121	7.22857	4.27273	7.38053
CRS_DE_07956	chr2-212	AGGACCGGATCAACTATGGGAGAGTTAGGAGTGTAATAGTGTTAATTCATGCATACCTCAAGAAAAATTCGTAGTCCTTCAGAATCCAGCTTATTGTGAATCTGTGTGGGTATCTATCAAACCCCAGATGTTTTGCAGACTTTCACTTCTGTTGTCCGTTGGAGGTTCAGCAGTCAAAACAAACGTTCACAGTGTTTCATCTTTCTTCTAGGAAGACAAATACCCTCTGGGTAAACATTGCGTGAACCGA	EOMES,GATA,SOX17	44-54,143-154,177-187	15.7121	7.22857	7.12121	5.38053
CRS_DE_07957	chr2-212	AGGACCGGATCAACTATGGGAGAGTTAGGAGTGTAATAGTGTTAATTCATGCATACCTTAAGATAAACACGTAGTCCTTCAGAATCCAGCTTATTGTGAATCTGTGTGGGTATCTATCAAACCCCAGATGTTTTGCTTCTAAGCCCATTTGTTGTCCTTGAGGTGCTAGGCAGTCAAAACAAACGTTCACATTCATTGTCGTTTCTTCTAGGAAGACAAATACCCTCTGGGTAAACATTGCGTGAACCGA	PRDM1	122-135	5.42424	11.2143	10.4242	7.38053
CRS_DE_07958	chr2-212	AGGACCGGATCAACTATGGGAGAGTTAGGAGTGTAATAGTGTTAATTCATGCATACCTTAAGATAAACACGTAGTCCTTCAGAATCCAGCTTATTGTGAATCTGTGTGGGTATCTATCAAACCCCAGATGTTTTGCAAATCTCTCTGCTTGTTGTCCTTGAGGTGCTAGGCAGTCAAAACAAACGTTCACATTAGCTCTGTTTTCTTCTAGGAAGACAAATACCCTCTGGGTAAACATTGCGTGAACCGA	PRDM1,SOX17	122-135,177-187	3.45455	11.2143	10.4242	3.0885
CRS_DE_07959	chr2-212	AGGACCGGATCAACTATGGGAGAGTTAGGAGTGTAATAGTGTTAATTCATGCATACCTAGTAAACAAATCGTAGTCCTTCAGAATCCAGCTTATTGTGAATCTGTGTGGGTATCTATCAAACCCCAGATGTTTTGCTTTCAATATCTCCGGTTGTCCTTGAGGTGCTAGGCAGTCAAAACAAACGTTCACATTCATTGTCGTTTCTTCTAGGAAGACAAATACCCTCTGGGTAAACATTGCGTGAACCGA	PRDM1,GATA	44-54,122-135	7.62121	11.2143	4.37879	7.38053
CRS_DE_07960	chr2-212	AGGACCGGATCAACTATGGGAGAGTTAGGAGTGTAATAGTGTTAATTCATGCATACCTAAAAAACTAGTCGTAGTCCTTCAGAATCCAGCTTATTGTGAATCTGTGTGGGTATCTATCAAACCCCAGATGTTTTGCTCCATATCGATCTTGTTGTCCTTGAGGTGCTAGGCAGTCAAAACAAACGTTCACACAGGTTCTTTTTTCTTCTAGGAAGACAAATACCCTCTGGGTAAACATTGCGTGAACCGA	PRDM1,GATA,SOX17	44-54,122-135,177-187	5.09091	11.2143	9.77273	4.52212
CRS_DE_07961	chr2-212	AGGACCGGATCAACTATGGGAGAGTTAGGAGTGTAATAGTGTTAATTCATGCATACCTTAAGATAAACACGTAGTCCTTCAGAATCCAGCTTATTGTGAATCTGTGTGGGTATCTATCAAACCCCAGATGTTTTGCCTATGCTTATCACTGTTGTCCTAGGTTGGCGTAGCAGTCAAAACAAACGTTCACATTCATTGTCGTTTCTTCTAGGAAGACAAATACCCTCTGGGTAAACATTGCGTGAACCGA	PRDM1,EOMES	122-135,143-154	5.42424	7.17143	10.4242	7.38053
CRS_DE_07962	chr2-212	AGGACCGGATCAACTATGGGAGAGTTAGGAGTGTAATAGTGTTAATTCATGCATACCTTAAGATAAACACGTAGTCCTTCAGAATCCAGCTTATTGTGAATCTGTGTGGGTATCTATCAAACCCCAGATGTTTTGCGTTTTCAAATCCTCGTTGTCCTAGGACTGTGTGGCAGTCAAAACAAACGTTCACAGTTGTCTTACTTTCTTCTAGGAAGACAAATACCCTCTGGGTAAACATTGCGTGAACCGA	PRDM1,EOMES,SOX17	122-135,143-154,177-187	4.51515	8.25714	10.4242	3.0885
CRS_DE_07963	chr2-212	AGGACCGGATCAACTATGGGAGAGTTAGGAGTGTAATAGTGTTAATTCATGCATACCTCAATGAATAAACGTAGTCCTTCAGAATCCAGCTTATTGTGAATCTGTGTGGGTATCTATCAAACCCCAGATGTTTTGCGAATCCTCCTATTTGTTGTCCGGGGGTTTAATCGCAGTCAAAACAAACGTTCACATTCATTGTCGTTTCTTCTAGGAAGACAAATACCCTCTGGGTAAACATTGCGTGAACCGA	PRDM1,EOMES,GATA	44-54,122-135,143-154	5.42424	7.17143	3.81818	7.38053
CRS_DE_07964	chr2-212	AGGACCGGATCAACTATGGGAGAGTTAGGAGTGTAATAGTGTTAATTCATGCATACCTGTATCAAAAAACGTAGTCCTTCAGAATCCAGCTTATTGTGAATCTGTGTGGGTATCTATCAAACCCCAGATGTTTTGCCTCTAATAGTCCTTGTTGTCCGTGATCTGGGTAGCAGTCAAAACAAACGTTCACAATGTTTCTGTCTTCTTCTAGGAAGACAAATACCCTCTGGGTAAACATTGCGTGAACCGA	PRDM1,EOMES,GATA,SOX17	44-54,122-135,143-154,177-187	1.22727	7.17143	5.31818	5.0354
CRS_DE_07965	chr2-212	AGGACCGGATCAACTCAGATCTGCCGTCAAAAGTTTACGGGCAAGTTAAAGGGATTTTCATCCGCGGCCTAAGAATATATAAAAGTCCCTTATAAGGTTTCGCCAATTATAGATACTATGTTTTACTGCAAACATCCTGATGGGGCTTCATTCCCCTTGCGTCCTATATTCTTTGTGAATCTTCTTAGGAATGGAATCTTTAAAAGTTGAACGGGACGATTGACTGCGAATGTAGCATTGCGTGAACCGA	Scramble	1-220	1.95455	3.58571	2.54545	4.31858
CRS_DE_07966	chr2-192	AGGACCGGATCAACTTTGCCCATATTGTGCAATCAGAGATCAGTTTTGCAATGGCTGATAAAAACAAAGGCCCAGAACCAAGGAGTTCCAGCAGAGAGGAAGGAAATGAAGCTTCCTGCTGGCTGAAGCTGCTCACCCAAAAGAAAGGGAATTAGATAAAGTGAAAGGTATTTCTCAGAGATGGGCCCAAAGCTGCTTCTGTTTCCTTGTGGCCTCAGGCTGGCTCTAGCTAGTACATTGCGTGAACCGA	WT	NA	13.9242	7.61429	11.1212	11.4779
CRS_DE_07967	chr2-192	AGGACCGGATCAACTTTGCCCATATTGTGCAATCAGAGATCAGTTTTGCAATGGCTGATAAAAACGACAAGCCAGAACCAAGGAGTTCCAGCAGAGAGGAAGGAAATGAAGCTTCCTGCTGGCTGAAGCTGCTCACCCAAAAGAAAGGGAATTAGATAAAGTGAAAGGTATTTCTCAGAGATGGGCCCAAAGCTGCTTCTGTTTCCTTGTGGCCTCAGGCTGGCTCTAGCTAGTACATTGCGTGAACCGA	SOX17	46-56	13.9242	7.61429	11.1212	7.67257
CRS_DE_07968	chr2-192	AGGACCGGATCAACTTTGCCCATATTGTGCAATCAGAGATCAGTTTTGCAATGAAAATGGATACCAAAGGCCCAGAACCAAGGAGTTCCAGCAGAGAGGAAGGAAATGAAGCTTCCTGCTGGCTGAAGCTGCTCACCCAAAAGAAAGGGAATTAGATAAAGTGAAAGGTATTTCTCAGAGATGGGCCCAAAGCTGCTTCTGTTTCCTTGTGGCCTCAGGCTGGCTCTAGCTAGTACATTGCGTGAACCGA	GATA	39-49	13.9242	7.61429	8.68182	7.9115
CRS_DE_07969	chr2-192	AGGACCGGATCAACTTTGCCCATATTGTGCAATCAGAGATCAGTTTTGCAATGCAGAATAAGGCAAGTACACCAGAACCAAGGAGTTCCAGCAGAGAGGAAGGAAATGAAGCTTCCTGCTGGCTGAAGCTGCTCACCCAAAAGAAAGGGAATTAGATAAAGTGAAAGGTATTTCTCAGAGATGGGCCCAAAGCTGCTTCTGTTTCCTTGTGGCCTCAGGCTGGCTCTAGCTAGTACATTGCGTGAACCGA	GATA,SOX17	39-49,46-56	13.9242	7.61429	8.68182	7.67257
CRS_DE_07970	chr2-192	AGGACCGGATCAACTTTGCCCATATTGTGCAATCAGAGATCAGTTTTGCAATGGCTGATAAAAACAAAGGCCCAGAACCAAGGAGTTCCAGCAGAGAGGAAGGAAATGAAGCTTCCTGCTGGCTGAAGCTGCTCACCCAAAAGAAAGGGAATTAGAGGGAGTAAATATAATTTCTCAGAGATGGGCCCAAAGCTGCTTCTGTTTCCTTGTGGCCTCAGGCTGGCTCTAGCTAGTACATTGCGTGAACCGA	PRDM1	142-155	8.54545	6.14286	11.1212	11.4779
CRS_DE_07971	chr2-192	AGGACCGGATCAACTTTGCCCATATTGTGCAATCAGAGATCAGTTTTGCAATGGCTGATAACGAGAAAAACCCAGAACCAAGGAGTTCCAGCAGAGAGGAAGGAAATGAAGCTTCCTGCTGGCTGAAGCTGCTCACCCAAAAGAAAGGGAATTAGAGGAAGAAATTTAGATTTCTCAGAGATGGGCCCAAAGCTGCTTCTGTTTCCTTGTGGCCTCAGGCTGGCTCTAGCTAGTACATTGCGTGAACCGA	PRDM1,SOX17	46-56,142-155	8.54545	6.14286	9.98485	7.67257
CRS_DE_07972	chr2-192	AGGACCGGATCAACTTTGCCCATATTGTGCAATCAGAGATCAGTTTTGCAATGTAAACGAAGATCAAAGGCCCAGAACCAAGGAGTTCCAGCAGAGAGGAAGGAAATGAAGCTTCCTGCTGGCTGAAGCTGCTCACCCAAAAGAAAGGGAATTAGAAAGGAATTAAGAGTTTTCTCAGAGATGGGCCCAAAGCTGCTTCTGTTTCCTTGTGGCCTCAGGCTGGCTCTAGCTAGTACATTGCGTGAACCGA	PRDM1,GATA	39-49,142-155	8.54545	2.34286	7.83333	7.67257
CRS_DE_07973	chr2-192	AGGACCGGATCAACTTTGCCCATATTGTGCAATCAGAGATCAGTTTTGCAATGGTAACTACAAAGAGGAACCCAGAACCAAGGAGTTCCAGCAGAGAGGAAGGAAATGAAGCTTCCTGCTGGCTGAAGCTGCTCACCCAAAAGAAAGGGAATTAGAGTTAAAGAAAGGATTTTCTCAGAGATGGGCCCAAAGCTGCTTCTGTTTCCTTGTGGCCTCAGGCTGGCTCTAGCTAGTACATTGCGTGAACCGA	PRDM1,GATA,SOX17	39-49,46-56,142-155	8.54545	2.87143	7.86364	7.67257
CRS_DE_07974	chr2-192	AGGACCGGATCAACTGCCTATGTTTTATATCTATACTTGACAAAACCACCGCCAGGGTGAATATGGGGTAAAGTTAATGTAACGCTAAGGAGTTATTATGGAAGCGGAGTCAGGAAATCATCACAGTTGAAGACTGCCCTTAAGGAGGGAGCACAAGAACTGGCTTCGACTCTCAGGCGTGCAGATTCTCGTGAGCAACACTTATACCTCACGACGGGATAGAACTAGGGCACGTCATTGCGTGAACCGA	Scramble	1-220	-0.106061	3	6.87879	5.92035
CRS_DE_07975	chr2-209	AGGACCGGATCAACTAAACTGAGACACAGAGAAACCAGGTGGCTTGTCCAAGTCACAGGACTAGTGTATGGCCTCGTTTGGCCCCAGAGGCCATGCACTGAAGCACTCCACCCCCTCCCCCACAGAAGCCTTTATCTCTGCACTCCTGGAATCCATGGGTTCCAGCTGTGGCTCAGAACCTGGGCTTTTCACTTTTCACTAGGCCAGGCTGAAAGACACCAGGTCTCCAGGATCTCATTGCGTGAACCGA	WT	NA	10.6667	8.38571	11.7879	6.04425
CRS_DE_07976	chr2-209	AGGACCGGATCAACTAAACTGAGACACAGAGAAACCAGGTGGCTTGTCCAAGTCACAGGACTAGTGTATGGCCTCGTTTGGCCCCAGAGGCCATGCACTGAAGCACTCCACCCCCTCCCCCACAGAAGTTTTTTCCACCGCACTCCTGGAATCCATGGGTTCCAGCTGTGGCTCAGAACCTGGGCTTTTCACTTTTCACTAGGCCAGGCTGAAAGACACCAGGTCTCCAGGATCTCATTGCGTGAACCGA	GATA	114-124	10.6667	8.38571	5.77273	6.04425
CRS_DE_07977	chr2-209	AGGACCGGATCAACTAAACTGAGACACAGAGAAACCAGGTGGCTTGTCCAAGTCACAGGACTAGTGTATGGCCTCGTTTGGCCCCAGAGGCCATGCACTGAAGCACTCCACCCCCTCCCCCACAGAAGCCTTTATCTCTGCACTCCTGGAATCCATGGGTTCCAGCTGTGGCTCAGAACCTGTGGCTCTTTTCTTACACTAGGCCAGGCTGAAAGACACCAGGTCTCCAGGATCTCATTGCGTGAACCGA	PRDM1	168-181	5.0303	2.38571	11.7879	6.04425
CRS_DE_07978	chr2-209	AGGACCGGATCAACTAAACTGAGACACAGAGAAACCAGGTGGCTTGTCCAAGTCACAGGACTAGTGTATGGCCTCGTTTGGCCCCAGAGGCCATGCACTGAAGCACTCCACCCCCTCCCCCACAGAAGTATTCTCTTCCGCACTCCTGGAATCCATGGGTTCCAGCTGTGGCTCAGAACCTGTGCGTTTTTATCTCCACTAGGCCAGGCTGAAAGACACCAGGTCTCCAGGATCTCATTGCGTGAACCGA	PRDM1,GATA	114-124,168-181	5.0303	4.51429	12.803	6.04425
CRS_DE_07979	chr2-209	AGGACCGGATCAACTCCATCTTTCGAATCCCCGATATAAAACAGGGGGATAGGCTTCAGCACAGCTGCCTCTCACACAGCAACCGTAACCCACCGTGGTGCTTGGGCCAAGTGAAGTAGCACGCCTTATGTCTTTCTTCCCACCAAGAGCCTGAACAGCATTAAGGTTGAATAGTGACCGTGGGGGGCCTCGTGATCCACTTCGCCGACCATTCCTCCGCAACATCATCGTCGGCCATTGCGTGAACCGA	Scramble	1-220	1.09091	2.37143	5.62121	5.46903
CRS_DE_07980	chr2-194	AGGACCGGATCAACTACCCTCCATCTTTATACTTTAGTTTCTCTGTCTGTAAAAGGAGGGTGATGATGACAGCTTTTTATGGTTGCCACATAGTCAATTGAATGAGTTAACATGTAAACAATGTCAGAAAGTGACAGTCACAGAGAAGGTGGGAAAGAAAGCCTAGATCCTTCTCCTTATCTTCTTTTGCCTTTCCTTGGAAACACATCCACTGTCTTTAGGGACAGCAGGTTTACATTGCGTGAACCGA	WT	NA	12.5606	11.0714	12.6667	8.06195
CRS_DE_07981	chr2-194	AGGACCGGATCAACTACCCTCCATCTTTATACTTTAGTTTCTCTGTCTGTAAAAGGAGGGTGATGATGACAGCTTTTTATGGTTGCCACATAGTCAATTGAATGAGTTAACATGAAACTAGCTTAAGAAAGTGACAGTCACAGAGAAGGTGGGAAAGAAAGCCTAGATCCTTCTCCTTATCTTCTTTTGCCTTTCCTTGGAAACACATCCACTGTCTTTAGGGACAGCAGGTTTACATTGCGTGAACCGA	SOX17	100-110	12.5606	11.0714	12.6667	6.9469
CRS_DE_07982	chr2-194	AGGACCGGATCAACTACCCTCCATCTTTATACTTTAGTTTCTCTGTCTGTAAAAGGAGGGTGATGATGACAGCTTTTTATGGTTGCCACATAGTCAATTGAATGAGTTAACATGTAAACAATGTCAGAAAGTGACAGTCACAGAGAAGGTGGGAAAGAAAGCCTAGATCCTTCTTCTCCTTCATTTTTGCCTTTCCTTGGAAACACATCCACTGTCTTTAGGGACAGCAGGTTTACATTGCGTGAACCGA	GATA	159-169	12.5606	11.0714	8.42424	8.06195
CRS_DE_07983	chr2-194	AGGACCGGATCAACTACCCTCCATCTTTATACTTTAGTTTCTCTGTCTGTAAAAGGAGGGTGATGATGACAGCTTTTTATGGTTGCCACATAGTCAATTGAATGAGTTAACATGTCAATAAGTACAGAAAGTGACAGTCACAGAGAAGGTGGGAAAGAAAGCCTAGATCCTTCCCTTATTCTCTTTTTGCCTTTCCTTGGAAACACATCCACTGTCTTTAGGGACAGCAGGTTTACATTGCGTGAACCGA	GATA,SOX17	100-110,159-169	12.5606	11.0714	8.42424	6.9469
CRS_DE_07984	chr2-194	AGGACCGGATCAACTACCCTCCATCTTTATACTGTACTCTTGTTTCTTGTAAAAGGAGGGTGATGATGACAGCTTTTTATGGTTGCCACATAGTCAATTGAATGAGTTAACATGTAAACAATGTCAAAAAAGTGCTACGGCAGAGAAGGTGGGAAAGAAAGCCTAGATCCTTCTCCTTATCTTCTTTTGCCTTTCCTTGGAAACACATCCACTGTCTTTAGGGACAGCAGGTTTACATTGCGTGAACCGA	PRDM1	19-32,112-125	9.39394	11.0714	12.6667	8.06195
CRS_DE_07985	chr2-194	AGGACCGGATCAACTACCCTCCATCTTTATACTCTTGGTTTCTTCATTGTAAAAGGAGGGTGATGATGACAGCTTTTTATGGTTGCCACATAGTCAATTGAATGAGTTAACATGTCTAAAACTGAAGGCAATAAAGACGTCAGAGAAGGTGGGAAAGAAAGCCTAGATCCTTCTCCTTATCTTCTTTTGCCTTTCCTTGGAAACACATCCACTGTCTTTAGGGACAGCAGGTTTACATTGCGTGAACCGA	PRDM1,SOX17	19-32,100-110,112-125	7.62121	11.0714	12.6667	6.9469
CRS_DE_07986	chr2-194	AGGACCGGATCAACTACCCTCCATCTTTATACTATCTCTGTTTGTTCTGTAAAAGGAGGGTGATGATGACAGCTTTTTATGGTTGCCACATAGTCAATTGAATGAGTTAACATGTAAACAATGTCAAAGGTAATACAGGCCAGAGAAGGTGGGAAAGAAAGCCTAGATCCTTCTTCTTCTCATCTTTTGCCTTTCCTTGGAAACACATCCACTGTCTTTAGGGACAGCAGGTTTACATTGCGTGAACCGA	PRDM1,GATA	19-32,112-125,159-169	7.72727	11.0714	9.89394	8.06195
CRS_DE_07987	chr2-194	AGGACCGGATCAACTACCCTCCATCTTTATACTCCTGGTTTCTATTTTGTAAAAGGAGGGTGATGATGACAGCTTTTTATGGTTGCCACATAGTCAATTGAATGAGTTAACATGTTAAAACTACGACAGTCAGAAAGTAGCAGAGAAGGTGGGAAAGAAAGCCTAGATCCTTCTTTTTCCTACCTTTTGCCTTTCCTTGGAAACACATCCACTGTCTTTAGGGACAGCAGGTTTACATTGCGTGAACCGA	PRDM1,GATA,SOX17	19-32,100-110,112-125,159-169	8.25758	11.0714	7.87879	7
CRS_DE_07988	chr2-194	AGGACCGGATCAACTACTGTGAACCTTGACCACGAGTTACAGCTTAGATAATACAATCACAGAGTATTTGCGTTAGGTATTGATATTAACTAGGTCCTTCTTTTCGACATGGTAGGGAGCTACTTTGAATGCTTTTTCTAAGCTTACAATATATGGGTGTATAAAACTCGTCCTCCCCTGGAAAGGATTTAGTATATAACGGGCATTCTTAACGCCTACTGTTGACACCGACGAGCATTGCGTGAACCGA	Scramble	1-220	1.07576	6.12857	5.16667	5.53097
CRS_DE_07989	chr3-126	AGGACCGGATCAACTGGGAACTCTCACCCTCCAGGAAGTTGTCTTGAGAGATAACAGCTTGCCCAGGAAAACACCAGCAGTCACCAGCTCTACTGCGTGGTAGATAAGCTAGTATGAGGACCATTGCCCTTGCTCACTTTCTCCCCTGTCTTTTAAAAGTGCTCACTTTCTTCTCCAAGAGGGAAGCGGTACATTTAAAGGTGGGATGCCTGTGCTTCATCCTCTAAGCTAGCTTCATTGCGTGAACCGA	WT	NA	12.0909	9.81429	12.3485	6.0177
CRS_DE_07990	chr3-126	AGGACCGGATCAACTGGGAACTCTCACCCTCCAGGAAGTTGTCTTGGACATAAGAGACTTGCCCAGGAAAACACCAGCAGTCACCAGCTCTACTGCGTGGTAGATAAGCTAGTATGAGGACCATTGCCCTTGCTCACTTTCTCCCCTGTCTTTTAAAAGTGCTCACTTTCTTCTCCAAGAGGGAAGCGGTACATTTAAAGGTGGGATGCCTGTGCTTCATCCTCTAAGCTAGCTTCATTGCGTGAACCGA	GATA	32-42	12.0909	9.81429	8.74242	6.0177
CRS_DE_07991	chr3-126	AGGACCGGATCAACTGGGAACCTACCCCTCCTAGGAAGTTGTCTTGAGAGATAACAGCTTGCCCAGGAAAACACCAGCAGTCACCAGCTCTACTGCGTGGTAGATAAGCTAGTATGAGGACCATTGCCCTTGCTCACTTTCTCCCCTGTCTTTTAAAAGTGCTCACTTTCTTCTCCAAGAGGGAAGCGGTACATTTAAAGGTGGGATGCCTGTGCTTCATCCTCTAAGCTAGCTTCATTGCGTGAACCGA	EOMES	2026-06-17	12.0909	7.38571	12.3485	6.0177
CRS_DE_07992	chr3-126	AGGACCGGATCAACTGGGAACCCCTACTCTCCAGGAAGTTGTCTTGAGACAAAGATGCTTGCCCAGGAAAACACCAGCAGTCACCAGCTCTACTGCGTGGTAGATAAGCTAGTATGAGGACCATTGCCCTTGCTCACTTTCTCCCCTGTCTTTTAAAAGTGCTCACTTTCTTCTCCAAGAGGGAAGCGGTACATTTAAAGGTGGGATGCCTGTGCTTCATCCTCTAAGCTAGCTTCATTGCGTGAACCGA	EOMES,GATA	6-17,32-42	12.0909	7.38571	8.74242	6.0177
CRS_DE_07993	chr3-126	AGGACCGGATCAACTGGGAACTCTCACCCTCCAGGAAGTTGTCTTGAGAGATAACAGCTTGCCCAGGAAAACACCAGCAGTCACCAGCTCTACTGCGTGGTAGATAAGCTAGTATGAGGACCATTGCCCTTGCCTCTTTCCACTCCTGTCTTTTAAAAGTGCCACTCTCTTTCTCTAAGAGGGAAGCGGTACATTTAAAGGTGGGATGCCTGTGCTTCATCCTCTAAGCTAGCTTCATTGCGTGAACCGA	PRDM1	119-132,148-161	10.2424	9.81429	12.3485	6.0177
CRS_DE_07994	chr3-126	AGGACCGGATCAACTGGGAACTCTCACCCTCCAGGAAGTTGTCTTGCTAGAGAAGAACTTGCCCAGGAAAACACCAGCAGTCACCAGCTCTACTGCGTGGTAGATAAGCTAGTATGAGGACCATTGCCCTTGCTCCTTCTTCACCCTGTCTTTTAAAAGTGCCATCCTCCTTCTTTAAGAGGGAAGCGGTACATTTAAAGGTGGGATGCCTGTGCTTCATCCTCTAAGCTAGCTTCATTGCGTGAACCGA	PRDM1,GATA	32-42,119-132,148-161	9.27273	9.81429	8.74242	7.46903
CRS_DE_07995	chr3-126	AGGACCGGATCAACTGGGAACCCTCCATTCCCAGGAAGTTGTCTTGAGAGATAACAGCTTGCCCAGGAAAACACCAGCAGTCACCAGCTCTACTGCGTGGTAGATAAGCTAGTATGAGGACCATTGCCCTTGCCTTTTACCCTCCTCGTCTTTTAAAAGTGCCCTCTTCCTATCTTAAGAGGGAAGCGGTACATTTAAAGGTGGGATGCCTGTGCTTCATCCTCTAAGCTAGCTTCATTGCGTGAACCGA	PRDM1,EOMES	6-17,119-132,148-161	6.65152	5.42857	12.3485	6.0177
CRS_DE_07996	chr3-126	AGGACCGGATCAACTGGGAACCACCTTCCTCCAGGAAGTTGTCTTGCAATGAGAGAACTTGCCCAGGAAAACACCAGCAGTCACCAGCTCTACTGCGTGGTAGATAAGCTAGTATGAGGACCATTGCCCTTGCTCACCCCTCCTTTTGTCTTTTAAAAGTGCTTCTTCCTCCCTATAAGAGGGAAGCGGTACATTTAAAGGTGGGATGCCTGTGCTTCATCCTCTAAGCTAGCTTCATTGCGTGAACCGA	PRDM1,EOMES,GATA	6-17,32-42,119-132,148-161	4.87879	9.4	8.74242	6.81416
CRS_DE_07997	chr3-126	AGGACCGGATCAACTGAGCCTCCGTATTAGACATCCGTGCCGTTGCCCCACCGTCTTCGGAACCTACGATTAGTCAATATCAGCATAAGACGCTGCCCTGGATGCGTTAGCAGTTCAAGTCTGTTATACCAACGCATTTCGTCTTCTTTCAGTAACGAGCGGTTGAACATACACGAACATCGGCATATTCGATAGCTCTAAGGGGCTCTATGCTCGTACCTAGATCGTGGGTAATCATTGCGTGAACCGA	Scramble	1-220	3.84848	7.21429	5.72727	5
CRS_DE_07998	chr4-164	AGGACCGGATCAACTCTTAACTGGTTCCTCAAAACGACATGGTAGTCATTTAGTATTTTCCTAGGTGGCTCTCTCTCCTTTGCACAGTGCTTCACAGAATTCAACGTTTTCACTTTCCTCAAAATCTGACGCCTGCCTTCCTCCCCAACAGAGAAGATAATGCTATTAAGGAACTCCTTCACCTTCTCACCCTAACCAGTGGTATGAGTAAATGCCTGATAACTGGCTCTCCAGACATTGCGTGAACCGA	WT	NA	12.7576	9.54286	9.27273	5.0354
CRS_DE_07999	chr4-164	AGGACCGGATCAACTCTTAACTGGTTCCTCAAAACGACATGGTAGTCATTTAGTATTTTCCTAGGTGGCTCTCTCTCCTTTGCACAGTGCTTCACAGAATTCAACGTTTTCACTTTCCTCAAAATCTGACGCCTGCCTTCCTCCCCAAAGATAGAGACAATGCTATTAAGGAACTCCTTCACCTTCTCACCCTAACCAGTGGTATGAGTAAATGCCTGATAACTGGCTCTCCAGACATTGCGTGAACCGA	GATA	133-143	12.7576	9.54286	9.71212	7.38053
CRS_DE_08000	chr4-164	AGGACCGGATCAACTCTTAACTGGTTCCTCAAAACGACATGGTAGTCATTTAGTATTTTCCTAGGTGGCTCTCTCTCCTTTGCACAGTGCTTCACAGAATTCAACGTTCTATTCTTCCTCAAAATCTGACGCCTGCCTTCCTCCCCAACAGAGAAGATAATGCTATTAAGGAACTCCTTCACCTTCTCACCCTAACCAGTGGTATGAGTAAATGCCTGATAACTGGCTCTCCAGACATTGCGTGAACCGA	EOMES	92-103	8.09091	8.28571	9.27273	6.52212
CRS_DE_08001	chr4-164	AGGACCGGATCAACTCTTAACTGGTTCCTCAAAACGACATGGTAGTCATTTAGTATTTTCCTAGGTGGCTCTCTCTCCTTTGCACAGTGCTTCACAGAATTCAACGCCTATTCTCTTTTCAAAATCTGACGCCTGCCTTCCTCCCCAGAGATGAAACAAATGCTATTAAGGAACTCCTTCACCTTCTCACCCTAACCAGTGGTATGAGTAAATGCCTGATAACTGGCTCTCCAGACATTGCGTGAACCGA	EOMES,GATA	92-103,133-143	8.09091	8.28571	6.98485	6.85841
CRS_DE_08002	chr4-164	AGGACCGGATCAACTCTTAACTGGTTCCTCAAAACGACATGGTAGTCATTTAGTATTTTCCTAGGTGGCTCTCTCTCCTTTGCACAGTGCTTCACAGAATTCAACGCTTTTTCCTTACTCAAAATCTGACGCCTGCCTTCCTCCCCAACAGAGAAGATAATGCTATTAAGGAACTCCTTCACCTTCTCACCCTAACCAGTGGTATGAGTAAATGCCTGATAACTGGCTCTCCAGACATTGCGTGAACCGA	PRDM1	89-102	8.09091	8.28571	9.27273	5.0354
CRS_DE_08003	chr4-164	AGGACCGGATCAACTCTTAACTGGTTCCTCAAAACGACATGGTAGTCATTTAGTATTTTCCTAGGTGGCTCTCTCTCCTTTGCACAGTGCTTCACAGAATTCACACTTCTGTTTTACCTCAAAATCTGACGCCTGCCTTCCTCCCCAGAAAAAATGGCAATGCTATTAAGGAACTCCTTCACCTTCTCACCCTAACCAGTGGTATGAGTAAATGCCTGATAACTGGCTCTCCAGACATTGCGTGAACCGA	PRDM1,GATA	89-102,133-143	8.09091	11.4714	8.28788	12.7611
CRS_DE_08004	chr4-164	AGGACCGGATCAACTCTTAACTGGTTCCTCAAAACGACATGGTAGTCATTTAGTATTTTCCTAGGTGGCTCTCTCTCCTTTGCACAGTGCTTCACAGAATTCATATCTTTTCCTGCACTCAAAATCTGACGCCTGCCTTCCTCCCCAACAGAGAAGATAATGCTATTAAGGAACTCCTTCACCTTCTCACCCTAACCAGTGGTATGAGTAAATGCCTGATAACTGGCTCTCCAGACATTGCGTGAACCGA	PRDM1,EOMES	89-102,92-103	8.09091	8.28571	9.4697	5.0354
CRS_DE_08005	chr4-164	AGGACCGGATCAACTCTTAACTGGTTCCTCAAAACGACATGGTAGTCATTTAGTATTTTCCTAGGTGGCTCTCTCTCCTTTGCACAGTGCTTCACAGAATTCATGCTATTTCCTCACTTCAAAATCTGACGCCTGCCTTCCTCCCCAGAAGAGCATAAAATGCTATTAAGGAACTCCTTCACCTTCTCACCCTAACCAGTGGTATGAGTAAATGCCTGATAACTGGCTCTCCAGACATTGCGTGAACCGA	PRDM1,EOMES,GATA	89-102,92-103,133-143	8.09091	8.28571	5.77273	5.43363
CRS_DE_08006	chr4-164	AGGACCGGATCAACTATATAATGGGCCCACACCTTTTATTGTGGGATCCTCCCTGGTCGAACTTGTACCTCATACTCTAACTTACCGCCACGCAATCTGAGAACGTATCTCTCACACCTAAGATTATTTGGGAAGACCATCCAAATTCTACGATCCTTTACGCCACATCTACAAACGCAGTACTAAGGTCTTCTTAGTTTCTCTTCCGAATTGGGTTGCTAACTTCATCAGCTGCCATTGCGTGAACCGA	Scramble	1-220	12.8333	10.0143	6.13636	4.89381
CRS_DE_08007	chr4-168	AGGACCGGATCAACTTCGGAGAAAATTCTTCATTTTAATGAGCTGCGTTTTCTGAGCCCAGACCTCTCCCCTGACAGGGTGGCTGCAGGAGGCAAAAGTGAAAGTAGTTGTTTTCCTTTGAGACATTCAACTGCTAAATGCTGTGAATGCCAGAAATTAAAATAGTGACGCTAAGATTTTTTATGTCTGTTCTATCTTGCACTTGCCCTTGGGCTGGAAACTACACTTAAAATGTCATTGCGTGAACCGA	WT	NA	17.803	7.85714	6.65152	4.38938
CRS_DE_08008	chr4-168	AGGACCGGATCAACTTCGGAGAAAATTCTTCATTTTAATGAGCTGCGTTTTCTGAGCCCAGACCTCTCCCCTGACAGGGTGGCTGCAGGAGGCATGGGGAAAAAATATTGTTTTCCTTTGAGACATTCAACTGCTAAATGCTGTGAATGCCAGAAATTAAAATAGTGACGCTAAGATTTTTTATGTCTGTTCTATCTTGCACTTGCCCTTGGGCTGGAAACTACACTTAAAATGTCATTGCGTGAACCGA	PRDM1	79-92	4.37879	7.85714	6.65152	4.9823
CRS_DE_08009	chr4-168	AGGACCGGATCAACTCTCCAATCTGGGGCAACATGAGCTATGATCTGTTTCTATGTTATTATATTCCGGTATCCATACGTCCTCACCGTAATTACGAAGAAATAGCCGCTTGACCGACAGAAGATCCAGTTAAGTACATTTCTGGAAGCTAGGGTCGTTTGTATTATTGGAGTTATAGATTGATTCAAGGTTTCGCTGTATTTGCCGATTCTCAAGTGGAACCTGAGTAAGACACCATTGCGTGAACCGA	Scramble	1-220	2.22727	0	4.30303	5.25664
CRS_DE_08010	chr4-174	AGGACCGGATCAACTCCCACAGTGCAGGTGTTTCTGTCCTTAGAACAATGCTCTGCTCAGGGCCCTCACACTCTCCCTCTTCTCCAGCATTGCTTAAGCCCCACAGTGCAGGTGTTTCTGTCGTTGGAACAATGCTGTGTGCTCAGGGCCCTCACACTCTCCCTCTTCTCCAGCATTGCTTTGGGTTTTACGAAGCGGTTCAGGAAACCTAAGCGCTGACTGGACTTTTCTGAAACATTGCGTGAACCGA	WT	NA	11.6667	8.42857	5.27273	9.22124
CRS_DE_08011	chr4-174	AGGACCGGATCAACTCCCACAGTGCAGGTGTTTCTGTCCTTTAATACGACGACTGCTCAGGGCCCTCACACTCTCCCTCTTCTCCAGCATTGCTTAAGCCCCACAGTGCAGGTGTTTCTGTCGTTGGAACAATGCTGTGTGCTCAGGGCCCTCACACTCTCCCTCTTCTCCAGCATTGCTTTGGGTTTTACGAAGCGGTTCAGGAAACCTAAGCGCTGACTGGACTTTTCTGAAACATTGCGTGAACCGA	SOX17	27-37	11.6667	8.42857	5.27273	8.61947
CRS_DE_08012	chr4-174	AGGACCGGATCAACTCCCACAGTGCAGGTGTTTCTGTCCTTAGAACAATGCTCTGCTCAGGGCCACTCCTCCATCCCTCTTCTCCAGCATTGCTTAAGCCCCACAGTGCAGGTGTTTCTGTCGTTGGAACAATGCTGTGTGCTCAGGGCCCCCCTCACTACTCTCTTCTCCAGCATTGCTTTGGGTTTTACGAAGCGGTTCAGGAAACCTAAGCGCTGACTGGACTTTTCTGAAACATTGCGTGAACCGA	EOMES	50-61,136-147	7.22727	5.42857	6.04545	9.22124
CRS_DE_08013	chr4-174	AGGACCGGATCAACTCCCACAGTGCAGGTGTTTCTGTCCTTAGTAATAGCACCTGCTCAGGGCCCCCCCAACTTTCCTCTTCTCCAGCATTGCTTAAGCCCCACAGTGCAGGTGTTTCTGTCGTTGGAACAATGCTGTGTGCTCAGGGCCATCTTCCCCACCCTCTTCTCCAGCATTGCTTTGGGTTTTACGAAGCGGTTCAGGAAACCTAAGCGCTGACTGGACTTTTCTGAAACATTGCGTGAACCGA	EOMES,SOX17	27-37,50-61,136-147	11.3939	10.1	5.90909	8.70796
CRS_DE_08014	chr4-174	AGGACCGGATCAACTCCCACAGTGCAGGTGTTTCTGTCCTTAGAACAATGCTCTGCTCAGGGCCCTCCCCTTCTACATTCCCTCCAGCATTGCTTAAGCCCCACAGTGCAGGTGTTTCTGTCGTTGGAACAATGCTGTGTGCTCAGGGCCCTCACCTTTCCTCCACTCTCCAGCATTGCTTTGGGTTTTACGAAGCGGTTCAGGAAACCTAAGCGCTGACTGGACTTTTCTGAAACATTGCGTGAACCGA	PRDM1	53-66,139-152	3.22727	7.42857	5.27273	9.22124
CRS_DE_08015	chr4-174	AGGACCGGATCAACTCCCACAGTGCAGGTGTTTCTGTCCTTATAACTGACGACTGCTCAGGGCCCTCCCCCTATCATCCTTCTCCAGCATTGCTTAAGCCCCACAGTGCAGGTGTTTCTGTCGTTGGAACAATGCTGTGTGCTCAGGGCCCTCCCATCTTACTTCCCCTCCAGCATTGCTTTGGGTTTTACGAAGCGGTTCAGGAAACCTAAGCGCTGACTGGACTTTTCTGAAACATTGCGTGAACCGA	PRDM1,SOX17	27-37,53-66,139-152	4.16667	5.42857	7.13636	8.61947
CRS_DE_08016	chr4-174	AGGACCGGATCAACTCCCACAGTGCAGGTGTTTCTGTCCTTAGAACAATGCTCTGCTCAGGGCCTATCCTCCCACTTCTCCCTCCAGCATTGCTTAAGCCCCACAGTGCAGGTGTTTCTGTCGTTGGAACAATGCTGTGTGCTCAGGGCCTCACCCCTTACTTCTCCCTCCAGCATTGCTTTGGGTTTTACGAAGCGGTTCAGGAAACCTAAGCGCTGACTGGACTTTTCTGAAACATTGCGTGAACCGA	PRDM1,EOMES	50-61,53-66,136-147,139-152	3.90909	8.15714	5.27273	9.22124
CRS_DE_08017	chr4-174	AGGACCGGATCAACTCCCACAGTGCAGGTGTTTCTGTCCTTAAGGCTTAAACCTGCTCAGGGCCACCTTTCTCACCCCTTCCTCCAGCATTGCTTAAGCCCCACAGTGCAGGTGTTTCTGTCGTTGGAACAATGCTGTGTGCTCAGGGCCCACTCCCACTCTCTCTTCTCCAGCATTGCTTTGGGTTTTACGAAGCGGTTCAGGAAACCTAAGCGCTGACTGGACTTTTCTGAAACATTGCGTGAACCGA	PRDM1,EOMES,SOX17	27-37,50-61,53-66,136-147,139-152	14.2576	11.3857	6.04545	8.61947
CRS_DE_08018	chr4-174	AGGACCGGATCAACTATCATACTTGCCAATATAGCCTGTTTCCGCATCCTCATGTATCCGCAGAGTTTATGTGCGGGCGTCGCGGTATTTCCCCACATTACTGCCGGACTTAGTGCCTGTAACCAGCAGTGACTTCTTCGGACCTAGCAGGGAAGTTGGATCCACGCTCTCCGAAAACAAGTTGTCCGGTTTTGCGCTTTGCTCCGCCTTCCCTTATCGGTACTCGATCCCCTACCATTGCGTGAACCGA	Scramble	1-220	6.59091	2.11429	5.84848	2.59292
CRS_DE_08019	chr5-142	AGGACCGGATCAACTTCTCTTCAACCCTAATACACTGTTAGAGCTCACCAGATAGCAAGAGAGACATGGTTAGTATTTGAAATTCATCTAATCAGCTCTCTTTAATGTGTTAAATCCACTAGTACTGAGGGGCATAAGAGGGAAAGTGAAAAGGATAAAGGTTCCTTTACTTGTTTGGCAAATAGTTAATCCTTTTTAAGGCTGTTGCTGCTTTGTGACAAGGGCTGGCTTTCAACATTGCGTGAACCGA	WT	NA	16.0303	9.54286	8.72727	4.74336
CRS_DE_08020	chr5-142	AGGACCGGATCAACTTCTCTTCAACCCTAATACACTGTTAGAGCTCACCAGATAGCAAGAGAGACATGGTTAGTATTTGAAATTCATCTAATCAGCTCTCTTTAATGTGTTAAATCCACTAGTACTGAGGGGCATAAGAGGGAAAGAAAGGAGATTAAAGGTTCCTTTACTTGTTTGGCAAATAGTTAATCCTTTTTAAGGCTGTTGCTGCTTTGTGACAAGGGCTGGCTTTCAACATTGCGTGAACCGA	GATA	130-140	10.5303	8.01429	8.34848	6.09735
CRS_DE_08021	chr5-142	AGGACCGGATCAACTTCTCTTCAACCCTAATACACTGTTAGAGCTCACCAGATAGCAAGAGAGACATGGTTAGTATTTGAAATTCATCTAATCAGCTCTCTTTAATGTGTTAAATCCACTAGTACTGAGGGGCATAAGAGTAAGAAGAGGAAGGATAAAGGTTCCTTTACTTGTTTGGCAAATAGTTAATCCTTTTTAAGGCTGTTGCTGCTTTGTGACAAGGGCTGGCTTTCAACATTGCGTGAACCGA	EOMES	126-137	5.95455	8.01429	8.34848	4.74336
CRS_DE_08022	chr5-142	AGGACCGGATCAACTTCTCTTCAACCCTAATACACTGTTAGAGCTCACCAGATAGCAAGAGAGACATGGTTAGTATTTGAAATTCATCTAATCAGCTCTCTTTAATGTGTTAAATCCACTAGTACTGAGGGGCATAAGAGAGAAGGAAAAATGGGTAAAGGTTCCTTTACTTGTTTGGCAAATAGTTAATCCTTTTTAAGGCTGTTGCTGCTTTGTGACAAGGGCTGGCTTTCAACATTGCGTGAACCGA	EOMES,GATA	126-137,130-140	8.27273	8.01429	9.0303	11.9735
CRS_DE_08023	chr5-142	AGGACCGGATCAACTTCTCTTCAACCCTAATACACTGTTAGAGCTCACCAGATAGCAAGAGAGACATGGTTAGTATTTGAAATTCATCTAATCAGCTCTCTTTAATGTGTTAAATCCACTAGTACTGAGGGGCATGGATAGGAAAAAGGGGAAAATAAAGGTTCCTTTACTTGTTTGGCAAATAGTTAATCCTTTTTAAGGCTGTTGCTGCTTTGTGACAAGGGCTGGCTTTCAACATTGCGTGAACCGA	PRDM1	121-140	9.37879	8.01429	8.34848	7.86726
CRS_DE_08024	chr5-142	AGGACCGGATCAACTTCTCTTCAACCCTAATACACTGTTAGAGCTCACCAGATAGCAAGAGAGACATGGTTAGTATTTGAAATTCATCTAATCAGCTCTCTTTAATGTGTTAAATCCACTAGTACTGAGGGGCATAAAAGGGAATAGGAAGGAAGTAAAGGTTCCTTTACTTGTTTGGCAAATAGTTAATCCTTTTTAAGGCTGTTGCTGCTTTGTGACAAGGGCTGGCTTTCAACATTGCGTGAACCGA	PRDM1,GATA	121-140,130-140	6.65152	8.01429	8.34848	4.74336
CRS_DE_08025	chr5-142	AGGACCGGATCAACTTCTCTTCAACCCTAATACACTGTTAGAGCTCACCAGATAGCAAGAGAGACATGGTTAGTATTTGAAATTCATCTAATCAGCTCTCTTTAATGTGTTAAATCCACTAGTACTGAGGGGCATAGAGAGAAAGAAAGAGAGGTTAAAGGTTCCTTTACTTGTTTGGCAAATAGTTAATCCTTTTTAAGGCTGTTGCTGCTTTGTGACAAGGGCTGGCTTTCAACATTGCGTGAACCGA	PRDM1,EOMES	121-140,126-137	9.60606	8.01429	8.45455	4.74336
CRS_DE_08026	chr5-142	AGGACCGGATCAACTTCTCTTCAACCCTAATACACTGTTAGAGCTCACCAGATAGCAAGAGAGACATGGTTAGTATTTGAAATTCATCTAATCAGCTCTCTTTAATGTGTTAAATCCACTAGTACTGAGGGGCATAAGGAGAAGAGGGAAAAGTATAAAGGTTCCTTTACTTGTTTGGCAAATAGTTAATCCTTTTTAAGGCTGTTGCTGCTTTGTGACAAGGGCTGGCTTTCAACATTGCGTGAACCGA	PRDM1,EOMES,GATA	121-140,126-137,130-140	8.13636	8.01429	8.34848	4.74336
CRS_DE_08027	chr5-142	AGGACCGGATCAACTCCTCTAAATTAACTGTTAACCCTGTGGACTTTATCAAGTACGAGCGTTAATGTAAATCAGAGGATGTGGTGCACTGTAAAAGGTATTTTGATTGACCGGGTTCTGGGTAAATACAGTCTCTCAATATATACACGAAAGCATGTGACTCTGGTTTGCGTGCCTTAAGATAGATATGCTAAGTGTGCTATAAACTATTACATTCACTCATTTAGACACGGGTCATTGCGTGAACCGA	Scramble	1-220	2.81818	7.91429	6.34848	4.71681
CRS_DE_08028	chr5-143	AGGACCGGATCAACTACTCAGGCCCGAGCGACCCCAGAACCCACGGTTTTAGCCATGTGCCATGTTATCTCCATATTATCTCTTTGTTGAGATAAGGGAAGATACACAGGACAGGGTGATTTTCACTGGAAAGTGAAGGTGGTCAGGGGCAGGGGTACCTGCATGTCTGGAGATGGAGAATGGAAGGATGAGTCTTTGGCTTTTATAAAAGCCAGTGTTCTCTGAAAACCTCATACATTGCGTGAACCGA	WT	NA	14.3636	4.72857	11.697	8.53982
CRS_DE_08029	chr5-143	AGGACCGGATCAACTACTCAGGCCCGAGCGACCCCAGAACCCACGGTTTTAGCCATGTGCCTTCTAACCTGTATATTATCTCTTTGTGTGGTAAGAAGAAGATACACAGGACAGGGTGATTTTCACTGGAAAGTGAAGGTGGTCAGGGGCAGGGGTACCTGCATGTCTGGAGATGGAGAATGGAAGGATGAGTCTTTGGCTTTTATAAAAGCCAGTGTTCTCTGAAAACCTCATACATTGCGTGAACCGA	GATA	47-57,73-83	14.3636	4.45714	9.54545	8.23894
CRS_DE_08030	chr5-143	AGGACCGGATCAACTACTCAGGCCCGAGCGACCCCAGAACCCACGGTTTTAGCCATGTGCCATGTTATCTCCATATTATCTCTTTGTTGAGATAAGGGAAGATACACAGGACAGGGTGATTTTCACTGGGTAGGATAAAGGGTCAGGGGCAGGGGTACCTGCATGTCTGGAGATGGAGAATGGAAGGATGAGTCTTTGGCTTTTATAAAAGCCAGTGTTCTCTGAAAACCTCATACATTGCGTGAACCGA	PRDM1	114-127	5.54545	4.72857	11.697	8.53982
CRS_DE_08031	chr5-143	AGGACCGGATCAACTACTCAGGCCCGAGCGACCCCAGAACCCACGGTTTTAGCCATGTGCCGTTCCATACTTATATTATCTCTTTGTGTAGGGTAGAAAAGATACACAGGACAGGGTGATTTTCACTGGAAGATAGGGGAGTTCAGGGGCAGGGGTACCTGCATGTCTGGAGATGGAGAATGGAAGGATGAGTCTTTGGCTTTTATAAAAGCCAGTGTTCTCTGAAAACCTCATACATTGCGTGAACCGA	PRDM1,GATA	47-57,73-83,114-127	5.40909	4.45714	9.54545	8.23894
CRS_DE_08032	chr5-143	AGGACCGGATCAACTTTCGCTAGGTCAACAAAGTGACGTTCAGCTCTGACGTCTAGGGTAGACCTTCTGGAGCGACGTTGACGGATTCAGATAGGAACCCCGTTGAGCTTCGCAAAGAATTTGCTGGTACTCAGGCGCTGCGCCCTTAGAAGATAGGGATATGGACCAGGTCTTGCAATATCTATCAAATTTTAGGTTAGTTAGTAAGTCGAGGAAAAGAAATCTGGGTCGATGCCATTGCGTGAACCGA	Scramble	1-220	5.16667	1.87143	10.0909	4.54867
CRS_DE_08033	chr6-107	AGGACCGGATCAACTGGAAGATGAGATCTTTGTCCACATACCAAAGATTTGTTATTGTTGCTCTGTTAGTGGGGAAATGTGGAGCCCTAACTAGGGAAAGGGAGTCAAGCTTGCAGGACCAAGGGAAAGCAAAAAGAGAAAGCAGATAAGCTACAAGTCTGCCTTTCTCATGGTCTGGGATACATAGCCCTCCTGTGCAAATAATTCAGTCTTCCTGCACCTAGCTATCACAGAACATTGCGTGAACCGA	WT	NA	14.6667	4.6	10.8333	7.14159
CRS_DE_08034	chr6-107	AGGACCGGATCAACTGGAAGATGAGATCTTTGTCCACATACCAAAGATTTGTTATTGTTGCTCTGTTAGTGGGGAAATGTGGAGCCCTAACTAGGGAAAGGGAGTCAAGCTTGCAGGACCAAGGGAAAGCAAAAAGAGAAATCGCGAGATAAACAAGTCTGCCTTTCTCATGGTCTGGGATACATAGCCCTCCTGTGCAAATAATTCAGTCTTCCTGCACCTAGCTATCACAGAACATTGCGTGAACCGA	GATA	127-137	10.303	4.6	9.40909	7.14159
CRS_DE_08035	chr6-107	AGGACCGGATCAACTGGAAGATGAGATCTTTGTCCACATACCAAAGATTTGTTATTGTTGCTCTGTTAGTGGGGAAATGTGGAGCCCTAAAGAGGCGAGAGTAGTCAAGCTTGCAGGAGACGCAAGCGACAAAGAAGAAGGAAAAATAAGCTACAAGTCTGCCTTTCTCATGGTCTGGGATACATAGCCCTCCTGTGCAAATAATTCAGTCTTCCTGCACCTAGCTATCACAGAACATTGCGTGAACCGA	PRDM1	75-88,104-130	7.83333	5.54286	8.5303	7.14159
CRS_DE_08036	chr6-107	AGGACCGGATCAACTGGAAGATGAGATCTTTGTCCACATACCAAAGATTTGTTATTGTTGCTCTGTTAGTGGGGAAATGTGGAGCCCTAGGTAGAGAAAAGCGGTCAAGCTTGCAGGAAAAACACGGAAAAGGAGGAAGACGAACGCATAATACAAGTCTGCCTTTCTCATGGTCTGGGATACATAGCCCTCCTGTGCAAATAATTCAGTCTTCCTGCACCTAGCTATCACAGAACATTGCGTGAACCGA	PRDM1,GATA	75-88,104-130,127-137	6.42424	4.6	8.81818	7.14159
CRS_DE_08037	chr6-107	AGGACCGGATCAACTCAGGACTCAGACAGGCGGCAACATCACTGGGGTTGCTACTGAAGCCAGATTATCTTGACACAGCATGAAGAGTATTTATACGGACTTCTAATAGGCCAGGGTGAAGAGAGTTATTTGATAGGACTACTGGTCCTATAATGCATTCATATGCAGGACAGCCGTTAAAAGCGCGTTTACCGCCATTATTCAAAGAAACGGAGCCTGATTTAGCGTAGAATCACATTGCGTGAACCGA	Scramble	1-220	3.48485	3.5	5.74242	7.73451
CRS_DE_08038	chr8-97	AGGACCGGATCAACTGAGAATCGCTTTAACCCAGGAGGCAGAGGTTGCAATGAGCGGAGATTGCGCCCATTGCACCACAGCCTGGACAAGAGCGTGACTCCATCTCAAAAAAAAAAAAAAAAAGTGAAAGGAAAAGAATATAAGTGAAAGTGTTTAAGAGAAATTTTGTTACACTGGGTAGGTAGTTCACAGAAATTTCTGTAAGCACTCACTGTTGTCACTATACAGTTATTTTCATTGCGTGAACCGA	WT	NA	16.2879	7.75714	6.65152	6.52212
CRS_DE_08039	chr8-97	AGGACCGGATCAACTGAGAATCGCTTTAACCCAGGAGGCAGAGGTTGCAATGAGCGGAGATTGCGCCCATTGCACCACAGCCTGGACAAGAGCGTGACTCCATCTCAAAAAAAAAAAAATAAAGAGAGAGAAAAAGAATATGGGAATAATAGTTTAAGAGAAATTTTGTTACACTGGGTAGGTAGTTCACAGAAATTTCTGTAAGCACTCACTGTTGTCACTATACAGTTATTTTCATTGCGTGAACCGA	PRDM1	99-118,125-138	8.42424	6.95714	10.0455	6.52212
CRS_DE_08040	chr8-97	AGGACCGGATCAACTACCAGACGTAGATTGTTACTATAAAGCAGGTTAGGAAGATGCGATAAAGGGCACTGAACATCCGGTGCTTTCTAAAATAAACAGTCATACGCCGACGACGCGAAGTTGAATAAAATAGATCATGCGCTGGTTGGCTTAATTAAGAACAATAAGAGAAAAAAGATTATAAGCACTCATGTTTGAGTGGCAAATTCCGTTGAACAAACGCTGCGTTGTCAATCATTGCGTGAACCGA	Scramble	1-220	4.5303	3.88571	10.1818	7.50442
CRS_DE_08041	chr9-71	AGGACCGGATCAACTGTCTTGTTACATGGATGAAACCTCACATTTAGCAGCCTGCAGGGAGAATAGATGGTAAATGTATCTTTCAGATATTTAAGGTGTCAGGCTCTCTGTTAATCTTTTCTAGATAAGGACAAGAGAAAGCTTCAGGGAAAGCCTGGCCGCCTCAATGCAGATTCTCTACAGATGCCAATCTCCCCGGCAAAAGATAGCTTGGCAGGGCCACTTCTGTGTGCAGCATTGCGTGAACCGA	WT	NA	11.0455	9.78571	9.19697	7.45133
CRS_DE_08042	chr9-71	AGGACCGGATCAACTGTCTTGTTACATGGATGAAACCTCACATTTAGCAGCCTGCAGGGAGAATAGATGGTAAATGTATCTTTCAGATATTTAAGGTGTCAGGCTCTCTGTTAATCTTTTAGGCAAGATTACAAGAGAAAGCTTCAGGGAAAGCCTGGCCGCCTCAATGCAGATTCTCTACAGATGCCAATCTCCCCGGCAAAAGATAGCTTGGCAGGGCCACTTCTGTGTGCAGCATTGCGTGAACCGA	GATA	106-116	11.0455	9.78571	6.36364	7.45133
CRS_DE_08043	chr9-71	AGGACCGGATCAACTGTCTTGTTACATGGATGAAACCTCACATTTAGCAGCCTGCAGGGAGAATAGATGGTAAATGTATCTTTCAGATATTTAAGGTGTCAGGCTCTCTGTTAATCTTTTCTAGATAAGGAAAAGAGACTAGCTCAGGGAAAGCCTGGCCGCCTCAATGCAGATTCTCTACAGATGCCAATCTCCCCGGCAAAAGATAGCTTGGCAGGGCCACTTCTGTGTGCAGCATTGCGTGAACCGA	PRDM1	116-129	6.40909	9.78571	9.19697	7.45133
CRS_DE_08044	chr9-71	AGGACCGGATCAACTGTCTTGTTACATGGATGAAACCTCACATTTAGCAGCCTGCAGGGAGAATAGATGGTAAATGTATCTTTCAGATATTTAAGGTGTCAGGCTCTCTGTTAATCTTTTGATACATGGAGACATACAAAGAGTCAGGGAAAGCCTGGCCGCCTCAATGCAGATTCTCTACAGATGCCAATCTCCCCGGCAAAAGATAGCTTGGCAGGGCCACTTCTGTGTGCAGCATTGCGTGAACCGA	PRDM1,GATA	106-116,116-129	8.15152	9.78571	6.36364	7.45133
CRS_DE_08045	chr9-71	AGGACCGGATCAACTAAAGACAAATTGAATTTAATCCCGGGTGCTTATGTACGGTGTAAGCATTGTTGAAACTATACATTTTACTAAACCGTACGCACTAAGACTATAGTAGCGCGGCGCCACCCCAGTCATTTCTGCTTGGACGACTCGGAGATGCGTATAGCGGAAAGGAATTATGCTGTAGCTTGATACGTGAGAACTTGGTCGATGAAGCACTCTTCGCATTACGGTGCCCCATTGCGTGAACCGA	Scramble	1-220	5.07576	3.72857	4.34848	7.13274
CRS_DE_08046	chr9-66	AGGACCGGATCAACTTGGCTCTTATATCTAGCTCCTCACCTGGGACAGCTGCAACAGGTGTGGGCTGGCTGAGTATTTCTCCCTCTCTGTGGGGTCCCTTCAGCAGGGCAGTTGAGCATCTTGCTATGATGACTCAATATGTCAGAGAGTGAAAGTAGAAGCTTCCAGGCTGCTGAAGGGCCAGGCCCAGAGCTGGTGTACTACCACTTCTGCACCCTCCTATTACTGATCAAAGCATTGCGTGAACCGA	WT	NA	16.2424	8.12857	6.31818	5.00885
CRS_DE_08047	chr9-66	AGGACCGGATCAACTTGGCTCTTATATCTAGCTCCTCACCTGGGACAGCTGCGATGTGCAAGGGCTGGCTGAGTATTTCTCCCTCTCTGTGGGGTCCCTTCAGCAGGGCAGTTGAGCATCTTGCTATGATGACTCAATATGTCAGAGAGTGAAAGTAGAAGCTTCCAGGCTGCTGAAGGGCCAGGCCCAGAGCTGGTGTACTACCACTTCTGCACCCTCCTATTACTGATCAAAGCATTGCGTGAACCGA	EOMES	38-49	16.2424	7.12857	6.31818	5.00885
CRS_DE_08048	chr9-66	AGGACCGGATCAACTTGGCTCTTATATCTAGCTCCTCACCTGGGACAGCTGCAACAGGTGTGGGCTGGCTGAGTATTTCTCCCTCTCTGTGGGGTCCCTTCAGCAGGGCAGTTGAGCATCTTGCTATGATGACTCAATATGTCAGAAATAAGAGGTGGAAGCTTCCAGGCTGCTGAAGGGCCAGGCCCAGAGCTGGTGTACTACCACTTCTGCACCCTCCTATTACTGATCAAAGCATTGCGTGAACCGA	PRDM1	130-143	4	8.12857	6.31818	5.00885
CRS_DE_08049	chr9-66	AGGACCGGATCAACTTGGCTCTTATATCTAGCTCCTCACCTGGGACAGCTGCGACGATGAGGTGCTGGCTGAGTATTTCTCCCTCTCTGTGGGGTCCCTTCAGCAGGGCAGTTGAGCATCTTGCTATGATGACTCAATATGTCAGAGAGATTAGGAAGAAGCTTCCAGGCTGCTGAAGGGCCAGGCCCAGAGCTGGTGTACTACCACTTCTGCACCCTCCTATTACTGATCAAAGCATTGCGTGAACCGA	PRDM1,EOMES	38-49,130-143	4	8.34286	7.56061	5.34513
CRS_DE_08050	chr9-66	AGGACCGGATCAACTAGGTGGCTTGAAAACGGCATCCAAGTTATCCGCTTTCGGACCCTAAACTCTTGCCTCCTGTTATTGGGTTGGGTTATCTCAAACCCGGGGCTACAGGTGTGGTATTGTTAAAGTTCTCTTCCGTCCCATCATCAGTATGTTAAAGGCAGAGGCAGAGCCTATGGTCGCTTACAGGCCGCGCTCCACAGCACCGGCTCGTTCCGCGTGAAATGATACGGGACATTGCGTGAACCGA	Scramble	1-220	3.30303	4	7.80303	6.45133
CRS_DE_08051	chr11-114	AGGACCGGATCAACTCAGGGGCCTCAAAGAGTTAAAGAGCCAGCACTTTCCAGGGGTGCAATTATCTCTCCCTGGAGAGAGTGTAAAACCCTGAGGGGTGTTTGGTTCCGCAGCAATGCACTAAATTAGAGGGGCCCCAGGAGATAAGCAATGGCTCTCCCTGGTTGAGAATTCTCAGATACCCTGGGAGGCAGGGAGGGAAAGTGAGAGGGTAAACGGGTTTTGTCCTTAGAGGCATTGCGTGAACCGA	WT	NA	16.2273	11.4857	11.4394	7.9115
CRS_DE_08052	chr11-114	AGGACCGGATCAACTCAGGGGCCTCAAAGAGTTAAAGAGCCAGCACTTTCCAGGGGTGCAATTATCTCTCCCTGGAGAGAGTGTAAAACCCTGAGGGGTGTTTGGTTCCGCAGCAATGCACTAAATTAGAGGGGCCCCAAGGTCGAAGAAATGGCTCTCCCTGGTTGAGAATTCTCAGATACCCTGGGAGGCAGGGAGGGAAAGTGAGAGGGTAAACGGGTTTTGTCCTTAGAGGCATTGCGTGAACCGA	GATA	125-135	16.2273	11.4857	6.56061	7.67257
CRS_DE_08053	chr11-114	AGGACCGGATCAACTCAGGGGCCTCAAAGAGTTAAAGAGCCAGCACTTTCCAGGGGTGCAATTATCTCTCCCTGGAGAGAGTGTAAAACCCTGAGGGGTGTTTGGTTCCGCAGCAATGCACTAAATTAGAGGGGCCCCAGGAGATAAGCAATGGCTCTCCCTGGTTGAGAATTCTCAGATACCCTGGGAGGCAGGGAGAAGAGAGGGTGAGGTAAACGGGTTTTGTCCTTAGAGGCATTGCGTGAACCGA	EOMES	184-195	8.4697	6.88571	11.4394	7.9115
CRS_DE_08054	chr11-114	AGGACCGGATCAACTCAGGGGCCTCAAAGAGTTAAAGAGCCAGCACTTTCCAGGGGTGCAATTATCTCTCCCTGGAGAGAGTGTAAAACCCTGAGGGGTGTTTGGTTCCGCAGCAATGCACTAAATTAGAGGGGCCCCAAAGGGACAGTAATGGCTCTCCCTGGTTGAGAATTCTCAGATACCCTGGGAGGCAGGGAGAAGGGGTAGAGAGGTAAACGGGTTTTGTCCTTAGAGGCATTGCGTGAACCGA	EOMES,GATA	125-135,184-195	8.5	6.88571	6.56061	4.06195
CRS_DE_08055	chr11-114	AGGACCGGATCAACTCAGGGGCCTCAAAGAGTTAAAGAGCCAGCACTTTCCAGGGGTGCAATTATCTCTCCCTGGAGAGAGTGTAAAACCCTGAGGGGTGTTTGGTTCCGCAGCAATGCACTAAATTAGAGGGGCCCCAGGAGATAAGCAATGGCTCTCCCTGGTTGAGAATTCTCAGATACCCTGGGAGGCAAGAGGAGGGGGGAAAGTTGGAAACGGGTTTTGTCCTTAGAGGCATTGCGTGAACCGA	PRDM1	179-198	10.0152	6.88571	11.4394	7.9115
CRS_DE_08056	chr11-114	AGGACCGGATCAACTCAGGGGCCTCAAAGAGTTAAAGAGCCAGCACTTTCCAGGGGTGCAATTATCTCTCCCTGGAGAGAGTGTAAAACCCTGAGGGGTGTTTGGTTCCGCAGCAATGCACTAAATTAGAGGGGCCCCAAAAATCGGGGAATGGCTCTCCCTGGTTGAGAATTCTCAGATACCCTGGGAGGCAGTGGGAGGGAGAAGAAGTGGAAACGGGTTTTGTCCTTAGAGGCATTGCGTGAACCGA	PRDM1,GATA	125-135,179-198	6.28788	6.88571	6.56061	4.06195
CRS_DE_08057	chr11-114	AGGACCGGATCAACTCAGGGGCCTCAAAGAGTTAAAGAGCCAGCACTTTCCAGGGGTGCAATTATCTCTCCCTGGAGAGAGTGTAAAACCCTGAGGGGTGTTTGGTTCCGCAGCAATGCACTAAATTAGAGGGGCCCCAGGAGATAAGCAATGGCTCTCCCTGGTTGAGAATTCTCAGATACCCTGGGAGGCAAGTGGGAGAAGGGAGGTGAGAAACGGGTTTTGTCCTTAGAGGCATTGCGTGAACCGA	PRDM1,EOMES	179-198,184-195	6.28788	15.4429	11.4394	7.9115
CRS_DE_08058	chr11-114	AGGACCGGATCAACTCAGGGGCCTCAAAGAGTTAAAGAGCCAGCACTTTCCAGGGGTGCAATTATCTCTCCCTGGAGAGAGTGTAAAACCCTGAGGGGTGTTTGGTTCCGCAGCAATGCACTAAATTAGAGGGGCCCCAAAGATGACAGGATGGCTCTCCCTGGTTGAGAATTCTCAGATACCCTGGGAGGCAGGAGGAGGAGGTGAGATGAGAAACGGGTTTTGTCCTTAGAGGCATTGCGTGAACCGA	PRDM1,EOMES,GATA	125-135,179-198,184-195	6.28788	11.9857	8.63636	8.0885
CRS_DE_08059	chr11-114	AGGACCGGATCAACTTGTCCTGGGTACAATCGATGGGTCCTATGTTAATGATATTGTACGATACGACATTTATGTGGGCAGCGCTCCTTTACAGCCTTGCGAACATGATGGATAGCAGCGCAAACGCGTACCAACCGAGGGCCGGTGGAGCGATAAAGGCCAGGGGCATACACTTGGAAAACTGGGGATGCCTGAACCGAGATAGGATAAGGGGCGCGAATCGTTAGAGGGTGGTCATTGCGTGAACCGA	Scramble	1-220	0	2.55714	8.18182	5.84956
CRS_DE_08060	chr12-83	AGGACCGGATCAACTCCATGTTAGCCAGGATGGTCTCGATCTCCTGACCTCGTGATCCACCCGCCTCGGCCTCCCAAAGCAGACCACTTTCACTCTGACAATGATAGGTCTTTTACTGCAAAGGTTGCTCAACAATGAGCCGATAGTCAAGGTATTCAACAGATGTTTCACACCCCTTATCATCCTCAGGCTGCTGCCATTTCTTTATGTGTTGTCTGTGGCTGCTTGTGTTCTACATTGCGTGAACCGA	WT	NA	14.3939	11.6286	10.0606	8.27434
CRS_DE_08061	chr12-83	AGGACCGGATCAACTCCATGTTAGCCAGGATGGTCTCGATCTCCTGACCTCGTGATCCACCCGCCTCGGCCTCCCAAAGCAGACCACTTTCACTCTGACAATGATAGGTCTTTTACTGCAAAGGTTGCTCAACAATGAGCCGATAGTCAAGGTATTCAACAGATGTTTCACACACCTCTCTACTCTCAGGCTGCTGCCATTTCTTTATGTGTTGTCTGTGGCTGCTTGTGTTCTACATTGCGTGAACCGA	GATA	159-169	14.3939	9.61429	5.04545	8.27434
CRS_DE_08062	chr12-83	AGGACCGGATCAACTCCATGTTAGCCAGGATGGTCTCGATCTCCTGACCTCGTGATCCACCCGCCTCGGCCTCCCAAAGCAGACTCCCAACTTTGCTACAATGATAGGTCTTTTACTGCAAAGGTTGCTCAACAATGAGCCGATAGTCAAGGTATTCAACAGATGTTTCACACCCCTTATCATCCTCAGGCTGCTGCCATTTCTTTATGTGTTGTCTGTGGCTGCTTGTGTTCTACATTGCGTGAACCGA	PRDM1	69-82	2.10606	11.6286	10.0606	8.27434
CRS_DE_08063	chr12-83	AGGACCGGATCAACTCCATGTTAGCCAGGATGGTCTCGATCTCCTGACCTCGTGATCCACCCGCCTCGGCCTCCCAAAGCAGACCCACTTTACTGCTACAATGATAGGTCTTTTACTGCAAAGGTTGCTCAACAATGAGCCGATAGTCAAGGTATTCAACAGATGTTTCACACTCATCTCACTCCTCAGGCTGCTGCCATTTCTTTATGTGTTGTCTGTGGCTGCTTGTGTTCTACATTGCGTGAACCGA	PRDM1,GATA	69-82,159-169	3	7.68571	5.04545	8.27434
CRS_DE_08064	chr12-83	AGGACCGGATCAACTCCTGTTTCACCCTTGTCAAGCCCGGTGTTTTGGGAGTTGTCGACGCCACCCCCACTTTTATTCCGGTGGACATTTGATGTTGCCCTCCCTGCCAGAACAACTCATATACTCTGCTTACATCTCGGTACGTGCCCACGTGTAGCTAAAGAGTCATCGGCTCGATCCATTCATATATTTCTCCGTAAGCGGAGATGAGTTCTCATCAACAAGTTAACGTCTTCATTGCGTGAACCGA	Scramble	1-220	5.40909	6	5.43939	5.0177
CRS_DE_08065	chr12-80	AGGACCGGATCAACTGGTGGAGGGGTGGGGGTGCCATTCTGAGGGAAAGAAGGCACTTAAGGAACTCTGAGATGTGTGAGAAAGTCCTGCAGCCTGAGGAGCTGATGGAAAGAGGGTAGGGGTGAAAACAGGAAGGTAACACATAAGGTCCGAAAGGGAAAGGGAACAGCCTGATGTAATGCAGAGCCCAGGAAGTCACTCAGAGGACTGCTACTGGGCCATTTCACACCCTTTCCATTGCGTGAACCGA	WT	NA	18.0606	10.3286	7.45455	7.77876
CRS_DE_08066	chr12-80	AGGACCGGATCAACTGGTGGAGGGGTGGGGGTGCCATTCTGAGGGAAAGAAGGCACTTAAGGAACTCTGAGATGTGTGAGAAAGTCCTGCAGCCTGAGGAGCTGATGGAAAGAGGGTAGGGGTGAAAACAGGAAGGTAACACATAAGGTCCGAGAGAGAAGAAGGACAGCCTGATGTAATGCAGAGCCCAGGAAGTCACTCAGAGGACTGCTACTGGGCCATTTCACACCCTTTCCATTGCGTGAACCGA	PRDM1	137-150	4.75758	10.3286	9.87879	7.77876
CRS_DE_08067	chr12-80	AGGACCGGATCAACTGGCGACAAGTCGGGTAATAACGTAGGGCCATCGTAAGTTGGTTAAGGCGAATTTTAATCGGGAGATGCTGTGTCCTCATGTTAGGAGCAGAGACGACACGGGATAGCTTGTTCGAAGGGAAGGAAATAAAGCATAACTGGAGAACAAGCATATCGGCGAGCAGACGGCGGAGAGACGTGCCCGAGATGCAGGGGCGGCTCCTGAGGGGACGAAAACAATGCATTGCGTGAACCGA	Scramble	1-220	4	3.15714	3.4697	7.27434
CRS_DE_08068	chr13-64	AGGACCGGATCAACTGCAAGAGCGGCTGAAGAGGGTGTGGGCCGGACGGGGGCGCTGGGAGGAGATAACGCAAGGCCGGAGTTAATCATCACCTCCCGGGCGTCTGGAAAACTACGGGCCGGAGGGGCGGGGGAGCAGCCCAGGGGAAAGTGAAACTCCCTCAGGGCCCACCAGCCCCGTGAGCCGGAGGCGGGAGGGAGAAGGATCGGAAGCGCATTCGCTTCTCCAGCAGGCACATTGCGTGAACCGA	WT	NA	13.7576	10.9857	9.4697	0
CRS_DE_08069	chr13-64	AGGACCGGATCAACTGCAAGAGCGGCTGAAGAGGGTGTGGGCCGGACGGGGGCGCTGGGAGAGCAACATGGAAGGCCGGAGTTAATCATCACCTCCCGGGCGTCTGGAAAACTACGGGCCGGAGGGGCGGGGGAGCAGCCCAGGGGAAAGTGAAACTCCCTCAGGGCCCACCAGCCCCGTGAGCCGGAGGCGGGAGGGAGAAGGATCGGAAGCGCATTCGCTTCTCCAGCAGGCACATTGCGTGAACCGA	GATA	46-56	13.7576	10.9857	3.51515	8.69912
CRS_DE_08070	chr13-64	AGGACCGGATCAACTGCAAGAGCGGCTGAAGAGGGTGTGGGCCGGACGGGGGCGCTGGGAGGAGATAACGCAAGGCCGGAGTTAATCATCACCTCCCGGGCGTCTGGAAAACTACGGGCCGGAGGGGCGGGGGAGCAGCGCACACGCAGTGGAAAATCGCTCAGGGCCCACCAGCCCCGTGAGCCGGAGGCGGGAGGGAGAAGGATCGGAAGCGCATTCGCTTCTCCAGCAGGCACATTGCGTGAACCGA	PRDM1	125-144	6.77273	10.9857	9.4697	2.35398
CRS_DE_08071	chr13-64	AGGACCGGATCAACTGCAAGAGCGGCTGAAGAGGGTGTGGGCCGGACGGGGGCGCTGGGAGACTAGACAGGAAGGCCGGAGTTAATCATCACCTCCCGGGCGTCTGGAAAACTACGGGCCGGAGGGGCGGGGGAGCAGCACCTAGACTGAAGCAGCGGACTCAGGGCCCACCAGCCCCGTGAGCCGGAGGCGGGAGGGAGAAGGATCGGAAGCGCATTCGCTTCTCCAGCAGGCACATTGCGTGAACCGA	PRDM1,GATA	46-56,125-144	6.77273	10.9857	3.51515	4.82301
CRS_DE_08072	chr13-64	AGGACCGGATCAACTCCGCATTACGGAAGACGAGCATGGGTGCGGCCCCAGAACCGCACTGGCACGTAGCCCGGGAAAAACGGGCGGGGGTATGGGGACGCGCGTGCGAGGGGGGGATGCTGGTTGACAGAAGCAGGCGCATCGGGGTCACGGGGCCGCGGCGATCGGGGAATGAGCTGCCCCACAGTGGAGGTGCGCCAGCCCATCCAACGGAGTGAAAGACAGGAAGCCAGTACATTGCGTGAACCGA	Scramble	1-220	8.09091	3.72857	5.10606	6.46903
CRS_DE_08073	chr13-70	AGGACCGGATCAACTTGGGATAAAGAAAAAGGAGCATTAACCTTGACTATGCCTTTAGCTCCAGCCACCTTTTTAAGAGGAAATTGCTGGGCAGGTGGGGGAGGGCTAGTCACAGAAGGAAAGTGTAAGCCTGACCAGGTGTGAGGAGGAGAGGTGATAAAAGGATTATAGGGTGGAGGAACGGAGGCTGAGGAAGAATTGGGACCTAGCTTGGCCTGGTGAGGAGGGGAGAGGTCATTGCGTGAACCGA	WT	NA	9.13636	14.3571	10.197	7.09735
CRS_DE_08074	chr13-70	AGGACCGGATCAACTTGGGATAAAGAAAAAGGAGCATTAACCTTGACTATGCCTTTAGCTCCAGCCACCTTTTTAAGAGGAAATTGCTGGGCAGGTGGGGGAGGGCTAGTCACAGAAGGAAAGTGTAAGCCTGACCAGGTGTGAGGAGGAGAGTGAAAAGAGTGATTATAGGGTGGAGGAACGGAGGCTGAGGAAGAATTGGGACCTAGCTTGGCCTGGTGAGGAGGGGAGAGGTCATTGCGTGAACCGA	GATA	138-148	9.86364	10.6286	9.4697	7.09735
CRS_DE_08075	chr13-70	AGGACCGGATCAACTTGGGATAAAGAAAAAGGAGCATTAACCTTGACTATGCCTTTAGCTCCAGCCACCTTTTTAAGAGGAAATTGCTGGGCAGGTGGGGGAGGGCTAGTCACAGAAGGAAAGTGTAAGCCTGACCAGGTGTGAGGAGAAGTGGAAGGTAAAGGATTATAGGGTGGAGGAACGGAGGCTGAGGAAGAATTGGGACCTAGCTTGGCCTGGTGAGGAGGGGAGAGGTCATTGCGTGAACCGA	EOMES	134-145	9.13636	10.6286	9.4697	7.09735
CRS_DE_08076	chr13-70	AGGACCGGATCAACTTGGGATAAAGAAAAAGGAGCATTAACCTTGACTATGCCTTTAGCTCCAGCCACCTTTTTAAGAGGAAATTGCTGGGCAGGTGGGGGAGGGCTAGTCACAGAAGGAAAGTGTAAGCCTGACCAGGTGTGAGGAGAAGAAGATTGAGGGAGATTATAGGGTGGAGGAACGGAGGCTGAGGAAGAATTGGGACCTAGCTTGGCCTGGTGAGGAGGGGAGAGGTCATTGCGTGAACCGA	EOMES,GATA	134-145,138-148	9.13636	10.6286	9.4697	7.09735
CRS_DE_08077	chr13-70	AGGACCGGATCAACTTGGGATAAAGAAAAAGGAGCATTAACCTTGACTATGCCTTTAGCTCCAGCCACCTTTTTAAGAGGAAATTGCTGGGCAGGTGGGGGAGGGCTAGTCATGGCAAGATAAAGGAAGCCTGACCAGGTGTGAGGAGGAGAGGTGATAAAAGGATTATAGGGTGGAGGAACGGAGGCTGAGGAAGAATTGGGACCTAGCTTGGCCTGGTGAGGAGGGGAGAGGTCATTGCGTGAACCGA	PRDM1	98-111	7.9697	14.3571	10.197	7.09735
CRS_DE_08078	chr13-70	AGGACCGGATCAACTTGGGATAAAGAAAAAGGAGCATTAACCTTGACTATGCCTTTAGCTCCAGCCACCTTTTTAAGAGGAAATTGCTGGGCAGGTGGGGGAGGGCTAGTCAGGAACTTAGGAGAAAAGCCTGACCAGGTGTGAGGAGGAGAAGTAAGTGGAAGATTATAGGGTGGAGGAACGGAGGCTGAGGAAGAATTGGGACCTAGCTTGGCCTGGTGAGGAGGGGAGAGGTCATTGCGTGAACCGA	PRDM1,GATA	98-111,138-148	7.9697	10.6286	9.4697	7.09735
CRS_DE_08079	chr13-70	AGGACCGGATCAACTTGGGATAAAGAAAAAGGAGCATTAACCTTGACTATGCCTTTAGCTCCAGCCACCTTTTTAAGAGGAAATTGCTGGGCAGGTGGGGGAGGGCTAGTCATGAAAGACGTAGGAAAGCCTGACCAGGTGTGAGGAGGTAGTGGAAAAGAAGGATTATAGGGTGGAGGAACGGAGGCTGAGGAAGAATTGGGACCTAGCTTGGCCTGGTGAGGAGGGGAGAGGTCATTGCGTGAACCGA	PRDM1,EOMES	98-111,134-145	7.9697	10.6286	9.4697	7.09735
CRS_DE_08080	chr13-70	AGGACCGGATCAACTTGGGATAAAGAAAAAGGAGCATTAACCTTGACTATGCCTTTAGCTCCAGCCACCTTTTTAAGAGGAAATTGCTGGGCAGGTGGGGGAGGGCTAGTCAACAAGTGGAAGTAGAAGCCTGACCAGGTGTGAGGAGTGATAAGAAAAGGGGGATTATAGGGTGGAGGAACGGAGGCTGAGGAAGAATTGGGACCTAGCTTGGCCTGGTGAGGAGGGGAGAGGTCATTGCGTGAACCGA	PRDM1,EOMES,GATA	98-111,134-145,138-148	8.12121	10.6286	12.0303	7.09735
CRS_DE_08081	chr13-70	AGGACCGGATCAACTTAAGGGTGAGTCATAGACAGATAGACTAGGAAAGGCGCGTTAGCTTAAAGAAAGGCGCCGAGCAAGGGAGACTCTTGGATCTGGGTGAAGTACAAAGATTGTGGTTCAAGAGAGATAGGGGGAGTAGCAAGGAACGGGAGCGCTGAGTGACTGCAGTTGGATGGGGGCTAAACTTTTGATACGCCCGATGGTGAGATTGGGGGGATAAGTCCGATAGGAGCATTGCGTGAACCGA	Scramble	1-220	6.81818	5.61429	9.43939	6.51327
CRS_DE_08082	chr15-68	AGGACCGGATCAACTCCACGACATGTCGTCAGTCTGCTTTTATAGCATTATCTTACATGTTTGAATCCTGTGTGTCTTTTAAGTTGAACTCGTTGCCTTATCTGAACTCAGGCACTTTCTCACTTCAACACTTTGATTCACGTATTCCTCTCTAATTAGAATGCTTTCACCCGTTATCTCTACCTATCAAAATCTTTAACACCTTTCAAGGATCAGCTGAAAAGCCTGCTCCTTCCATTGCGTGAACCGA	WT	NA	8.13636	13.3	11.5	2.92035
CRS_DE_08083	chr15-68	AGGACCGGATCAACTCCACGACATGTCGTCAGTCTGCTTTTATAGCATTATCTTACATGTTTGAATCCTGTGTGTCTTTTAAGTTGAACTCGTTGCCTTATCTGAACTCAGGCACTTTCTCACTTCAACACTTTGATTCACGTATTCCTCTCTAATTAGAATGCTTTCACACTTGCCCTTTACCTATCAAAATCTTTAACACCTTTCAAGGATCAGCTGAAAAGCCTGCTCCTTCCATTGCGTGAACCGA	GATA	156-166	8.13636	13.3	9.9697	2.92035
CRS_DE_08084	chr15-68	AGGACCGGATCAACTCCACGACATGTCGTCAGTCTGCTTTTATAGCATTATCTTACATGTTTGAATCCTGTGTGTCTTTTAAGTTGAACTCGTTGCCTTATCTGAACTCAGGCACTAATTTCTATCCCCACTTTGATTCACGTATTCCTCTCTAATTAGAATGCTTTCACCCGTTATCTCTACCTATCAAAATCTTATTCTACTCACAAGGATCAGCTGAAAAGCCTGCTCCTTCCATTGCGTGAACCGA	EOMES	102-113,181-192	6.12121	6.92857	11.5	4.59292
CRS_DE_08085	chr15-68	AGGACCGGATCAACTCCACGACATGTCGTCAGTCTGCTTTTATAGCATTATCTTACATGTTTGAATCCTGTGTGTCTTTTAAGTTGAACTCGTTGCCTTATCTGAACTCAGGCACTTCTAACCTTACTCACTTTGATTCACGTATTCCTCTCTAATTAGAATGCTTTCACTTACTCGTCTCACCTATCAAAATCTCATTTACCCTATAAGGATCAGCTGAAAAGCCTGCTCCTTCCATTGCGTGAACCGA	EOMES,GATA	102-113,156-166,181-192	12.1667	8.42857	9.9697	2.92035
CRS_DE_08086	chr15-68	AGGACCGGATCAACTCCACGACATGTCGTCAGTCTGCTTTTATAGCATTATCTTACATGTTTGAATCCTGTGTGTCTTTTAAGTTGAACTCGTTGCCTTATCTGAACTCAGCTATCCAGCTTCTTCAACACTTTGATTCACGTATTCCTCTCTAATTAGAATGCTTTCACCCGTTATCTCTACCTATCAAAATCTTTAACACCTTTCAAGGATCAGCTGAAAAGCCTGCTCCTTCCATTGCGTGAACCGA	PRDM1	97-110	6.12121	13.3	11.5	2.92035
CRS_DE_08087	chr15-68	AGGACCGGATCAACTCCACGACATGTCGTCAGTCTGCTTTTATAGCATTATCTTACATGTTTGAATCCTGTGTGTCTTTTAAGTTGAACTCGTTGCCTTATCTGAACTCAGCCACTTCTGATTCTCAACACTTTGATTCACGTATTCCTCTCTAATTAGAATGCTTTCACTTCAGCTTCTCACCTATCAAAATCTTTAACACCTTTCAAGGATCAGCTGAAAAGCCTGCTCCTTCCATTGCGTGAACCGA	PRDM1,GATA	97-110,156-166	11.4091	13.3	9.9697	2.92035
CRS_DE_08088	chr15-68	AGGACCGGATCAACTCCACGACATGTCGTCAGTCTGCTTTTATAGCATTATCTTACATGTTTGAATCCTGTGTGTCTTTTAAGTTGAACTCGTTGCCTTATCTGAACTCAGATTCCCTACAATCCGTTCACTTTGATTCACGTATTCCTCTCTAATTAGAATGCTTTCACCCGTTATCTCTACCTATCAAAATCTATTACTACCTTCAAGGATCAGCTGAAAAGCCTGCTCCTTCCATTGCGTGAACCGA	PRDM1,EOMES	97-110,102-113,181-192	6.12121	6.92857	11.5	2.92035
CRS_DE_08089	chr15-68	AGGACCGGATCAACTCCACGACATGTCGTCAGTCTGCTTTTATAGCATTATCTTACATGTTTGAATCCTGTGTGTCTTTTAAGTTGAACTCGTTGCCTTATCTGAACTCAGCCTCTATCTTCATCAAGCACTTTGATTCACGTATTCCTCTCTAATTAGAATGCTTTCACACTGCTTCTCTACCTATCAAAATCTACCCTCATATTTAAGGATCAGCTGAAAAGCCTGCTCCTTCCATTGCGTGAACCGA	PRDM1,EOMES,GATA	97-110,102-113,156-166,181-192	2.95455	6.92857	9.9697	2.92035
CRS_DE_08090	chr15-68	AGGACCGGATCAACTATCCATACACTATCCTAACGATTAAAGTTGCCGTTAGAGAAAAATATTTTAATTTCTATATCTCACATCTTAGACCACCTTGTGCCATAAGTGTCAGCGTATGCCTCTACAATTCTCTATCCACATCTTTCTCCTTTCCTTCACCATAGCAGCGGGTTACTCCTCTGCACTTCTCTTTTAGTGTCTCTTTGTTACGCGGAGATTTAGTATTTCAGCCTCTCATTGCGTGAACCGA	Scramble	1-220	9.48485	7.51429	7.80303	5.23009
CRS_DE_08091	chr16-81	AGGACCGGATCAACTGACACTGGGATTATTCCTAAATTTCTCAAGGATGAGGTAATCTGGAGGTTAAACATGCCTGAACTGAGCTGTCCTCACTTGGGCCCTCCAGACCTTTCACTTGTTGGGTGTGTAAATAATGACCCAACACTTTTTCTTTTCTTTTTTGAGATGTTCTCACTCTGTCACCGGGGCTAGAGACCAGTGGCATGATCTCAGCTCACTGCAACCTCAACCTTCGCATTGCGTGAACCGA	WT	NA	12.7727	7.81429	11.6061	4.12389
CRS_DE_08092	chr16-81	AGGACCGGATCAACTGACACTGGGATTATTCCTAAATTTCTCAAGGATGAGGTAATCTGGAGGTTAAACATGCCTGAACTGAGCTGTCCTCACTTGGGCCCTCCAGCCTGCTTATTACTTGGGTGTGTAAATAATGACCCATCTCTTTTTATTCACTTTTTTGAGATGTTCTCACTCTGTCACCGGGGCTAGAGACCAGTGGCATGATCTCAGCTCACTGCAACCTCAACCTTCGCATTGCGTGAACCGA	PRDM1	91-104,127-140	2.13636	6.88571	6.30303	5.28319
CRS_DE_08093	chr16-81	AGGACCGGATCAACTTCCAGCCATATGCTCGTCTAGAATGCTCTGAGCACAAACGCGCACTAGGGCTATGATCGGCTGCAACCTTTTCCTGTAAGTGGCTTTATGCAACTGATTGGATTGCGTGGATTCCTAGTGTATGAATTTATCTCTACTGCAATTCACCGAGCAGGCACTCACCAATCTTCCGTATTCTTACAGCTGGTGTTTACTGACCTGGATAATGCTACTTTACGCTCATTGCGTGAACCGA	Scramble	1-220	4.12121	7.78571	9.43939	3.25664
CRS_DE_08094	chr18-46	AGGACCGGATCAACTACCAAAATATGTTACTGAAGGGACTGAGGGGAGAAAGTTGCAAAATATGCTGCTGTTCCAAATAAGTTGCCAAGATAATAAAAAACAATGTAATCAGACTGTGAGAAGACCTTCTGATTTCCATCCCAACTAATCATTAGAGATTCTATTGCAAACTAATTTTCTTATCTCTTATCTCTAAGTCAGCTCCTCTGCCAAGGACTTAAGGACTCAATTTATCCATTGCGTGAACCGA	WT	NA	9.84848	7.05714	13.9242	8.24779
CRS_DE_08095	chr18-46	AGGACCGGATCAACTACCAAAATATGTTACTGAAGGGACTGAGGGGAGAAAGTTGCAAAATATGCTGCTGTTCCAAATAAGTTGCCAAGATAATAAATCAAATGAAAATCAGACTGTGAGAAGACCTTCTGATTTCCATCCCAACTAATCATTAGAGATTCTATTGCAAACTAATTTTCTTATCTCTTATCTCTAAGTCAGCTCCTCTGCCAAGGACTTAAGGACTCAATTTATCCATTGCGTGAACCGA	SOX17	82-92	9.84848	7.05714	13.9242	4.23009
CRS_DE_08096	chr18-46	AGGACCGGATCAACTACCAAAATATGTTACTGAAGGGACTGAGGGGAGAAAGTTGCAAAATATGCTGCTGTTCCAAATAAGTTGCCAAGATAATAAAAAACAATGTAATCAGACTGTGAGAAGACCTTCTGATTTCCATCCCAACTAATCATTAGAGATTCTATTGCAAACTAATTTCCCCTATTATTTCTTTTAAGTCAGCTCCTCTGCCAAGGACTTAAGGACTCAATTTATCCATTGCGTGAACCGA	GATA	162-179	9.84848	7.05714	8.5	8.24779
CRS_DE_08097	chr18-46	AGGACCGGATCAACTACCAAAATATGTTACTGAAGGGACTGAGGGGAGAAAGTTGCAAAATATGCTGCTGTTCCAAATAAGTTGCCAAGATAATAAGATATAAACAAATCAGACTGTGAGAAGACCTTCTGATTTCCATCCCAACTAATCATTAGAGATTCTATTGCAAACTAATTCATCCTTTTTTATCCTTTAAGTCAGCTCCTCTGCCAAGGACTTAAGGACTCAATTTATCCATTGCGTGAACCGA	GATA,SOX17	82-92,162-179	9.84848	7.05714	8.5	6.0885
CRS_DE_08098	chr18-46	AGGACCGGATCAACTACCAAAATATGTTACTGAAGGGAGGCAAGTGAGGAAGTTGCAAAATATGCTGCTGTTCCAAATAAGTTGCCAAGATAATAAAAAACAATGTAATCAGACTGTGAGAAGACCTTCTGATTTCCATCCCAACTAATCATTAGAGATTCTATTGCAAACTAATTTTCTTATCTCTTATCTCTAAGTCAGCTCCTCTGCCAAGGACTTAAGGACTCAATTTATCCATTGCGTGAACCGA	EOMES	24-35	1.30303	8.04286	13.9242	8.24779
CRS_DE_08099	chr18-46	AGGACCGGATCAACTACCAAAATATGTTACTGAAGGGAAGTGCGGGAGAAAGTTGCAAAATATGCTGCTGTTCCAAATAAGTTGCCAAGATAATAACATAAAGATAAATCAGACTGTGAGAAGACCTTCTGATTTCCATCCCAACTAATCATTAGAGATTCTATTGCAAACTAATTTTCTTATCTCTTATCTCTAAGTCAGCTCCTCTGCCAAGGACTTAAGGACTCAATTTATCCATTGCGTGAACCGA	EOMES,SOX17	24-35,82-92	9.31818	7.54286	13.9242	4.23009
CRS_DE_08100	chr18-46	AGGACCGGATCAACTACCAAAATATGTTACTGAAGGGATAGGGGGCGAAAAGTTGCAAAATATGCTGCTGTTCCAAATAAGTTGCCAAGATAATAAAAAACAATGTAATCAGACTGTGAGAAGACCTTCTGATTTCCATCCCAACTAATCATTAGAGATTCTATTGCAAACTAATTTTTATCTCTACTTCTCTTAAGTCAGCTCCTCTGCCAAGGACTTAAGGACTCAATTTATCCATTGCGTGAACCGA	EOMES,GATA	24-35,162-179	3.09091	4.84286	13.3485	8.24779
CRS_DE_08101	chr18-46	AGGACCGGATCAACTACCAAAATATGTTACTGAAGGGAGAGACAGGAGGTAGTTGCAAAATATGCTGCTGTTCCAAATAAGTTGCCAAGATAATAATAAAATAACGAATCAGACTGTGAGAAGACCTTCTGATTTCCATCCCAACTAATCATTAGAGATTCTATTGCAAACTAATTCCTTTTTTCTTCTCTATAAAGTCAGCTCCTCTGCCAAGGACTTAAGGACTCAATTTATCCATTGCGTGAACCGA	EOMES,GATA,SOX17	24-35,82-92,162-179	6.71212	4.84286	9.77273	8.33628
CRS_DE_08102	chr18-46	AGGACCGGATCAACTACCAAAATATGTTACTGAAGGGACTGATAATGGGGAAGGGCAAAATATGCTGCTGTTCCAAATAAGTTGCCAAGATAATAAAAAACAATGTAATCAGACTGTGAGAAGACCTTCTGATTTCCATCCCAACTAATCATTAGAGATTCTATTGCAAACTAATTTTCTTATCTCTTATCTCTAAGTCAGCTCCTCTGCCAAGGACTTAAGGACTCAATTTATCCATTGCGTGAACCGA	PRDM1	27-40	1.92424	7.58571	13.9242	8.24779
CRS_DE_08103	chr18-46	AGGACCGGATCAACTACCAAAATATGTTACTGAAGGGACTGGGGAAGGAAGTGTACAAAATATGCTGCTGTTCCAAATAAGTTGCCAAGATAATAACAAATTGAAAAATCAGACTGTGAGAAGACCTTCTGATTTCCATCCCAACTAATCATTAGAGATTCTATTGCAAACTAATTTTCTTATCTCTTATCTCTAAGTCAGCTCCTCTGCCAAGGACTTAAGGACTCAATTTATCCATTGCGTGAACCGA	PRDM1,SOX17	27-40,82-92	1.30303	5.47143	13.9242	4.23009
CRS_DE_08104	chr18-46	AGGACCGGATCAACTACCAAAATATGTTACTGAAGGGACTGAGGGGATAGGATAGCAAAATATGCTGCTGTTCCAAATAAGTTGCCAAGATAATAAAAAACAATGTAATCAGACTGTGAGAAGACCTTCTGATTTCCATCCCAACTAATCATTAGAGATTCTATTGCAAACTAATTTATCCTTCACTCTTTTTTAAGTCAGCTCCTCTGCCAAGGACTTAAGGACTCAATTTATCCATTGCGTGAACCGA	PRDM1,GATA	27-40,162-179	5.30303	6.65714	8.5	8.24779
CRS_DE_08105	chr18-46	AGGACCGGATCAACTACCAAAATATGTTACTGAAGGGACTGAGAATAGGAGGGTGCAAAATATGCTGCTGTTCCAAATAAGTTGCCAAGATAATAACTGAATAAAAAATCAGACTGTGAGAAGACCTTCTGATTTCCATCCCAACTAATCATTAGAGATTCTATTGCAAACTAATTTCTCATTTCTTTCTATCTAAGTCAGCTCCTCTGCCAAGGACTTAAGGACTCAATTTATCCATTGCGTGAACCGA	PRDM1,GATA,SOX17	27-40,82-92,162-179	4.24242	7.51429	8.5	4.23009
CRS_DE_08106	chr18-46	AGGACCGGATCAACTACCAAAATATGTTACTGAAGGGAGTAAAGTAGGGACGGGTCAAAATATGCTGCTGTTCCAAATAAGTTGCCAAGATAATAAAAAACAATGTAATCAGACTGTGAGAAGACCTTCTGATTTCCATCCCAACTAATCATTAGAGATTCTATTGCAAACTAATTTTCTTATCTCTTATCTCTAAGTCAGCTCCTCTGCCAAGGACTTAAGGACTCAATTTATCCATTGCGTGAACCGA	PRDM1,EOMES	24-35,27-40	1.30303	5.47143	13.9242	8.24779
CRS_DE_08107	chr18-46	AGGACCGGATCAACTACCAAAATATGTTACTGAAGGGAGAGTGACATGGTGAAGGCAAAATATGCTGCTGTTCCAAATAAGTTGCCAAGATAATAAAAGACTTAAAAATCAGACTGTGAGAAGACCTTCTGATTTCCATCCCAACTAATCATTAGAGATTCTATTGCAAACTAATTTTCTTATCTCTTATCTCTAAGTCAGCTCCTCTGCCAAGGACTTAAGGACTCAATTTATCCATTGCGTGAACCGA	PRDM1,EOMES,SOX17	24-35,27-40,82-92	12.3636	5.47143	13.9242	4.23009
CRS_DE_08108	chr18-46	AGGACCGGATCAACTACCAAAATATGTTACTGAAGGGAAAAGGTGGTGGAGCGATCAAAATATGCTGCTGTTCCAAATAAGTTGCCAAGATAATAAAAAACAATGTAATCAGACTGTGAGAAGACCTTCTGATTTCCATCCCAACTAATCATTAGAGATTCTATTGCAAACTAATTCTTTCACTTTCCTATTTTAAGTCAGCTCCTCTGCCAAGGACTTAAGGACTCAATTTATCCATTGCGTGAACCGA	PRDM1,EOMES,GATA	24-35,27-40,162-179	13.9394	8.51429	8.5	8.24779
CRS_DE_08109	chr18-46	AGGACCGGATCAACTACCAAAATATGTTACTGAAGGGAAGAGCGAGGTTGAGGTACAAAATATGCTGCTGTTCCAAATAAGTTGCCAAGATAATAAATCAAATAGAAATCAGACTGTGAGAAGACCTTCTGATTTCCATCCCAACTAATCATTAGAGATTCTATTGCAAACTAATTCCTTATTTTTTTTCTCACAAGTCAGCTCCTCTGCCAAGGACTTAAGGACTCAATTTATCCATTGCGTGAACCGA	PRDM1,EOMES,GATA,SOX17	24-35,27-40,82-92,162-179	6.75758	6.72857	9.77273	6.32743
CRS_DE_08110	chr18-46	AGGACCGGATCAACTGTCAGTATAGACTTAAAGGTACAAATAATGACGTCTTAAAGCGCCTAGATAACCTAGAAGACATCATCCCAATGGATTTCTCTTTAGTAATAACTAAGATATAACTATATCCTGACTCATAAACCCGAACGGAGTCAGGGTCGCCGGATGTAGTCGATTTTTCATTTAATTAGCTCAACGCATAATTTAGAAGAACCTCTATTCTGGATTAAATACTTCACATTGCGTGAACCGA	Scramble	1-220	6.16667	2.34286	6.42424	5
CRS_DE_08111	chrX-24	AGGACCGGATCAACTTTGGGGTAGGACTTCCAGCTACCTGTAACTAGCTATCTACTGATAGCTATCTACTGATTGATAGCTATCTACTGATAGCTATCTACTGATTGATAGCTATCTACTGATAGCTAGACCAGTTCCAACTGCCGGAGTCTAGTTATCTGCCAGGGGGGATGAAAGTGTCAGCTCTCTTCTTGGCCTTCTCTGATACCACATCAGCAGGGTACCTTGTTACAGCCATTGCGTGAACCGA	WT	NA	9.13636	9.45714	9.63636	0
CRS_DE_08112	chrX-24	AGGACCGGATCAACTTTGGGGTAGGACTTCCAGCTACCTGTAACTAGCTATCTACTGATAGCTATCTACTGATTGATAGCTATCTACTGATAGCTATCTACTGATTGATAGCTATCTACTGATAGCTAGACCAGTTCCAACTGCCGGAGTCTCCTTATGGATCAGGGGGGATGAAAGTGTCAGCTCTCTTCTTGGCCTTCTCTGATACCACATCAGCAGGGTACCTTGTTACAGCCATTGCGTGAACCGA	GATA	137-147	9.13636	9.45714	5.92424	0
CRS_DE_08113	chrX-24	AGGACCGGATCAACTTTGGGGTAGGACTTCCAGCTACCTGTAACTAGCTATCTACTGATAGCTATCTACTGATTGATAGCTATCTACTGATAGCTATCTACTGATTGATAGCTATCTACTGATAGCTAGACCAGTTCCAACTGCCGGAGTCTAGTTATCTGCCAGGGGGGATATGAGCGATGACTCTCTTCTTGGCCTTCTCTGATACCACATCAGCAGGGTACCTTGTTACAGCCATTGCGTGAACCGA	EOMES	157-168	4.95455	4.07143	9.63636	0
CRS_DE_08114	chrX-24	AGGACCGGATCAACTTTGGGGTAGGACTTCCAGCTACCTGTAACTAGCTATCTACTGATAGCTATCTACTGATTGATAGCTATCTACTGATAGCTATCTACTGATTGATAGCTATCTACTGATAGCTAGACCAGTTCCAACTGCCGGAGTCAGCTTCTTATGCAGGGGGGACAGTTGGATAGACTCTCTTCTTGGCCTTCTCTGATACCACATCAGCAGGGTACCTTGTTACAGCCATTGCGTGAACCGA	EOMES,GATA	137-147,157-168	3.66667	4.07143	5.92424	0
CRS_DE_08115	chrX-24	AGGACCGGATCAACTTTGGGGTAGGACTTCCAGCTACCTGTAACTAGCTATCTACTGATAGCTATCTACTGATTGATAGCTATCTACTGATAGCTATCTACTGATTGATAGCTATCTACTGATAGCTAGACCAGTTCCAACTGCCGGAGTCTAGTTATCTGCCAGGTAGAGAGAGGTGGTCAGCTCTCTTCTTGGCCTTCTCTGATACCACATCAGCAGGGTACCTTGTTACAGCCATTGCGTGAACCGA	PRDM1	152-165	8.06061	4.6	9.63636	0
CRS_DE_08116	chrX-24	AGGACCGGATCAACTTTGGGGTAGGACTTCCAGCTACCTGTAACTAGCTATCTACTGATAGCTATCTACTGATTGATAGCTATCTACTGATAGCTATCTACTGATTGATAGCTATCTACTGATAGCTAGACCAGTTCCAACTGCCGGAGTCTTCATACTTGGCAGGATTGAGGGGTGGAACAGCTCTCTTCTTGGCCTTCTCTGATACCACATCAGCAGGGTACCTTGTTACAGCCATTGCGTGAACCGA	PRDM1,GATA	137-147,152-165	2.69697	4.07143	5.92424	0
CRS_DE_08117	chrX-24	AGGACCGGATCAACTTTGGGGTAGGACTTCCAGCTACCTGTAACTAGCTATCTACTGATAGCTATCTACTGATTGATAGCTATCTACTGATAGCTATCTACTGATTGATAGCTATCTACTGATAGCTAGACCAGTTCCAACTGCCGGAGTCTAGTTATCTGCCAGGAGAGTGGGGGCATATGACTCTCTTCTTGGCCTTCTCTGATACCACATCAGCAGGGTACCTTGTTACAGCCATTGCGTGAACCGA	PRDM1,EOMES	152-165,157-168	4.95455	4.07143	9.63636	3.9823
CRS_DE_08118	chrX-24	AGGACCGGATCAACTTTGGGGTAGGACTTCCAGCTACCTGTAACTAGCTATCTACTGATAGCTATCTACTGATTGATAGCTATCTACTGATAGCTATCTACTGATTGATAGCTATCTACTGATAGCTAGACCAGTTCCAACTGCCGGAGTCGATTTTCGTCACAGGGGATAGAAGTCTAGGGGCTCTCTTCTTGGCCTTCTCTGATACCACATCAGCAGGGTACCTTGTTACAGCCATTGCGTGAACCGA	PRDM1,EOMES,GATA	137-147,152-165,157-168	2.06061	5	5.92424	0
CRS_DE_08119	chrX-24	AGGACCGGATCAACTGTATTTCTAATGGTTTATACCGGCTGGGTCAAGAAAGGGCTGATTATGAGCAGATTAGCTACCCGCCCGATGGATCGCATGCCCGTGCTCGCCAGTTTGGCCCCATAAGGTCTTTGCACAGCATTTATAACTATACTCCCCGATTGCAGGGTTGTCGTTCACATGATGTCTCAAAAGGCTGTTCATAAAATTCTTTATCGAGGTTTTATTCCTCCACTAACATTGCGTGAACCGA	Scramble	1-220	-1.0303	4.17143	5.31818	5.48673
CRS_DE_08120	chr1-238	AGGACCGGATCAACTTCAGGAGGGCCCAAATTTCCAGTAATGAAGAGATAACTGTCCGTCAGGACACCCCATGCAGCCAGGGGGTCTTAGAAGGTGTTCCGTTCTCTATCCTGCTTCCACTTTCATTTTCTTTTTCCACTCTGCTGGTTTCGTGTTACCTTTAAAAGACCGTGCAGCAGTGGGTCTTAGCAACTGAATCTCCCCCATGTTGACAAAGAGCCGAGGCAGGCACATACATTGCGTGAACCGA	WT	NA	17.0455	7.64286	9.25758	6.82301
CRS_DE_08121	chr1-238	AGGACCGGATCAACTTCAGGAGGGCCCAAATTTCCAGTAATGAATCAGAATGAGTCCGTCAGGACACCCCATGCAGCCAGGGGGTCTTAGAAGGTGTTCCGTTCTCTATCCTGCTTCCACTTTCATTTTCTTTTTCCACTCTGCTGGTTTCGTGTTACCTTTAAAAGACCGTGCAGCAGTGGGTCTTAGCAACTGAATCTCCCCCATGTTGACAAAGAGCCGAGGCAGGCACATACATTGCGTGAACCGA	GATA	29-39	17.0455	4.41429	7.19697	6.82301
CRS_DE_08122	chr1-238	AGGACCGGATCAACTTCAGGAGGGCCCAAATTTCCAGTAATGAAGAGATAACTGTCCGTCAGGACACCCCATGCAGCCAGGGGGTCTTAGAAGGTGTTCCGTTCTCTATCCTGCTTTTCATTTTCCCTTTATTTCCCACTCTGCTGGTTTCGTGTTACCTTTAAAAGACCGTGCAGCAGTGGGTCTTAGCAACTGAATCTCCCCCATGTTGACAAAGAGCCGAGGCAGGCACATACATTGCGTGAACCGA	PRDM1	102-121	11.803	7.64286	9.25758	6.82301
CRS_DE_08123	chr1-238	AGGACCGGATCAACTTCAGGAGGGCCCAAATTTCCAGTAATGAGAGATCAGTAATCCGTCAGGACACCCCATGCAGCCAGGGGGTCTTAGAAGGTGTTCCGTTCTCTATCCTGCTTTTTTCACCTATTCTCTCTTTCACTCTGCTGGTTTCGTGTTACCTTTAAAAGACCGTGCAGCAGTGGGTCTTAGCAACTGAATCTCCCCCATGTTGACAAAGAGCCGAGGCAGGCACATACATTGCGTGAACCGA	PRDM1,GATA	29-39,102-121	10.6818	9.8	7.74242	6.82301
CRS_DE_08124	chr1-238	AGGACCGGATCAACTACTTCCATCTGTACGACCTACGCGTAAAATTCTACTACGTGTAGGTTTGTGCTTGTATGCAGCATGTAAGTAGTCGACGCGTTACCTGTCCATTGAGTTCGTGCGACTAAGACTTAAAATCGCTTGCAGTCGCGCGCCTCCAGACTACCTACGGGATCATCCTGCTTCACGTTGTACAATTAGCCCCCATCCATGGTTGAATATGGTGGACCCAGCGGAACATTGCGTGAACCGA	Scramble	1-220	1.27273	2.77143	5.75758	8.41593
CRS_DE_08125	chr1-249	AGGACCGGATCAACTTTCAATCCCACTTATGCCCCGAGCAGGAGAGCCCGCAGGACACATGCCCCGCACTCACCTGCAGCGAGGATCTGAACTCCTGAGCTGCTGCCTGCCTCCACCCACATGCTCCGCTGATACCAGCACTTACCCTTTCCACTGATAAACATCTTATCAGCACGGCAGGTATCTGGCTTTCAAAATCCTAAATGACTATGACCAGTTTGAGGTGCTACAAGATCATTGCGTGAACCGA	WT	NA	4.83333	8.3	10.8788	0
CRS_DE_08126	chr1-249	AGGACCGGATCAACTTTCAATCCCACTTATGCCCCGAGCAGGAGAGCCCGCAGGACACATGCCCCGCACTCACCTGCAGCGAGGATCTGAACTCCTGAGCTGCTGCCTGCCTCCACCCACATGCTCCGCTGATACCAGCACTTACCCTTTCCACTGATAAACTGAATCCACTTACGGCAGGTATCTGGCTTTCAAAATCCTAAATGACTATGACCAGTTTGAGGTGCTACAAGATCATTGCGTGAACCGA	GATA	148-158	4.83333	8.3	8.90909	0
CRS_DE_08127	chr1-249	AGGACCGGATCAACTTTCAATCCCACTTATGCCCCGAGCAGGAGAGCCCGCAGGACACATGCCCCGCACTCACCTGCAGCGAGGATCTGAACTCCTGAGCTGCTGCCTGCCTCCACCCACATGCTCCGCTGATACCAGCACTTACCCTTTCCACTGATAAACATCTTATCAGCACGGCAGGTATCTGGCTTTCAAAATCCTAAATGACTATGACCAGTTTGTGTAGACCGAAGATCATTGCGTGAACCGA	EOMES	204-215	4.83333	8.02857	10.8788	3.58407
CRS_DE_08128	chr1-249	AGGACCGGATCAACTTTCAATCCCACTTATGCCCCGAGCAGGAGAGCCCGCAGGACACATGCCCCGCACTCACCTGCAGCGAGGATCTGAACTCCTGAGCTGCTGCCTGCCTCCACCCACATGCTCCGCTGATACCAGCACTTACCCTTTCCACTGATAAACGTACTACTTCAACGGCAGGTATCTGGCTTTCAAAATCCTAAATGACTATGACCAGTTAGGTCTGTGACAAGATCATTGCGTGAACCGA	EOMES,GATA	148-158,204-215	4.83333	8.02857	9.01515	0
CRS_DE_08129	chr1-249	AGGACCGGATCAACTTTCAATCCCACTTATGCCCCGAGCAGGAGAGCCCGCAGGACACATGCCCCGCACTCACCTGCAGCGAGGATCTGAACTCCTGAGCTGCTGCCTGCCTCCACCCACATGCTCCGCTGATACCATTCATCGTATCCCCCACTGATAAACATCTTATCAGCACGGCAGGTATCTGGCTTTCAAAATCCTAAATGACTATGACCAGTTTGAGGTGCTACAAGATCATTGCGTGAACCGA	PRDM1	123-136	0.636364	8.3	10.8788	4.61947
CRS_DE_08130	chr1-249	AGGACCGGATCAACTTTCAATCCCACTTATGCCCCGAGCAGGAGAGCCCGCAGGACACATGCCCCGCACTCACCTGCAGCGAGGATCTGAACTCCTGAGCTGCTGCCTGCCTCCACCCACATGCTCCGCTGATACCATCACTCTCAGCTCTCACTGATAAACCTGCAAACTTTACGGCAGGTATCTGGCTTTCAAAATCCTAAATGACTATGACCAGTTTGAGGTGCTACAAGATCATTGCGTGAACCGA	PRDM1,GATA	123-136,148-158	8.89394	9.85714	7.5303	0
CRS_DE_08131	chr1-249	AGGACCGGATCAACTTTCAATCCCACTTATGCCCCGAGCAGGAGAGCCCGCAGGACACATGCCCCGCACTCACCTGCAGCGAGGATCTGAACTCCTGAGCTGCTGCCTGCCTCCACCCACATGCTCCGCTGATACCACTCCTATTCCATGCCACTGATAAACATCTTATCAGCACGGCAGGTATCTGGCTTTCAAAATCCTAAATGACTATGACCAGTGTTAAGGGTCTCAAGATCATTGCGTGAACCGA	PRDM1,EOMES	123-136,204-215	0.636364	8.02857	10.8788	0
CRS_DE_08132	chr1-249	AGGACCGGATCAACTTTCAATCCCACTTATGCCCCGAGCAGGAGAGCCCGCAGGACACATGCCCCGCACTCACCTGCAGCGAGGATCTGAACTCCTGAGCTGCTGCCTGCCTCCACCCACATGCTCCGCTGATACCAGTTTCCCTAACTCCCACTGATAAACTGTCAATACTCACGGCAGGTATCTGGCTTTCAAAATCCTAAATGACTATGACCAGTCTGGTTAACGTGAAGATCATTGCGTGAACCGA	PRDM1,EOMES,GATA	123-136,148-158,204-215	7.4697	8.02857	8.90909	2.62832
CRS_DE_08133	chr1-249	AGGACCGGATCAACTTCCCTACAGTTTCTACCCTCTGCAGCATCCGTCGCCGTTAAGCACTGGGCTTAACTCTGAGAGAATCCACTTCCCTCGGCAGACGCCTAACGGTGGCAGTCACAGCCTGCTCCTCACATTCCCACATGACGTCAATGTACGACAATACCCTTTCACAGAATTCATTAGAACCTACGCAGGACTGCGCGAAGCGGTCCGAACTAGTTATACGCCACATACGCATTGCGTGAACCGA	Scramble	1-220	0.651515	5.72857	3.86364	6.9823
CRS_DE_08134	chr1-240	AGGACCGGATCAACTCAGATTGTAAACAAACACCTAAAGCCCATGAGGTTGCACCCCCTGTTGATCAACTTGTGTCCAAGCTGTGAATGTAGTCAAAGTTCCAGCCAGTTCTCAGGTCTCACTTGGCTTTCACTTTTAATGAGGCTTTCTCAGGTCTCTTTTGTTTAAAGCTGGAGTTTCTCATCCAACCTCCACTGCAAATTGGAATTTCTCACCCAACCTCCACTTCAAATATCATTGCGTGAACCGA	WT	NA	15.8333	8.92857	4.24242	5.53982
CRS_DE_08135	chr1-240	AGGACCGGATCAACTCAGATTGTAAACAAACACCTAAAGCCCATGAGGTTGCACCCCCTGTTGATCAACTTGTGTCCAAGCTGTGAATGTAGTCAAAGTTCCAGCCAGTTCTCAGGTCTCACTTTCGCTTGTATTCTAATGAGGCTTTCTCAGGTCTCTTTTGTTTAAAGCTGGAGTTTCTCATCCAACCTCCACTGCAAATTGGAATTTCTCACCCAACCTCCACTTCAAATATCATTGCGTGAACCGA	PRDM1	109-122	14.303	8.92857	4.24242	5.53982
CRS_DE_08136	chr1-240	AGGACCGGATCAACTGCCACGTCAGCTATCTCCCGTATTCCATAAAGCTGATCACTCAATGACAATCATTGCTCACCTTTGCCTACCTCACAGAGAAGCACCTGACACAATATCTGCAAAGTCAGTATCTTGGCCGGTCTGTTCATGTGACTTCATCGATCTACTTATGATATATTCCGCAAATAGGTACTCTGCCCGTAGAATTTGTACTGTTTTTCCTGCGACTTTATAGTCACATTGCGTGAACCGA	Scramble	1-220	4	5.05714	8.15152	6.14159
CRS_DE_08137	chr1-235	AGGACCGGATCAACTTCACAGCAGGTAGGCAAGGAAGACACAGAGCCAGAACAGCATGTGACTCGGAAATGATCTAAGCTGCTGAAACTCATATCTCAAATTCCTTAAAGGAGGTCTAGTTGGTGGGAAAGCGAGAGTGCCTGACAGGGAATCCGTGTTGGTCGGGGACTCTGCCACCAGCAGTCTTGGGGAATTCCTGGGTCATGTGGTCGGATGTGTGGATGTGCTGAGATATCATTGCGTGAACCGA	WT	NA	14.0758	7.21429	7.5	3.09735
CRS_DE_08138	chr1-235	AGGACCGGATCAACTTCACAGCAGGTAGGCAAGGAAGACACAGAGCCAGAACAGCATGTGACTCGGAAATGATCTAAGCTGCTGAAACATCATTATCCAATTCCTTAAAGGAGGTCTAGTTGGTGGGAAAGCGAGAGTGCCTGACAGGGAATCCGTGTTGGTCGGGGACTCTGCCACCAGCAGTCTTGGGGAATTCCTGGGTCATGTGGTCGGATGTGTGGATGTGCTGAGATATCATTGCGTGAACCGA	GATA	73-83	14.0758	7.21429	2.18182	3.09735
CRS_DE_08139	chr1-235	AGGACCGGATCAACTTCACAGCAGGTAGGCAAGGAAGACACAGAGCCAGAACAGCATGTGACTCGGAAATGATCTAAGCTGCTGAAACTCATATCTCAAATTCCTTAAAGGAGGTCTGGTGTAAGTGGAAGCGAGAGTGCCTGACAGGGAATCCGTGTTGGTCGGGGACTCTGCCACCAGCAGTCTTGGGGAATTCCTGGGTCATGTGGTCGGATGTGTGGATGTGCTGAGATATCATTGCGTGAACCGA	EOMES	103-114	13.1364	5.9	7.5	3.09735
CRS_DE_08140	chr1-235	AGGACCGGATCAACTTCACAGCAGGTAGGCAAGGAAGACACAGAGCCAGAACAGCATGTGACTCGGAAATGATCTAAGCTGCTGAAATATAATTCCCCAATTCCTTAAAGGAGGTCTGTGGAGGATGTAAGCGAGAGTGCCTGACAGGGAATCCGTGTTGGTCGGGGACTCTGCCACCAGCAGTCTTGGGGAATTCCTGGGTCATGTGGTCGGATGTGTGGATGTGCTGAGATATCATTGCGTGAACCGA	EOMES,GATA	73-83,103-114	10.4091	5.84286	2.18182	3.09735
CRS_DE_08141	chr1-235	AGGACCGGATCAACTTCACAGCAGGTAGGCAAGGAAGACACAGAGCCAGAACAGCATGTGACTCGGAAATGATCTAAGCTGCTGAAACTCATATCTCAAATTCCTTAAAGGAGGTCTAGTTGGTGGAGGCGTGAAGAGACCTGACAGGGAATCCGTGTTGGTCGGGGACTCTGCCACCAGCAGTCTTGGGGAATTCCTGGGTCATGTGGTCGGATGTGTGGATGTGCTGAGATATCATTGCGTGAACCGA	PRDM1	112-125	1.34848	6.31429	7.5	3.09735
CRS_DE_08142	chr1-235	AGGACCGGATCAACTTCACAGCAGGTAGGCAAGGAAGACACAGAGCCAGAACAGCATGTGACTCGGAAATGATCTAAGCTGCTGAAACTCTTATACCAAATTCCTTAAAGGAGGTCTAGTTGGTGGGCAAATGGAACGGGCTGACAGGGAATCCGTGTTGGTCGGGGACTCTGCCACCAGCAGTCTTGGGGAATTCCTGGGTCATGTGGTCGGATGTGTGGATGTGCTGAGATATCATTGCGTGAACCGA	PRDM1,GATA	73-83,112-125	1.13636	5.84286	2.18182	3.83186
CRS_DE_08143	chr1-235	AGGACCGGATCAACTTCACAGCAGGTAGGCAAGGAAGACACAGAGCCAGAACAGCATGTGACTCGGAAATGATCTAAGCTGCTGAAACTCATATCTCAAATTCCTTAAAGGAGGTCTATGGAGGGTTGCACGGGTAGGAACTGACAGGGAATCCGTGTTGGTCGGGGACTCTGCCACCAGCAGTCTTGGGGAATTCCTGGGTCATGTGGTCGGATGTGTGGATGTGCTGAGATATCATTGCGTGAACCGA	PRDM1,EOMES	103-114,112-125	8.06061	8.77143	7.5	3.09735
CRS_DE_08144	chr1-235	AGGACCGGATCAACTTCACAGCAGGTAGGCAAGGAAGACACAGAGCCAGAACAGCATGTGACTCGGAAATGATCTAAGCTGCTGAAAACATTACTTCCAATTCCTTAAAGGAGGTCTGTGATAGGTCAGAGGGACTGGGACTGACAGGGAATCCGTGTTGGTCGGGGACTCTGCCACCAGCAGTCTTGGGGAATTCCTGGGTCATGTGGTCGGATGTGTGGATGTGCTGAGATATCATTGCGTGAACCGA	PRDM1,EOMES,GATA	73-83,103-114,112-125	5.72727	5.84286	7.56061	3.09735
CRS_DE_08145	chr1-235	AGGACCGGATCAACTGTGCCGGAAATATATCTTCGCTTGCTTGGGGGGCGAAGGGTATCACGCCATAAGCGCTACTGATGGCAAAATCGTCACTATGAAGGGTGTGGAAAGCAAATTAAGTGAGTAGATAACCCCGCTCATTAATCGACACTTTCAGGCGGACGATCAGCTGTGGGTCTTATTAGCGGTATAGGAGAGACACAGGGTGGTCTCACGGGGGACGTGCTGGATGAAGCATTGCGTGAACCGA	Scramble	1-220	2.54545	7.11429	6.5	2.54867
CRS_DE_08146	chr2-217	AGGACCGGATCAACTGTTTTTCAATTTAGAGAAAAGTGGCCACCTAAGTCAGACTCCTGCTGTTCTACAGAGGCTGGAAGATAAGGCAACATCTTCCTTGATAATTACCTTTGAAAGGGATGGTTCCCAGGTCCTGGAGAAAGTGAAACCTGAGTTGTAAATCTGCTAAAGACCCTTAGAACAGATTTACATCTCAAAGCGGCCAGGAATGATATACAATTACAAGTTTTCTAAACATTGCGTGAACCGA	WT	NA	12.3939	6	10.4697	7.84956
CRS_DE_08147	chr2-217	AGGACCGGATCAACTGTTTTTCAATTTAGAGAAAAGTGGCCACCTAAGTCAGACTCCTGCTGTTCTACAGAGGCTGGAGAGAACATGAACATCTTCCTTGATAATTACCTTTGAAAGGGATGGTTCCCAGGTCCTGGAGAAAGTGAAACCTGAGTTGTAAATCTGCTAAAGACCCTTAGAACAGATTTACATCTCAAAGCGGCCAGGAATGATATACAATTACAAGTTTTCTAAACATTGCGTGAACCGA	GATA	62-72	12.3939	6	7.66667	7.84956
CRS_DE_08148	chr2-217	AGGACCGGATCAACTGTTTTTCAATTTAGAGAAAAGTGGCCACCTAAGTCAGACTCCTGCTGTTCTACAGAGGCTGGAAGATAAGGCAACATCTTCCTTGATAATTACCTTTGAAAGGGATGGTTCCCAGGTCCTGGAATAGAATAGGCCGAAGTTGTAAATCTGCTAAAGACCCTTAGAACAGATTTACATCTCAAAGCGGCCAGGAATGATATACAATTACAAGTTTTCTAAACATTGCGTGAACCGA	PRDM1	124-137	1.10606	4.47143	10.4697	7.84956
CRS_DE_08149	chr2-217	AGGACCGGATCAACTGTTTTTCAATTTAGAGAAAAGTGGCCACCTAAGTCAGACTCCTGCTGTTCTACAGAGGCTGGAAAAAGGTCGAACATCTTCCTTGATAATTACCTTTGAAAGGGATGGTTCCCAGGTCCTGGAAGTACGTAAGACGAAGTTGTAAATCTGCTAAAGACCCTTAGAACAGATTTACATCTCAAAGCGGCCAGGAATGATATACAATTACAAGTTTTCTAAACATTGCGTGAACCGA	PRDM1,GATA	62-72,124-137	1.10606	4.47143	7.66667	7.84956
CRS_DE_08150	chr2-217	AGGACCGGATCAACTGTAGATACAGTAAACGTCAGGCATTCAGAGAAAACCCTACTCTTCTCTCTACAGGAATTTGTATCCTGTCAGATAATAGGATGTGGGGATTTTTGTATAAAAGTCAGCTTTCAAAAGGAAGGGATAATAACGGAGCGTACAACGTACTTGAAACAGCTAACCCCCAGTCGTATCTTCAACGTGGTAAGCACTTATTAGTCAACATGTACAGTGTCATAGTCATTGCGTGAACCGA	Scramble	1-220	2.45455	8.62857	9.16667	5.26549
CRS_DE_08151	chr2-206	AGGACCGGATCAACTAAAAAAAGATTAGGATCTGTCACACCTCAGAGAACCTTTAGTGACCCCCGAGGCTGAGTTTGATGCTGCTCCCTGCTCCCCTAGAGCCTTAGGAATTTCACTTTCCTTGCATGTCTCACACTCTCCTGTAAATGTTTATTGTTTTGGCCAGGCGCGTTGGCTCACACCAACACTTTGGGAGGCTGACCGGGTGGATTGCTTGAGCCTAGGAGTTTGAGACCATTGCGTGAACCGA	WT	NA	11.8939	9.01429	7.69697	6.73451
CRS_DE_08152	chr2-206	AGGACCGGATCAACTAAAAAAAGATAGTAGTCTGTCACACCTCAGAGAACCTTTAGTGACCCCCGAGGCTGAGTTTGATGCTGCTCCCTGCTCCCCTAGAGCCTTAGGAATTTCACTTTCCTTGCATGTCTCACACTCTCCTGTAAATGTTTATTGTTTTGGCCAGGCGCGTTGGCTCACACCAACACTTTGGGAGGCTGACCGGGTGGATTGCTTGAGCCTAGGAGTTTGAGACCATTGCGTGAACCGA	GATA	2026-05-15	11.8939	9.01429	6.86364	6.73451
CRS_DE_08153	chr2-206	AGGACCGGATCAACTAAAAAAAGATTAGGATCTCACTCTGACCGAAGAACCTTTAGTGACCCCCGAGGCTGAGTTTGATGCTGCTCCCTGCTCCCCTAGAGCCTTAGGAATTTCACTTTCCTTGCATGTCTCACACTCTCCTGTAAATGTTTATTGTTTTGGCCAGGCGCGTTGGCTCACACCAACACTTTGGGAGGCTGACCGGGTGGATTGCTTGAGCCTAGGAGTTTGAGACCATTGCGTGAACCGA	EOMES	19-30	11.8939	8.42857	7.69697	6.73451
CRS_DE_08154	chr2-206	AGGACCGGATCAACTAAAAAGAAAGAAGTTTCTCGTGCACACACTAGAACCTTTAGTGACCCCCGAGGCTGAGTTTGATGCTGCTCCCTGCTCCCCTAGAGCCTTAGGAATTTCACTTTCCTTGCATGTCTCACACTCTCCTGTAAATGTTTATTGTTTTGGCCAGGCGCGTTGGCTCACACCAACACTTTGGGAGGCTGACCGGGTGGATTGCTTGAGCCTAGGAGTTTGAGACCATTGCGTGAACCGA	EOMES,GATA	5-15,19-30	11.8939	8.42857	7.39394	6.73451
CRS_DE_08155	chr2-206	AGGACCGGATCAACTAAAAAAAGATTAGGATCTGTCACACCTCAGAGAACCTTTAGTGACCCCCGAGGCTGAGTTTGATGCTGCTCCCTGCTCCCCTAGAGCCTTACTCTAAATGTCTGTCTTGCATGTCTCACACTCTCCTGTAAATGTTTATTGTTTTGGCCAGGCGCGTTGGCTCACACCAACACTTTGGGAGGCTGACCGGGTGGATTGCTTGAGCCTAGGAGTTTGAGACCATTGCGTGAACCGA	PRDM1	92-105	0.69697	9.01429	7.69697	6.73451
CRS_DE_08156	chr2-206	AGGACCGGATCAACTAAAAAGTGAAAGTAATCTGTCACACCTCAGAGAACCTTTAGTGACCCCCGAGGCTGAGTTTGATGCTGCTCCCTGCTCCCCTAGAGCCTTAGTCCATTTAATGCTCTTGCATGTCTCACACTCTCCTGTAAATGTTTATTGTTTTGGCCAGGCGCGTTGGCTCACACCAACACTTTGGGAGGCTGACCGGGTGGATTGCTTGAGCCTAGGAGTTTGAGACCATTGCGTGAACCGA	PRDM1,GATA	5-15,92-105	18.0909	9.01429	5.34848	6.73451
CRS_DE_08157	chr2-206	AGGACCGGATCAACTAAAAAAAGATTAGGATCTCGACGCATCTACAGAACCTTTAGTGACCCCCGAGGCTGAGTTTGATGCTGCTCCCTGCTCCCCTAGAGCCTTATCCTTGTATGATACCTTGCATGTCTCACACTCTCCTGTAAATGTTTATTGTTTTGGCCAGGCGCGTTGGCTCACACCAACACTTTGGGAGGCTGACCGGGTGGATTGCTTGAGCCTAGGAGTTTGAGACCATTGCGTGAACCGA	PRDM1,EOMES	19-30,92-105	0.69697	8.42857	7.69697	6.73451
CRS_DE_08158	chr2-206	AGGACCGGATCAACTAAAAAAATGTAGAAGTCTCTCATCACCGAGAGAACCTTTAGTGACCCCCGAGGCTGAGTTTGATGCTGCTCCCTGCTCCCCTAGAGCCTTAGTTTAGACATCCTTCTTGCATGTCTCACACTCTCCTGTAAATGTTTATTGTTTTGGCCAGGCGCGTTGGCTCACACCAACACTTTGGGAGGCTGACCGGGTGGATTGCTTGAGCCTAGGAGTTTGAGACCATTGCGTGAACCGA	PRDM1,EOMES,GATA	5-15,19-30,92-105	0.69697	8.42857	6.60606	6.86726
CRS_DE_08159	chr2-206	AGGACCGGATCAACTACAGTGTAGTATTTCCCTGTTTGATTCGCTCAATTAGCGGACGCATAGCGCGTTCTGTCGGCGGATTCCTGTGAGACGGGTGATATGCCTCACTACGTATGTGGCCATACTACTTCCCTAGGAGGGACTACTCTCCGCGTAGAACAATCCACGTATACACCTGGCTCTCTTATAGCTATTGGAGCAAGGCTAGGATGGACCTGATACGTCTACCACTTTTCATTGCGTGAACCGA	Scramble	1-220	2.5	5.95714	3.16667	4.66372
CRS_DE_08160	chr3-139	AGGACCGGATCAACTGTGAATTCCCAGAGGGTAGAAAAGGTGCGGGAACAAATTGCTGTTTCCTGTCCTATTGGATTTCACTGGCACTAGCTTATCTGCCCGATTGACTTTCACTAGCACTAACTCATCCCTGTCTTAAAGAACAAAGAGCCACACCTCGGCTGAAAGCTTAAAGTTGTACTTACTGGACTCAAAAGGAGACTCATTTGAAACTGACCTCAGATTTCCAATGGGACATTGCGTGAACCGA	WT	NA	12.4545	7.38571	10.8333	6.87611
CRS_DE_08161	chr3-139	AGGACCGGATCAACTGTGAATTCCCAGAGGGTAGAAAAGGTGCGGGAACAAATTGCTGTTTCCTGTCCTATTGGATTTCACTGGCACTTTTCGCGAATCCCGATTGACTTTCACTAGCACTAACTCATCCCTGTCTTAAAGAACAAAGAGCCACACCTCGGCTGAAAGCTTAAAGTTGTACTTACTGGACTCAAAAGGAGACTCATTTGAAACTGACCTCAGATTTCCAATGGGACATTGCGTGAACCGA	GATA	74-84	12.4545	8.6	7.37879	6.87611
CRS_DE_08162	chr3-139	AGGACCGGATCAACTGTGAATTCCCAGAGGGTAGAAAAGGTGCGGGAACAAATTGCTGTTTCCTGTCCTATTGGATTTCACTGGCACTAGCTTATCTGCCCGATACGTGCTTAACTCTACTAACTCATCCCTGTCTTAAAGAACAAAGAGCCACACCTCGGCTGAAAGCTTAAAGTTGTACTTACTGGACTCAAAAGGAGACTCATTTGAAACTGACCTCAGATTTCCAATGGGACATTGCGTGAACCGA	PRDM1	90-103	5.07576	7.11429	10.8333	6.87611
CRS_DE_08163	chr3-139	AGGACCGGATCAACTGTGAATTCCCAGAGGGTAGAAAAGGTGCGGGAACAAATTGCTGTTTCCTGTCCTATTGGATTTCACTGGCACTGACTTTCCTGACCGATTCTTGAACCCTGTAACTAACTCATCCCTGTCTTAAAGAACAAAGAGCCACACCTCGGCTGAAAGCTTAAAGTTGTACTTACTGGACTCAAAAGGAGACTCATTTGAAACTGACCTCAGATTTCCAATGGGACATTGCGTGAACCGA	PRDM1,GATA	74-84,90-103	5.07576	7.11429	7.37879	6.87611
CRS_DE_08164	chr3-139	AGGACCGGATCAACTGGATACGTCTCGCGTAAGACTTGTCCTCCAATTATTGCTACGCTCGCCTTGCGGTAAGGAATTCGAGGTATTCGAATCAACTAGGTAAATAAACTAATGCCGGGACCTGGTCGAAATCTGTTCGCGGAATGCTCTATGTACCCACAACTCATGATTCGAAAATTGCAGCCTTATTTAGCAATTTACACAGTCCACAGGAATTAGACTTAACGCGGACATACATTGCGTGAACCGA	Scramble	1-220	0	3.9	2.31818	5.02655
CRS_DE_08165	chr3-138	AGGACCGGATCAACTGCTATAAACGCAGGCCAATGGTACATGTGGTGACAGCAGCAGAAGAGAAGGGCAGGTACTGAGCCATTATCTAGCAGGAGAAAGTACTTCCTGGATTGTCCAGGAAGTAGTCCTGTGGTGGGAGGGAGAGAAAGGGTAAGTGTATGTGTTGTGTTACAATACCATTGTAATTATGGTAGTACGAGTGCTTTAAGATTATTAAAGAGCCTCTCCCCACCCCCATTGCGTGAACCGA	WT	NA	12.9697	9.25714	7.90909	8.36283
CRS_DE_08166	chr3-138	AGGACCGGATCAACTGCTATAAACGCAGGCCAATGGTACATGTGGTGACAGCAGCAGAAGAGAAGGGCAGGTACTGAGCCATTATCTAACCAAGAGATGAGGTTCCTGGATTGTCCAGGAAGTAGTCCTGTGGTGGGAGGGAAAAGGAGGTGAAGTGTATGTGTTGTGTTACAATACCATTGTAATTATGGTAGTACGAGTGCTTTAAGATTATTAAAGAGCCTCTCCCCACCCCCATTGCGTGAACCGA	PRDM1	74-87,124-137	9.84848	9.25714	8.09091	8.36283
CRS_DE_08167	chr3-138	AGGACCGGATCAACTATAGGGTCTTGGAGTCCCCAAGGGTGGCTTAATCCTTAAGGGTCTTCTTGCATCGCGCGTTGTTTTCTATAGAAAAATAGTCTGGCAACTTATTAAGAAAGTAAAGTTCGAAGAGCGATGCGAGCGATAGGGCCATCAGCCGTGAAAGCAAATGAATATGTGCATGTAAAAGTGTGTAGTGCAGTACAATACGGGGAGAGCTTAGGACGCACAGCGGTCGCATTGCGTGAACCGA	Scramble	1-220	5.34848	6.45714	8.72727	8.33628
CRS_DE_08168	chr4-181	AGGACCGGATCAACTGGAAACATTATGAGACTGGCCTAAGAAGAGGAGAAGAGGGGATTTGAACATGAGCTATATAAGTGACAGACAGAAAAGGAAAGGGCCCATAGGTGAGTGGACATGAAGAGAGATAAGCAGATAAGCACACTAAAGCAAGATCATGGGAATCCGTGAAACTCTCCATCTCAAAGTGCTAGAAGCATACCCATCCTGCAACTGAGATTTTGAAAGAGACTAACATTGCGTGAACCGA	WT	NA	13.7727	7.44286	11.9848	6.15929
CRS_DE_08169	chr4-181	AGGACCGGATCAACTGGAAACATTATGAGACTGGCCTAAGAAGAGGAGAAGAGGGGATTTGAACATGAGCTATATAAGTGACAGACGAAAAAGAGAAGGGCCCATAGGTGAGTGGACATGAAGAAACAGCAGGTAAGGAAATCACTAAAGCAAGATCATGGGAATCCGTGAAACTCTCCATCTCAAAGTGCTAGAAGCATACCCATCCTGCAACTGAGATTTTGAAAGAGACTAACATTGCGTGAACCGA	GATA	70-80,109-127	8.13636	7.44286	8.45455	6.15929
CRS_DE_08170	chr4-181	AGGACCGGATCAACTGGAAACATTATGAGACTGGCCTAAGAAGAGGAGAAGAGGGGATTTGAACATGAGCTATATAAGTGACAGACAAAGGAGAGGAGCAACCATAGGTGAGTGGACATGAAGAGAGATAAGCAGATAAGCACACTAAAGCAAGATCATGGGAATCCGTGAAACTCTCCATCTCAAAGTGCTAGAAGCATACCCATCCTGCAACTGAGATTTTGAAAGAGACTAACATTGCGTGAACCGA	PRDM1	73-86	6.06061	7.44286	11.9848	7.89381
CRS_DE_08171	chr4-181	AGGACCGGATCAACTGGAAACATTATGAGACTGGCCTAAGAAGAGGAGAAGAGGGGATTTGAACATGAGCTATATAAGTGACAGAGCGGAACAAGGGAAAACCATAGGTGAGTGGACATGAAGAATTCGAGGAACAAGAAGACACTAAAGCAAGATCATGGGAATCCGTGAAACTCTCCATCTCAAAGTGCTAGAAGCATACCCATCCTGCAACTGAGATTTTGAAAGAGACTAACATTGCGTGAACCGA	PRDM1,GATA	70-80,73-86,109-127	7.78788	7.44286	5.4697	9.04425
CRS_DE_08172	chr4-181	AGGACCGGATCAACTGATTATGGGGTGACAAGCTAGTGATGATACGAGTAAACGTCGAGGGTGGAGATACGTAAATTCAAAGATAAAGGAAGACGCCAATCATGCGGGCCCAAAAAATGGCTACAAGGAACCGAGTACAAAGACGTTAGGACGAACCAAGAAAACATTACTATGAGTCAAGGTTCTGAAAACGCGAAATCGGGTCTCTGAGCAAAACCGGTGAAAATGAAAAATTCATTGCGTGAACCGA	Scramble	1-220	6.13636	10.2286	11.9242	12.4956
CRS_DE_08173	chr4-178	AGGACCGGATCAACTCTACAAGCCAAAGCAGTAACCCCATTTAACAGAAGAGAAAGGCAAAGAACAGAAAGGCCAAGTAATTGCTAAAGCGGAGAAAGTGACTGACAGATAAGATTTCCTTTTCACTCCTAGTCCTCTCTGCTGATTAGATCTACTCTAACTGCCTTTATAAATGTTTCAATGAATCTTATCTTAATGCATTGGATTAGCAAGACCAACTCCCCAATGATAATGCCATTGCGTGAACCGA	WT	NA	14.1667	6.98571	13.3182	7.83186
CRS_DE_08174	chr4-178	AGGACCGGATCAACTCTACAAGCCAAAGCAGTAACCCCATTTAACAGAAGAGAAAGGCAAAGAACAGAAAGGCCAAGTAATTGCTAAAGCGGAGAAAGTGACTGGTTAAAAGAACTTCCTTTTCACTCCTAGTCCTCTCTGCTGATTAGATCTACTCTAACTGCCTTTATAAATGTTTCAATGAATATTCCTTATATGCATTGGATTAGCAAGACCAACTCCCCAATGATAATGCCATTGCGTGAACCGA	GATA	90-100,170-180	14.1667	6.98571	8.72727	7.83186
CRS_DE_08175	chr4-178	AGGACCGGATCAACTCTACAAGCCAAAGCAGTAACCCCATTTAACAGAAGAGAAAGGCAAAGAACAGAAAGGCCAAGTAATTGCTAAAGCGGGTGATGAAAGCAACAGATAAGATTTCCTTTTCACTCCTAGTCCTCTCTGCTGATTAGATCTACTCTAACTGCCTTTATAAATGTTTCAATGAATCTTATCTTAATGCATTGGATTAGCAAGACCAACTCCCCAATGATAATGCCATTGCGTGAACCGA	EOMES	78-89	14.1667	6.84286	13.3182	7.83186
CRS_DE_08176	chr4-178	AGGACCGGATCAACTCTACAAGCCAAAGCAGTAACCCCATTTAACAGAAGAGAAAGGCAAAGAACAGAAAGGCCAAGTAATTGCTAAAGCGGGCAATATGAGGAACAGTAGAATATTCCTTTTCACTCCTAGTCCTCTCTGCTGATTAGATCTACTCTAACTGCCTTTATAAATGTTTCAATGATTCTATTATACATGCATTGGATTAGCAAGACCAACTCCCCAATGATAATGCCATTGCGTGAACCGA	EOMES,GATA	78-89,90-100,170-180	14.1667	5.64286	8.72727	7.83186
CRS_DE_08177	chr4-178	AGGACCGGATCAACTCTACAAGCCAAAGCAGTAACCCCATTTAACGACGAAAAAGAAGGAAGAACAGAAAGGCCAAGTAATTGCTAATGGGAGAACAAGAGCTGACAGATAAGATTTCCTTTTCACTCCTAGTCCTCTCTGCTGATTAGATCTACTCTAACTGCCTTTATAAATGTTTCAATGAATCTTATCTTAATGCATTGGATTAGCAAGACCAACTCCCCAATGATAATGCCATTGCGTGAACCGA	PRDM1	31-44,73-86	9.86364	9.24286	13.3182	7.83186
CRS_DE_08178	chr4-178	AGGACCGGATCAACTCTACAAGCCAAAGCAGTAACCCCATTTAACGGGAAGCAAAAAAGAAGAACAGAAAGGCCAAGTAATTGCTAAAAAAGGCTGGGGAACTGGACTAAAATGATTCCTTTTCACTCCTAGTCCTCTCTGCTGATTAGATCTACTCTAACTGCCTTTATAAATGTTTCAATGAATTTTTCATACATGCATTGGATTAGCAAGACCAACTCCCCAATGATAATGCCATTGCGTGAACCGA	PRDM1,GATA	31-44,73-86,90-100,170-180	9.86364	5.64286	8.72727	7.83186
CRS_DE_08179	chr4-178	AGGACCGGATCAACTCTACAAGCCAAAGCAGTAACCCCATTTAACAAGAGGCAAAGGAAAAGAACAGAAAGGCCAAGTAATTGCTAAAGCGACAATAGGGAGGTACAGATAAGATTTCCTTTTCACTCCTAGTCCTCTCTGCTGATTAGATCTACTCTAACTGCCTTTATAAATGTTTCAATGAATCTTATCTTAATGCATTGGATTAGCAAGACCAACTCCCCAATGATAATGCCATTGCGTGAACCGA	PRDM1,EOMES	31-44,73-86,78-89	9.86364	5.64286	13.3182	8.9292
CRS_DE_08180	chr4-178	AGGACCGGATCAACTCTACAAGCCAAAGCAGTAACCCCATTTAACAAGGGAGCAAAGAAAAGAACAGAAAGGCCAAGTAATTGCTAAGGAGAAGCAACGAGGTTTAGAAGTCAAATTCCTTTTCACTCCTAGTCCTCTCTGCTGATTAGATCTACTCTAACTGCCTTTATAAATGTTTCAATGAAATTCTCTTTAATGCATTGGATTAGCAAGACCAACTCCCCAATGATAATGCCATTGCGTGAACCGA	PRDM1,EOMES,GATA	31-44,73-86,78-89,90-100,170-180	9.86364	5.64286	11.6061	7.83186
CRS_DE_08181	chr4-178	AGGACCGGATCAACTATTGAAATATATGTAAATTCTCAGGCGTCCAAAATGTTCAGAACAGATTCGAACTAATACCTACTGTTACACACCAGCACCTGCGCAAGGCCACGGACCGGTGATCGAACAATATATGAAACTACATCTCCTTCTAACGAAAACCGCAATTACTTCTAGTGTAATGAACTTGCAGATGAAGAATATAAAAAATTTTTAATAATGCAGGGCTTCCGCTGTCCATTGCGTGAACCGA	Scramble	1-220	3.31818	6.57143	8	4.53982
CRS_DE_08182	chr4-173	AGGACCGGATCAACTTTCCAGCTTCTGCCCTACCAAGGTCGCACAGGTCAATAAAGTGATGAAGCTGCACTGACACCTTCCATTATGCAGTGAAAGGCTTTCTCTTGATAAAGGAATTTGAAACAAAGTGAGTGAGAGGGAGGAGCATGTTCACAAAACAAAAAGTGCTAACAACAACTTCCCACAACCTGGCACGAGAGAACTCCAGCTGGGAATTGCTGGCACTTGAGGGAGACATTGCGTGAACCGA	WT	NA	9.60606	12.3429	6.01515	5.75221
CRS_DE_08183	chr4-173	AGGACCGGATCAACTTTCCAGCTTCTGCCCTACCAAGGTCGCACAGGTCAATAAAGTGATGAAGCTGCACCAGTCCTTCCAATTATGCAGTGAAAGGCTTTCTCTTGATAAAGGAATTTGAAACAAAGTGAGTGAGAGGGAGGAGCATGTTCACAAAACAAATAAGCATGACAACAACTTCCCACAACCTGGCACGAGAGAACTCCAGCTGGGAATTGCTGGCACTTGAGGGAGACATTGCGTGAACCGA	EOMES	55-66,145-156	9.48485	7.97143	6.01515	5.35398
CRS_DE_08184	chr4-173	AGGACCGGATCAACTTTCCAGCTTCTGCCCTACCAAGGTCGCACAGGTCAATAAAGTGATGAAGCTGCACTGACACCTTCCATTATGCAGTGAAAGGCTTTCTCTTGATAAAGGAATTTGAAACAAAGTGAGTGAGAGGGAGGAGCATGTTCACAGTAAAGCCAAAAATAACAACAACTTCCCACAACCTGGCACGAGAGAACTCCAGCTGGGAATTGCTGGCACTTGAGGGAGACATTGCGTGAACCGA	PRDM1	140-153	9.48485	12.3429	6.30303	5.75221
CRS_DE_08185	chr4-173	AGGACCGGATCAACTTTCCAGCTTCTGCCCTACCAAGGTCGCACAGGTCAATAAAGTGATGAAGCTGCAACCTGCCCTCTAATTATGCAGTGAAAGGCTTTCTCTTGATAAAGGAATTTGAAACAAAGTGAGTGAGAGGGAGGAGCATGTTCACTGAAAATCAAAACAAAGCAACAACTTCCCACAACCTGGCACGAGAGAACTCCAGCTGGGAATTGCTGGCACTTGAGGGAGACATTGCGTGAACCGA	PRDM1,EOMES	55-66,140-153,145-156	9.48485	7.97143	6.01515	6.78761
CRS_DE_08186	chr4-173	AGGACCGGATCAACTGCCCCTCGGTGTCAAAACCAATCGATCACTAATATGGGGGAACGAGTCTGCATTGTCAGCATGGATCCGTCGAAGCCCAGTGCAAATGAGTAGTCGGCGCTAGCATAAAAACTGCCCAGGAGAGATCTAATAGCCGGTTAAAAGAGACTAGCAAGTAGGACCTGCGACTCTCCGCAATGATCTTAAAGTTGCGGTACGTAAAATCTAAAAATTGCAAAATCATTGCGTGAACCGA	Scramble	1-220	-0.136364	1.87143	2.37879	5.44248
CRS_DE_08187	chr5-134	AGGACCGGATCAACTTTTTTGAAATAAAGCTCTTATCCTAAGCTCCATTCACACCTGCGTGATAATGAACCAGCTAGTACTTACTGTACTCAGGAAGCATGCAAAGTTCTGAATCTTAGAACAGAAAGTGAAAGCAAAAGTAAATTCCCCTTCAGTCAAATCTGCAGCAGCATGATTTAAGGTAACGTATCAACATTTCTCTTGGGTTTGTCTTAAAATTAGATTTTTTCAATAACATTGCGTGAACCGA	WT	NA	17.1212	13.0143	6.30303	3.54867
CRS_DE_08188	chr5-134	AGGACCGGATCAACTTTTTTGAAATAAAGCTCTTATCCTAAGCTCCATTCACACCTGCGTGATAATGAACCAGCTAGTACTTACTGTACTCAGGAAGCATGCAAAGTTCTGAATCTTGGCAAAAATAAGCAAAGGAAAAGATAATTCCCCTTCAGTCAAATCTGCAGCAGCATGATTTAAGGTAACGTATCAACATTTCTCTTGGGTTTGTCTTAAAATTAGATTTTTTCAATAACATTGCGTGAACCGA	PRDM1	103-128	6.34848	13.0143	6.30303	5.17699
CRS_DE_08189	chr5-134	AGGACCGGATCAACTAAATAAAGAGCTGCGAACAGGCAATTAACTAAAGTTAGCTCAGGGAGTTTCCCTATAAGGTTTCAATCCGAATTTGACTCTGATTAGTATATTTCCTAAGTCTTAAATCATAAAACGCGCTAGATCTTTCCAGGCACGTTTATTATAAATGTCAATAACAACTTAGCTTAGCAAGATTGACGTCAATAGCTTAAAATTCCGCTCTGTCATTACGATATTCCATTGCGTGAACCGA	Scramble	1-220	5.39394	10.5714	2.51515	5.07965
CRS_DE_08190	chr5-149	AGGACCGGATCAACTGCATCTCAAAAGAACTCAATCTCAAATCTCCTCCCCTGGGAGCAATTTTAATCTTTTCTGAGATAAGAAGTCCAGACAGAGGCATGATTAGAGGATTGGGACACTTTCACAAGACTATTGTATCTCCCATCTATTCTCCCAAGGGCCCACTTATCTTTCCAAAAAGTCATTTGTTTTTCCCCAAGTGCCCTTTCTCCCCTTCCCTTTTCTCTACTAAGATCATTGCGTGAACCGA	WT	NA	10.8485	8.48571	12.803	7.57522
CRS_DE_08191	chr5-149	AGGACCGGATCAACTGCATCTCAAAAGAACTCAATCTCAAATCTCCTCCCCTGGGAGCAATTTTAATCTTTTCTGAAGGAATAAGTCCAGACAGAGGCATGATTAGAGGATTGGGACACTTTCACAAGACTATTGTATCTCCCATCTATTCTCCCAAGGGCCCACTTATCTTTCCAAAAAGTCATTTGTTTTTCCCCAAGTGCCCTTTCTCCCCTTCCCTTTTCTCTACTAAGATCATTGCGTGAACCGA	GATA	59-69	10.8485	8.48571	10.2576	7.57522
CRS_DE_08192	chr5-149	AGGACCGGATCAACTGCATCTCAAAAGAACTCAATCTCAAATCTCCTCCCCTGGGAGCAATTTTAATCTTTTCTGAGATAAGAAGTCCAGACAGAGGCATGATTAGAGGATTGGGACACTTTCACAAGACTATTGTATCTCCCATCTATTCTCCCAAGGGCCCACTTATCTTTCCAAAAAGTCATTTGTTTTTCCCCAAGTGCCCTTTCCTCCTTCTCTTCCTCTCTACTAAGATCATTGCGTGAACCGA	PRDM1	195-208	8.39394	2.75714	12.803	7.57522
CRS_DE_08193	chr5-149	AGGACCGGATCAACTGCATCTCAAAAGAACTCAATCTCAAATCTCCTCCCCTGGGAGCAATTTTAATCTTTTCTGGATGAAAAAGTCCAGACAGAGGCATGATTAGAGGATTGGGACACTTTCACAAGACTATTGTATCTCCCATCTATTCTCCCAAGGGCCCACTTATCTTTCCAAAAAGTCATTTGTTTTTCCCCAAGTGCCCTTTCTTCCTCTCTCCCTTCTCTACTAAGATCATTGCGTGAACCGA	PRDM1,GATA	59-69,195-208	10.4242	5.97143	10.2576	7.57522
CRS_DE_08194	chr5-149	AGGACCGGATCAACTCGAAAATAGATTATCGCTTAATTTGCATTGCTACCTGTGCGTGCTTACACGGTACCGACGTATAGTCCTTTATCCATTGGTAATATTTAATCAGCAGACAATCCTCTACGAATCTTGCGCCTCTAGCATCACCGTACCCGAGTATATCTCATGCGTTTCATATATAAACCCCTAACATACCTTTCTGACTACCCCTCCGTTACACAGTTAATTCACGTTCCATTGCGTGAACCGA	Scramble	1-220	0.318182	3.95714	4.87879	3.26549
CRS_DE_08195	chr8-99	AGGACCGGATCAACTGCAGCCAGGGTTGTAGGAGAAAAATCAGAAATGCAGGCTTAGAAGCAAAAAAAAAAAAAAAAAAAAAAAAAAAAAAGGAAGAAAAAGAAGAAATCGAATGTGTCAAATGCTTCTTATCAATGAAGTAAGATAATGCCTGAGAATTAACCATTGCATTGGCAGAAGGGAAGGTGTTAGAAACCTTTGAAGAGGAGTTTTAATTAAGTGCTAGCGTGAAATCCATTGCGTGAACCGA	WT	NA	10.4242	13.4286	10.1515	8.53982
CRS_DE_08196	chr8-99	AGGACCGGATCAACTGCAGCCAGGGTTGTAGGAGAAAAATCAGAAATGCAGGCTTAGAAGCAAAAAAAAAAAAAAAAAAAAAAGGAAAAAAAAAAGAAAAAGAAGAAATCGAATGTGTCAAATGCTTCTTATCAATGAAGTAAGATAATGCCTGAGAATTAACCATTGCATTGGCAGAAGGGAAGGTGTTAGAAACCTTTGAAGAGGAGTTTTAATTAAGTGCTAGCGTGAAATCCATTGCGTGAACCGA	SOX17	69-79	10.4242	13.4286	10.1818	8.53982
CRS_DE_08197	chr8-99	AGGACCGGATCAACTGCAGCCAGGGTTGTAGGAGAAAAATCAGAAATGCAGGCTTAGAAGCAAAAAAAAAAAAAAAAAAAAAAAAAAAAAAGGAAGAAAAAGAAGAAATCGAATGTGTCAAATGCACATTATTTTCGAAGTAAGATAATGCCTGAGAATTAACCATTGCATTGGCAGAAGGGAAGGTGTTAGAAACCTTTGAAGAGGAGTTTTAATTAAGTGCTAGCGTGAAATCCATTGCGTGAACCGA	GATA	111-121	10.4242	13.4286	9.63636	8.53982
CRS_DE_08198	chr8-99	AGGACCGGATCAACTGCAGCCAGGGTTGTAGGAGAAAAATCAGAAATGCAGGCTTAGAAGCAAAAAAAAAAAAAAAAAAAAAAGGAAAAAAAAAAGAAAAAGAAGAAATCGAATGTGTCAAATGCTTTTTCTCAAAGAAGTAAGATAATGCCTGAGAATTAACCATTGCATTGGCAGAAGGGAAGGTGTTAGAAACCTTTGAAGAGGAGTTTTAATTAAGTGCTAGCGTGAAATCCATTGCGTGAACCGA	GATA,SOX17	69-79,111-121	10.4242	13.4286	10.1818	8.53982
CRS_DE_08199	chr8-99	AGGACCGGATCAACTGCAGCCAGGGTTGTAGGAGAAAAATCAGAAATGCAGGCTTAGAAGCAAAAAAAAAAAAAAAAAAAAAAAAAAAAAAGGAAGAAAAAGAAGAAATCGAATGTGTCAAATGCTTCTTATCAATGAAGTAAGATAATGCCTGAGAATTAACCATTGCATTGGCAGAAGTAGGTGTAGGGAAAACCTTTGAAGAGGAGTTTTAATTAAGTGCTAGCGTGAAATCCATTGCGTGAACCGA	EOMES	166-177	8.31818	9.32857	10.1515	8.53982
CRS_DE_08200	chr8-99	AGGACCGGATCAACTGCAGCCAGGGTTGTAGGAGAAAAATCAGAAATGCAGGCTTAGAAGCAAAAAAAAAAAAAAAAAAAAAAGAAAAAAAGAAAGAAAAAGAAGAAATCGAATGTGTCAAATGCTTCTTATCAATGAAGTAAGATAATGCCTGAGAATTAACCATTGCATTGGCAGAAGTGAGGATGGATGAAACCTTTGAAGAGGAGTTTTAATTAAGTGCTAGCGTGAAATCCATTGCGTGAACCGA	EOMES,SOX17	69-79,166-177	9.66667	9.32857	11.0303	5.90265
CRS_DE_08201	chr8-99	AGGACCGGATCAACTGCAGCCAGGGTTGTAGGAGAAAAATCAGAAATGCAGGCTTAGAAGCAAAAAAAAAAAAAAAAAAAAAAAAAAAAAAGGAAGAAAAAGAAGAAATCGAATGTGTCAAATGCTATCTTCATTAGAAGTAAGATAATGCCTGAGAATTAACCATTGCATTGGCAGAAGAGAGTTGTAGGGAAACCTTTGAAGAGGAGTTTTAATTAAGTGCTAGCGTGAAATCCATTGCGTGAACCGA	EOMES,GATA	111-121,166-177	8.31818	9.32857	9.63636	8.53982
CRS_DE_08202	chr8-99	AGGACCGGATCAACTGCAGCCAGGGTTGTAGGAGAAAAATCAGAAATGCAGGCTTAGAAGCAAAAAAAAAAAAAAAAAAAAAAAGAAAAGAAAAAGAAAAAGAAGAAATCGAATGTGTCAAATGCTAATTCTTCATGAAGTAAGATAATGCCTGAGAATTAACCATTGCATTGGCAGAAGTGAGGTGAGAGTAAACCTTTGAAGAGGAGTTTTAATTAAGTGCTAGCGTGAAATCCATTGCGTGAACCGA	EOMES,GATA,SOX17	69-79,111-121,166-177	8.45455	13.1143	11.6061	5.90265
CRS_DE_08203	chr8-99	AGGACCGGATCAACTGCAGCCAGGGTTGTAGGAGAAAAATCAGAAATGCAGGCTTAGAAGCAAAAAAAAAAAAAAAAAAAAAAAAAAAAAAGGAAGAAAAAGAAGAAATCGAATGTGTCAAATGCTTCTTATCAATGAAGTAAGATAATGCCTGAGAATTAACCATTGCATTGGCAAAGGGTGTAGAGGTAGAAACCTTTGAAGAGGAGTTTTAATTAAGTGCTAGCGTGAAATCCATTGCGTGAACCGA	PRDM1	161-174	8.31818	9.32857	10.1515	8.53982
CRS_DE_08204	chr8-99	AGGACCGGATCAACTGCAGCCAGGGTTGTAGGAGAAAAATCAGAAATGCAGGCTTAGAAGCAAAAAAAAAAAAAAAAAAAAAAGAAAAAAAAAGAGAAAAAGAAGAAATCGAATGTGTCAAATGCTTCTTATCAATGAAGTAAGATAATGCCTGAGAATTAACCATTGCATTGGCGAATGGGGGTAAAGTAGAAACCTTTGAAGAGGAGTTTTAATTAAGTGCTAGCGTGAAATCCATTGCGTGAACCGA	PRDM1,SOX17	69-79,161-174	9.98485	9.32857	11.0303	5.90265
CRS_DE_08205	chr8-99	AGGACCGGATCAACTGCAGCCAGGGTTGTAGGAGAAAAATCAGAAATGCAGGCTTAGAAGCAAAAAAAAAAAAAAAAAAAAAAAAAAAAAAGGAAGAAAAAGAAGAAATCGAATGTGTCAAATGCTATTTATCACTGAAGTAAGATAATGCCTGAGAATTAACCATTGCATTGGCGGGGTAAGAAAGGTTAGAAACCTTTGAAGAGGAGTTTTAATTAAGTGCTAGCGTGAAATCCATTGCGTGAACCGA	PRDM1,GATA	111-121,161-174	8.31818	9.32857	9.63636	8.53982
CRS_DE_08206	chr8-99	AGGACCGGATCAACTGCAGCCAGGGTTGTAGGAGAAAAATCAGAAATGCAGGCTTAGAAGCAAAAAAAAAAAAAAAAAAAAAAAAAGAAAAAAGAGAAAAAGAAGAAATCGAATGTGTCAAATGCTATCTTAATTCGAAGTAAGATAATGCCTGAGAATTAACCATTGCATTGGCGTGGATAGGAGAAGTAGAAACCTTTGAAGAGGAGTTTTAATTAAGTGCTAGCGTGAAATCCATTGCGTGAACCGA	PRDM1,GATA,SOX17	69-79,111-121,161-174	9.98485	9.32857	10.3182	5.90265
CRS_DE_08207	chr8-99	AGGACCGGATCAACTGCAGCCAGGGTTGTAGGAGAAAAATCAGAAATGCAGGCTTAGAAGCAAAAAAAAAAAAAAAAAAAAAAAAAAAAAAGGAAGAAAAAGAAGAAATCGAATGTGTCAAATGCTTCTTATCAATGAAGTAAGATAATGCCTGAGAATTAACCATTGCATTGGCATGAAAGGGAGTGATGGAAACCTTTGAAGAGGAGTTTTAATTAAGTGCTAGCGTGAAATCCATTGCGTGAACCGA	PRDM1,EOMES	161-174,166-177	8.31818	9.32857	10.1515	8.53982
CRS_DE_08208	chr8-99	AGGACCGGATCAACTGCAGCCAGGGTTGTAGGAGAAAAATCAGAAATGCAGGCTTAGAAGCAAAAAAAAAAAAAAAAAAAAAAGAAAAGAAAAAAGAAAAAGAAGAAATCGAATGTGTCAAATGCTTCTTATCAATGAAGTAAGATAATGCCTGAGAATTAACCATTGCATTGGCAGGGATGAGGAATGTGAAAACCTTTGAAGAGGAGTTTTAATTAAGTGCTAGCGTGAAATCCATTGCGTGAACCGA	PRDM1,EOMES,SOX17	69-79,161-174,166-177	8.12121	9.32857	11.6061	5.90265
CRS_DE_08209	chr8-99	AGGACCGGATCAACTGCAGCCAGGGTTGTAGGAGAAAAATCAGAAATGCAGGCTTAGAAGCAAAAAAAAAAAAAAAAAAAAAAAAAAAAAAGGAAGAAAAAGAAGAAATCGAATGTGTCAAATGCAATTTCTTCTAGAAGTAAGATAATGCCTGAGAATTAACCATTGCATTGGCAGGTAAGTGAGATGAGGAAACCTTTGAAGAGGAGTTTTAATTAAGTGCTAGCGTGAAATCCATTGCGTGAACCGA	PRDM1,EOMES,GATA	111-121,161-174,166-177	8.31818	9.32857	9.63636	8.53982
CRS_DE_08210	chr8-99	AGGACCGGATCAACTGCAGCCAGGGTTGTAGGAGAAAAATCAGAAATGCAGGCTTAGAAGCAAAAAAAAAAAAAAAAAAAAAAGAAAAGAAAAAAGAAAAAGAAGAAATCGAATGTGTCAAATGCTACCTATATTTGAAGTAAGATAATGCCTGAGAATTAACCATTGCATTGGCAGAGGAGAGTGAGGTTAAAACCTTTGAAGAGGAGTTTTAATTAAGTGCTAGCGTGAAATCCATTGCGTGAACCGA	PRDM1,EOMES,GATA,SOX17	69-79,111-121,161-174,166-177	8.12121	9.32857	11.6061	5.90265
CRS_DE_08211	chr8-99	AGGACCGGATCAACTTCAAAGACTGTAATAACAGAGATCAAATAAGTAAACGGTATGGTTATACTGAAAAAAATAAGATAGTCACAAGATATAGTACTAAGGTATAATGAATAGAAGAAATAGAGCTCGAGACAAAAAACGAAGTCGTGGGAAGTTAGAAAAAAAGAAGGATGTGGCAAAAAGCTTAACACCTTGTTTAAAGAAAGGGACTTAGACAGGTGGCAGAGATGTACAACATTGCGTGAACCGA	Scramble	1-220	3.33333	11.6714	9.21212	6.32743
CRS_DE_08212	chr9-77	AGGACCGGATCAACTTGGAGTCATTCACTGCAAAGGCCATCAAAAGGCATCAGATTCCATCCCTCAGGACAATGCTTATGCTGATAAGATAGCTAAAAAAGCAGCTAGCGTTCCAGTTTACATCCCTCACTTTCAGTTTTTCTCCTCCTCATCTGGCCACTCCCACCTACTCCCTGGCTGAAACTTCCACCTATCAATGTCTTCCCACACAAGGCAAATGGTTCTTAGACCAAGGCATTGCGTGAACCGA	WT	NA	16.1818	9.42857	10.8788	7.77876
CRS_DE_08213	chr9-77	AGGACCGGATCAACTTGGAGTCATTCACTGCAAAGGCCATCAAAAGGCATCAGATTCCATCCCTCGGCTAACATAGTATGCTGATAAGATAGCTAAAAAAGCAGCTAGCGTTCCAGTTTACATCCCTCACTTTCAGTTTTTCTCCTCCTCATCTGGCCACTCCCACCTACTCCCTGGCTGAAACTTCCACCTATCAATGTCTTCCCACACAAGGCAAATGGTTCTTAGACCAAGGCATTGCGTGAACCGA	SOX17	51-61	16.1818	9.42857	10.8788	5.97345
CRS_DE_08214	chr9-77	AGGACCGGATCAACTTGGAGTCATTCACTGCAAAGGCCATCAAAAGGCATCAGATTCCATCCCTCAGGACAATGCTTATTGGAACATAGTAGCTAAAAAAGCAGCTAGCGTTCCAGTTTACATCCCTCACTTTCAGTTTTTCTCCTCCTCATCTGGCCACTCCCACCTACTCCCTGGCTGAAACTTCCACCTATCAATGTCTTCCCACACAAGGCAAATGGTTCTTAGACCAAGGCATTGCGTGAACCGA	GATA	65-75	16.1818	9.42857	7.59091	7.77876
CRS_DE_08215	chr9-77	AGGACCGGATCAACTTGGAGTCATTCACTGCAAAGGCCATCAAAAGGCATCAGATTCCATCCCTCGACTTAACGAGTATAAGATGAGTCTAGCTAAAAAAGCAGCTAGCGTTCCAGTTTACATCCCTCACTTTCAGTTTTTCTCCTCCTCATCTGGCCACTCCCACCTACTCCCTGGCTGAAACTTCCACCTATCAATGTCTTCCCACACAAGGCAAATGGTTCTTAGACCAAGGCATTGCGTGAACCGA	GATA,SOX17	51-61,65-75	16.1818	9.42857	7.59091	4.56637
CRS_DE_08216	chr9-77	AGGACCGGATCAACTTGGAGTCATTCACTGCAAAGGCCATCAAAAGGCATCAGATTCCATCCCTCAGGACAATGCTTATGCTGATAAGATAGCTAAAAAAGCAGCTAGCGTTCCAGTTTACATCCCTCACTTTCAGTTTTTCTCCTCCTCATCTGGCCACACACTCCCTCTCCCTGGCTGAAACTTCCACCTATCAATGTCTTCCCACACAAGGCAAATGGTTCTTAGACCAAGGCATTGCGTGAACCGA	EOMES	145-156	16.1818	7.52857	10.8788	7.77876
CRS_DE_08217	chr9-77	AGGACCGGATCAACTTGGAGTCATTCACTGCAAAGGCCATCAAAAGGCATCAGATTCCATCCCTCGAGTACCGAATTATGCTGATAAGATAGCTAAAAAAGCAGCTAGCGTTCCAGTTTACATCCCTCACTTTCAGTTTTTCTCCTCCTCATCTGGCCAACCCTCCTTCACCCCTGGCTGAAACTTCCACCTATCAATGTCTTCCCACACAAGGCAAATGGTTCTTAGACCAAGGCATTGCGTGAACCGA	EOMES,SOX17	51-61,145-156	16.1818	7.52857	10.8788	5.97345
CRS_DE_08218	chr9-77	AGGACCGGATCAACTTGGAGTCATTCACTGCAAAGGCCATCAAAAGGCATCAGATTCCATCCCTCAGGACAATGCTTATGTATGATAGACAGCTAAAAAAGCAGCTAGCGTTCCAGTTTACATCCCTCACTTTCAGTTTTTCTCCTCCTCATCTGGCCACCTCTACTCACCCCCTGGCTGAAACTTCCACCTATCAATGTCTTCCCACACAAGGCAAATGGTTCTTAGACCAAGGCATTGCGTGAACCGA	EOMES,GATA	65-75,145-156	16.1818	8.65714	7.59091	7.77876
CRS_DE_08219	chr9-77	AGGACCGGATCAACTTGGAGTCATTCACTGCAAAGGCCATCAAAAGGCATCAGATTCCATCCCTCAGCAATGGTACTATTCATAGGAAGTAGCTAAAAAAGCAGCTAGCGTTCCAGTTTACATCCCTCACTTTCAGTTTTTCTCCTCCTCATCTGGCCAATACTCCCCCTCCCCTGGCTGAAACTTCCACCTATCAATGTCTTCCCACACAAGGCAAATGGTTCTTAGACCAAGGCATTGCGTGAACCGA	EOMES,GATA,SOX17	51-61,65-75,145-156	16.1818	7.52857	7.59091	5.71681
CRS_DE_08220	chr9-77	AGGACCGGATCAACTTGGAGTCATTCACTGCAAAGGCCATCAAAAGGCATCAGATTCCATCCCTCAGGACAATGCTTATGCTGATAAGATAGCTAAAAAAGCAGCTAGCGTTCCAGTTTACATCCCATCCTTTCTTTAGTTCTCCTCCTCATCTGGCCACTCCCACCTACTCCCTGGCTGAAACTTCCACCTATCAATGTCTTCCCACACAAGGCAAATGGTTCTTAGACCAAGGCATTGCGTGAACCGA	PRDM1	112-125	3.95455	9.42857	10.8788	7.9292
CRS_DE_08221	chr9-77	AGGACCGGATCAACTTGGAGTCATTCACTGCAAAGGCCATCAAAAGGCATCAGATTCCATCCCTCGAAACCGGTTATATGCTGATAAGATAGCTAAAAAAGCAGCTAGCGTTCCAGTTTACATCCCTTGTTCACTTTCTATCTCCTCCTCATCTGGCCACTCCCACCTACTCCCTGGCTGAAACTTCCACCTATCAATGTCTTCCCACACAAGGCAAATGGTTCTTAGACCAAGGCATTGCGTGAACCGA	PRDM1,SOX17	51-61,112-125	11.5152	9.54286	10.8788	5.97345
CRS_DE_08222	chr9-77	AGGACCGGATCAACTTGGAGTCATTCACTGCAAAGGCCATCAAAAGGCATCAGATTCCATCCCTCAGGACAATGCTTATTGGTATACGAAAGCTAAAAAAGCAGCTAGCGTTCCAGTTTACATCCCTTGTCATATTTCCTTCTCCTCCTCATCTGGCCACTCCCACCTACTCCCTGGCTGAAACTTCCACCTATCAATGTCTTCCCACACAAGGCAAATGGTTCTTAGACCAAGGCATTGCGTGAACCGA	PRDM1,GATA	65-75,112-125	3.90909	9.42857	7.12121	7.77876
CRS_DE_08223	chr9-77	AGGACCGGATCAACTTGGAGTCATTCACTGCAAAGGCCATCAAAAGGCATCAGATTCCATCCCTCCGATATGCAGATATTACGGTAATAGAGCTAAAAAAGCAGCTAGCGTTCCAGTTTACATCCCTCTTAACTCTTTTGTCTCCTCCTCATCTGGCCACTCCCACCTACTCCCTGGCTGAAACTTCCACCTATCAATGTCTTCCCACACAAGGCAAATGGTTCTTAGACCAAGGCATTGCGTGAACCGA	PRDM1,GATA,SOX17	51-61,65-75,112-125	3.34848	9.48571	7.12121	5.23894
CRS_DE_08224	chr9-77	AGGACCGGATCAACTTGGAGTCATTCACTGCAAAGGCCATCAAAAGGCATCAGATTCCATCCCTCAGGACAATGCTTATGCTGATAAGATAGCTAAAAAAGCAGCTAGCGTTCCAGTTTACATCCCTTTTTCACTGCTATTCTCCTCCTCATCTGGCCACCACCTACCCTTCCCTGGCTGAAACTTCCACCTATCAATGTCTTCCCACACAAGGCAAATGGTTCTTAGACCAAGGCATTGCGTGAACCGA	PRDM1,EOMES	112-125,145-156	6.78788	5.01429	10.8788	7.77876
CRS_DE_08225	chr9-77	AGGACCGGATCAACTTGGAGTCATTCACTGCAAAGGCCATCAAAAGGCATCAGATTCCATCCCTCTGCGAAATCGATATGCTGATAAGATAGCTAAAAAAGCAGCTAGCGTTCCAGTTTACATCCCATTTATTCTCCTTGTCTCCTCCTCATCTGGCCACTCACTACTCCCCCCTGGCTGAAACTTCCACCTATCAATGTCTTCCCACACAAGGCAAATGGTTCTTAGACCAAGGCATTGCGTGAACCGA	PRDM1,EOMES,SOX17	51-61,112-125,145-156	4.31818	9.48571	10.8788	7.14159
CRS_DE_08226	chr9-77	AGGACCGGATCAACTTGGAGTCATTCACTGCAAAGGCCATCAAAAGGCATCAGATTCCATCCCTCAGGACAATGCTTATTAATGCGGTAAAGCTAAAAAAGCAGCTAGCGTTCCAGTTTACATCCCTGTTCTTTTACCATTCTCCTCCTCATCTGGCCACTATCCTCCCACCCCTGGCTGAAACTTCCACCTATCAATGTCTTCCCACACAAGGCAAATGGTTCTTAGACCAAGGCATTGCGTGAACCGA	PRDM1,EOMES,GATA	65-75,112-125,145-156	3.25758	5.05714	7.12121	7.77876
CRS_DE_08227	chr9-77	AGGACCGGATCAACTTGGAGTCATTCACTGCAAAGGCCATCAAAAGGCATCAGATTCCATCCCTCCGTTCAGAGAATATAGTGTAGTACAAGCTAAAAAAGCAGCTAGCGTTCCAGTTTACATCCCCGCCTTTTTATATTTCTCCTCCTCATCTGGCCACCACCTCATTCCCCCTGGCTGAAACTTCCACCTATCAATGTCTTCCCACACAAGGCAAATGGTTCTTAGACCAAGGCATTGCGTGAACCGA	PRDM1,EOMES,GATA,SOX17	51-61,65-75,112-125,145-156	3.68182	5.58571	7.12121	6.61062
CRS_DE_08228	chr9-77	AGGACCGGATCAACTATCCTACCAAGTTCACCCATTTGTGCTTTAATAGGGGCCCTAACGCAATTTTATGCACTTCGCTTTACCAGTCAAGAATCTTCCAGTCAGCCGGCAAAACCGCCAAACCGACCCCCTACCTAGTTCGCCTCAGAGTCCCGGTCATTAACTGTTGATTATAAGGCGTCCTAACTAAATACGAAACACGCCAATGCCTTATGGTTACTTCTCGAACCTTAACCATTGCGTGAACCGA	Scramble	1-220	-1.25758	3.38571	1.54545	6.15044
CRS_DE_08229	chr9-73	AGGACCGGATCAACTCATACAGGAAGAGTAACAAACAATTTCTTCCAAGGCAAGTAGAAAGTTGGTCCCGACATCCTCTGTTTAATCCTTCTGTTACCTGTGGAGTCATCACCACAGTAGTGAGCCTTATCTCCTGTAATTTAAATGACTTGTTGATTTGGGAGGGAAGGAATTTCACTGGGGAAGTCCACTAACATAAACCTGCTGCTGAGGACTCATTCACTTCACAGCACCACATTGCGTGAACCGA	WT	NA	5.78788	7.78571	10.3333	4.33628
CRS_DE_08230	chr9-73	AGGACCGGATCAACTCATACAGGAAGAGTAACAAACAATTTCTTCCAAGGCAAGTAGAAAGTTGGTCCCGACATCCTCTGTTTAATCCTTCTGTTACCTGTGGAGTCATCACCACAGTAGTGAACCGTTCTCCTTGTAATTTAAATGACTTGTTGATTTGGGAGGGAAGGAATTTCACTGGGGAAGTCCACTAACATAAACCTGCTGCTGAGGACTCATTCACTTCACAGCACCACATTGCGTGAACCGA	GATA	109-119	5.78788	7.78571	5.48485	4.33628
CRS_DE_08231	chr9-73	AGGACCGGATCAACTCATACAGGAAGAGTAACAAACAATTTCTTCCAAGGCAAGTAGAAAGTTGGTCCCGACATCCTCTGTTTAATCCTTCTGTTACCTGTGGAGTCATCACCACAGTAGTGAGCCTTATCTCCTGTAATTTAAATGACTTGTTGATTTGGGAGGGAAGGAATTTCACTGGGGAAGTCCACTAACATAAACCTGCTGCTGAGGACTCATTCACTTCAGCAACCACCATTGCGTGAACCGA	EOMES	209-220	5.78788	6.51429	10.3333	4.33628
CRS_DE_08232	chr9-73	AGGACCGGATCAACTCATACAGGAAGAGTAACAAACAATTTCTTCCAAGGCAAGTAGAAAGTTGGTCCCGACATCCTCTGTTTAATCCTTCTGTTACCTGTGGAGTCATCACCACAGTAGTGATCCCTGTACTCTGTAATTTAAATGACTTGTTGATTTGGGAGGGAAGGAATTTCACTGGGGAAGTCCACTAACATAAACCTGCTGCTGAGGACTCATTCACGCCCATTACACACATTGCGTGAACCGA	EOMES,GATA	109-119,209-220	5.78788	5.01429	5.48485	4.33628
CRS_DE_08233	chr9-73	AGGACCGGATCAACTCATACAGGAAGAGTAACAAACAATTTCTTCCAAGGACGTATAAAGGGTAGTCCCGACATCCTCTGTTTAATCCTTCTGTTACCTGTGGAGTCATCACCACAGTAGTGAGCCTTATCTCCTGTAATTTAAATGACTTGTTGATTTGGGAGGGAAGGAATTTCACTGGGGAAGTCCACTAACATAAACCTGCTGCTGAGGACTCATTCACTTCACAGCACCACATTGCGTGAACCGA	PRDM1	36-49	4.15152	7.78571	10.3333	4.33628
CRS_DE_08234	chr9-73	AGGACCGGATCAACTCATACAGGAAGAGTAACAAACAATTTCTTCCAAGGAAAATGTGGATCAGGTCCCGACATCCTCTGTTTAATCCTTCTGTTACCTGTGGAGTCATCACCACAGTAGTGACGTTCCTCCATTGTAATTTAAATGACTTGTTGATTTGGGAGGGAAGGAATTTCACTGGGGAAGTCCACTAACATAAACCTGCTGCTGAGGACTCATTCACTTCACAGCACCACATTGCGTGAACCGA	PRDM1,GATA	36-49,109-119	4.15152	7.78571	5.48485	8.99115
CRS_DE_08235	chr9-73	AGGACCGGATCAACTCATACAGGAAGAGTAACAAACAATTTCTTCCAAGGTACGAATGAGAGATGTCCCGACATCCTCTGTTTAATCCTTCTGTTACCTGTGGAGTCATCACCACAGTAGTGAGCCTTATCTCCTGTAATTTAAATGACTTGTTGATTTGGGAGGGAAGGAATTTCACTGGGGAAGTCCACTAACATAAACCTGCTGCTGAGGACTCATTCACACCCATAACTGCCATTGCGTGAACCGA	PRDM1,EOMES	36-49,209-220	4.15152	8.05714	10.3333	4.33628
CRS_DE_08236	chr9-73	AGGACCGGATCAACTCATACAGGAAGAGTAACAAACAATTTCTTCCAAGGTGGTAAAAAGTCGAGTCCCGACATCCTCTGTTTAATCCTTCTGTTACCTGTGGAGTCATCACCACAGTAGTGACTCTGTCCCTATGTAATTTAAATGACTTGTTGATTTGGGAGGGAAGGAATTTCACTGGGGAAGTCCACTAACATAAACCTGCTGCTGAGGACTCATTCACACAACGTCTCACCATTGCGTGAACCGA	PRDM1,EOMES,GATA	36-49,109-119,209-220	4.15152	6.12857	5.48485	4.33628
CRS_DE_08237	chr9-73	AGGACCGGATCAACTATCAATATCTGGTAGCCGTGACCATGGCACGTTGTTTCAGACACATCGTAGCACGTTCTACTGTTAACTTTGTCTCTCACGGCTCAGTCCTTGTGAACGTATGATAGCGCTTAAAGCCCTAAAAAACAAAATTTTAGATTAGCTTTCATAATATGGACCATCCCGGGACCTCTAAACATTGCCGAGAGTTAAGAGAAATCGAGAATTCACCGGGTGAGTCCATTGCGTGAACCGA	Scramble	1-220	8.18182	3.68571	5.65152	7.76991
CRS_DE_08238	chr10-136	AGGACCGGATCAACTTCTTTCTCCTCACCTGCCTCTCAAAATATCACAGGTTTTCTCATCACAATTGTATTTCACAGGAATGGTGTGAAGATAAGTGAGTTACCATTTGTAAAACACTTTCATGTCAGAGGTGCTACACTTAAAGATAGTGAGAAAGTAGAAAGAAAATAGGTGACAACTTGTTGAAAAATCTGTCATTGTCCATTTATGGATAACTTCAGGGTGGCTCATGGTACATTGCGTGAACCGA	WT	NA	4.89394	11.7571	9.71212	8.69912
CRS_DE_08239	chr10-136	AGGACCGGATCAACTTCTTTCTCCTCACCTGCCTCTCAAAATATCACAGGTTTTCTCATCACAATTGTATTTCACAGGAATGGTGTGAAGATAAGTGAGTTACCATTTGTAAAACACTTTCATGTCAGAGGTGCTACACTTAAAGATAGTGAGAAAGTAGAGGAAAAATAAGTGACAACTTGTTGAAAAATCTGTCATTGTCCATTTATGGATAACTTCAGGGTGGCTCATGGTACATTGCGTGAACCGA	SOX17	147-157	4.89394	10.1286	9.71212	7.53982
CRS_DE_08240	chr10-136	AGGACCGGATCAACTTCTTTCTCCTCACCTGCCTCTCAAAATATCACAGGTTTTCTCATCACAATTGTATTTCACAGGAATGGTGTATGAGAGGTAAAGTTACCATTTGTAAAACACTTTCATGTCAGAGGTGCTACACTTAAAGATAGTGAGAAAGTAGAAAGAAAATAGGTGACAACTTGTTGAAAAATCTGTCATTGTCCATTTATGGATAACTTCAGGGTGGCTCATGGTACATTGCGTGAACCGA	GATA	72-82	4.89394	11.7571	7.33333	8.69912
CRS_DE_08241	chr10-136	AGGACCGGATCAACTTCTTTCTCCTCACCTGCCTCTCAAAATATCACAGGTTTTCTCATCACAATTGTATTTCACAGGAATGGTGTAAGTGGGAAATAGTTACCATTTGTAAAACACTTTCATGTCAGAGGTGCTACACTTAAAGATAGTGAGAAAGTAGAGATAAAAGGAATGACAACTTGTTGAAAAATCTGTCATTGTCCATTTATGGATAACTTCAGGGTGGCTCATGGTACATTGCGTGAACCGA	GATA,SOX17	72-82,147-157	4.89394	9.67143	12.6364	7.53982
CRS_DE_08242	chr10-136	AGGACCGGATCAACTTCTTTCTCCTCACCTGCCTCTCAAAATATCACAGGTTTTCTCATCACAATTGTATTTCACAGGAATGGTGTGAAGATAAGTGAGTTACCATTTGTAAAACACTTTCATGTCAGAGGTGCTACACTTAAAGATAGTGAGAAAGTAGAAAGAAATAGCGAAGTAACTTGTTGAAAAATCTGTCATTGTCCATTTATGGATAACTTCAGGGTGGCTCATGGTACATTGCGTGAACCGA	EOMES	152-163	4.89394	9.98571	9.71212	7.53982
CRS_DE_08243	chr10-136	AGGACCGGATCAACTTCTTTCTCCTCACCTGCCTCTCAAAATATCACAGGTTTTCTCATCACAATTGTATTTCACAGGAATGGTGTGAAGATAAGTGAGTTACCATTTGTAAAACACTTTCATGTCAGAGGTGCTACACTTAAAGATAGTGAGAAAGTAGAGGAGAAAAATACTAAGACTTGTTGAAAAATCTGTCATTGTCCATTTATGGATAACTTCAGGGTGGCTCATGGTACATTGCGTGAACCGA	EOMES,SOX17	147-157,152-163	4.89394	9.98571	9.71212	7.53982
CRS_DE_08244	chr10-136	AGGACCGGATCAACTTCTTTCTCCTCACCTGCCTCTCAAAATATCACAGGTTTTCTCATCACAATTGTATTTCACAGGAATGGTGTAGTGAGATAAGAGTTACCATTTGTAAAACACTTTCATGTCAGAGGTGCTACACTTAAAGATAGTGAGAAAGTAGAAAGAAAATCTGGAAAGACTTGTTGAAAAATCTGTCATTGTCCATTTATGGATAACTTCAGGGTGGCTCATGGTACATTGCGTGAACCGA	EOMES,GATA	72-82,152-163	4.89394	9.67143	12.0909	7.53982
CRS_DE_08245	chr10-136	AGGACCGGATCAACTTCTTTCTCCTCACCTGCCTCTCAAAATATCACAGGTTTTCTCATCACAATTGTATTTCACAGGAATGGTGTAAAAAGTGGGTAGTTACCATTTGTAAAACACTTTCATGTCAGAGGTGCTACACTTAAAGATAGTGAGAAAGTAGAATGAAAGAGAAAGACTACTTGTTGAAAAATCTGTCATTGTCCATTTATGGATAACTTCAGGGTGGCTCATGGTACATTGCGTGAACCGA	EOMES,GATA,SOX17	72-82,147-157,152-163	12.7576	9.67143	8.59091	7.53982
CRS_DE_08246	chr10-136	AGGACCGGATCAACTTCTTTCTCCTCACCTGCCTCTCAAAATATCACAGGTTTTCTCATCACAATTGTATTTCACAGGAATGGTGTGAAGATAAGTGAGTTACCATTTGTAAAACACTTTCATGTCAGAGGTGCTACACTTAAAGAAATTGAGGAAAGGTAAAGAAAATAGGTGACAACTTGTTGAAAAATCTGTCATTGTCCATTTATGGATAACTTCAGGGTGGCTCATGGTACATTGCGTGAACCGA	PRDM1	132-145	4.98485	11.7571	9.71212	8.69912
CRS_DE_08247	chr10-136	AGGACCGGATCAACTTCTTTCTCCTCACCTGCCTCTCAAAATATCACAGGTTTTCTCATCACAATTGTATTTCACAGGAATGGTGTGAAGATAAGTGAGTTACCATTTGTAAAACACTTTCATGTCAGAGGTGCTACACTTAAAGATAGGTATAGGGAAAAGAGATAAAAGATGACAACTTGTTGAAAAATCTGTCATTGTCCATTTATGGATAACTTCAGGGTGGCTCATGGTACATTGCGTGAACCGA	PRDM1,SOX17	132-145,147-157	4.19697	9.98571	12.6364	7.53982
CRS_DE_08248	chr10-136	AGGACCGGATCAACTTCTTTCTCCTCACCTGCCTCTCAAAATATCACAGGTTTTCTCATCACAATTGTATTTCACAGGAATGGTGTGGAATGAGTAAAGTTACCATTTGTAAAACACTTTCATGTCAGAGGTGCTACACTTAAAGATGAAAGAGTAGATGAAAGAAAATAGGTGACAACTTGTTGAAAAATCTGTCATTGTCCATTTATGGATAACTTCAGGGTGGCTCATGGTACATTGCGTGAACCGA	PRDM1,GATA	72-82,132-145	7.63636	11.7571	8.60606	8.69912
CRS_DE_08249	chr10-136	AGGACCGGATCAACTTCTTTCTCCTCACCTGCCTCTCAAAATATCACAGGTTTTCTCATCACAATTGTATTTCACAGGAATGGTGTTAAGGAAGTAGAGTTACCATTTGTAAAACACTTTCATGTCAGAGGTGCTACACTTAAAGAAGAGGTGATGAAATATAGAAGAAAAGTGACAACTTGTTGAAAAATCTGTCATTGTCCATTTATGGATAACTTCAGGGTGGCTCATGGTACATTGCGTGAACCGA	PRDM1,GATA,SOX17	72-82,132-145,147-157	5.63636	10.3429	7.25758	7.53982
CRS_DE_08250	chr10-136	AGGACCGGATCAACTTCTTTCTCCTCACCTGCCTCTCAAAATATCACAGGTTTTCTCATCACAATTGTATTTCACAGGAATGGTGTGAAGATAAGTGAGTTACCATTTGTAAAACACTTTCATGTCAGAGGTGCTACACTTAAAGAGGAGGTAAATGATAAAAGAATAAAATGGCGAACTTGTTGAAAAATCTGTCATTGTCCATTTATGGATAACTTCAGGGTGGCTCATGGTACATTGCGTGAACCGA	PRDM1,EOMES	132-145,152-163	1.56061	9.98571	10.8788	11.6195
CRS_DE_08251	chr10-136	AGGACCGGATCAACTTCTTTCTCCTCACCTGCCTCTCAAAATATCACAGGTTTTCTCATCACAATTGTATTTCACAGGAATGGTGTGAAGATAAGTGAGTTACCATTTGTAAAACACTTTCATGTCAGAGGTGCTACACTTAAAGAATAGGAAAGAGGTTAGAATGAAAGAAACATAGCTTGTTGAAAAATCTGTCATTGTCCATTTATGGATAACTTCAGGGTGGCTCATGGTACATTGCGTGAACCGA	PRDM1,EOMES,SOX17	132-145,147-157,152-163	5.65152	9.98571	9.71212	8.04425
CRS_DE_08252	chr10-136	AGGACCGGATCAACTTCTTTCTCCTCACCTGCCTCTCAAAATATCACAGGTTTTCTCATCACAATTGTATTTCACAGGAATGGTGTAGGATGGATAAAGTTACCATTTGTAAAACACTTTCATGTCAGAGGTGCTACACTTAAAGAGTAGGATAAGATGAAAAGAAAGGGATACAAATCTTGTTGAAAAATCTGTCATTGTCCATTTATGGATAACTTCAGGGTGGCTCATGGTACATTGCGTGAACCGA	PRDM1,EOMES,GATA	72-82,132-145,152-163	10.0758	9.67143	9.16667	7.67257
CRS_DE_08253	chr10-136	AGGACCGGATCAACTTCTTTCTCCTCACCTGCCTCTCAAAATATCACAGGTTTTCTCATCACAATTGTATTTCACAGGAATGGTGTTGGAAAAGGATAGTTACCATTTGTAAAACACTTTCATGTCAGAGGTGCTACACTTAAAGAAGTAGATGGATAGAAAGAATAAAAAGGCGAATCTTGTTGAAAAATCTGTCATTGTCCATTTATGGATAACTTCAGGGTGGCTCATGGTACATTGCGTGAACCGA	PRDM1,EOMES,GATA,SOX17	72-82,132-145,147-157,152-163	3.74242	9.67143	6.74242	8.35398
CRS_DE_08254	chr10-136	AGGACCGGATCAACTACTCGTTACGCGTCGTTGTTAAATTAGTACTTAGAACGCGTTCTTTAACAAAATTAGCTAAACGATTGATATAATGAAATGTAGGAAGATACAATGCGGGTAATACGCTCGAACATACCTGGGATTTTTTTATAAAAGGCCGTAGCAATCGAGAAATGTTAGGACCAACTCTTGTTTATACTCCAGAAAGCTTCAGTTAAGTCGTTATTGTTCTCCCATGCATTGCGTGAACCGA	Scramble	1-220	0.318182	6.25714	4.16667	8.68142
CRS_DE_08255	chr10-141	AGGACCGGATCAACTCGCACTTCTCTTCAGGTCTAGAACAAGAGCAAACAAAGAGCTGTGGTAGAAAGTGATTTGCAACCTTACTTTCTACCACAGCTCTTTGTCTGCAACAGGGCCTGCAGTTTCCTTACATTCAAAGGCAGCGGGAGGTGGGAAAAGGAGGGGAAACTAGATGACTGCTACTCAGAACCAAGCAGCGCTGCCCAGGAGAGGACTTAATGGGAGGATAAATTTGCATTGCGTGAACCGA	WT	NA	9.43939	11.9714	6.13636	6.39823
CRS_DE_08256	chr10-141	AGGACCGGATCAACTCGCACTTCTCTTCAGGTCTAGAACAAGAGCAAACAAAGAGCTGTGGTAGAAAGTGATTTGCAACCTTACTTTCTACCACAGCTCTTTGTCTGCAACAGGGCCTGCAGTTTCCTTACATTCAAAGGCAGCGGGAGGTGGGAAAAGAGAATGGCGGAAGATGACTGCTACTCAGAACCAAGCAGCGCTGCCCAGGAGAGGACTTAATGGGAGGATAAATTTGCATTGCGTGAACCGA	PRDM1	144-157	7.42424	11.9714	6.13636	10.0796
CRS_DE_08257	chr10-141	AGGACCGGATCAACTGTCTACCGGCCAGAAAGGTATCTGGAACTGAGGGCTTGATATAGCTACGAGACGGGACTAGGAAGCACCCATGATGGGCTCCTACTAACGTAAGGCTTCGATGAAGAGTAGAGGAGAGTATCAATCACCTTGCCTTACGTCACACAGTCTGTCGACAGCAGTTAAAAAGAGCTATTGCGAGAGTGACGTATCCCGACGATGTATATATGAAACACGTGTCCATTGCGTGAACCGA	Scramble	1-220	3.66667	6.11429	4.10606	4.84956
CRS_DE_08258	chr11-104	AGGACCGGATCAACTAAGAGAAAATAAAAGCTTCATGACCAAAGATTGAACACTGAGTAACAATTTTACTATTAAACTGGGAACTAGATCCAATAACAAAGGGGTGGTGGTCAGGATAAGACTCAAGGCTCAGGAGAGGGAAAGTGGTAGGTTTTTTAAGAGCTGAAACCCATGAACAATCTGTTTCATATCAGATAAGCAAAGTCTGTCTGTGCCTGATTAGATGGCATATGTGCATTGCGTGAACCGA	WT	NA	16.8788	8.08571	11.0758	8.44248
CRS_DE_08259	chr11-104	AGGACCGGATCAACTAAGAGAAAATAAAAGCTTCATGACCAAAGATTGAACACTGAGTAACAATTTTACTATTAAACTGGGAACTAGATCCAACATGAAAGGAGTGGTGGTCAGGATAAGACTCAAGGCTCAGGAGAGGGAAAGTGGTAGGTTTTTTAAGAGCTGAAACCCATGAACAATCTGTTTCATATCAGATAAGCAAAGTCTGTCTGTGCCTGATTAGATGGCATATGTGCATTGCGTGAACCGA	SOX17	78-88	16.8788	8.08571	11.0758	4.62832
CRS_DE_08260	chr11-104	AGGACCGGATCAACTAAGAGAAAATAAAAGCTTCATGACCAAAGATTGAACACTGAGTAACAATTTTACTATTAAACTGGGAACTAGATCCAATAACAAAGGGGTGGTGGTCAGGATAAGACTCAAGGCTCAGGAGAGGGAAAGTGGTAGGTTTTTTAAGAGCTGAAACCCATGAACAATCTGTTTCATACGAGCATATAAAAGTCTGTCTGTGCCTGATTAGATGGCATATGTGCATTGCGTGAACCGA	GATA	176-186	16.8788	8.08571	7.90909	8.44248
CRS_DE_08261	chr11-104	AGGACCGGATCAACTAAGAGAAAATAAAAGCTTCATGACCAAAGATTGAACACTGAGTAACAATTTTACTATTAAACTGGGAACTAGATCCAAAGAAAACGTGGTGGTGGTCAGGATAAGACTCAAGGCTCAGGAGAGGGAAAGTGGTAGGTTTTTTAAGAGCTGAAACCCATGAACAATCTGTTTCATACATAGGATAACAAGTCTGTCTGTGCCTGATTAGATGGCATATGTGCATTGCGTGAACCGA	GATA,SOX17	78-88,176-186	16.8788	8.08571	9.07576	4.62832
CRS_DE_08262	chr11-104	AGGACCGGATCAACTAAGAGAAAATAAAAGCTTCATGACCAAAGATTGAACACTGAGTAACAATTTTACTATTAAACTGGGAACTAGATCCAATAACAAAGGGGTGGTGGTCAGGATAAGACTCAAGGCTCAGGAGTGAAAGGGAGGTAGGTTTTTTAAGAGCTGAAACCCATGAACAATCTGTTTCATATCAGATAAGCAAAGTCTGTCTGTGCCTGATTAGATGGCATATGTGCATTGCGTGAACCGA	PRDM1	119-132	14.1515	6.37143	11.0758	8.44248
CRS_DE_08263	chr11-104	AGGACCGGATCAACTAAGAGAAAATAAAAGCTTCATGACCAAAGATTGAACACTGAGTAACAATTTTACTATTAAACTGGGAACTAGATCCAACAAGAAGGATGTGGTGGTCAGGATAAGACTCAAGGCTCAGGGAGGGAGAGTAAGTAGGTTTTTTAAGAGCTGAAACCCATGAACAATCTGTTTCATATCAGATAAGCAAAGTCTGTCTGTGCCTGATTAGATGGCATATGTGCATTGCGTGAACCGA	PRDM1,SOX17	78-88,119-132	11.6515	4.37143	11.0758	5.70796
CRS_DE_08264	chr11-104	AGGACCGGATCAACTAAGAGAAAATAAAAGCTTCATGACCAAAGATTGAACACTGAGTAACAATTTTACTATTAAACTGGGAACTAGATCCAATAACAAAGGGGTGGTGGTCAGGATAAGACTCAAGGCTCAGAGGAGGGAGGGAATTAGGTTTTTTAAGAGCTGAAACCCATGAACAATCTGTTTCATAATGGTAAACCAAAGTCTGTCTGTGCCTGATTAGATGGCATATGTGCATTGCGTGAACCGA	PRDM1,GATA	119-132,176-186	7.77273	4.37143	7.90909	8.44248
CRS_DE_08265	chr11-104	AGGACCGGATCAACTAAGAGAAAATAAAAGCTTCATGACCAAAGATTGAACACTGAGTAACAATTTTACTATTAAACTGGGAACTAGATCCACAGTGAGAAAAGTGGTGGTCAGGATAAGACTCAAGGCTCAGTGGGGGAAGGAAGATAGGTTTTTTAAGAGCTGAAACCCATGAACAATCTGTTTCATATGACAAGCAATAAGTCTGTCTGTGCCTGATTAGATGGCATATGTGCATTGCGTGAACCGA	PRDM1,GATA,SOX17	78-88,119-132,176-186	7.77273	4.37143	7.90909	6.0885
CRS_DE_08266	chr11-104	AGGACCGGATCAACTATATTCGCTTAACTCTAAAGGAGTTACGCGCGAGAGGTAATAAAAAGGAGGCTGGTCTCTGAAAAAATGTGTTCCTTGGAAATCAAGGGGGCACGACCAATCATAGACTTCTCGAAACAAGAAAGCGGTTGTTGACTTTTCAATTCCAAAAAGAATTGATCAAACAAAACGAGGTGGGGTACTGTATGAAGAAAAAGTTACAAATATAGTGGATTTTTGGCATTGCGTGAACCGA	Scramble	1-220	9.10606	2.91429	8.81818	7.23894
CRS_DE_08267	chr11-119	AGGACCGGATCAACTTAGGAGGGGCATTGGCCATTCTGCCCTAACCGAATACCTCTGGGGCAGTCAGGGCCACCCTGTGACCTCCAAACAAAGCTGGGGCCTTGTCTAGGGCTGTGGGAAGCCAGACAGGACAATGGGAGGAAGGAGAAAGCAGGGAGATAAAGCCAGGGGCCCACGGGCCTGTGCCTGGGATTCCAGAGGCCGGCTCCTCACATCCCAGCCGCGGAGGCCTTCACATTGCGTGAACCGA	WT	NA	12.5303	7.02857	9.75758	12.5133
CRS_DE_08268	chr11-119	AGGACCGGATCAACTTAGGAGGGGCATTGGCCATTCTGCCCTAACCGAATACCTCTGGGGCAGTCAGGGCCACCCTGTGACCTCCAAACAAAGCTGGGGCCTTGTCTAGGGCTGTGGGAAGCCAGACACATGGGGAGAAGGAAGGAGAAAGCAGGGAGATAAAGCCAGGGGCCCACGGGCCTGTGCCTGGGATTCCAGAGGCCGGCTCCTCACATCCCAGCCGCGGAGGCCTTCACATTGCGTGAACCGA	SOX17	113-123	12.5303	7.02857	9.75758	10.292
CRS_DE_08269	chr11-119	AGGACCGGATCAACTTAGGAGGGGCATTGGCCATTCTGCCCTAACCGAATACCTCTGGGGCAGTCAGGGCCACCCTGTGACCTCCAAACAAAGCTGGGGCCTTGTCTAGGGCTGTGGGAAGCCAGACAGGACAATGGGAGGAAGGAGAAAGCAGGCAAGGAGTAACAGGGGCCCACGGGCCTGTGCCTGGGATTCCAGAGGCCGGCTCCTCACATCCCAGCCGCGGAGGCCTTCACATTGCGTGAACCGA	GATA	140-150	12.5303	7.02857	6.42424	12.5133
CRS_DE_08270	chr11-119	AGGACCGGATCAACTTAGGAGGGGCATTGGCCATTCTGCCCTAACCGAATACCTCTGGGGCAGTCAGGGCCACCCTGTGACCTCCAAACAAAGCTGGGGCCTTGTCTAGGGCTGTGGGAAGCCAGACAACGAAGGGTGAGGAAGGAGAAAGCAGTCAAGAGGAGACAGGGGCCCACGGGCCTGTGCCTGGGATTCCAGAGGCCGGCTCCTCACATCCCAGCCGCGGAGGCCTTCACATTGCGTGAACCGA	GATA,SOX17	113-123,140-150	12.5303	7.3	6.42424	10.292
CRS_DE_08271	chr11-119	AGGACCGGATCAACTTAGGAGGGGCATTGGCCATTCTGCCCTAACCGAATACCTCTGGGGCAGTCAGGGCCACCCTGTGACCTCCAAACAAAGCTGGGGCCTTGTCTAGGGCTGTGGGAAGCCAGACAGGACAATGGGAGGAAGGAGAAAGCAGGGAGATAAAGCCAGGGGCCCACGGGCCTGTGCCTGGGATTCCAGAGGCCGGCCCATCCCCACTTAGCCGCGGAGGCCTTCACATTGCGTGAACCGA	EOMES	192-203	12.5303	4.8	9.75758	12.5133
CRS_DE_08272	chr11-119	AGGACCGGATCAACTTAGGAGGGGCATTGGCCATTCTGCCCTAACCGAATACCTCTGGGGCAGTCAGGGCCACCCTGTGACCTCCAAACAAAGCTGGGGCCTTGTCTAGGGCTGTGGGAAGCCAGACGATGAGAGCAGAGGAAGGAGAAAGCAGGGAGATAAAGCCAGGGGCCCACGGGCCTGTGCCTGGGATTCCAGAGGCCGGCCCCCCCTTACTAAGCCGCGGAGGCCTTCACATTGCGTGAACCGA	EOMES,SOX17	113-123,192-203	12.5303	4.8	9.75758	10.292
CRS_DE_08273	chr11-119	AGGACCGGATCAACTTAGGAGGGGCATTGGCCATTCTGCCCTAACCGAATACCTCTGGGGCAGTCAGGGCCACCCTGTGACCTCCAAACAAAGCTGGGGCCTTGTCTAGGGCTGTGGGAAGCCAGACAGGACAATGGGAGGAAGGAGAAAGCAGATGGAGAAGACCAGGGGCCCACGGGCCTGTGCCTGGGATTCCAGAGGCCGGCAACCCCTCTTCCAGCCGCGGAGGCCTTCACATTGCGTGAACCGA	EOMES,GATA	140-150,192-203	12.5303	4.8	6.42424	12.5133
CRS_DE_08274	chr11-119	AGGACCGGATCAACTTAGGAGGGGCATTGGCCATTCTGCCCTAACCGAATACCTCTGGGGCAGTCAGGGCCACCCTGTGACCTCCAAACAAAGCTGGGGCCTTGTCTAGGGCTGTGGGAAGCCAGACAGGGAACATGGAGGAAGGAGAAAGCAGAGAAATGCGGACAGGGGCCCACGGGCCTGTGCCTGGGATTCCAGAGGCCGGCCCTTACCATCCCAGCCGCGGAGGCCTTCACATTGCGTGAACCGA	EOMES,GATA,SOX17	113-123,140-150,192-203	12.5303	4.8	6.42424	10.292
CRS_DE_08275	chr11-119	AGGACCGGATCAACTTAGGAGGGGCATTGGCCATTCTGCCCTAACCGAATACCTCTGGGGCAGTCAGGGCCACCCTGTGACCTCCAAACAAAGCTGGGGCCTTGTCTAGGGCTGTGGGAAGCCAGACAGGACAATGGGAGAGGAGAAAACGGGAGGAGATAAAGCCAGGGGCCCACGGGCCTGTGCCTGGGATTCCAGAGGCCGGCTCCTCACATCCCAGCCGCGGAGGCCTTCACATTGCGTGAACCGA	PRDM1	126-139	7.37879	10.1714	9.75758	12.5133
CRS_DE_08276	chr11-119	AGGACCGGATCAACTTAGGAGGGGCATTGGCCATTCTGCCCTAACCGAATACCTCTGGGGCAGTCAGGGCCACCCTGTGACCTCCAAACAAAGCTGGGGCCTTGTCTAGGGCTGTGGGAAGCCAGACGTGCGAGGAAAAGAGGAAAAGGAGACGGGAGATAAAGCCAGGGGCCCACGGGCCTGTGCCTGGGATTCCAGAGGCCGGCTCCTCACATCCCAGCCGCGGAGGCCTTCACATTGCGTGAACCGA	PRDM1,SOX17	113-123,126-139	7.78788	7.02857	9.75758	10.292
CRS_DE_08277	chr11-119	AGGACCGGATCAACTTAGGAGGGGCATTGGCCATTCTGCCCTAACCGAATACCTCTGGGGCAGTCAGGGCCACCCTGTGACCTCCAAACAAAGCTGGGGCCTTGTCTAGGGCTGTGGGAAGCCAGACAGGACAATGGGAGAAGGAGAGGAAACGAAAAGCTGGGACAGGGGCCCACGGGCCTGTGCCTGGGATTCCAGAGGCCGGCTCCTCACATCCCAGCCGCGGAGGCCTTCACATTGCGTGAACCGA	PRDM1,GATA	126-139,140-150	7.89394	7.02857	2.68182	12.5133
CRS_DE_08278	chr11-119	AGGACCGGATCAACTTAGGAGGGGCATTGGCCATTCTGCCCTAACCGAATACCTCTGGGGCAGTCAGGGCCACCCTGTGACCTCCAAACAAAGCTGGGGCCTTGTCTAGGGCTGTGGGAAGCCAGACGATGAGGGAACAGAACGAGGAAAAGGGTAGACAGAAGGCAGGGGCCCACGGGCCTGTGCCTGGGATTCCAGAGGCCGGCTCCTCACATCCCAGCCGCGGAGGCCTTCACATTGCGTGAACCGA	PRDM1,GATA,SOX17	113-123,126-139,140-150	5.68182	7.02857	3.19697	10.292
CRS_DE_08279	chr11-119	AGGACCGGATCAACTTAGGAGGGGCATTGGCCATTCTGCCCTAACCGAATACCTCTGGGGCAGTCAGGGCCACCCTGTGACCTCCAAACAAAGCTGGGGCCTTGTCTAGGGCTGTGGGAAGCCAGACAGGACAATGGGAGCAGAAGAGGAAGGAGGAGATAAAGCCAGGGGCCCACGGGCCTGTGCCTGGGATTCCAGAGGCCGGCCCCCTCCCTATAAGCCGCGGAGGCCTTCACATTGCGTGAACCGA	PRDM1,EOMES	126-139,192-203	6.95455	10.5714	9.75758	12.5133
CRS_DE_08280	chr11-119	AGGACCGGATCAACTTAGGAGGGGCATTGGCCATTCTGCCCTAACCGAATACCTCTGGGGCAGTCAGGGCCACCCTGTGACCTCCAAACAAAGCTGGGGCCTTGTCTAGGGCTGTGGGAAGCCAGACGCGAAGGTGAAAGCAAGGAGAAGAGGAGGAGATAAAGCCAGGGGCCCACGGGCCTGTGCCTGGGATTCCAGAGGCCGGCCACTACTCTCCCAGCCGCGGAGGCCTTCACATTGCGTGAACCGA	PRDM1,EOMES,SOX17	113-123,126-139,192-203	13.8485	10.5714	9.75758	10.292
CRS_DE_08281	chr11-119	AGGACCGGATCAACTTAGGAGGGGCATTGGCCATTCTGCCCTAACCGAATACCTCTGGGGCAGTCAGGGCCACCCTGTGACCTCCAAACAAAGCTGGGGCCTTGTCTAGGGCTGTGGGAAGCCAGACAGGACAATGGGAGAGGGACAAAGAGGAAAGAAGATCGGCAGGGGCCCACGGGCCTGTGCCTGGGATTCCAGAGGCCGGCCACATTCTCCCCAGCCGCGGAGGCCTTCACATTGCGTGAACCGA	PRDM1,EOMES,GATA	126-139,140-150,192-203	6.27273	5.3	4.56061	12.5133
CRS_DE_08282	chr11-119	AGGACCGGATCAACTTAGGAGGGGCATTGGCCATTCTGCCCTAACCGAATACCTCTGGGGCAGTCAGGGCCACCCTGTGACCTCCAAACAAAGCTGGGGCCTTGTCTAGGGCTGTGGGAAGCCAGACAGAGGGTAGACAGAGGGGGAAAAACGAATAGCGAGGAACAGGGGCCCACGGGCCTGTGCCTGGGATTCCAGAGGCCGGCTCCTCCCACCATAGCCGCGGAGGCCTTCACATTGCGTGAACCGA	PRDM1,EOMES,GATA,SOX17	113-123,126-139,140-150,192-203	3.37879	4.62857	2.15152	10.292
CRS_DE_08283	chr11-119	AGGACCGGATCAACTGCGGGGCGGTTATGAGAGGCCAGGAGTCACCGCATGGGAGCTGTAGGGGACCAGGCAAAAAAACAGCGGCGATGGGTCAATAGGCGCCTCTTGGAGGATTCCATAAGGATTGGCATGCAACGCTGGCACCACGATCCGCTGGGCCAAGGACGTTGCCACCTGTGCCCCACTACCGAATGACCGTAGGTGCTCCCACGACGTGTCACCGCAACGCGGCAGGCATTGCGTGAACCGA	Scramble	1-220	-0.606061	7.12857	1.72727	4.88496
CRS_DE_08284	chr11-120	AGGACCGGATCAACTCTCCAGAAAAAAATAGTGTGTGGGGCAGAGGGGACACCCCTCATTTTCAGTAGAGCTCCTCTCCAAAATTTCAGCCCCTCGGAATTTTTTAAAGCAGCAATCATCATGTTGTTAATGAAAGTGAATTCAGGAAATCTGCCAAAGGCCGACTCATTGTTCACTGATTAGTGAGACCAAGGACAATACTGTAAGCCTCCTGCTAAAGCCATTCATTTCTCTGCATTGCGTGAACCGA	WT	NA	9.65152	3.97143	9.10606	8.53982
CRS_DE_08285	chr11-120	AGGACCGGATCAACTCTCCAGAATAAGATAAAGTGTGGGGCAGAGGGGACACCCCTCATTTTCAGTAGAGCTCCTCTCCAAAATTTCAGCCCCTCGGAATTTTTTAAAGCAGCAATCATCATGTTGTTAATGAAAGTGAATTCAGGAAATCTGCCAAAGGCCGACTCATTGTTCACTGATTAGTGAGACCAAGGACAATACTGTAAGCCTCCTGCTAAAGCCATTCATTTCTCTGCATTGCGTGAACCGA	SOX17	2026-07-17	9.65152	6.3	10.697	8.39823
CRS_DE_08286	chr11-120	AGGACCGGATCAACTCTAAAAGCAAACATAGTGTGTGGGGCAGAGGGGACACCCCTCATTTTCAGTAGAGCTCCTCTCCAAAATTTCAGCCCCTCGGAATTTTTTAAAGCAGCAATCATCATGTTGTTAATGAAAGTGAATTCAGGAAATCTGCCAAAGGCCGACTCATTGTTCACTGATTAGTGAGACCAAGGACAATACTGTAAGCCTCCTGCTAAAGCCATTCATTTCTCTGCATTGCGTGAACCGA	GATA	2026-03-13	9.65152	3.97143	6.87879	8.39823
CRS_DE_08287	chr11-120	AGGACCGGATCAACTCTACGATATAGAACAAAGTGTGGGGCAGAGGGGACACCCCTCATTTTCAGTAGAGCTCCTCTCCAAAATTTCAGCCCCTCGGAATTTTTTAAAGCAGCAATCATCATGTTGTTAATGAAAGTGAATTCAGGAAATCTGCCAAAGGCCGACTCATTGTTCACTGATTAGTGAGACCAAGGACAATACTGTAAGCCTCCTGCTAAAGCCATTCATTTCTCTGCATTGCGTGAACCGA	GATA,SOX17	3-13,7-17	9.65152	4.41429	6.87879	8.39823
CRS_DE_08288	chr11-120	AGGACCGGATCAACTCTCCAGAAAAAAATAGTGTGTGGGGCAGAGGGGACACCCCTCATTTTCAGTAGAGCTCCTCTCCAAAATTTCAGCCCCTCGGAATTTTTTAAAGCAGCAATCATCATGTTTGGTAATAAATAGGATTCAGGAAATCTGCCAAAGGCCGACTCATTGTTCACTGATTAGTGAGACCAAGGACAATACTGTAAGCCTCCTGCTAAAGCCATTCATTTCTCTGCATTGCGTGAACCGA	PRDM1	111-124	4.57576	3.97143	9.10606	8.53982
CRS_DE_08289	chr11-120	AGGACCGGATCAACTCTCCAGATTGAAAAAAAGTGTGGGGCAGAGGGGACACCCCTCATTTTCAGTAGAGCTCCTCTCCAAAATTTCAGCCCCTCGGAATTTTTTAAAGCAGCAATCATCATGTTTAAGGTAAGGATATATTCAGGAAATCTGCCAAAGGCCGACTCATTGTTCACTGATTAGTGAGACCAAGGACAATACTGTAAGCCTCCTGCTAAAGCCATTCATTTCTCTGCATTGCGTGAACCGA	PRDM1,SOX17	7-17,111-124	4.57576	6.44286	7.12121	8.39823
CRS_DE_08290	chr11-120	AGGACCGGATCAACTCTAAGCACAAAAATAGTGTGTGGGGCAGAGGGGACACCCCTCATTTTCAGTAGAGCTCCTCTCCAAAATTTCAGCCCCTCGGAATTTTTTAAAGCAGCAATCATCATGTTAGTAGATATGGATAATTCAGGAAATCTGCCAAAGGCCGACTCATTGTTCACTGATTAGTGAGACCAAGGACAATACTGTAAGCCTCCTGCTAAAGCCATTCATTTCTCTGCATTGCGTGAACCGA	PRDM1,GATA	3-13,111-124	4.57576	3.97143	6.87879	8.39823
CRS_DE_08291	chr11-120	AGGACCGGATCAACTCTAAACAGAACATTAGAGTGTGGGGCAGAGGGGACACCCCTCATTTTCAGTAGAGCTCCTCTCCAAAATTTCAGCCCCTCGGAATTTTTTAAAGCAGCAATCATCATGTTAAATAGTTGAAGTGATTCAGGAAATCTGCCAAAGGCCGACTCATTGTTCACTGATTAGTGAGACCAAGGACAATACTGTAAGCCTCCTGCTAAAGCCATTCATTTCTCTGCATTGCGTGAACCGA	PRDM1,GATA,SOX17	3-13,7-17,111-124	4.57576	3.97143	6.87879	8.39823
CRS_DE_08292	chr11-120	AGGACCGGATCAACTAGATGGAGTCCCTTTAACGATCACAGTTTTGGACTCCTTGTCCGATCGCTAGAAGGCCGTATCTCCTAAGGTAAACACCCTCTAATCACCACCCATTAGAACTCAAAACAGCATTTGTGCAAAGAGTTACCAACTCGTAATAGGTAGCGTTTTCTGCGCTGGGGTGCGAAGTAGTCTATGGAACAATCCAACTTGTCTGTAGGATAAAATTAAATACCTACATTGCGTGAACCGA	Scramble	1-220	0.363636	8.7	7.22727	4.50442
CRS_DE_08293	chr15-69	AGGACCGGATCAACTGCCTGTTTTCCAGCGGCCGCTCCCCGGCGCTGCCCGGCGCCGCCCCCTGCCGGCGGGAGTCGGAGCTGCTCCCGCGTGCGCGCCGGCCGCGGCGGGCTGATGACCCAACGCCGCAGGCATCCGAGGATAACCTTTCCCTTTTCTTTCCAAGACCAAATAAGGGGGCTCTTCCCTCTGCGCGCCAGGCCCGCGGCAGTTAGGCCAAGGGGCGTGGAAAGGACATTGCGTGAACCGA	WT	NA	14.1212	1.7	10.0455	4.85841
CRS_DE_08294	chr15-69	AGGACCGGATCAACTGCCTGTTTTCCAGCGGCCGCTCCCCGGCGCTGCCCGGCGCCGCCCCCTGCCGGCGGGAGTCGGAGCTGCTCCCGCGTGCGCGCCGGCCGCGGCGGGCTGATGACCCAACGCCGCAGGCATCCGAGGATTCCATTCCTTCTATCTTTCCAAGACCAAATAAGGGGGCTCTTCCCTCTGCGCGCCAGGCCCGCGGCAGTTAGGCCAAGGGGCGTGGAAAGGACATTGCGTGAACCGA	PRDM1	129-142	2.13636	1.1	9.84848	5.95575
CRS_DE_08295	chr15-69	AGGACCGGATCAACTGTCCGGTCCTACCCCCCCGGCACCGAGGGCTACCGGCGGACTGCCGCGCTGAACCAGCCCCTCTTTCAGGGTGAGCCCCGGTCCACGGGACCATCGCCAACGGACGGCGCCAGGCTCCCACTTCCCGGGCGATGCACGTGCCGGGACCTGCTACGACGCGGGCCTGTTTTGAGTTTGTAACGCGGCACGAGTGCTGCCTCGCAGCCCTGGCTAGGGGGTGCATTGCGTGAACCGA	Scramble	1-220	4.59091	9.31429	2.72727	2.92035
CRS_DE_08296	chr16-80	AGGACCGGATCAACTTAGATCAAGAGCCCAACAGACCACTGTGTGTCTCGGGACCCTTTCCTCTCTCTCCCCCAAGTGTTTTAAGAGAGTCAAACCTGGGGAAAGAGGGGAGGAGAAATAAAACAAGCAAAAAGTGAAAGTGAAGGGAGGGGATGGAATAAAGCCTGAAGGGTTCCCGCAGAGCTGGGACTCGCTCCCACTCAAGGCAAGACCTTTTGATTTGCAAATCTTTCTGCATTGCGTGAACCGA	WT	NA	19.5909	7.75714	6.95455	5.95575
CRS_DE_08297	chr16-80	AGGACCGGATCAACTTAGATCAAGAGCCCAACAGACCACTGTGTGTCTCGGGACCCTTTCCTCTCTCTCCCCCAAGTGTTTTAAGAGAGTCAAACCTGGGGAAAGAGGGGAGGAGAAATAAAACAAGCAGTGGTAAAAGAGAGAAAGGAGGGATGGAATAAAGCCTGAAGGGTTCCCGCAGAGCTGGGACTCGCTCCCACTCAAGGCAAGACCTTTTGATTTGCAAATCTTTCTGCATTGCGTGAACCGA	PRDM1	115-134	12.2727	4.75714	7.83333	5.95575
CRS_DE_08298	chr16-80	AGGACCGGATCAACTTGCAAATGGGGCGAACTTCCATGTACCCGACGTTGTAGACAGAACCAAGTCAATCGCAGGGTTAGTCGCGGTCTTGGGTAAGCCGGATGAGGTAGAGTAAACGATTCTTGATAAACCTGGACATAATCACAAGGCTAAAGGATCCAATCCTCCTGTAAGGTAAGGACCACTGGCCTAGACACGTGAGCGTATTGCGGGCTAGAACTAATGCAAACGCAACCATTGCGTGAACCGA	Scramble	1-220	0	3.77143	5.01515	3.85841
CRS_DE_08299	chr17-67	AGGACCGGATCAACTTGCATTTTGAATTCTAAGAACTGAGGTCTCTCTCATAAATTACTCTCTGAAGAACTGCAAATAGCTGTGAATAATACTCCCCCTGCTCACGACCTTTACATGCTCTCACTTTCCGTTGGGATTCAAAAACAATGCAACAAAGTCAATAAGGACAATGATAGAGCAAACAAAGCCACCTGGCTTGATTGATCTTTCCCTTTCTTTATTCCCACTGCTAACTCATTGCGTGAACCGA	WT	NA	13.4545	11.4857	7.83333	10.0531
CRS_DE_08300	chr17-67	AGGACCGGATCAACTTGCATTTTGAATTCTAAGAACTGAGGTCTCTCTCATAAATTACTCTCTGAAGAACTGCAAATAGCTGTGAATAATACTCCCCCTGCTCACGACCTTTACATGCTCTCACTTTCCGTTGGGATTCAAGCACTAAAAAACAAAGTCAATAAGGACAATGATAGAGCAAACAAAGCCACCTGGCTTGATTGATCTTTCCCTTTCTTTATTCCCACTGCTAACTCATTGCGTGAACCGA	SOX17	126-136	13.4545	11.4857	7.83333	7.47788
CRS_DE_08301	chr17-67	AGGACCGGATCAACTTGCATTTTGAATTCTAAGAACTGAGGTCTCTCTCATAAATTACTCTCTGAAGAACTGCAAATAGCTGTGAATAATACTCCCCCTGCTCACGACCTTTACATGCTCTCACTTTCCGTTGGGATTCAAAAACAATGCAACAAAGTCAATAAGGACAATGATAGAGCAAACAAAGCCACCTGGCTTGATTGATCTTTTTTCTCCCTTATTCCCACTGCTAACTCATTGCGTGAACCGA	GATA	194-204	12.7576	11.4857	9.63636	10.0531
CRS_DE_08302	chr17-67	AGGACCGGATCAACTTGCATTTTGAATTCTAAGAACTGAGGTCTCTCTCATAAATTACTCTCTGAAGAACTGCAAATAGCTGTGAATAATACTCCCCCTGCTCACGACCTTTACATGCTCTCACTTTCCGTTGGGATTCAACGTAAACAAAACAAAGTCAATAAGGACAATGATAGAGCAAACAAAGCCACCTGGCTTGATTGATCTTCTTCTCTTTTCATTCCCACTGCTAACTCATTGCGTGAACCGA	GATA,SOX17	126-136,194-204	12.7576	11.4857	10.0152	7.47788
CRS_DE_08307	chr17-67	AGGACCGGATCAACTTGCATTTTGAATTCTAAGAACTGAGGTCTCTCTCATAAATTACTCTCTGAAGAACTGCAAATAGCTGTGAATAATACTCCCCCTGCTCACGACCTTTACGCTTGCTCTTTGTCCACATGGATTCAAAAACAATGCAACAAAGTCAATAAGGACAATGATAGAGCAAACAAAGCCACCTGGCTTGATTCGCATCCTTTCTTTTTTATTCCCACTGCTAACTCATTGCGTGAACCGA	PRDM1	100-119,188-201	10.5758	9.61429	7.86364	10.0531
CRS_DE_08308	chr17-67	AGGACCGGATCAACTTGCATTTTGAATTCTAAGAACTGAGGTCTCTCTCATAAATTACTCTCTGAAGAACTGCAAATAGCTGTGAATAATACTCCCCCTGCTCACGACCTTTACCAGTGCCTCCCTGTTGTTATGATTCAAACGCAAAATAACAAAGTCAATAAGGACAATGATAGAGCAAACAAAGCCACCTGGCTTGATTCGTTCTTCATCCTTTTTATTCCCACTGCTAACTCATTGCGTGAACCGA	PRDM1,SOX17	100-119,126-136,188-201	4.0303	9.61429	5.62121	7.47788
CRS_DE_08309	chr17-67	AGGACCGGATCAACTTGCATTTTGAATTCTAAGAACTGAGGTCTCTCTCATAAATTACTCTCTGAAGAACTGCAAATAGCTGTGAATAATACTCCCCCTGCTCACGACCTTTACTCTGTCGTGGTCTATCACTCGATTCAAAAACAATGCAACAAAGTCAATAAGGACAATGATAGAGCAAACAAAGCCACCTGGCTTGATTTCCTCTTTCTTTACTGTATTCCCACTGCTAACTCATTGCGTGAACCGA	PRDM1,GATA	100-119,188-201,194-204	6.39394	9.61429	6.54545	10.0531
CRS_DE_08310	chr17-67	AGGACCGGATCAACTTGCATTTTGAATTCTAAGAACTGAGGTCTCTCTCATAAATTACTCTCTGAAGAACTGCAAATAGCTGTGAATAATACTCCCCCTGCTCACGACCTTTACTGGTTGCTGCCCACTTTACTGATTCAAGAAACATAACACAAAGTCAATAAGGACAATGATAGAGCAAACAAAGCCACCTGGCTTGATTATCTTCTTCGTTTCCTTATTCCCACTGCTAACTCATTGCGTGAACCGA	PRDM1,GATA,SOX17	100-119,126-136,188-201,194-204	3.59091	9.61429	8.01515	7.47788
CRS_DE_08315	chr17-67	AGGACCGGATCAACTTTAATACTACTCACACCTTCCAATATCTACTTGAATGATGTTAGGGAAACGCCTTTCAAAATATTAGGTTTACGTGCCAAGCTGACCGGCCCACATATGACAACGTACGCAACGTTAACAACTGACTCGTGCTAAGAATATTTTCGTCCGCGCTTTACCATCATTACCAAAAGTCCACCTTTAACTTTTACAGCTTTATCGCAAGAATTCTAACTGTGTACATTGCGTGAACCGA	Scramble	1-220	3.40909	13.3571	3.01515	0
CRS_DE_08316	chr20-58	AGGACCGGATCAACTTCTCCATTGTTCCTTGGGCTTTTGTTCTTGGGCACATGGCTCATGAGTGAAAGGTGGACACCATAGCCCTAGACATCCTGTCTCACACCACAGCCTGAAAGGTGAGGAGTAAGAAGGAGCAGCAGGAGGCCACAGGGCATGAGAAGAGTGTTGGGGGTGGGGGGAGAGAGTGAGAGAGAGAGAAAACTCCCCTCAGGGAGCCTTTCTCTGTTTATCCAGCCATTGCGTGAACCGA	WT	NA	10.9545	8.68571	7.95455	12.3805
CRS_DE_08317	chr20-58	AGGACCGGATCAACTTCTATGTCTTCCCTTGGGCTTTTGTTCTTGGGCACATGGCTCATGAGTGAAAGGTGGACACCATAGCCCTAGACATCCTGTCTCACACCACAGCCTGAAAGGTGAGGAGTAAGAAGGAGCAGCAGGAGGCCACAGGGCATGAGAAGAGTGTTGGGGGTGGGGGGAGAGAGTGAGAGAGAGAGAAAACTCCCCTCAGGGAGCCTTTCTCTGTTTATCCAGCCATTGCGTGAACCGA	SOX17	2026-03-13	10.9545	8.68571	7.95455	8.63717
CRS_DE_08318	chr20-58	AGGACCGGATCAACTTCTCCATTGTTCCTTGGGCTTTTGTTCTTGGGCACATGGCTCATGAGTGAAAGGTGGACACCATAGCCCTAGACATCCTGTCTCACACCACAGCCTGAAAGGTGAGGAGTAAGAAGGAGCAGCAGGAGGCCACAGGGCATGAGAAGAGTGTTGGGGGTGGGGGGAGAGAGTGAGAGAGAGAGAAAACTCCCCTCAGGGAGCTTCCTTTCTGTTATCCAGCCATTGCGTGAACCGA	GATA	201-211	10.9545	8.68571	8.75758	12.3805
CRS_DE_08319	chr20-58	AGGACCGGATCAACTTCCTCTTCGTATCTTGGGCTTTTGTTCTTGGGCACATGGCTCATGAGTGAAAGGTGGACACCATAGCCCTAGACATCCTGTCTCACACCACAGCCTGAAAGGTGAGGAGTAAGAAGGAGCAGCAGGAGGCCACAGGGCATGAGAAGAGTGTTGGGGGTGGGGGGAGAGAGTGAGAGAGAGAGAAAACTCCCCTCAGGGAGTTTGCCCCTTTTTATCCAGCCATTGCGTGAACCGA	GATA,SOX17	3-13,201-211	10.9545	8.68571	7.10606	8.63717
CRS_DE_08320	chr20-58	AGGACCGGATCAACTTCTCCATTGTTCCTTGGGCTTTTGTTCTTGGGCACATGGCTCATGAGTGAAAGGTGGACACCATAGCCCTAGACATCCTGTCCAAACACCTGCCCTGAAAGGTGAGGAGTAAGAAGGAGCAGCAGGAGGCCACAGGGCATGAGAAGAGTGTTGGGGGTGGGGGGAGAGAGTGAGAGAGAGAGAAAACTCCCCTCAGGGAGCCTTTCTCTGTTTATCCAGCCATTGCGTGAACCGA	EOMES	82-93	10.9545	9.6	7.95455	12.3805
CRS_DE_08321	chr20-58	AGGACCGGATCAACTTCCGTTCACTTCTTTGGGCTTTTGTTCTTGGGCACATGGCTCATGAGTGAAAGGTGGACACCATAGCCCTAGACATCCTGTTCCCCCGAAACACCTGAAAGGTGAGGAGTAAGAAGGAGCAGCAGGAGGCCACAGGGCATGAGAAGAGTGTTGGGGGTGGGGGGAGAGAGTGAGAGAGAGAGAAAACTCCCCTCAGGGAGCCTTTCTCTGTTTATCCAGCCATTGCGTGAACCGA	EOMES,SOX17	3-13,82-93	10.9545	8.58571	7.95455	8.63717
CRS_DE_08322	chr20-58	AGGACCGGATCAACTTCTCCATTGTTCCTTGGGCTTTTGTTCTTGGGCACATGGCTCATGAGTGAAAGGTGGACACCATAGCCCTAGACATCCTGTCCCACCACAAGTCCTGAAAGGTGAGGAGTAAGAAGGAGCAGCAGGAGGCCACAGGGCATGAGAAGAGTGTTGGGGGTGGGGGGAGAGAGTGAGAGAGAGAGAAAACTCCCCTCAGGGAGTCCTCTTTCGTTTATCCAGCCATTGCGTGAACCGA	EOMES,GATA	82-93,201-211	10.9545	8.58571	7.10606	12.3805
CRS_DE_08323	chr20-58	AGGACCGGATCAACTTCCACTCCTTTTGTTGGGCTTTTGTTCTTGGGCACATGGCTCATGAGTGAAAGGTGGACACCATAGCCCTAGACATCCTGTCTAACACCGCCACCTGAAAGGTGAGGAGTAAGAAGGAGCAGCAGGAGGCCACAGGGCATGAGAAGAGTGTTGGGGGTGGGGGGAGAGAGTGAGAGAGAGAGAAAACTCCCCTCAGGGAGTGTTTTCCCTCTTATCCAGCCATTGCGTGAACCGA	EOMES,GATA,SOX17	3-13,82-93,201-211	10.9545	8.58571	7.10606	8.63717
CRS_DE_08324	chr20-58	AGGACCGGATCAACTTCTCCATTGTTCCTTGGGCTTTTGTTCTTGGGCACATGGCTCATGAGTGAAAGGTGGACACCATAGCCCTAGACATCCTGTCTCACACCACAGCCTGAAAGGTGAGGAGTAAGAAGGAGCAGCAGGAGGCCACAGGGCATGAGAAGAGTGTTGGGGGTGGGGGGAGGAGAAGAGAATGGGAGAAAACTCCCCTCAGGGCCTCCTGGATTTTTTATCCAGCCATTGCGTGAACCGA	PRDM1	166-179,199-212	9.62121	8.68571	6.75758	12.3805
CRS_DE_08325	chr20-58	AGGACCGGATCAACTTCTCCTTGTACCTTTGGGCTTTTGTTCTTGGGCACATGGCTCATGAGTGAAAGGTGGACACCATAGCCCTAGACATCCTGTCTCACACCACAGCCTGAAAGGTGAGGAGTAAGAAGGAGCAGCAGGAGGCCACAGGGCATGAGAAGAGTGTTGGGGGTGGGGGGAAGGAAGGGGGAATAGAGAAAACTCCCCTCAGGGTCTCTCTGTTCTAGTATCCAGCCATTGCGTGAACCGA	PRDM1,SOX17	3-13,166-179,199-212	9.62121	8.68571	5.40909	8.63717
CRS_DE_08326	chr20-58	AGGACCGGATCAACTTCTCCATTGTTCCTTGGGCTTTTGTTCTTGGGCACATGGCTCATGAGTGAAAGGTGGACACCATAGCCCTAGACATCCTGTCTCACACCACAGCCTGAAAGGTGAGGAGTAAGAAGGAGCAGCAGGAGGCCACAGGGCATGAGAAGAGTGTTGGGGGTGGGGGGAAGTAAAGGGAAGGGGAGAAAACTCCCCTCAGGGGGTTTTTCACTCCTTATCCAGCCATTGCGTGAACCGA	PRDM1,GATA	166-179,199-212,201-211	9.62121	8.68571	5.40909	12.3805
CRS_DE_08327	chr20-58	AGGACCGGATCAACTTCTTCTCTCTGCATTGGGCTTTTGTTCTTGGGCACATGGCTCATGAGTGAAAGGTGGACACCATAGCCCTAGACATCCTGTCTCACACCACAGCCTGAAAGGTGAGGAGTAAGAAGGAGCAGCAGGAGGCCACAGGGCATGAGAAGAGTGTTGGGGGTGGGGGGAAGAGATAGGGGAGAGAGAAAACTCCCCTCAGGGCACTTGTTTCTTGCTATCCAGCCATTGCGTGAACCGA	PRDM1,GATA,SOX17	3-13,166-179,199-212,201-211	9.62121	8.68571	9.43939	8.63717
CRS_DE_08328	chr20-58	AGGACCGGATCAACTTCTCCATTGTTCCTTGGGCTTTTGTTCTTGGGCACATGGCTCATGAGTGAAAGGTGGACACCATAGCCCTAGACATCCTGTACCTAAACCCGCCCTGAAAGGTGAGGAGTAAGAAGGAGCAGCAGGAGGCCACAGGGCATGAGAAGAGTGTTGGGGGTGGGGGGAAGGTGGAAGAAAGGGAGAAAACTCCCCTCAGGGGCCTGTATCTTTTCTATCCAGCCATTGCGTGAACCGA	PRDM1,EOMES	82-93,166-179,199-212	9.62121	8.45714	8.77273	12.3805
CRS_DE_08329	chr20-58	AGGACCGGATCAACTTCTTTCAGCCTTCTTGGGCTTTTGTTCTTGGGCACATGGCTCATGAGTGAAAGGTGGACACCATAGCCCTAGACATCCTGTCCAAATACCCGCCCTGAAAGGTGAGGAGTAAGAAGGAGCAGCAGGAGGCCACAGGGCATGAGAAGAGTGTTGGGGGTGGGGGGAGGAGAAGTAAGGAGGAGAAAACTCCCCTCAGGGCATTGTCCCTTTGTTATCCAGCCATTGCGTGAACCGA	PRDM1,EOMES,SOX17	3-13,82-93,166-179,199-212	9.62121	8.45714	5.40909	9.36283
CRS_DE_08330	chr20-58	AGGACCGGATCAACTTCTCCATTGTTCCTTGGGCTTTTGTTCTTGGGCACATGGCTCATGAGTGAAAGGTGGACACCATAGCCCTAGACATCCTGTCATGACCCCAACCCTGAAAGGTGAGGAGTAAGAAGGAGCAGCAGGAGGCCACAGGGCATGAGAAGAGTGTTGGGGGTGGGGGGAGAAAAGTAGGGGAGGAGAAAACTCCCCTCAGGGTTTTGCATTCGCCTTATCCAGCCATTGCGTGAACCGA	PRDM1,EOMES,GATA	82-93,166-179,199-212,201-211	9.62121	8.45714	7.83333	12.3805
CRS_DE_08331	chr20-58	AGGACCGGATCAACTTCCCCTTATTTCGTTGGGCTTTTGTTCTTGGGCACATGGCTCATGAGTGAAAGGTGGACACCATAGCCCTAGACATCCTGTCAAACCCCTACGCCTGAAAGGTGAGGAGTAAGAAGGAGCAGCAGGAGGCCACAGGGCATGAGAAGAGTGTTGGGGGTGGGGGGAAGAGAAAGATGGGGGAGAAAACTCCCCTCAGGGCTGTTTCGTCTATCTATCCAGCCATTGCGTGAACCGA	PRDM1,EOMES,GATA,SOX17	3-13,82-93,166-179,199-212,201-211	12.9545	8.45714	8.04545	10.1681
CRS_DE_08332	chr20-58	AGGACCGGATCAACTAAGGGCTTAGAAGTGAAGGATCTTAGTCATCTCAATGTCAGCACCAGGCGAACCCTAGTTGTATGGTGAAAATGGTTACGATTGGGGCGTGCGGGGTGGGTGGAGTAGAGACGCAGGAATCGCTACTCAGGTAACCATCCTAAAGGCAGCATTGGCGTTCCCTAGCGAGTTAGCCAACAAGCGAAGTTTGGCCATGGGCGTCCATCGGCCAGAGTCGCGTCATTGCGTGAACCGA	Scramble	1-220	6.16667	6.62857	4.68182	6.68142
CRS_DE_08333	chr1-260	AGGACCGGATCAACTAGATAACTAGACAAAAGTACAGATAGAGAAAAGCAGAAAAAATTCCAGAGGCACTCAAACACTGAGAGATTGGGTAGAATTTAGAAAAAGAAAGTAAGAAAAAGCAGCTGGTAATTCTGAAGATAAACCAGGAGAAAGTAGTGTCATGGACACCAAGAGAAGAAAGAGAAAGATTTCAGAAGAAGGTGATAATGCACCCTGCTGAAAGGTTTAGAAAGATCATTGCGTGAACCGA	WT	NA	14.803	14.6143	9.78788	5.02655
CRS_DE_08334	chr1-260	AGGACCGGATCAACTAGATAACTAGACAAAAGTAAGAAAGCGATAAAGCAGAAAAAATTCCAGAGGCACTCAAACACTGAGAGATTGGGTAGAATTTAGAAAAAGAAAGTAAGAAAAAGCAGCTGGTAATTCTGAAGATAAACCAGGAGAAAGTAGTGTCATGGACACCAAGAGAAGAAAGAGAAAGATTTCAGAAGAAGGTGATAATGCACCCTGCTGAAAGGTTTAGAAAGATCATTGCGTGAACCGA	GATA	19-29	14.803	14.6143	9.74242	5.02655
CRS_DE_08335	chr1-260	AGGACCGGATCAACTAGATAACTAGACAAAAGTACAGATAGAGAAAAGCAGAAAAAATTCCAGAGGCACTCAAACACTGAGAGATTGGGTAGAATTTATGAAAAAAGGAAAAGAAAAAGCAGCTGGTAATTCTGAAGATAAACCAGGAGAAAGTAGTGTCATGGACACCAAGAGAAGGAAAGAATTAAAGTCAGAAGAAGGTGATAATGCACCCTGCTGAAAGGTTTAGAAAGATCATTGCGTGAACCGA	PRDM1	84-97,162-175	10.0152	14.6143	9.78788	6.59292
CRS_DE_08336	chr1-260	AGGACCGGATCAACTAGATAACTAGACAAAAGTTCGAGAGAAAAAAAGCAGAAAAAATTCCAGAGGCACTCAAACACTGAGAGATTGGGTAGAATTTAAAGAGGAAATAAAAGAAAAAGCAGCTGGTAATTCTGAAGATAAACCAGGAGAAAGTAGTGTCATGGACACCAAGAGAAAGAGAGGAATAATATCAGAAGAAGGTGATAATGCACCCTGCTGAAAGGTTTAGAAAGATCATTGCGTGAACCGA	PRDM1,GATA	19-29,84-97,162-175	10.0152	14.6143	10.8939	7.25664
CRS_DE_08337	chr1-260	AGGACCGGATCAACTATAGAGCTAAATCAATAAGTAGTAGGAAGATGAGAAATTAGGATACGAATGATAGCAGACATTATAGGTCTGGGTAAGTAAAAATCGGCGAGAAGAAATCGAAAAGTAAAGGACGGCGTCCGAGATAAGCAAACAAATGACAAGTACGTAACCGAAAAACTAAAAAAGAGCAAAATAAGAGCCAAGAGTATGGCATGAGACAACTGAAGTTAGATATAAGCATTGCGTGAACCGA	Scramble	1-220	5.89394	8.45714	9.98485	5.69912
CRS_DE_08338	chr2-214	AGGACCGGATCAACTCAAATTCAAAAATAGTTTAAGGTGCAAGAAGGCCTTGCGTGTTCCTCCCACCTTACTTTGGGCTTAAATGGATCAACTTTCCATTGTTTCAACTGTGAGTTTTTCAATGCAGGGAAAGAAGTTCCTCTCCTCAGGAAGGGAAAGTGTGGGAATACTTCCGGGGAGGAGTGCCGTGTCTCGTTGAAGAGTAGGGAGAAGGAACAGAGCGTGCTCAGCTGAGCATTGCGTGAACCGA	WT	NA	17.6364	8.34286	4.36364	12.5841
CRS_DE_08339	chr2-214	AGGACCGGATCAACTCAAATTCAAAAATAGTTTAAGGTGCAAGAAGGCCTTGCGTGTTCCTCCCACCTTACTTTGGGCTTAAATGGATCAACTTTCCATTGTTTCAACTGTGAGTTTTTCAATGCAGGGAAAGAAGTTCCTCTCCTCAATAAGAGGGTGAGGGGGAATACTTCCGGGGAGGAGTGCCGTGTCTCGTTGAAGAGTAGGGAGAAGGAACAGAGCGTGCTCAGCTGAGCATTGCGTGAACCGA	PRDM1	134-147	8.83333	8.34286	4.36364	12.5841
CRS_DE_08340	chr2-214	AGGACCGGATCAACTTATCTAGGCGCATAAAGGGTTCAAGGTTTGTGTAAGGGAGGCCTTCAACAACTGTTTTAATAGTTAGCTCTGAGAAGCCGGGAGATAACCGTTCGCACCGGATAGGCCGGGTGATGCAACAAGTTGCATTTAGTCCTATCACTGTTATGTTGACTGTAGAATCTTACTCAGGGACACGCTGTTGGCAGCACGAAAGAGAATCGCGTTAAGCTGGTGATGACATTGCGTGAACCGA	Scramble	1-220	2.62121	6.9	9.86364	4.33628
CRS_DE_08341	chr2-215	AGGACCGGATCAACTTGTTTGCTTCCTTCTCTTCACCCTTCTTCAGCACCCAGCTTTCACATGCTTGCTTTATACTTCTTAAAACCTAAATGACCACTTTCCCCTACAGTGACACATTCTTAGCATGTCCAGGATACATTGAGCAAGCCAGCCTCTCTCAAAGGCAGTTCTTTTGTTCACCTTATCTTCTAACTGGCTGAAGACTTTTAAAACCTGGCATATGAAACCAGGCTGCCATTGCGTGAACCGA	WT	NA	12.6364	7.64286	11.8485	5.33628
CRS_DE_08342	chr2-215	AGGACCGGATCAACTTGTTTGCTTCCTTCTCTTCACCCTTCTTCAGCACCCAGCTTTCACATGCTTGCTTTATACTTCTTAAAACCTAAATGACCACTTTCCCCTACAGTGACACATTCTTAGCATGTCCAGGATACATTGAGCAAGCCAGCCTCTCTCAAAGGCAGTTCTTTTGTTCATCCACTTCTTTAACTGGCTGAAGACTTTTAAAACCTGGCATATGAAACCAGGCTGCCATTGCGTGAACCGA	GATA	164-174	12.6364	7.64286	8.62121	5.33628
CRS_DE_08343	chr2-215	AGGACCGGATCAACTTGTTTGCTTCCTTCTCCTTTCTTCCATCCAGCACCCAGCTTTCACATGCTTGCTTTATACTTCTTAAAACCTAAATGACCACTTTCCCCTACAGTGACACATTCTTAGCATGTCCAGGATACATTGAGCAAGCCAGCCTCTCTCAAAGGCAGTTCTTTTGTTCACCTTATCTTCTAACTGGCTGAAGACTTTTAAAACCTGGCATATGAAACCAGGCTGCCATTGCGTGAACCGA	EOMES	17-28	12.6364	6.71429	11.8485	5.89381
CRS_DE_08344	chr2-215	AGGACCGGATCAACTTGTTTGCTTCCTTCTCTTCTCCTTCACTCAGCACCCAGCTTTCACATGCTTGCTTTATACTTCTTAAAACCTAAATGACCACTTTCCCCTACAGTGACACATTCTTAGCATGTCCAGGATACATTGAGCAAGCCAGCCTCTCTCAAAGGCAGTTCTTTTGTTCCTCTTCACATTTAACTGGCTGAAGACTTTTAAAACCTGGCATATGAAACCAGGCTGCCATTGCGTGAACCGA	EOMES,GATA	17-28,164-174	12.6364	6.71429	8.62121	6.47788
CRS_DE_08345	chr2-215	AGGACCGGATCAACTTGTTTGCTTCCTTCTCTTCACCCTTCTTCAGCACCCAGCTTTCACATGCTTGCTTTATACTTCTTAAAACCTAAATGACCCCCCCATTTCATAGTGACACATTCTTAGCATGTCCAGGATACATTGAGCAAGCCAGCCTCTCTCAAAGGCAGTTCTTTTGTTCACCTTATCTTCTAACTGGCTGAAGACTTTTAAAACCTGGCATATGAAACCAGGCTGCCATTGCGTGAACCGA	PRDM1	79-92	7.37879	7.64286	11.8485	5.33628
CRS_DE_08346	chr2-215	AGGACCGGATCAACTTGTTTGCTTCCTTCTCTTCACCCTTCTTCAGCACCCAGCTTTCACATGCTTGCTTTATACTTCTTAAAACCTAAATGACCACTCTCTACTCCAGTGACACATTCTTAGCATGTCCAGGATACATTGAGCAAGCCAGCCTCTCTCAAAGGCAGTTCTTTTGTTCCTTACCTCATTTAACTGGCTGAAGACTTTTAAAACCTGGCATATGAAACCAGGCTGCCATTGCGTGAACCGA	PRDM1,GATA	79-92,164-174	7.37879	7.64286	8.62121	6.47788
CRS_DE_08347	chr2-215	AGGACCGGATCAACTTGTTTGCTTCCTTCTCTTCTCACTTCTCCAGCACCCAGCTTTCACATGCTTGCTTTATACTTCTTAAAACCTAAATGACCTTCCTTCCCAACAGTGACACATTCTTAGCATGTCCAGGATACATTGAGCAAGCCAGCCTCTCTCAAAGGCAGTTCTTTTGTTCACCTTATCTTCTAACTGGCTGAAGACTTTTAAAACCTGGCATATGAAACCAGGCTGCCATTGCGTGAACCGA	PRDM1,EOMES	17-28,79-92	7.40909	12.6571	11.8485	5.33628
CRS_DE_08348	chr2-215	AGGACCGGATCAACTTGTTTGCTTCCTTCTCCTTTCACTCTTCCAGCACCCAGCTTTCACATGCTTGCTTTATACTTCTTAAAACCTAAATGACTTATCCCCTCCACAGTGACACATTCTTAGCATGTCCAGGATACATTGAGCAAGCCAGCCTCTCTCAAAGGCAGTTCTTTTGTTCATTCTCATCCTTAACTGGCTGAAGACTTTTAAAACCTGGCATATGAAACCAGGCTGCCATTGCGTGAACCGA	PRDM1,EOMES,GATA	17-28,79-92,164-174	13.303	8.6	5.93939	5.33628
CRS_DE_08349	chr2-215	AGGACCGGATCAACTAACTTCCTACGGTACTTCTGTTTCTAAATCATATCGCTCTGCTTCAGGGAGTTTTCCTTCGTAAAGCATACTATAGTTATCCCCCAGATCCCCAGTCGTCCCCTAATACCCAACTTATGAATCTTCCCGGATCGCCGCCGTTCCATAAGCAATCTTAAAGTTCTGCAATTAGCCTCCTATTGTTTCTACGTTCACCCTTGGTGAGATATATAAAACTCTCCATTGCGTGAACCGA	Scramble	1-220	3.95455	4.37143	4.54545	10.9204
CRS_DE_08350	chr2-220	AGGACCGGATCAACTATTCTACCTTTTAAAACCATTACACCTAACAGAGTTTTTTTGAGTGCATTATCAGTAACTTTAAGAAGCCATCATTATCTCCTCTCTCTTAACCACATAATAGGGGGTAGGAAAGTGAGAGTGCAGTATATACACCATGCTGAGTAGAAGGAACTTGCCTTGAATTTTTGAGCCCCTCAGCCTATTTTCTGTAATGCTCAGTGGCGAATCACTCTTAAGTCATTGCGTGAACCGA	WT	NA	16.7576	11.4857	8.9697	7.83186
CRS_DE_08351	chr2-220	AGGACCGGATCAACTATTCTACCTTTTAAAACCATTACACCTAACAGAGTTTTTTTGAGTGCATTATCAGTAACTTTAAGAAGCCACTTCATCACTTTCTCTCTTAACCACATAATAGGGGGTAGGAAAGTGAGAGTGCAGTATATACACCATGCTGAGTAGAAGGAACTTGCCTTGAATTTTTGAGCCCCTCAGCCTATTTTCTGTAATGCTCAGTGGCGAATCACTCTTAAGTCATTGCGTGAACCGA	GATA	72-82	16.7576	11.4857	7.63636	7.83186
CRS_DE_08352	chr2-220	AGGACCGGATCAACTATTCTACCTTTTAAAACCATTACACCTAACAGAGTTTTTTTGAGTGCATTATCAGTAACTTTAAGAAGCCATCATTATCTCCTCTCTCTTAACCACATAATAGGGGGTAGAAGAGAGGTATGCGAGTATATACACCATGCTGAGTAGAAGGAACTTGCCTTGAATTTTTGAGCCCCTCAGCCTATTTTCTGTAATGCTCAGTGGCGAATCACTCTTAAGTCATTGCGTGAACCGA	PRDM1	111-124	5.87879	9.01429	8.9697	7.83186
CRS_DE_08353	chr2-220	AGGACCGGATCAACTATTCTACCTTTTAAAACCATTACACCTAACAGAGTTTTTTTGAGTGCATTATCAGTAACTTTAAGAAGCCACCTATTTTCACTCTCTCTTAACCACATAATAGGGGGTAGGATTAGAACGGAGGAGTATATACACCATGCTGAGTAGAAGGAACTTGCCTTGAATTTTTGAGCCCCTCAGCCTATTTTCTGTAATGCTCAGTGGCGAATCACTCTTAAGTCATTGCGTGAACCGA	PRDM1,GATA	72-82,111-124	11.6667	6.64286	7.40909	7.83186
CRS_DE_08354	chr2-220	AGGACCGGATCAACTTCGTCGATACGTACTTTATCTCAACAAAGCTTTAATAGTACAATAGACGAGATGGGTGTTAATTACGATTGCCTGATATCTGTATGTGCGCTCTTTGGACTACGAGTGTTCCTTAATTTATTTGATCAACTATTACGTTATACCGTTCCACGATGCCGCAATTGAGATGTCTTCCCAAAATAACGAACACGACCTGTAAACCTGATCTAGCATGTAAACTCATTGCGTGAACCGA	Scramble	1-220	-0.939394	9.38571	10.5606	8.60177
CRS_DE_08355	chr2-221	AGGACCGGATCAACTTTAACAAATACACTAATCAGGCCTAACCTCTTCTTTAGCTTCCTAGGAGGCATGTACAAATCCCCTGAGAGTTCTCACGCACTTACACCACCTCATACTTTTCCCAGGGAAAGTGGCCACTCGTAGGAGAACAATGGGTGCATTTCACAAAGTTTCTCAGGAAGTTCTATACCTCAGTGTGACAAAACCTTATGGAAACAAGAGGAGAGAGAAAACGAAACATTGCGTGAACCGA	WT	NA	10.6212	8.84286	9.75758	13.9558
CRS_DE_08356	chr2-221	AGGACCGGATCAACTTTAACAAATACACTAATCAGGCCTAACCTCTTCTTTAGCTTCCTAGGAGGCATGTACAAATCCCCTGAGAGTTCTCACGCACTTACACCACCTCATACTTTTCCCAGGGAAAGTGGCCACTCGTAGGAGCAAATAGGGTGCATTTCACAAAGTTTCTCAGGAAGTTCTATACCTCAGTGTGACAAAACCTTATGGAAACAAGAGGAGAGAGAAAACGAAACATTGCGTGAACCGA	SOX17	128-138	10.6212	8.84286	9.75758	5.80531
CRS_DE_08357	chr2-221	AGGACCGGATCAACTTTAACAAATACACTAATCAGGCCTAACCTCTTCTTTAGCTTCCTAGGAGGCATGTACAAATCCCCTGAGAGTTCTCACGCACTTACACCACCTCATACTTTTCGTACACGGGAAGGCCACTCGTAGGAGAACAATGGGTGCATTTCACAAAGTTTCTCAGGAAGTTCTATACCTCAGTGTGACAAAACCTTATGGAAACAAGAGAGCGAAAGAAGGAAAACATTGCGTGAACCGA	PRDM1	103-116,205-218	9.56061	8.84286	5.77273	13.9558
CRS_DE_08358	chr2-221	AGGACCGGATCAACTTTAACAAATACACTAATCAGGCCTAACCTCTTCTTTAGCTTCCTAGGAGGCATGTACAAATCCCCTGAGAGTTCTCACGCACTTACACCACCTCATACTTTTTCGGAAGACGGGCACCACTCGTAGGACAGAAGGATGTGCATTTCACAAAGTTTCTCAGGAAGTTCTATACCTCAGTGTGACAAAACCTTATGGAAACAAGAGAAAAAAAGGCGAGGAACATTGCGTGAACCGA	PRDM1,SOX17	103-116,128-138,205-218	5.87879	8.84286	10.8939	9.49558
CRS_DE_08359	chr2-221	AGGACCGGATCAACTAACAACGATGCCATCCAGGGGTGATAATACACGGAGCCTCGGCCGCGGAAACATCATGACAGTAACTAAGTGCAACAACGCCACATGCGTATCAACATTAATAACAGTAAATGCTATCAGATAATAAAGCGCCCCATCAGGGCTTGTGCATCTTGTTAATATGCTTATTACGTAAAGTATAATTGTTGTACCACCGCACAATGACACTTGCATCGTCCATCATTGCGTGAACCGA	Scramble	1-220	1.13636	9.62857	9.45455	9.43363
CRS_DE_08360	chr2-228	AGGACCGGATCAACTTGCTGCGGCTGACAATAGGCTCTGCACATGCTCTGTGACACATGCCCCCTGGGGGCCCTAAGAAACCAGCTGCTGACCCTTCCGGGCTGGGAGGAATGTGGGGAAAGTGTAAACCGGGGGATGAGAGATAATGGCCTGGCCCCATGAGCCCAGCCCTCCTGGCCAGCTTTGCAGAACAGCCCGGAGGGCTCACATGCTGACTGCAGGCCTCCCTGCTCCCCATTGCGTGAACCGA	WT	NA	6.86364	9.78571	8.80303	7.63717
CRS_DE_08361	chr2-228	AGGACCGGATCAACTTGCTGCGGCTGACAATAGGCTCTGCACATGCTCTGTGACACATGCCCCCTGGGGGCCCTAAGAAACCAGCTGCTGACCCTTCCGGGCTGGGAGGAATGTGGGGAAAGTGTAAACCGGGGGATGAGAATAGTCGAGCTGGCCCCATGAGCCCAGCCCTCCTGGCCAGCTTTGCAGAACAGCCCGGAGGGCTCACATGCTGACTGCAGGCCTCCCTGCTCCCCATTGCGTGAACCGA	SOX17	125-135	6.86364	9.78571	3.30303	6.76106
CRS_DE_08362	chr2-228	AGGACCGGATCAACTTGCTGCGGCTGACAATAGGCTCTGCACATGCTCTGTGACACATGCCCCCTGGGGGCCCTAAGAAACCAGCTGCTGACCCTTCCGGGCTGGGAGGAATGTGGGGAAAGTGTAAACCGGGGGATGTGGGAAATGAACCTGGCCCCATGAGCCCAGCCCTCCTGGCCAGCTTTGCAGAACAGCCCGGAGGGCTCACATGCTGACTGCAGGCCTCCCTGCTCCCCATTGCGTGAACCGA	GATA	124-134	6.86364	9.78571	0	6.76106
CRS_DE_08363	chr2-228	AGGACCGGATCAACTTGCTGCGGCTGACAATAGGCTCTGCACATGCTCTGTGACACATGCCCCCTGGGGGCCCTAAGAAACCAGCTGCTGACCCTTCCGGGCTGGGAGGAATGTGGGGAAAGTGTAAACCGGGGGATGAAAGGCGGTATACTGGCCCCATGAGCCCAGCCCTCCTGGCCAGCTTTGCAGAACAGCCCGGAGGGCTCACATGCTGACTGCAGGCCTCCCTGCTCCCCATTGCGTGAACCGA	GATA,SOX17	124-134,125-135	6.86364	9.78571	3.59091	6.76106
CRS_DE_08364	chr2-228	AGGACCGGATCAACTTGCTGCGGCTGACAATAGGCTCTGCACATGCTCTGTGACACATGCCCCCTGGGGGCCCTAAGAAACCAGCTGCTGACCCTTCCGGGCTGGGAGGAATGTGGTAGAAAAGTGGACCGGGGGATGAGAGATAATGGCCTGGCCCCATGAGCCCAGCCCTCCTGGCCAGCTTTGCAGAACAGCCCGGAGGGCTCACATGCTGACTGCAGGCCTCCCTGCTCCCCATTGCGTGAACCGA	EOMES	102-113	1.83333	5.82857	8.80303	7.63717
CRS_DE_08365	chr2-228	AGGACCGGATCAACTTGCTGCGGCTGACAATAGGCTCTGCACATGCTCTGTGACACATGCCCCCTGGGGGCCCTAAGAAACCAGCTGCTGACCCTTCCGGGCTGGGAGGAATGTGGGATTAAGAAAGGCCGGGGGATGAGCGAGTAGATACTGGCCCCATGAGCCCAGCCCTCCTGGCCAGCTTTGCAGAACAGCCCGGAGGGCTCACATGCTGACTGCAGGCCTCCCTGCTCCCCATTGCGTGAACCGA	EOMES,SOX17	102-113,125-135	1.10606	5.6	3.42424	6.76106
CRS_DE_08366	chr2-228	AGGACCGGATCAACTTGCTGCGGCTGACAATAGGCTCTGCACATGCTCTGTGACACATGCCCCCTGGGGGCCCTAAGAAACCAGCTGCTGACCCTTCCGGGCTGGGAGGAATGTGGGAGAAGTAATAGCCGGGGGATGAAAATGGGAGTCCTGGCCCCATGAGCCCAGCCCTCCTGGCCAGCTTTGCAGAACAGCCCGGAGGGCTCACATGCTGACTGCAGGCCTCCCTGCTCCCCATTGCGTGAACCGA	EOMES,GATA	102-113,124-134	5.56061	5.75714	4.04545	8.88496
CRS_DE_08367	chr2-228	AGGACCGGATCAACTTGCTGCGGCTGACAATAGGCTCTGCACATGCTCTGTGACACATGCCCCCTGGGGGCCCTAAGAAACCAGCTGCTGACCCTTCCGGGCTGGGAGGAATGTGGAGAAAAGAGGTTCCGGGGGATGGGTAACAATGAGCTGGCCCCATGAGCCCAGCCCTCCTGGCCAGCTTTGCAGAACAGCCCGGAGGGCTCACATGCTGACTGCAGGCCTCCCTGCTCCCCATTGCGTGAACCGA	EOMES,GATA,SOX17	102-113,124-134,125-135	-0.181818	5.6	10.2121	7.29204
CRS_DE_08368	chr2-228	AGGACCGGATCAACTTGCTGCGGCTGACAATAGGCTCTGCACATGCTCTGTGACACATGCCCCCTGGGGGCCCTAAGAAACCAGCTGCTGACCCTTCCGGGCTGGGAGGAATGTGGGAGGGATTAAAACCGGGGGATGAGAGATAATGGCCTGGCCCCATGAGCCCAGCCCTCCTGGCCAGCTTTGCAGAACAGCCCGGAGGGCTCACATGCTGACTGCAGGCCTCCCTGCTCCCCATTGCGTGAACCGA	PRDM1	97-110	1.93939	5.75714	8.80303	7.63717
CRS_DE_08369	chr2-228	AGGACCGGATCAACTTGCTGCGGCTGACAATAGGCTCTGCACATGCTCTGTGACACATGCCCCCTGGGGGCCCTAAGAAACCAGCTGCTGACCCTTCCGGGCTGGGAGGAAATAGGTATGTGGGGAAACCGGGGGATGATCTGAAAGGGACTGGCCCCATGAGCCCAGCCCTCCTGGCCAGCTTTGCAGAACAGCCCGGAGGGCTCACATGCTGACTGCAGGCCTCCCTGCTCCCCATTGCGTGAACCGA	PRDM1,SOX17	97-110,125-135	4.25758	5.6	4.89394	6.76106
CRS_DE_08370	chr2-228	AGGACCGGATCAACTTGCTGCGGCTGACAATAGGCTCTGCACATGCTCTGTGACACATGCCCCCTGGGGGCCCTAAGAAACCAGCTGCTGACCCTTCCGGGCTGGGAGGAAAGAGGTGTTAGTGGAAACCGGGGGATGGTATAAAAGGGCCTGGCCCCATGAGCCCAGCCCTCCTGGCCAGCTTTGCAGAACAGCCCGGAGGGCTCACATGCTGACTGCAGGCCTCCCTGCTCCCCATTGCGTGAACCGA	PRDM1,GATA	97-110,124-134	4.15152	13.9714	3.13636	6.76106
CRS_DE_08371	chr2-228	AGGACCGGATCAACTTGCTGCGGCTGACAATAGGCTCTGCACATGCTCTGTGACACATGCCCCCTGGGGGCCCTAAGAAACCAGCTGCTGACCCTTCCGGGCTGGGAGGAAGAGATGGGTATTGGAAACCGGGGGATGTGAGGAACATAGCTGGCCCCATGAGCCCAGCCCTCCTGGCCAGCTTTGCAGAACAGCCCGGAGGGCTCACATGCTGACTGCAGGCCTCCCTGCTCCCCATTGCGTGAACCGA	PRDM1,GATA,SOX17	97-110,124-134,125-135	2.69697	7.02857	3.74242	6.76106
CRS_DE_08372	chr2-228	AGGACCGGATCAACTTGCTGCGGCTGACAATAGGCTCTGCACATGCTCTGTGACACATGCCCCCTGGGGGCCCTAAGAAACCAGCTGCTGACCCTTCCGGGCTGGGAGGAAGGGGATAGATGAGTATACCGGGGGATGAGAGATAATGGCCTGGCCCCATGAGCCCAGCCCTCCTGGCCAGCTTTGCAGAACAGCCCGGAGGGCTCACATGCTGACTGCAGGCCTCCCTGCTCCCCATTGCGTGAACCGA	PRDM1,EOMES	97-110,102-113	1.83333	7.52857	8.80303	7.63717
CRS_DE_08373	chr2-228	AGGACCGGATCAACTTGCTGCGGCTGACAATAGGCTCTGCACATGCTCTGTGACACATGCCCCCTGGGGGCCCTAAGAAACCAGCTGCTGACCCTTCCGGGCTGGGAGGAAATAGGAGTTGATGGAGACCGGGGGATGATGAGGACTAAGCTGGCCCCATGAGCCCAGCCCTCCTGGCCAGCTTTGCAGAACAGCCCGGAGGGCTCACATGCTGACTGCAGGCCTCCCTGCTCCCCATTGCGTGAACCGA	PRDM1,EOMES,SOX17	97-110,102-113,125-135	-0.212121	5.6	6.60606	6.76106
CRS_DE_08374	chr2-228	AGGACCGGATCAACTTGCTGCGGCTGACAATAGGCTCTGCACATGCTCTGTGACACATGCCCCCTGGGGGCCCTAAGAAACCAGCTGCTGACCCTTCCGGGCTGGGAGGAAATGATATAGTAGAGGGGCCGGGGGATGGTTAGGAAAGACCTGGCCCCATGAGCCCAGCCCTCCTGGCCAGCTTTGCAGAACAGCCCGGAGGGCTCACATGCTGACTGCAGGCCTCCCTGCTCCCCATTGCGTGAACCGA	PRDM1,EOMES,GATA	97-110,102-113,124-134	-1.86364	5.6	5.33333	6.76106
CRS_DE_08375	chr2-228	AGGACCGGATCAACTTGCTGCGGCTGACAATAGGCTCTGCACATGCTCTGTGACACATGCCCCCTGGGGGCCCTAAGAAACCAGCTGCTGACCCTTCCGGGCTGGGAGGAAAGGTTAAAGGGTAGTGACCGGGGGATGAATGAAGGCGATCTGGCCCCATGAGCCCAGCCCTCCTGGCCAGCTTTGCAGAACAGCCCGGAGGGCTCACATGCTGACTGCAGGCCTCCCTGCTCCCCATTGCGTGAACCGA	PRDM1,EOMES,GATA,SOX17	97-110,102-113,124-134,125-135	3.98485	5.6	2.18182	6.76106
CRS_DE_08376	chr2-228	AGGACCGGATCAACTTTCGTCTGTCGATACCCCCCGCGGAGACGAAGAGGACCATATGGGCGGCATTGAGGTTTTGGCGGCACCTCGAGCGCTCTTGCGCGACGTCGCGGGGTCGTGGCCCCTCCCAGCTGCAGCTCAACCTGGACATGTGAGAGCGCAGGCCATAAGATACCGAACTAGGCGCGGCGCGAGGTCCATCCTACGGTGCTGACCTGAAAAACACTATCACGGCTCCCATTGCGTGAACCGA	Scramble	1-220	4.07576	8.12857	5.27273	5.60177
CRS_DE_08377	chr3-136	AGGACCGGATCAACTCATCACCTCTTCTCTTTGTCCCTTTGTTGAAGGACTTCCTGCCGTGAACCTCTGGGTTCCTCCACTATCCCAGACTTTCTTGGCACTTTCATTACCCAGATAAGTAACACATTCCCTGCATTCAATTCCCTCTGCTCTACATATTCAGTTTCTCCCTTTCTGGTTGAATCCTGACTGATACAGTATCAAATTGTAGATCATTGGCTAGTGTTACTTTCAACATTGCGTGAACCGA	WT	NA	11.4848	9.52857	9.30303	8.60177
CRS_DE_08378	chr3-136	AGGACCGGATCAACTCATCACTTCTCTTCTTCGTCCCTTTGTTGAAGGACTTCCTGCCGTGAACCTCTGGGTTCCTCCACTATCCCAGACTTTCTTGGCACTTTCATTACCCAGATAAGTAACACATTCCCTGCATTCAATTCCCTCTGCTCTACATATTCAGTTTCTCCCTTTCTGGTTGAATCCTGACTGATACAGTATCAAATTGTAGATCATTGGCTAGTGTTACTTTCAACATTGCGTGAACCGA	GATA	2026-07-17	11.4848	9.52857	9.04545	8.60177
CRS_DE_08379	chr3-136	AGGACCGGATCAACTCATCACCTCTTCTCTTTGTCCCTTTGTTGAAGGACTTCCTGCCGTGAACCTCTGGGTTCCTCCACTATCCCAGACTTTCCATTTGCTTCGATTACCCAGATAAGTAACACATTCCCTGCATTCAATTCCCTCTGCTCTACATATTCAGTTTCTCCCTTTCTGGTTGAATCCTGACTGATACAGTATCAAATTGTAGATCATTGGCTAGTGTTACTTTCAACATTGCGTGAACCGA	EOMES	80-91	8.16667	7.25714	9.30303	8.60177
CRS_DE_08380	chr3-136	AGGACCGGATCAACTCATCACTCTTCTCTTCTGTCCCTTTGTTGAAGGACTTCCTGCCGTGAACCTCTGGGTTCCTCCACTATCCCAGACTTTCCCTGTAACTGTTTTACCCAGATAAGTAACACATTCCCTGCATTCAATTCCCTCTGCTCTACATATTCAGTTTCTCCCTTTCTGGTTGAATCCTGACTGATACAGTATCAAATTGTAGATCATTGGCTAGTGTTACTTTCAACATTGCGTGAACCGA	EOMES,GATA	7-17,80-91	10.4394	7.25714	9.04545	8.60177
CRS_DE_08381	chr3-136	AGGACCGGATCAACTCATCACCTCTTCTCTTTGTCCCTTTGTTGAAGGACTTCCTGCCGTGAACCTCTGGGTTCCTCCACTATCCCAGACTTTCTTGACATGCCCCTTATTCAGATAAGTAACACATTCCCTGCATTCAATTCCCTCTGCTCTACATATTCAGTTTCTCCCTTTCTGGTTGAATCCTGACTGATACAGTATCAAATTGTAGATCATTGGCTAGTGTTACTTTCAACATTGCGTGAACCGA	PRDM1	83-96	8.16667	7.25714	9.92424	8.60177
CRS_DE_08382	chr3-136	AGGACCGGATCAACTCATCACCTTTCTCTTCTGTCCCTTTGTTGAAGGACTTCCTGCCGTGAACCTCTGGGTTCCTCCACTATCCCAGACTTTCTTGGCTATTACTCCACTCAGATAAGTAACACATTCCCTGCATTCAATTCCCTCTGCTCTACATATTCAGTTTCTCCCTTTCTGGTTGAATCCTGACTGATACAGTATCAAATTGTAGATCATTGGCTAGTGTTACTTTCAACATTGCGTGAACCGA	PRDM1,GATA	7-17,83-96	14.0152	7.25714	9.92424	8.60177
CRS_DE_08383	chr3-136	AGGACCGGATCAACTCATCACCTCTTCTCTTTGTCCCTTTGTTGAAGGACTTCCTGCCGTGAACCTCTGGGTTCCTCCACTATCCCAGACTTTCTTGTGCTATTCTCAACCCAGATAAGTAACACATTCCCTGCATTCAATTCCCTCTGCTCTACATATTCAGTTTCTCCCTTTCTGGTTGAATCCTGACTGATACAGTATCAAATTGTAGATCATTGGCTAGTGTTACTTTCAACATTGCGTGAACCGA	PRDM1,EOMES	80-91,83-96	8.16667	7.25714	9.30303	8.60177
CRS_DE_08384	chr3-136	AGGACCGGATCAACTCATCACTTTCTCCCTTTGTCCCTTTGTTGAAGGACTTCCTGCCGTGAACCTCTGGGTTCCTCCACTATCCCAGACTTTCTTCCCCAGGACTTTATTCAGATAAGTAACACATTCCCTGCATTCAATTCCCTCTGCTCTACATATTCAGTTTCTCCCTTTCTGGTTGAATCCTGACTGATACAGTATCAAATTGTAGATCATTGGCTAGTGTTACTTTCAACATTGCGTGAACCGA	PRDM1,EOMES,GATA	7-17,80-91,83-96	12.5909	7.25714	9.92424	8.64602
CRS_DE_08385	chr3-136	AGGACCGGATCAACTAGAGGCGCCTAAATTTGTTATTGAAAAGACTGACTGTCGCCGTCGTTGTACTTTTTTTCCGTCATCTTACCCAGTACTACCTCTGGCAATCAGACGGTTCACCACTTTCTTTTTGCTGGAGTCTACGCTCATACCCTCCTAACAACTCGGTTTATTAACCGAATTCTATGTTCTACCTCACTTCCTCCGTACACTCACTTTTTTTTTCACTCCATATTCGCATTGCGTGAACCGA	Scramble	1-220	12.6667	6.84286	9	5.27434
CRS_DE_08386	chr4-187	AGGACCGGATCAACTGAAAAATATAGCATGAAAATTAAGGTTGGGGTATGGAGAACTTTCTAGAGCTATTGCTTTTTCTAGCTGATGATTAAGGTTGAGAGGCAGAAGTACATTGTGTCAGGGAGGACCTTTCCCTTTTATGCATGCACCTGGCATTTATCACCTTTAACAAAGTGTGTGTGTCATGCTGTGCTGCTTGCTTAAGGGGCTGTATGCCTCCAGTCTGAGTCACATGCATTGCGTGAACCGA	WT	NA	14.5152	11.8	7.10606	7.22124
CRS_DE_08387	chr4-187	AGGACCGGATCAACTGAAAAATATAGCATGAAAATTAAGGTTGGGGTATGGAGAACTTTCTAGAGCTATTGCTTTTTCTAGCTGATGATTAAGGTTGAGAGGCAGAAGTACATTGTGTCAGGGAGGACCTTTCCCTTTTATGCATGCACCTGGCATTATCTTATCATCACAAAGTGTGTGTGTCATGCTGTGCTGCTTGCTTAAGGGGCTGTATGCCTCCAGTCTGAGTCACATGCATTGCGTGAACCGA	EOMES	142-153	14.5152	5.05714	10.803	7.22124
CRS_DE_08388	chr4-187	AGGACCGGATCAACTGAAAAATATAGCATGAAAATTAAGGTTGGGGTATGGAGAACTTTCTAGAGCTATTGCTTTTTCTAGCTGATGATTAAGGTTGAGAGGCAGAAGTACATTGTGTCAGGGAGTATCTTCGCTCTTCATGCATGCACCTGGCATTTATCACCTTTAACAAAGTGTGTGTGTCATGCTGTGCTGCTTGCTTAAGGGGCTGTATGCCTCCAGTCTGAGTCACATGCATTGCGTGAACCGA	PRDM1	111-124	4.81818	11.8	7.10606	7.22124
CRS_DE_08389	chr4-187	AGGACCGGATCAACTGAAAAATATAGCATGAAAATTAAGGTTGGGGTATGGAGAACTTTCTAGAGCTATTGCTTTTTCTAGCTGATGATTAAGGTTGAGAGGCAGAAGTACATTGTGTCAGGGAGCTTTAGTCCCTCTTATGCATGCACCTGGCATTTATCCTTTACAACAAAGTGTGTGTGTCATGCTGTGCTGCTTGCTTAAGGGGCTGTATGCCTCCAGTCTGAGTCACATGCATTGCGTGAACCGA	PRDM1,EOMES	111-124,142-153	4.81818	5.05714	3.9697	7.22124
CRS_DE_08390	chr4-187	AGGACCGGATCAACTTCAGCCATTTGATTGGGTTTCGCTGTTGAGTCTTCGCCGCCGTTTAGTAACGTTCTTACATGACATGGTGATCCCATGTTTTCAGTACTCTAAAGACCCAAGAAATCCACTTGGTTATAGGGAATGAATTTTTTACTGATGTGAGTTCTTAGGAGTAGAAAGAGAGTATGGAGAGGGTTGCTGTAAGAGAGGTAAACCGTTACGCTTTGCTCTTGGGACACATTGCGTGAACCGA	Scramble	1-220	6	3.68571	8.10606	9.69912
CRS_DE_08391	chr4-189	AGGACCGGATCAACTACTGTTTTATAACAGGGAAACGTCGGCAGGTAGGAGCCATCATCCCCAAAGTTTTCTTGTACCTGCTGGGCAAGGTGTCAGAGCCCTGGCAATGGAAAGTGATTGGCCCACAGGGAGTAAGAATTTACCGACAACAATATAGGTTTGAAAAGGAAAGTTTTATTAGATTGAGAGAAAGCTGCAGAAGAGTGCAGCGGGCTGCCTCAGCGAGAGGACTGAGCATTGCGTGAACCGA	WT	NA	13.6667	9.15714	5.72727	5.06195
CRS_DE_08392	chr4-189	AGGACCGGATCAACTACTGTTTTATAACAGGGAAACGTCGGCAGGTAGGAGCCATCATCCCCAAAGTTTTCTTGTACCTGCTGGGCAAGGTGTCAGAGCCCTGAAAGGCAGTAGTAGTTGGCCCACAGGGAGTAAGAATTTACCGACAACAATATAGGTTTAGAGTTATGAAAAGTATTAGATTGAGAGAAAGCTGCAGAAGAGTGCAGCGGGCTGCCTCAGCGAGAGGACTGAGCATTGCGTGAACCGA	PRDM1	89-102,147-160	7.09091	9.15714	5.5	5.06195
CRS_DE_08393	chr4-189	AGGACCGGATCAACTGCGCGTTGAGAAGTAGGCGTGTCCCGTGTGGACGAGAAGATGCTATAGTGGGTCTTTGCAATCAGAACGAATTAAGAAACGAAATTGACTTGGGCCGAAAATTAGAGCGCGCAAAATGGCTAGCGGGAAGAGTTGAAAGGACATGTCAAAGCCGAGTGGACGTCTCCAATGTGCGATGAAGTCTGCTTACGCAATTAACTGCATCAAACCGTCGATTGATCATTGCGTGAACCGA	Scramble	1-220	6.28788	4.35714	2.4697	11.8673
CRS_DE_08394	chr5-141	AGGACCGGATCAACTTTTCAAGGAAAGGTGCAGATTCCACCATACATGCTCACCAAGGAAAAATGGCCTCCTTCTCTCCCCCAGGTCTGAGCTGGGGTCCTTAAGAGATGGTGCCCTAGGAAGTCTGTGTATTGCCTAATCAGTGGGGACAATGAGACCTGGGGTGAATCTGATGAACTTTCACCTTTCCTGTTCCCTCTACAGGAGGAGCCATTAGATTAGATTCCTAATGTACCATTGCGTGAACCGA	WT	NA	13.9091	8.98571	8.48485	12.5575
CRS_DE_08395	chr5-141	AGGACCGGATCAACTTTTCAAGGAAAGGTGCAGATTCCACCATACATGCTCACCAACAGGAGAGATACTCCTTCTCTCCCCCAGGTCTGAGCTGGGGTCCTTAAGAGATGGTGCCCTAGGAAGTCTGTGTATTGCCTAATCAGTGGGGACAATGAGACCTGGGGTGAATCTGATGAACTTTCACCTTTCCTGTTCCCTCTACAGGAGGAGCCATTAGATTAGATTCCTAATGTACCATTGCGTGAACCGA	SOX17	42-52	13.9091	8.98571	8.48485	8.09735
CRS_DE_08396	chr5-141	AGGACCGGATCAACTTTTCAAGGAAAGGTGCAGATTCCACCATACATGCTCACCAAGGAAAAATGGCCTTCCTTCCCCTCCCAGGTCTGAGCTGGGGTCCTTAAGAGATGGTGCCCTAGGAAGTCTGTGTATTGCCTAATCAGTGGGGACAATGAGACCTGGGGTGAATCTGATGAACTTTCACCTTTCCTGTTCCCTCTACAGGAGGAGCCATTAGATTAGATTCCTAATGTACCATTGCGTGAACCGA	GATA	54-64	13.9091	8.98571	4.59091	12.5575
CRS_DE_08397	chr5-141	AGGACCGGATCAACTTTTCAAGGAAAGGTGCAGATTCCACCATACATGCTCACCAAAGGTCAAAGAGCCTTTTCCCCCTCCCAGGTCTGAGCTGGGGTCCTTAAGAGATGGTGCCCTAGGAAGTCTGTGTATTGCCTAATCAGTGGGGACAATGAGACCTGGGGTGAATCTGATGAACTTTCACCTTTCCTGTTCCCTCTACAGGAGGAGCCATTAGATTAGATTCCTAATGTACCATTGCGTGAACCGA	GATA,SOX17	42-52,54-64	13.9091	8.98571	4.59091	8.09735
CRS_DE_08398	chr5-141	AGGACCGGATCAACTTTTCAAGGAAAGGTGCAGATTCCACCATACATGCTCACCAAGGAAAAATGGCCTCCTTCTCTCCCCCAGGTCTGAGCTGGGGTCCTTAAGAGATGGTGCCCTAGGAAGTCTGTGTATTGCCTAATCAGTGGGGACAATGAGACCTGGGGTGAATCTGATGAATCCTTCCTATTCCTGTTCCCTCTACAGGAGGAGCCATTAGATTAGATTCCTAATGTACCATTGCGTGAACCGA	EOMES	163-174	5.69697	5.54286	8.48485	12.5575
CRS_DE_08399	chr5-141	AGGACCGGATCAACTTTTCAAGGAAAGGTGCAGATTCCACCATACATGCTCACCAACGGGATAAAGACTCCTTCTCTCCCCCAGGTCTGAGCTGGGGTCCTTAAGAGATGGTGCCCTAGGAAGTCTGTGTATTGCCTAATCAGTGGGGACAATGAGACCTGGGGTGAATCTGATGAACCTCTTTCACTTCTGTTCCCTCTACAGGAGGAGCCATTAGATTAGATTCCTAATGTACCATTGCGTGAACCGA	EOMES,SOX17	42-52,163-174	14.3636	7.22857	8.48485	8.09735
CRS_DE_08400	chr5-141	AGGACCGGATCAACTTTTCAAGGAAAGGTGCAGATTCCACCATACATGCTCACCAAGGAAAAATGGCCTTCCCTCTCTCCCCAGGTCTGAGCTGGGGTCCTTAAGAGATGGTGCCCTAGGAAGTCTGTGTATTGCCTAATCAGTGGGGACAATGAGACCTGGGGTGAATCTGATGAACATTCCTTTTCCCTGTTCCCTCTACAGGAGGAGCCATTAGATTAGATTCCTAATGTACCATTGCGTGAACCGA	EOMES,GATA	54-64,163-174	9.34848	4.91429	5.56061	12.5575
CRS_DE_08401	chr5-141	AGGACCGGATCAACTTTTCAAGGAAAGGTGCAGATTCCACCATACATGCTCACCAAACTGAAAGGGACTCCCTTCTCTCCCCAGGTCTGAGCTGGGGTCCTTAAGAGATGGTGCCCTAGGAAGTCTGTGTATTGCCTAATCAGTGGGGACAATGAGACCTGGGGTGAATCTGATGAATCCCCTCTATTTCTGTTCCCTCTACAGGAGGAGCCATTAGATTAGATTCCTAATGTACCATTGCGTGAACCGA	EOMES,GATA,SOX17	42-52,54-64,163-174	12.1667	4.91429	7.77273	8.09735
CRS_DE_08402	chr5-141	AGGACCGGATCAACTTTTCAAGGAAAGGTGCAGATTCCACCATACATGCTCACCAAGGAAAAATGGCCTCCTTCTCTCCCCCAGGTCTGAGCTGGGGTCCTTAAGAGATGGTGCCCTAGGAAGTCTGTGTATTGCCTAATCAGTGGGGACAATGAGACCTGGGGTGAATCTGATTACCTTTCTAATCGCCTGTTCCCTCTACAGGAGGAGCCATTAGATTAGATTCCTAATGTACCATTGCGTGAACCGA	PRDM1	160-173	5.69697	5.54286	8.48485	12.5575
CRS_DE_08403	chr5-141	AGGACCGGATCAACTTTTCAAGGAAAGGTGCAGATTCCACCATACATGCTCACCAAAAGGTGCAGAACTCCTTCTCTCCCCCAGGTCTGAGCTGGGGTCCTTAAGAGATGGTGCCCTAGGAAGTCTGTGTATTGCCTAATCAGTGGGGACAATGAGACCTGGGGTGAATCTGATTGCATTCTCTCTAACCTGTTCCCTCTACAGGAGGAGCCATTAGATTAGATTCCTAATGTACCATTGCGTGAACCGA	PRDM1,SOX17	42-52,160-173	4.69697	5.54286	8.48485	8.09735
CRS_DE_08404	chr5-141	AGGACCGGATCAACTTTTCAAGGAAAGGTGCAGATTCCACCATACATGCTCACCAAGGAAAAATGGCCTCCTCTCTCCTCCCAGGTCTGAGCTGGGGTCCTTAAGAGATGGTGCCCTAGGAAGTCTGTGTATTGCCTAATCAGTGGGGACAATGAGACCTGGGGTGAATCTGATTACTTGAACTCCTTCCTGTTCCCTCTACAGGAGGAGCCATTAGATTAGATTCCTAATGTACCATTGCGTGAACCGA	PRDM1,GATA	54-64,160-173	8.81818	9.07143	5.69697	12.5575
CRS_DE_08405	chr5-141	AGGACCGGATCAACTTTTCAAGGAAAGGTGCAGATTCCACCATACATGCTCACCAACAAGTGAGAAGCTCCCCTCTTTCCCCAGGTCTGAGCTGGGGTCCTTAAGAGATGGTGCCCTAGGAAGTCTGTGTATTGCCTAATCAGTGGGGACAATGAGACCTGGGGTGAATCTGATTTTATCGTACCCTACCTGTTCCCTCTACAGGAGGAGCCATTAGATTAGATTCCTAATGTACCATTGCGTGAACCGA	PRDM1,GATA,SOX17	42-52,54-64,160-173	4.59091	11.8143	5.22727	8.09735
CRS_DE_08406	chr5-141	AGGACCGGATCAACTTTTCAAGGAAAGGTGCAGATTCCACCATACATGCTCACCAAGGAAAAATGGCCTCCTTCTCTCCCCCAGGTCTGAGCTGGGGTCCTTAAGAGATGGTGCCCTAGGAAGTCTGTGTATTGCCTAATCAGTGGGGACAATGAGACCTGGGGTGAATCTGATTCAACTTTTGATCCCCTGTTCCCTCTACAGGAGGAGCCATTAGATTAGATTCCTAATGTACCATTGCGTGAACCGA	PRDM1,EOMES	160-173,163-174	5.69697	5.54286	8.48485	12.5575
CRS_DE_08407	chr5-141	AGGACCGGATCAACTTTTCAAGGAAAGGTGCAGATTCCACCATACATGCTCACCAAAAGATAGGACGCTCCTTCTCTCCCCCAGGTCTGAGCTGGGGTCCTTAAGAGATGGTGCCCTAGGAAGTCTGTGTATTGCCTAATCAGTGGGGACAATGAGACCTGGGGTGAATCTGATGCTTCCTTCAAATTCCTGTTCCCTCTACAGGAGGAGCCATTAGATTAGATTCCTAATGTACCATTGCGTGAACCGA	PRDM1,EOMES,SOX17	42-52,160-173,163-174	5.09091	5.54286	8.93939	8.09735
CRS_DE_08408	chr5-141	AGGACCGGATCAACTTTTCAAGGAAAGGTGCAGATTCCACCATACATGCTCACCAAGGAAAAATGGCCTCCTTCCCTTCCCCAGGTCTGAGCTGGGGTCCTTAAGAGATGGTGCCCTAGGAAGTCTGTGTATTGCCTAATCAGTGGGGACAATGAGACCTGGGGTGAATCTGATGCTTACTTCTCTCAACTGTTCCCTCTACAGGAGGAGCCATTAGATTAGATTCCTAATGTACCATTGCGTGAACCGA	PRDM1,EOMES,GATA	54-64,160-173,163-174	8.56061	5.74286	5.66667	12.5575
CRS_DE_08409	chr5-141	AGGACCGGATCAACTTTTCAAGGAAAGGTGCAGATTCCACCATACATGCTCACCAAACGATAGGAAGCTTCCTTCCCTCCCCAGGTCTGAGCTGGGGTCCTTAAGAGATGGTGCCCTAGGAAGTCTGTGTATTGCCTAATCAGTGGGGACAATGAGACCTGGGGTGAATCTGATAATTACTCTCCGCTTCTGTTCCCTCTACAGGAGGAGCCATTAGATTAGATTCCTAATGTACCATTGCGTGAACCGA	PRDM1,EOMES,GATA,SOX17	42-52,54-64,160-173,163-174	8.60606	5.67143	4.59091	8.24779
CRS_DE_08410	chr5-141	AGGACCGGATCAACTGTTACTCAATCGCATGCCTCTGGAAATGGGCCGGACATGACTGTGGTGCAGCAGGAATCTTCCGCGAGAATATGTTATTAATCCTCTGAGTGCTCGGGATACATTTAGAACCAATCATGAGCTGTCGTCTCTAGGGTCGGGCAGTTGATTAAACGTTCCCTGGACGATTATCCCACCACAGTATGTTGGCAAGACGTCATCTGCATACCACGCCTATAATCATTGCGTGAACCGA	Scramble	1-220	-1.72727	3.71429	6.89394	2.9292
CRS_DE_08411	chr7-99	AGGACCGGATCAACTAAGAGGAGAACCTTCGGAGTATCAGCAGCTGGGTGATTTTTGAAGTGTGAGAATGAGTTGATAAAGGAAGAAAGTGTCAAAGGCACATTGGGGTATGTTGCTGTTACTAGCTGCAGTGAAAGTGTCTTGAGAGTGGCAGTGGGAAAGGAAGGTATGTGAAATAGTCAGATCATGTTATGCAAGTTGCTTTTAAGGAAGAGTATGTAGTTTTTTTTGTTTTCATTGCGTGAACCGA	WT	NA	12.0152	12.1429	7.4697	5.0354
CRS_DE_08412	chr7-99	AGGACCGGATCAACTAAGAGGAGAACCTTCGGAGTATCAGCAGCTGGGTGATTTTTGAAGTGTGAGAATGAGAGTAATGTAGAAGAAAGTGTCAAAGGCACATTGGGGTATGTTGCTGTTACTAGCTGCAGTGAAAGTGTCTTGAGAGTGGCAGTGGGAAAGGAAGGTATGTGAAATAGTCAGATCATGTTATGCAAGTTGCTTTTAAGGAAGAGTATGTAGTTTTTTTTGTTTTCATTGCGTGAACCGA	GATA	57-67	12.0152	12.1429	3.59091	5.0354
CRS_DE_08413	chr7-99	AGGACCGGATCAACTAAGAGGAGAACCTTCGGAGTATCAGCAGCTGGGTGATTTTTGAAGTGTGAGAATGAGTTGATAAAGGATAAGAGTCAGAAAGGCACATTGGGGTATGTTGCTGTTACTAGCTGCAGTGAAAGTGTCTTGAGAGTGGCAGTGGGAAAGGAAGGTATGTGAAATAGTCAGATCATGTTATGCAAGTTGCTTTTAAGGAAGAGTATGTAGTTTTTTTTGTTTTCATTGCGTGAACCGA	EOMES	69-80	12.0152	10.4714	7.4697	5.0354
CRS_DE_08414	chr7-99	AGGACCGGATCAACTAAGAGGAGAACCTTCGGAGTATCAGCAGCTGGGTGATTTTTGAAGTGTGAGAATGATGAGTAATGGAAAGAAAGCTTGAAAGGCACATTGGGGTATGTTGCTGTTACTAGCTGCAGTGAAAGTGTCTTGAGAGTGGCAGTGGGAAAGGAAGGTATGTGAAATAGTCAGATCATGTTATGCAAGTTGCTTTTAAGGAAGAGTATGTAGTTTTTTTTGTTTTCATTGCGTGAACCGA	EOMES,GATA	57-67,69-80	12.0152	10.4714	4.90909	5.0354
CRS_DE_08415	chr7-99	AGGACCGGATCAACTAAGAGGAGAACCTTCGGAGTATCAGCAGCTGGGTGATTTTTGAAGTGTGAGAATGAGTTGATAAAGGAAGAAAGTGTCAAAGGCACATTGGGGTATGTTGCTGTTACTAGCATGTAGATTCAGGGCTTGAGAGTGGCAGTGGGAAAGGAAGGTATGTGAAATAGTCAGATCATGTTATGCAAGTTGCTTTTAAGGAAGAGTATGTAGTTTTTTTTGTTTTCATTGCGTGAACCGA	PRDM1	112-125	7.90909	12.1429	7.4697	5.0354
CRS_DE_08416	chr7-99	AGGACCGGATCAACTAAGAGGAGAACCTTCGGAGTATCAGCAGCTGGGTGATTTTTGAAGTGTGAGAATGAGAATAAGTGGTAAGAAAGTGTCAAAGGCACATTGGGGTATGTTGCTGTTACTAGCGTGGGAATAACGTTCTTGAGAGTGGCAGTGGGAAAGGAAGGTATGTGAAATAGTCAGATCATGTTATGCAAGTTGCTTTTAAGGAAGAGTATGTAGTTTTTTTTGTTTTCATTGCGTGAACCGA	PRDM1,GATA	57-67,112-125	6.66667	12.1429	4.95455	5.0354
CRS_DE_08417	chr7-99	AGGACCGGATCAACTAAGAGGAGAACCTTCGGAGTATCAGCAGCTGGGTGATTTTTGAAGTGTGAGAATGAGTTGATAAAGGATGCTAAGGAAAAAGGCACATTGGGGTATGTTGCTGTTACTAGCACGAATGTATGGTGCTTGAGAGTGGCAGTGGGAAAGGAAGGTATGTGAAATAGTCAGATCATGTTATGCAAGTTGCTTTTAAGGAAGAGTATGTAGTTTTTTTTGTTTTCATTGCGTGAACCGA	PRDM1,EOMES	69-80,112-125	6.66667	10.4714	7.4697	8.45133
CRS_DE_08418	chr7-99	AGGACCGGATCAACTAAGAGGAGAACCTTCGGAGTATCAGCAGCTGGGTGATTTTTGAAGTGTGAGAATGAGGTGAGTTAAAATGAACGAATGAAAGGCACATTGGGGTATGTTGCTGTTACTAGCCTAGAGAATTTGGGCTTGAGAGTGGCAGTGGGAAAGGAAGGTATGTGAAATAGTCAGATCATGTTATGCAAGTTGCTTTTAAGGAAGAGTATGTAGTTTTTTTTGTTTTCATTGCGTGAACCGA	PRDM1,EOMES,GATA	57-67,69-80,112-125	7.43939	10.4714	4.84848	5.0354
CRS_DE_08419	chr7-99	AGGACCGGATCAACTAGAAAGGGACTAGGAAGCAGCTTTGAGAATGAGGGAGTTTATAATAGAGGTAAGATATGTGGTTTTCTAGTACACTACTTTGATGGTAGAGAGTGAAGCGGAGTTGTTGAATTGGCGTTAGGGGTTATGGAGTTTTAGGATTGCGGCAGATATTGAGTACTGTTTGGATGCTTACATGACAATTAACTAGTAAGCAGCTATTTTGTCTGAAGAGAGGTGACATTGCGTGAACCGA	Scramble	1-220	5.72727	4.84286	6.0303	9.69912
CRS_DE_08420	chr11-121	AGGACCGGATCAACTAAGGTTCTCCCTCCCTCCAGGCCTCAGCCCTGCAGGGTGCAATCTTATCTACATCCACCCTCCTTCTTAAAGCCTTGCCCATTATCTCCACCTCAGAAGAAAACAATGGTCTCTTGCCCCCACCCCTCTCAGCAAATGCCTCCTCCTGAGCCTCATCATGGCCCTTGATGGTCAGTGATCAACTCTCACTTTCCTATTTTTCATCTCCCTCTGTAATATCCATTGCGTGAACCGA	WT	NA	15.8485	11.4857	10.6818	12.5575
CRS_DE_08421	chr11-121	AGGACCGGATCAACTAAGGTTCTCCCTCCCTCCAGGCCTCAGCCCTGCAGGGTGCAATCTTATCTACATCCACCCTCCTTCTTAAAGCCTTGCCCATTATCTCCACCTCAGAAGTAATGACAAAGCTCTTGCCCCCACCCCTCTCAGCAAATGCCTCCTCCTGAGCCTCATCATGGCCCTTGATGGTCAGTGATCAACTCTCACTTTCCTATTTTTCATCTCCCTCTGTAATATCCATTGCGTGAACCGA	SOX17	100-110	15.8485	11.4857	10.6818	8.19469
CRS_DE_08422	chr11-121	AGGACCGGATCAACTAAGGTTCTCCCTCCCTCCAGGCCTCAGCCCTGCAGGGTGCATCTCTCATAATATCCACCCTCCTTCTTAAAGCCTTGCCCATTATCTCCACCTCAGAAGAAAACAATGGTCTCTTGCCCCCACCCCTCTCAGCAAATGCCTCCTCCTGAGCCTCATCATGGCCCTTGATGGTCAGTGATCAACTCTCACTTTCCTATTTTTCATCTCCCTCTGTAATATCCATTGCGTGAACCGA	GATA	42-52	15.8485	11.4857	10.197	12.5575
CRS_DE_08423	chr11-121	AGGACCGGATCAACTAAGGTTCTCCCTCCCTCCAGGCCTCAGCCCTGCAGGGTGCAAATTCTACTCTATCCACCCTCCTTCTTAAAGCCTTGCCCATTATCTCCACCTCAGAAGAGATAACAGATCTCTTGCCCCCACCCCTCTCAGCAAATGCCTCCTCCTGAGCCTCATCATGGCCCTTGATGGTCAGTGATCAACTCTCACTTTCCTATTTTTCATCTCCCTCTGTAATATCCATTGCGTGAACCGA	GATA,SOX17	42-52,100-110	15.8485	11.4857	12.3485	8.19469
CRS_DE_08424	chr11-121	AGGACCGGATCAACTAAGGTTCTCCCTCCCTCCAGGCCTCAGCCCTGCAGGGTGCAATCTTATCTACATCCACCCTCCTTCTTAAAGCCTTGCCCATTATCTCCACCTCAGAAGAAAACAATGGTCTCTTGCCCCCACCCCTCTCAGCAAATGCCTCCTCCTGAGCCTCATCATGGCCCTTGATGGTCAGTGATCAACCCCCTTCTTTATATTTTTCATCTCCCTCTGTAATATCCATTGCGTGAACCGA	EOMES	183-194	3.5303	7.32857	10.6818	12.5575
CRS_DE_08425	chr11-121	AGGACCGGATCAACTAAGGTTCTCCCTCCCTCCAGGCCTCAGCCCTGCAGGGTGCAATCTTATCTACATCCACCCTCCTTCTTAAAGCCTTGCCCATTATCTCCACCTCAGAAGCAATAGAAAGTCTCTTGCCCCCACCCCTCTCAGCAAATGCCTCCTCCTGAGCCTCATCATGGCCCTTGATGGTCAGTGATCAATCTACCCCCTTTTATTTTTCATCTCCCTCTGTAATATCCATTGCGTGAACCGA	EOMES,SOX17	100-110,183-194	9.45455	7.32857	10.6818	7.0531
CRS_DE_08426	chr11-121	AGGACCGGATCAACTAAGGTTCTCCCTCCCTCCAGGCCTCAGCCCTGCAGGGTGCATCTCTTTCAAAATCCACCCTCCTTCTTAAAGCCTTGCCCATTATCTCCACCTCAGAAGAAAACAATGGTCTCTTGCCCCCACCCCTCTCAGCAAATGCCTCCTCCTGAGCCTCATCATGGCCCTTGATGGTCAGTGATCAATATCCTCCTCTCTATTTTTCATCTCCCTCTGTAATATCCATTGCGTGAACCGA	EOMES,GATA	42-52,183-194	6.40909	7.32857	10.197	12.5575
CRS_DE_08427	chr11-121	AGGACCGGATCAACTAAGGTTCTCCCTCCCTCCAGGCCTCAGCCCTGCAGGGTGCATAAATCCTTCTATCCACCCTCCTTCTTAAAGCCTTGCCCATTATCTCCACCTCAGAAGGAAAATTCGAACTCTTGCCCCCACCCCTCTCAGCAAATGCCTCCTCCTGAGCCTCATCATGGCCCTTGATGGTCAGTGATCAACTCCTTCTCTACTATTTTTCATCTCCCTCTGTAATATCCATTGCGTGAACCGA	EOMES,GATA,SOX17	42-52,100-110,183-194	4.90909	7.32857	8.63636	7.0531
CRS_DE_08428	chr11-121	AGGACCGGATCAACTAAGGTTCTCCCTCCCTCCAGGCCTCAGCCCTGCAGGGTGCAATCTTATCTACATCCACCCTCCTTCTTAAAGCCTTGCCCATTATCTCCACCTCAGAAGAAAACAATGGTCTCTTGCCCCCACCCCTCTCAGCAAATGCCTCCTCCTGAGCCTCATCATGGCCCTTGATGGTCAGTGATCCTCACTCTCTAATCTATTTTTCATCTCCCTCTGTAATATCCATTGCGTGAACCGA	PRDM1	180-193	3.5303	7.32857	10.6818	12.5575
CRS_DE_08429	chr11-121	AGGACCGGATCAACTAAGGTTCTCCCTCCCTCCAGGCCTCAGCCCTGCAGGGTGCAATCTTATCTACATCCACCCTCCTTCTTAAAGCCTTGCCCATTATCTCCACCTCAGAAGACTAAGGAAATCTCTTGCCCCCACCCCTCTCAGCAAATGCCTCCTCCTGAGCCTCATCATGGCCCTTGATGGTCAGTGATCTTTCCCATACTACCTATTTTTCATCTCCCTCTGTAATATCCATTGCGTGAACCGA	PRDM1,SOX17	100-110,180-193	3.5303	7.32857	10.6818	8.19469
CRS_DE_08430	chr11-121	AGGACCGGATCAACTAAGGTTCTCCCTCCCTCCAGGCCTCAGCCCTGCAGGGTGCACTCTCTTTAAAATCCACCCTCCTTCTTAAAGCCTTGCCCATTATCTCCACCTCAGAAGAAAACAATGGTCTCTTGCCCCCACCCCTCTCAGCAAATGCCTCCTCCTGAGCCTCATCATGGCCCTTGATGGTCAGTGATTATCACCTACTTCCCTATTTTTCATCTCCCTCTGTAATATCCATTGCGTGAACCGA	PRDM1,GATA	42-52,180-193	3.5303	14	10.197	12.5575
CRS_DE_08431	chr11-121	AGGACCGGATCAACTAAGGTTCTCCCTCCCTCCAGGCCTCAGCCCTGCAGGGTGCACTCATTATACTATCCACCCTCCTTCTTAAAGCCTTGCCCATTATCTCCACCTCAGAAGTAAAAAAGTGCCTCTTGCCCCCACCCCTCTCAGCAAATGCCTCCTCCTGAGCCTCATCATGGCCCTTGATGGTCAGTGATCTTCCTCCATAATCCTATTTTTCATCTCCCTCTGTAATATCCATTGCGTGAACCGA	PRDM1,GATA,SOX17	42-52,100-110,180-193	4.13636	7.32857	8.63636	8.19469
CRS_DE_08432	chr11-121	AGGACCGGATCAACTAAGGTTCTCCCTCCCTCCAGGCCTCAGCCCTGCAGGGTGCAATCTTATCTACATCCACCCTCCTTCTTAAAGCCTTGCCCATTATCTCCACCTCAGAAGAAAACAATGGTCTCTTGCCCCCACCCCTCTCAGCAAATGCCTCCTCCTGAGCCTCATCATGGCCCTTGATGGTCAGTGATCATTTCTAATCCCCCTATTTTTCATCTCCCTCTGTAATATCCATTGCGTGAACCGA	PRDM1,EOMES	180-193,183-194	3.5303	7.32857	10.6818	12.5575
CRS_DE_08433	chr11-121	AGGACCGGATCAACTAAGGTTCTCCCTCCCTCCAGGCCTCAGCCCTGCAGGGTGCAATCTTATCTACATCCACCCTCCTTCTTAAAGCCTTGCCCATTATCTCCACCTCAGAAGGAAAAATTAGCCTCTTGCCCCCACCCCTCTCAGCAAATGCCTCCTCCTGAGCCTCATCATGGCCCTTGATGGTCAGTGATCCACTTACTTCACCTTATTTTTCATCTCCCTCTGTAATATCCATTGCGTGAACCGA	PRDM1,EOMES,SOX17	100-110,180-193,183-194	7.04545	7.32857	10.6818	7.0531
CRS_DE_08434	chr11-121	AGGACCGGATCAACTAAGGTTCTCCCTCCCTCCAGGCCTCAGCCCTGCAGGGTGCATTTACCATTACATCCACCCTCCTTCTTAAAGCCTTGCCCATTATCTCCACCTCAGAAGAAAACAATGGTCTCTTGCCCCCACCCCTCTCAGCAAATGCCTCCTCCTGAGCCTCATCATGGCCCTTGATGGTCAGTGATTTTATACCCCCACTCTATTTTTCATCTCCCTCTGTAATATCCATTGCGTGAACCGA	PRDM1,EOMES,GATA	42-52,180-193,183-194	3.5303	7.32857	10.197	12.5575
CRS_DE_08435	chr11-121	AGGACCGGATCAACTAAGGTTCTCCCTCCCTCCAGGCCTCAGCCCTGCAGGGTGCAATTCTATTCCAATCCACCCTCCTTCTTAAAGCCTTGCCCATTATCTCCACCTCAGAAGTAAAACTGAAGCTCTTGCCCCCACCCCTCTCAGCAAATGCCTCCTCCTGAGCCTCATCATGGCCCTTGATGGTCAGTGATCCACTCTCATATCCTTATTTTTCATCTCCCTCTGTAATATCCATTGCGTGAACCGA	PRDM1,EOMES,GATA,SOX17	42-52,100-110,180-193,183-194	9.57576	7.32857	8.63636	7.0531
CRS_DE_08436	chr11-121	AGGACCGGATCAACTCAACGTAGTCCCCTCCTACCACAGTGACTCAAACCTCCTACTGCATTCCCATCTTCTCGCCCGACATTCCTCTAAAATTAGCGTAGAACCGCCGACACCCCCGCCGCGCGTTCCTGTAAATCGTGCTCGTTATTTACTCTCCGTCGCTCCTCCAGCTACACTTCTATTCTCTTCAGCTACGGTTTTCCACTAAGGTATATCTTCTCCAATCATACTGCCTCATTGCGTGAACCGA	Scramble	1-220	6.57576	6.22857	6.42424	8.32743
CRS_DE_08437	chr12-89	AGGACCGGATCAACTACCGTCGGCGGGTGCCAGGCTTCCACGAGAACAATTGACACCCTAACTGCTTCAAGATTAAGGCAGGCGATTCAAATCCGAAGGAAAAGTTGTCAATTATCAGAAAGAGAGAGCGCGAGAGAGGCGAAGGCAGATAAAAGCGATGTTATCAAACCGACCAGCTTGTTGCTTTTGTGTGTGTGTGTGTGTGTGTGTGTGTGTGTGTGTGTGTGTGTGCGGACATTGCGTGAACCGA	WT	NA	13.6212	8.14286	12.303	8.38053
CRS_DE_08438	chr12-89	AGGACCGGATCAACTACCGTCGGCGGGTGCCAGGCTTCCACGAGATCATAAGACACCCTAACTGCTTCAAGATTAAGGCAGGCGATTCAAATCCGAAGGAAAAGTTGTCAATTATCAGAAAGAGAGAGCGCGAGAGAGGCGAAGGCAGATAAAAGCGATGTTATCAAACCGACCAGCTTGTTGCTTTTGTGTGTGTGTGTGTGTGTGTGTGTGTGTGTGTGTGTGTGTGTGCGGACATTGCGTGAACCGA	SOX17	28-38	13.6212	8.14286	12.303	7.54867
CRS_DE_08439	chr12-89	AGGACCGGATCAACTACCGTCGGCGGGTGCCAGGCTTCCACGAGAACAATTGACACCCTAACTGCTTCAAGATTAAGGCAGGCGATTCAAATCCGAAGGAAAAGTTGTCAATTATCAGAAAGAGAGAGCGCGAGAGAGGCGAAGAGACAAATGGACGATGTTATCAAACCGACCAGCTTGTTGCTTTTGTGTGTGTGTGTGTGTGTGTGTGTGTGTGTGTGTGTGTGTGTGCGGACATTGCGTGAACCGA	GATA	130-140	13.6212	8.14286	7.34848	8.38053
CRS_DE_08440	chr12-89	AGGACCGGATCAACTACCGTCGGCGGGTGCCAGGCTTCCACGAAAACATGGTACACCCTAACTGCTTCAAGATTAAGGCAGGCGATTCAAATCCGAAGGAAAAGTTGTCAATTATCAGAAAGAGAGAGCGCGAGAGAGGCGAAGAGAGAACTGAACGATGTTATCAAACCGACCAGCTTGTTGCTTTTGTGTGTGTGTGTGTGTGTGTGTGTGTGTGTGTGTGTGTGTGTGCGGACATTGCGTGAACCGA	GATA,SOX17	28-38,130-140	13.6212	8.14286	7.34848	8.09735
CRS_DE_08441	chr12-89	AGGACCGGATCAACTACCGTCGGGGGGCCAGTCGCTTCCACGAGAACAATTGACACCCTAACTGCTTCAAGATTAAGGCAGGCGATTCAAATCCGAAGGAAAAGTTGTCAATTATCAGAAAGAGAGAGCGCGAGAGAGGCGAAGGCAGATAAAAGCGATGTTATCAAACCGACCAGCTTGTTGCTTTTGTGTGTGTGTGTGTGTGTGTGTGTGTGTGTGTGTGTGTGTGTGCGGACATTGCGTGAACCGA	EOMES	2026-07-18	13.6212	7.51429	12.303	8.38053
CRS_DE_08442	chr12-89	AGGACCGGATCAACTACCGTCGGCGGATGGGCCGCTTCCACGAGTACATAAAGCACCCTAACTGCTTCAAGATTAAGGCAGGCGATTCAAATCCGAAGGAAAAGTTGTCAATTATCAGAAAGAGAGAGCGCGAGAGAGGCGAAGGCAGATAAAAGCGATGTTATCAAACCGACCAGCTTGTTGCTTTTGTGTGTGTGTGTGTGTGTGTGTGTGTGTGTGTGTGTGTGTGTGCGGACATTGCGTGAACCGA	EOMES,SOX17	7-18,28-38	13.6212	6.54286	12.303	7.54867
CRS_DE_08443	chr12-89	AGGACCGGATCAACTACCGTCGGTGGCGACGCGGCTTCCACGAGAACAATTGACACCCTAACTGCTTCAAGATTAAGGCAGGCGATTCAAATCCGAAGGAAAAGTTGTCAATTATCAGAAAGAGAGAGCGCGAGAGAGGCGAAGGGAAAAGAACTCGATGTTATCAAACCGACCAGCTTGTTGCTTTTGTGTGTGTGTGTGTGTGTGTGTGTGTGTGTGTGTGTGTGTGTGCGGACATTGCGTGAACCGA	EOMES,GATA	7-18,130-140	13.6212	7.51429	7.34848	8.38053
CRS_DE_08444	chr12-89	AGGACCGGATCAACTACCGTCCGTGACGGGGGCGCTTCCACGAAGCATTGAAACACCCTAACTGCTTCAAGATTAAGGCAGGCGATTCAAATCCGAAGGAAAAGTTGTCAATTATCAGAAAGAGAGAGCGCGAGAGAGGCGAAGAGGATGAAACACGATGTTATCAAACCGACCAGCTTGTTGCTTTTGTGTGTGTGTGTGTGTGTGTGTGTGTGTGTGTGTGTGTGTGTGCGGACATTGCGTGAACCGA	EOMES,GATA,SOX17	7-18,28-38,130-140	13.6212	6.54286	7.34848	7.54867
CRS_DE_08445	chr12-89	AGGACCGGATCAACTACCGTCGGCGGGTGCCAGGCTTCCACGAGAACAATTGACACCCTAACTGCTTCAAGATTAAGGCAGGCGATTCAAATCCGAAGGAAAAGTTGTCAATTATCAAGAAAGGGACCAGGGAGAGAGGCGAAGGCAGATAAAAGCGATGTTATCAAACCGACCAGCTTGTTGCTTTTGTGTGTGTGTGTGTGTGTGTGTGTGTGTGTGTGTGTGTGTGTGCGGACATTGCGTGAACCGA	PRDM1	103-116	9.12121	8.14286	12.303	8.38053
CRS_DE_08446	chr12-89	AGGACCGGATCAACTACCGTCGGCGGGTGCCAGGCTTCCACGACAATTAGAAGCACCCTAACTGCTTCAAGATTAAGGCAGGCGATTCAAATCCGAAGGAAAAGTTGTCAATTATCAAACCAAAAGGGGGGGAGAGAGGCGAAGGCAGATAAAAGCGATGTTATCAAACCGACCAGCTTGTTGCTTTTGTGTGTGTGTGTGTGTGTGTGTGTGTGTGTGTGTGTGTGTGTGCGGACATTGCGTGAACCGA	PRDM1,SOX17	28-38,103-116	9.12121	8.14286	12.303	7.54867
CRS_DE_08447	chr12-89	AGGACCGGATCAACTACCGTCGGCGGGTGCCAGGCTTCCACGAGAACAATTGACACCCTAACTGCTTCAAGATTAAGGCAGGCGATTCAAATCCGAAGGAAAAGTTGTCAATTATCAAAAGAGCGGGACAGGAGAGAGGCGAAGAAATGCAGAGACGATGTTATCAAACCGACCAGCTTGTTGCTTTTGTGTGTGTGTGTGTGTGTGTGTGTGTGTGTGTGTGTGTGTGTGCGGACATTGCGTGAACCGA	PRDM1,GATA	103-116,130-140	9.12121	8.14286	7.34848	8.38053
CRS_DE_08448	chr12-89	AGGACCGGATCAACTACCGTCGGCGGGTGCCAGGCTTCCACGCAAAAAGGTTACACCCTAACTGCTTCAAGATTAAGGCAGGCGATTCAAATCCGAAGGAAAAGTTGTCAATTATCAAGGCGAAAGGAAGCGAGAGAGGCGAAGTGAGACAAGAACGATGTTATCAAACCGACCAGCTTGTTGCTTTTGTGTGTGTGTGTGTGTGTGTGTGTGTGTGTGTGTGTGTGTGTGCGGACATTGCGTGAACCGA	PRDM1,GATA,SOX17	28-38,103-116,130-140	9.74242	8.14286	7.34848	7.54867
CRS_DE_08449	chr12-89	AGGACCGGATCAACTACCGTCCTGCGGGGAGCGGCTTCCACGAGAACAATTGACACCCTAACTGCTTCAAGATTAAGGCAGGCGATTCAAATCCGAAGGAAAAGTTGTCAATTATCAAAGACCAGGGGGAAGAGAGAGGCGAAGGCAGATAAAAGCGATGTTATCAAACCGACCAGCTTGTTGCTTTTGTGTGTGTGTGTGTGTGTGTGTGTGTGTGTGTGTGTGTGTGTGCGGACATTGCGTGAACCGA	PRDM1,EOMES	7-18,103-116	11.9394	7.51429	12.303	8.38053
CRS_DE_08450	chr12-89	AGGACCGGATCAACTACCGTCGTGCCGGAGGCGGCTTCCACGATAGACAAAGTCACCCTAACTGCTTCAAGATTAAGGCAGGCGATTCAAATCCGAAGGAAAAGTTGTCAATTATCAAGAGGAGAGACGACGAGAGAGGCGAAGGCAGATAAAAGCGATGTTATCAAACCGACCAGCTTGTTGCTTTTGTGTGTGTGTGTGTGTGTGTGTGTGTGTGTGTGTGTGTGTGTGCGGACATTGCGTGAACCGA	PRDM1,EOMES,SOX17	7-18,28-38,103-116	9.12121	5.94286	12.303	7.54867
CRS_DE_08451	chr12-89	AGGACCGGATCAACTACCGTCCGGGCACGTGGGGCTTCCACGAGAACAATTGACACCCTAACTGCTTCAAGATTAAGGCAGGCGATTCAAATCCGAAGGAAAAGTTGTCAATTATCAGAGAAGCGAAGGACGAGAGAGGCGAAGAGTGAAAAGCACGATGTTATCAAACCGACCAGCTTGTTGCTTTTGTGTGTGTGTGTGTGTGTGTGTGTGTGTGTGTGTGTGTGTGTGCGGACATTGCGTGAACCGA	PRDM1,EOMES,GATA	7-18,103-116,130-140	9.12121	7.51429	7.63636	8.38053
CRS_DE_08452	chr12-89	AGGACCGGATCAACTACCGTCGTCGACGGGCGGGCTTCCACGAATAGGCAATACACCCTAACTGCTTCAAGATTAAGGCAGGCGATTCAAATCCGAAGGAAAAGTTGTCAATTATCAAGGGAGAGCAGAACGAGAGAGGCGAAGGAAAACAATGGCGATGTTATCAAACCGACCAGCTTGTTGCTTTTGTGTGTGTGTGTGTGTGTGTGTGTGTGTGTGTGTGTGTGTGTGCGGACATTGCGTGAACCGA	PRDM1,EOMES,GATA,SOX17	7-18,28-38,103-116,130-140	9.12121	5.94286	7.34848	14.7434
CRS_DE_08453	chr12-89	AGGACCGGATCAACTGTATGGAATCACGCACAACTCTGGGGCAAGACGGTACGGAGTCGGCGGAGAAGTGATCTGCAACGACGCACTTGTTGGATGTGCATGATTTCTTGTGAGGGAGTTACCAGAGTGTACCGAAAGTGCGTTGAGCTTCTGTATAACGGGAATAAGATGGCGTATATATTAGCGTTCGGGGTGCTCGGGACAGTGACTAACCTTCTATGAGAGATATATGCAGCATTGCGTGAACCGA	Scramble	1-220	5.30303	3.27143	4.95455	9.21239
CRS_DE_08454	chr15-67	AGGACCGGATCAACTCACACTGAACTTAGAGAATATTATAGGAGAATGGAAAGAGGTCCAGAGTTTGAGCCAAGAGATCTGACCTCTAGTGTTGACTGTAGTATGCCACTTTCACTTTCTTGAGCCTTAATGTCTTCACCTATGGAAGGAAGACATAGGCAATGCCTCCAAAGAGCATACAGTGTAGTTCTAGCTTGTCTGAAAACAAAAACAATAAAAACACAAAATCATACAGCATTGCGTGAACCGA	WT	NA	20.4394	8.91429	7.80303	8.31858
CRS_DE_08455	chr15-67	AGGACCGGATCAACTCACACTGAACTTAGAGAATATTATAGGAGAATGGAAAGAGGTCCAGAGTTTGAGCCAAGAGATCTGACCTCTAGTGTTGACTGTAGTATGATTACCTCTCCCTTTTGAGCCTTAATGTCTTCACCTATGGAAGGAAGACATAGGCAATGCCTCCAAAGAGCATACAGTGTAGTTCTAGCTTGTCTGAAAACAAAAACAATAAAAACACAAAATCATACAGCATTGCGTGAACCGA	PRDM1	91-104	12.3333	3.44286	7.80303	8.31858
CRS_DE_08456	chr15-67	AGGACCGGATCAACTCAGTTGTACGAGAAGTGAGGGGTAAATACTACTTAACCACTTCCCGCCGACGAAAAGCGAAGCGCTCTAAGATAGTCCCTATTAAATTGATCACCTGGTCTAATAGAGACTGAGTAAAGACGTTCGACATATGTAAGTGCATACTATTACCTTTTACTGCTGAAAGAAACATGGGATTAGAATAAATACAGCACCAAAGTTAAAACTTAATAGCGTAGCTCATTGCGTGAACCGA	Scramble	1-220	7.68182	7.1	5.74242	10.0973
CRS_DE_08457	chr15-66	AGGACCGGATCAACTCACTCCAAGCCTGGGTGGACTTTCTCAGGCAACAGGTGAAGTAAGACTTTCCAGATAAAAGATAAGGCCTGTGTGAAGTCACAGGTAGGTGGTGAGAATGTGACACAACTGGGAACAGAAAGTGGTTGAGTGTGATTTGAGCACGGTGGGACACAGGGGATGTGGCCTTCCAGGTCAGCAGGGATGGAACAAGGAAGGCCCCGTAGGGCATGTGGAGGCCCATTGCGTGAACCGA	WT	NA	15.0606	12.6	11.0152	5.81416
CRS_DE_08458	chr15-66	AGGACCGGATCAACTCACTCCAAGCCTGGGTGGACTTTCTCAGGCAACAGGTGAAGTAAGACTTTCGCGAAATAGGAAATACACTGTGTGAAGTCACAGGTAGGTGGTGAGAATGTGACACAACTGGGAACAGAAAGTGGTTGAGTGTGATTTGAGCACGGTGGGACACAGGGGATGTGGCCTTCCAGGTCAGCAGGGATGGAACAAGGAAGGCCCCGTAGGGCATGTGGAGGCCCATTGCGTGAACCGA	GATA	51-68	15.0606	12.6	3.95455	5.81416
CRS_DE_08459	chr15-66	AGGACCGGATCAACTCACTCCAAGCCTGGGTGGACTTTCTCAGGCAACAGGTGAAGTAAGACTTTCCAGATAAAAGATAAGGCCTGTGTGAAGTCACAGGTAGGAGAGAGTGTTGTGACACAACTGGGAACAGAAAGTGGTTGAGTGTGATTTGAGCACGGTGGGACACAGGGGATGTGGCCTTCCAGGTCAGCAGGGATGGAACAAGGAAGGCCCCGTAGGGCATGTGGAGGCCCATTGCGTGAACCGA	EOMES	87-98	15.0606	7.15714	11.0152	5.81416
CRS_DE_08460	chr15-66	AGGACCGGATCAACTCACTCCAAGCCTGGGTGGACTTTCTCAGGCAACAGGTGAAGTAAGACTTTGACAACAATGTAGAAACGCTGTGTGAAGTCACAGGTGAAAGGTGGGATTGTGACACAACTGGGAACAGAAAGTGGTTGAGTGTGATTTGAGCACGGTGGGACACAGGGGATGTGGCCTTCCAGGTCAGCAGGGATGGAACAAGGAAGGCCCCGTAGGGCATGTGGAGGCCCATTGCGTGAACCGA	EOMES,GATA	51-68,87-98	15.0606	7.61429	3.95455	7.69912
CRS_DE_08461	chr15-66	AGGACCGGATCAACTCACTCCAAGCCTGGGTGGACTTTCTCAGGCAACAGGTGAAGTAAGACTTTCCAGATAAAAGATAAGGCCTGTGTGAAGTCACAGGTAGGTGGTGAGAATGTGACACAACTGGGAGCGAGAGAATATTGAGTGTGATTTGAGCACGGTGGGACACAGGGGATGTGGCCTTCCAGGTCAGCAGGGATGGAACAAGGAAGGCCCCGTAGGGCATGTGGAGGCCCATTGCGTGAACCGA	PRDM1	112-125	4.71212	12.6	11.0152	5.81416
CRS_DE_08462	chr15-66	AGGACCGGATCAACTCACTCCAAGCCTGGGTGGACTTTCTCAGGCAACAGGTGAAGTAAGACTTTGACAAAGAAACGGTAACTCTGTGTGAAGTCACAGGTAGGTGGTGAGAATGTGACACAACTGAGTGAGAAAGGGCATTGAGTGTGATTTGAGCACGGTGGGACACAGGGGATGTGGCCTTCCAGGTCAGCAGGGATGGAACAAGGAAGGCCCCGTAGGGCATGTGGAGGCCCATTGCGTGAACCGA	PRDM1,GATA	51-68,112-125	7.4697	12.6	5.84848	5.81416
CRS_DE_08463	chr15-66	AGGACCGGATCAACTCACTCCAAGCCTGGGTGGACTTTCTCAGGCAACAGGTGAAGTAAGACTTTCCAGATAAAAGATAAGGCCTGTGTGAAGTCACAGGTAGAAGTAGGGTGTGTGACACAACTGCAGAAAGGGGGATATTGAGTGTGATTTGAGCACGGTGGGACACAGGGGATGTGGCCTTCCAGGTCAGCAGGGATGGAACAAGGAAGGCCCCGTAGGGCATGTGGAGGCCCATTGCGTGAACCGA	PRDM1,EOMES	87-98,112-125	4.71212	4.95714	11.0152	5.81416
CRS_DE_08464	chr15-66	AGGACCGGATCAACTCACTCCAAGCCTGGGTGGACTTTCTCAGGCAACAGGTGAAGTAAGACTTTATGCGAACAAATAACGAGCTGTGTGAAGTCACAGGTGGGAGGTTAAGATGTGACACAACTGTAGAGGCGAGAGAATTGAGTGTGATTTGAGCACGGTGGGACACAGGGGATGTGGCCTTCCAGGTCAGCAGGGATGGAACAAGGAAGGCCCCGTAGGGCATGTGGAGGCCCATTGCGTGAACCGA	PRDM1,EOMES,GATA	51-68,87-98,112-125	4.71212	7.11429	5.5303	5.81416
CRS_DE_08465	chr15-66	AGGACCGGATCAACTAGGGGGCGGCTAAAGGGCGCAACAGAGCGCGGGCCTGAAATGGTGTTTGGGAGATGGTGGTGTAATAAGCAACAAGCCACGGGCGCGATCGAATAAACAAGGCGATATAAGGGAGTAGTATTTCGCTTCTTGACATCAGGAGGGCAAAGCAGCTGACGGTTGGGTCAGAGAGCTACAAAAGAGCGGACGTGACCCTTCTGGCTTAAATTGGATCCTTGGGCATTGCGTGAACCGA	Scramble	1-220	4.45455	5.54286	2.09091	5.16814
CRS_DE_08466	chr16-82	AGGACCGGATCAACTTTTCTGGATTCTAAAGGTCGCCTGTGCTTTGGCTTATGGCCCCTCCCTCCATTCTCAAAGCCAGCAGTGGCAGGATGAGTCCTTCTCACACTGCATCACTCTCACCTCCTCGTCTGCCTCACTCTTTCACTTTTAGAACCCCTTCTGATTAGATTGGGCCTGTCCAGGTAATCCAAGATAAGCTCCCCCAGCTCAGGCTCTTTGATTCAGTCACACCCATCATTGCGTGAACCGA	WT	NA	14.303	14.8143	9.30303	4.32743
CRS_DE_08467	chr16-82	AGGACCGGATCAACTTTTCTGGATTCTAAAGGTCGCCTGTGCTTTGGCTTATGGCCCCTCCCTCCATTCTCAAAGCCAGCAGTGGCAGGATGAGTCCTTCTCACACTGCATCACTCTCACCTCCTCGTCTGCCTCACTCTTTCACTTTTAGAACCCCTTCTGATTAGATTGGGCCTGTCCAGGTAATCGGAAACCTTAACCCCCAGCTCAGGCTCTTTGATTCAGTCACACCCATCATTGCGTGAACCGA	GATA	174-184	14.303	14.8143	6.01515	4.32743
CRS_DE_08468	chr16-82	AGGACCGGATCAACTTTTCTGGATTCTAAAGGTCGCCTGTGCTTTGGCTTATGGCCCCTCCCTCCATTCTCAAAGCCAGCAGTGGCAGGATGAGTCCTTCTCACACTGCACTTCAACCCCTCCTTCGTCTGCCTCTATATCCCTTTTTCAGAACCCCTTCTGATTAGATTGGGCCTGTCCAGGTAATCCAAGATAAGCTCCCCCAGCTCAGGCTCTTTGATTCAGTCACACCCATCATTGCGTGAACCGA	PRDM1	96-109,121-134	1.43939	5.97143	9.30303	5.20354
CRS_DE_08469	chr16-82	AGGACCGGATCAACTTTTCTGGATTCTAAAGGTCGCCTGTGCTTTGGCTTATGGCCCCTCCCTCCATTCTCAAAGCCAGCAGTGGCAGGATGAGTCCTTCTCACACTGCACCTACTCCCCTCTATCGTCTGCCTCTATTTTTCCCACTTAGAACCCCTTCTGATTAGATTGGGCCTGTCCAGGTAATCTTAGAAGCACACCCCCAGCTCAGGCTCTTTGATTCAGTCACACCCATCATTGCGTGAACCGA	PRDM1,GATA	96-109,121-134,174-184	1.43939	5.34286	6.01515	8.36283
CRS_DE_08470	chr16-82	AGGACCGGATCAACTACCGAACCGTTCACAGTATCGCCTTACTAACTCACCTTGGTTCGATATTTCACGGCGCTCGGCTTCCTAACCGTTACCGTCCAGGATCCCTTTCTATAGAGGGTCAACCGCTTTCGTCAGTCCATTCCGCACTCGCTTCCTTCGTGCCCTTTACCTTTAACAACGTGCTCATTTTTCGACGCCCTCGCTCTAGTAGCCGGACCATTACATTGTAAATGCGCATTGCGTGAACCGA	Scramble	1-220	2.72727	4.68571	5.81818	7.89381
CRS_DE_08471	chr2-224	AGGACCGGATCAACTAAATTTAGAGCTTAGGAGGAGAGAAAATAAGCAGCCTGGTGGAATGCGAAGCTATGGTGTGAGTGCATTCCTGGGGTATGTGGTGAGAACACAGAGAGTTTCAATGGAAAGTGAATGCTCAGCCACTGGGGCCAGGAAAGGCATTGGAGGAGGTCATCCTTGAGCAGCTTTTCCACTTTCCCTTAAAATCTCCATCTGTAAAAGCAGGTGGCAATAGATACATTGCGTGAACCGA	WT	NA	12.4242	11.3	7.93939	8.33628
CRS_DE_08472	chr2-224	AGGACCGGATCAACTAAATTTAGAGCTTAGGAAGAAGAGATAGAAGCAGCCTGGTGGAATGCGAAGCTATGGTGTGAGTGCATTCCTGGGGTATGTGGTGAGAACACAGAGAGTTTCAATGGAAAGTGAATGCTCAGCCACTGGGGCCAGGAAAGGCATTGGAGGAGGTCATCCTTGAGCAGCTTTTCCACTTTCCCTTAAAATCTCCATCTGTAAAAGCAGGTGGCAATAGATACATTGCGTGAACCGA	GATA	18-28	12.4242	11.3	9.71212	8.33628
CRS_DE_08473	chr2-224	AGGACCGGATCAACTAAATTTAGAGCTTAGGAGGAGAGAAAATAAGCAGCCTGGTGGAATGCGAAGCTATGGTGTGAGTGCATTCCTGGGGTTAGAGTGAAGGTCACAGAGAGTTTCAATGGAAAGTGAATGCTCAGCCACTGGGGCCAGGAAAGGCATTGGAGGAGGTCATCCTTGAGCAGCTTTTCCACTTTCCCTTAAAATCTCCATCTGTAAAAGCAGGTGGCAATAGATACATTGCGTGAACCGA	EOMES	78-89	12.4242	10.5	7.93939	8.33628
CRS_DE_08474	chr2-224	AGGACCGGATCAACTAAATTTAGAGCTTAGGAGGAGAAAAGATAAGCAGCCTGGTGGAATGCGAAGCTATGGTGTGAGTGCATTCCTGGGGTGAAGTGAAGTTGCACAGAGAGTTTCAATGGAAAGTGAATGCTCAGCCACTGGGGCCAGGAAAGGCATTGGAGGAGGTCATCCTTGAGCAGCTTTTCCACTTTCCCTTAAAATCTCCATCTGTAAAAGCAGGTGGCAATAGATACATTGCGTGAACCGA	EOMES,GATA	18-28,78-89	12.4242	10.1143	12.1212	8.33628
CRS_DE_08475	chr2-224	AGGACCGGATCAACTAAATTTAGAGCTTAGGAGGAGAGAAAATAAGCAGCCTGGTGGAATGCGAAGCTATGGTGTGAGTGCATTCCTGGGGTATGTGGTGAGAACACAGAGAGTTTCAATGGAAAGTGAATGCTCAGCCACTGGGGCCAGGAAAGGCATTGGAGGAGGTCATCCTTGAGCAGCTTTTCATTTACTTCACCCAATCTCCATCTGTAAAAGCAGGTGGCAATAGATACATTGCGTGAACCGA	PRDM1	173-186	8.84848	11.3	7.93939	8.33628
CRS_DE_08476	chr2-224	AGGACCGGATCAACTAAATTTAGAGCTTAGGATAGGAGAAGAAAAGCAGCCTGGTGGAATGCGAAGCTATGGTGTGAGTGCATTCCTGGGGTATGTGGTGAGAACACAGAGAGTTTCAATGGAAAGTGAATGCTCAGCCACTGGGGCCAGGAAAGGCATTGGAGGAGGTCATCCTTGAGCAGCTTTTATCCATTCATCCTCAATCTCCATCTGTAAAAGCAGGTGGCAATAGATACATTGCGTGAACCGA	PRDM1,GATA	18-28,173-186	8.28788	11.3	9.12121	8.33628
CRS_DE_08477	chr2-224	AGGACCGGATCAACTAAATTTAGAGCTTAGGAGGAGAGAAAATAAGCAGCCTGGTGGAATGCGAAGCTATGGTGTGAGTGCATTCCTGGGGTAAAGTTGTGGAGCACAGAGAGTTTCAATGGAAAGTGAATGCTCAGCCACTGGGGCCAGGAAAGGCATTGGAGGAGGTCATCCTTGAGCAGCTTTTTCAATTCTCCCTACAATCTCCATCTGTAAAAGCAGGTGGCAATAGATACATTGCGTGAACCGA	PRDM1,EOMES	78-89,173-186	8.84848	10.5	7.93939	8.33628
CRS_DE_08478	chr2-224	AGGACCGGATCAACTAAATTTAGAGCTTAGGAAAAGTAAAGGGAAGCAGCCTGGTGGAATGCGAAGCTATGGTGTGAGTGCATTCCTGGGGTGTAAATTAGGGGCACAGAGAGTTTCAATGGAAAGTGAATGCTCAGCCACTGGGGCCAGGAAAGGCATTGGAGGAGGTCATCCTTGAGCAGCTTTTCCTCACTCATATCTAATCTCCATCTGTAAAAGCAGGTGGCAATAGATACATTGCGTGAACCGA	PRDM1,EOMES,GATA	18-28,78-89,173-186	8.28788	10.1143	7.04545	8.33628
CRS_DE_08479	chr2-224	AGGACCGGATCAACTCAGTTGTTCTACATTGAGTGCGGGCTATAAAATGAATAACTGACACCAGCGATATTGGCACAATGGAAGATTTCCTAAAAGGGATGAGAGTTGGGGGAGGCCTAAAAATAAGTTGTAGACTAGCCGTACACAAGTGTGGCATATCTGGAAGGGTGTGCGGAGGACCTAAGTATCGCGTCCGTACGCATGACTGAGGTTAGGATTAGCACCATGAATGGCTCATTGCGTGAACCGA	Scramble	1-220	4.40909	7.72857	3.40909	11.9558
CRS_DE_08480	chr2-222	AGGACCGGATCAACTCTTCCGCTATTGATTGTCAAGTTACAGCCTGAGTTATCTAAAGAGAAAACATTAATACTCCACTAATGAAAGCTATTCTTATGCAAGTTCATTGTCCTGATATAGAAACTGAAAGGGTAGAGACCAGAGTTGGTAGGTTTGACAAGAAGGAAGATAAGATACTGAAAGAGAAAACAAGAGTAATCTCTTCCAAAAACAATGGAAAACTTTCCAGTGATATCATTGCGTGAACCGA	WT	NA	14.2273	5.51429	12.697	13.1858
CRS_DE_08481	chr2-222	AGGACCGGATCAACTCTTCCGCTATTGATTGTCAAGTTACAGCCTGAGTTATCTAAAGAGAAAACATTAATACTCCACTAATGAAAGCTATTCTTATGCAAGTTCATTGTCCTGATATAGAAACTGAAAGGGTAGAGACCAGAGTTGGTAGGTTTGACAAGAAGAAAGGAATTAGACTGAAAGAGAAAACAAGAGTAATCTCTTCCAAAAACAATGGAAAACTTTCCAGTGATATCATTGCGTGAACCGA	GATA	150-160	14.2273	5.51429	10.6061	13.1858
CRS_DE_08482	chr2-222	AGGACCGGATCAACTCTTCCGCTATTGATTGTCAAGTTACAGCCTGAGTTATCTAAAGAGAAAACATTAATACTCCACTAATGAAAGCTATTCTTATGCAAGTTCATTGTCCTGATATAAGAAATGCATGGAGAGAGACCAGAGTTGGTAGGTTTGACAAGAAGGAAGATAAGATACTAAGGAAAAAGAACAGAGTAATCTCTTCCAAAAACAATGGAAAACTTTCCAGTGATATCATTGCGTGAACCGA	PRDM1	105-118,164-177	6.74242	3.4	12.697	13.1858
CRS_DE_08483	chr2-222	AGGACCGGATCAACTCTTCCGCTATTGATTGTCAAGTTACAGCCTGAGTTATCTAAAGAGAAAACATTAATACTCCACTAATGAAAGCTATTCTTATGCAAGTTCATTGTCCTGATATATGGATGGAACAAAGAGAGACCAGAGTTGGTAGGTTTGACAAGAAGAAAAAAGTGGTACTAAGAACAAAAAGGAGAGTAATCTCTTCCAAAAACAATGGAAAACTTTCCAGTGATATCATTGCGTGAACCGA	PRDM1,GATA	105-118,150-160,164-177	10.7576	4.41429	9.78788	13.1858
CRS_DE_08484	chr2-222	AGGACCGGATCAACTGTCAATATGACAGTATTTATATCAGATAACACCCATCTGAATGCTAAAACAAGATAGGTAAAGTTTCTTACTATTGGGGGTGACCGGCAGTCCTCAGTCATATTTATGAACACTACTAAATTAAGAGGAGCAGGAAAAGACTGAGTAAAAAGTATAAGAACAGTATTGTTAATTCTACCCTCAGTCACATAACAATCGGATTAAGGAAATAAGGGTGTAACATTGCGTGAACCGA	Scramble	1-220	3.19697	5.52857	9.95455	7.30973
CRS_DE_08485	chr3-147	AGGACCGGATCAACTCCTTCAGATCGACATGCTTTCACTCTTGGGATGCCAGAAGCACTTACCACTGGCACAGATGGAAGCCCCTATTTACTGTCTGAGGTCATTGGATCCTTATCTAGCACTTTCACCTGCAGCATTTAATCCTTGCAGCAATCCATGTGGTAAGAATCATCCCCATTTTACAGATAAAGAAAGTGAGGAGGTTCAGAATGATAGAGGAACTTACTCAGGAGCCCATTGCGTGAACCGA	WT	NA	13.9545	9.58571	12.7121	9.0885
CRS_DE_08486	chr3-147	AGGACCGGATCAACTCCTTCAGATCGACATGCTTTCACTCTTGGGATGCCAGAAGCACTTACCACTGGCACAGATGGAAGCCCCTATTTACTGTCTGAGGTCATTGGATCCTTATCTAGCACTTTCACCTGCAGCATTTAATCCTTGCAGCAATCCATGTGGTAAGAATCATCCCCATTTTAATAAAGACGAAAGTGAGGAGGTTCAGAATGATAGAGGAACTTACTCAGGAGCCCATTGCGTGAACCGA	GATA	167-177	13.9545	9.58571	9.19697	8.58407
CRS_DE_08487	chr3-147	AGGACCGGATCAACTCCTTCAGATCGACCGTATTCTTCTATCGGGATGCCAGAAGCACTTACCACTGGCACAGATGGAAGCCCCTATTTACTGTCTGAGGTCATTGGATCCTTATCTACCAGTTCGACTTCCAGCATTTAATCCTTGCAGCAATCCATGTGGTAAGAATCATCCCCATTTTACAGAAAGGAATATAAGGGAGGTTCAGAATGATAGAGGAACTTACTCAGGAGCCCATTGCGTGAACCGA	PRDM1	14-27,104-117,170-183	2.66667	3.42857	10.6515	9.0885
CRS_DE_08488	chr3-147	AGGACCGGATCAACTCCTTCAGATCGACATCTATCTTTGCTCGGGATGCCAGAAGCACTTACCACTGGCACAGATGGAAGCCCCTATTTACTGTCTGAGGTCATTGGATCCTTATCTAGTCCCACTGCTTACAGCATTTAATCCTTGCAGCAATCCATGTGGTAAGAATCATCCCCATTTTAATGCAAGGAAAATAGAGGAGGTTCAGAATGATAGAGGAACTTACTCAGGAGCCCATTGCGTGAACCGA	PRDM1,GATA	14-27,104-117,167-177,170-183	2.68182	3.42857	9.19697	8.58407
CRS_DE_08489	chr3-147	AGGACCGGATCAACTACAAGTAAATAACACTTACAGGAGGAATTTTACCTTAAAAGTGGCTCTCCTCTCAAAGGCAGGTTTCCGTTGCAATAGCGGACCTTAGACTGTCTAAACCCATATTTAGTTCATTGTTAGTACCCCTGCCTGTCAGATCGCTGCAGTCATGACAATTTAGAATACAGGTCCGAGCGAACACTGTAGACGATTGGGAACCTGTCCTAAGCGCGATCCCTTGCATTGCGTGAACCGA	Scramble	1-220	5.51515	7.1	4.4697	6.0531
CRS_DE_08490	chr3-144	AGGACCGGATCAACTAGGCAGCGTTTTTGTCCTGCAGGTACAGTAGGTACTGGATTAAACAGGTCTGCTGTTGCAGACAGAAACCAGGCACCGTTCTAGCACAGAGCTGTGTTTGGATTGGAGTTTCCAGGGCCTTATCAGGAGCCACCCCTAGTGACACAGCCAGTGCCAGAACTAACTTTGACTTTCACTCTTCGCCAAGGGCTTGCAGAACACCTTAAAGGAAAAAAGATGGCATTGCGTGAACCGA	WT	NA	15.2424	5.52857	7.19697	4.25664
CRS_DE_08491	chr3-144	AGGACCGGATCAACTAGGCAGCGTTTTTGTCCTGCAGGTACAGTAGGTACTGGATTAAACAGGTCTGCTGTTGCAGACAGAAACCAGGCACCGTTCTAGCACAGAGCTGTGTTTGGATTGGAGTTTCCAGGCCTGGTCAATGAGCCACCCCTAGTGACACAGCCAGTGCCAGAACTAACTTTGACTTTCACTCTTCGCCAAGGGCTTGCAGAACACCTTAAAGGAAAAAAGATGGCATTGCGTGAACCGA	GATA	117-127	15.2424	5.52857	4.06061	4.25664
CRS_DE_08492	chr3-144	AGGACCGGATCAACTAGGCAGCGTTTTTGTCCTGCAGGTACAGTAGGTACTGGATTAAACAGGTCTGCTGTTGCAGACAGAAACCAGGCACCGTTCTAGCACAGAGCTGTGTTTGGATTGGAGTTTCCAGGGCCTTATCAGGAGCCACCCCTAGTGACACAGCCAGTGCCAGAACAACTTCATCCATGTTTCTTTCGCCAAGGGCTTGCAGAACACCTTAAAGGAAAAAAGATGGCATTGCGTGAACCGA	PRDM1	161-180	3.15152	3.82857	7.19697	9.12389
CRS_DE_08493	chr3-144	AGGACCGGATCAACTAGGCAGCGTTTTTGTCCTGCAGGTACAGTAGGTACTGGATTAAACAGGTCTGCTGTTGCAGACAGAAACCAGGCACCGTTCTAGCACAGAGCTGTGTTTGGATTGGAGTTTCCAGGAGGAGTTTCCCAGCCACCCCTAGTGACACAGCCAGTGCCAGAACTCATTTCTCTTTTATAACCGCGCCAAGGGCTTGCAGAACACCTTAAAGGAAAAAAGATGGCATTGCGTGAACCGA	PRDM1,GATA	117-127,161-180	8.68182	3.82857	6.16667	4.25664
CRS_DE_08494	chr3-144	AGGACCGGATCAACTATGGATTAGGCGGATGTGTTTAGAAGAGCGGCAGTTGGCTTCGGGCACGGGCCCTTGCAAGCACGAGGGGGACAAGATATACAAGCACCATATACAAGTCCTGACCAACTCTAATGCCAACGTTCCGCTGCAAGTATTAGTTGTTGACCCAATCCTTAGGAAAACCCTTGAGCAGTTGGAGTCCAAAACATGCCCTAAGTTACCGTTGTCGTTATTCGCGCATTGCGTGAACCGA	Scramble	1-220	-1.18182	6.55714	4.95455	6.88496
CRS_DE_08495	chr3-141	AGGACCGGATCAACTTGAAGACTGAGAAAGAATGGCAACATCATGATAAGCTAAAGATTAAAGGATACCCTTTAGAGTTAAGAATGAGAATATGTTTGATAATCTCAGAAAGGAGTTAGTTTCAGATATCAGATTACTTGGAGATAAGACCTGAATGGAAAGTGAGTAAAGGGCAGATAAAGAACGTTGATACTGTTTCAGGGAGAGATGGAGAAGGTATGGTAGCTAGAGGAAGCATTGCGTGAACCGA	WT	NA	9.95455	8.62857	12.1667	10.9204
CRS_DE_08496	chr3-141	AGGACCGGATCAACTTGAAGACTGAAACAATGAGGGAACATCATGATAAGCTAAAGATTAAAGGATACCCTTTAGAGTTAAGAATGAGAATATGTTTGATAATCTCAGAAAGGAGTTAGTTTCAGATATCAGATTACTTGGAGATAAGACCTGAATGGAAAGTGAGTAAAGGGCAGATAAAGAACGTTGATACTGTTTCAGGGAGAGATGGAGAAGGTATGGTAGCTAGAGGAAGCATTGCGTGAACCGA	SOX17	2026-11-21	9.95455	8.62857	12.1667	9.74336
CRS_DE_08497	chr3-141	AGGACCGGATCAACTTGAAGACTGAGAAAGAATGGCAACATCATGATAAGCTAAAGATTAAAGGATACCCTTTAGAGTTAAGAATGAGAATATGTTTGATAATCTCAGAAAGGAGTTAGTTTCAGATATCAGATTACTTAAGGGATAGCACTGAATGGAAAGTGAGTAAAGGGGACAATAAGAACGTTGATACTGTTTCAGGGAGAGATGGAGAAGGTATGGTAGCTAGAGGAAGCATTGCGTGAACCGA	GATA	125-135,158-168	9.95455	8.62857	7.40909	10.9204
CRS_DE_08498	chr3-141	AGGACCGGATCAACTTGAAGACTGAGAACGAGGAATAACATCATGATAAGCTAAAGATTAAAGGATACCCTTTAGAGTTAAGAATGAGAATATGTTTGATAATCTCAGAAAGGAGTTAGTTTCAGATATCAGATTACTTGAAGATAGCAGCTGAATGGAAAGTGAGTAAAGGTAGACAAGGAAACGTTGATACTGTTTCAGGGAGAGATGGAGAAGGTATGGTAGCTAGAGGAAGCATTGCGTGAACCGA	GATA,SOX17	11-21,125-135,158-168	9.95455	8.62857	9.01515	4.30088
CRS_DE_08499	chr3-141	AGGACCGGATCAACTTGAAGACTGAGAAAGAATGGCAACATCATGATAAGCTAAAGATTAAAGGATACCCTTTAGAGTTAAGAATGAGAATATGTTTGATAATCTCAGAAAGGAGTTAGTTTCAGATATCAGATTACTTGGAGATAAGACCGAGTTGAGATAAGAGTAAAGGGCAGATAAAGAACGTTGATACTGTTTCAGGGAGAGATGGAGAAGGTATGGTAGCTAGAGGAAGCATTGCGTGAACCGA	PRDM1	137-150	3.54545	6.92857	12.1667	10.9204
CRS_DE_08500	chr3-141	AGGACCGGATCAACTTGAAGACTGAGAAGGGAATACAACATCATGATAAGCTAAAGATTAAAGGATACCCTTTAGAGTTAAGAATGAGAATATGTTTGATAATCTCAGAAAGGAGTTAGTTTCAGATATCAGATTACTTGGAGATAAGACCAAATGAAGTATGGGGTAAAGGGCAGATAAAGAACGTTGATACTGTTTCAGGGAGAGATGGAGAAGGTATGGTAGCTAGAGGAAGCATTGCGTGAACCGA	PRDM1,SOX17	11-21,137-150	3.74242	6.92857	12.1667	3.60177
CRS_DE_08501	chr3-141	AGGACCGGATCAACTTGAAGACTGAGAAAGAATGGCAACATCATGATAAGCTAAAGATTAAAGGATACCCTTTAGAGTTAAGAATGAGAATATGTTTGATAATCTCAGAAAGGAGTTAGTTTCAGATATCAGATTACTTTAGCAAGGAGACGATAGTAGAGGAATGTAAAGGGACAGAAGATAACGTTGATACTGTTTCAGGGAGAGATGGAGAAGGTATGGTAGCTAGAGGAAGCATTGCGTGAACCGA	PRDM1,GATA	125-135,137-150,158-168	4.07576	6.92857	10.9848	10.9204
CRS_DE_08502	chr3-141	AGGACCGGATCAACTTGAAGACTGACAGGGGAATAAAACATCATGATAAGCTAAAGATTAAAGGATACCCTTTAGAGTTAAGAATGAGAATATGTTTGATAATCTCAGAAAGGAGTTAGTTTCAGATATCAGATTACTTGAAAGAGGTCACATAATAGGTGGAAGGTAAAGGACAGAAAGTGAACGTTGATACTGTTTCAGGGAGAGATGGAGAAGGTATGGTAGCTAGAGGAAGCATTGCGTGAACCGA	PRDM1,GATA,SOX17	11-21,125-135,137-150,158-168	11.5152	6.92857	7.40909	5.16814
CRS_DE_08503	chr3-141	AGGACCGGATCAACTAAGAAGGGCATATTTGTTTTGAAAAGACGAAAAAGCAAATGAGCGATAAGGAGAGGTCGAAACTGGCTTGGTAGTTAAAATTTGAGCGAGAAGGATGGAAGAGTAAGATGTGATTGCGGACTGAAGCTCATGCATCAAGAATGGAACATAGAATCATTCTTGTTAAGAAACGTTGGTACTATAGTTAACGATGATATAAAGTGAAAGTGAAAGGTTAAAGCATTGCGTGAACCGA	Scramble	1-220	17.2424	7.61429	6.45455	7.67257
CRS_DE_08504	chr3-137	AGGACCGGATCAACTATCATCAGTTTAAGATACTACATTTGGGAGGAGAATGGGTTATAGAAGCAAAATGGGGATAAAAAGAACAATGGAGTTAGAAAGTGATTGAAAGTGTCAAGCTGAGTGGTGAATATGCTGCAGTTGTCAAGGCTGGAATACAGGTGACAAACTACCTCAAAACACCACATTCTTTCATGCTTACTTTTGGAATGCTCCTTTCCTTGCCTTTTGGTGACCACATTGCGTGAACCGA	WT	NA	8.93939	10.7714	6.5	12.9823
CRS_DE_08505	chr3-137	AGGACCGGATCAACTATCATCAGTTTAAGATACTACATTTGGGAGGAGAATGGGTTATAGAAGCAAAATGGGGATAAAAAGAACAATGGAGTTAGAAAGTGATTGAAAGTGTCAAGCTGAGTGGTGAATATGCTGCAGTTGTCAAGGCTGGAAACAACAATGTGGACTACCTCAAAACACCACATTCTTTCATGCTTACTTTTGGAATGCTCCTTTCCTTGCCTTTTGGTGACCACATTGCGTGAACCGA	EOMES	139-150	8.93939	10.4857	6.5	12.9823
CRS_DE_08506	chr3-137	AGGACCGGATCAACTATCATCAGTTTAAGATACTACATTTGGGAGGAGAATGGGTTATAGAAGCAAAATGGGGATAAAAAGAACAATGGAGTTAGAAAGTGATTGAAAGTGTCAAGCTGAGTGGTGAATATGCTGCAGTTGTCAAGGCTGGAATACAGGTGACAAACTACCTCAAAACACCACATTCTTTCATGCTTACTTTTGGAATGCTCTTCCCCTTCTGTTTTGGTGACCACATTGCGTGAACCGA	PRDM1	195-208	7.59091	10.7714	6.5	12.9823
CRS_DE_08507	chr3-137	AGGACCGGATCAACTATCATCAGTTTAAGATACTACATTTGGGAGGAGAATGGGTTATAGAAGCAAAATGGGGATAAAAAGAACAATGGAGTTAGAAAGTGATTGAAAGTGTCAAGCTGAGTGGTGAATATGCTGCAGTTGTCAAGGCTGGAAAAGGGAAATCTCACTACCTCAAAACACCACATTCTTTCATGCTTACTTTTGGAATGTTCCTCTTCGCTCCTTTTGGTGACCACATTGCGTGAACCGA	PRDM1,EOMES	139-150,195-208	7.92424	10.4857	6.5	12.9823
CRS_DE_08508	chr3-137	AGGACCGGATCAACTGAGAACTTATTGAAATCGGGTTAGAACGCGCTAGTCGTATAAAATCCAATGCCGTTTGTGGTGACACTTACAATCATGGGGCTCGCGTACGGGGGATTAATGGTACTGATTGATGATTCTGAGTAGACTTAAGAAAGAAATCGCGCTTACTCCCTTAAAATAGAAAGCTACTTATGAATTACGGATAATACTAAGTTGATCGTTAGATGAAAGATACTGCCATTGCGTGAACCGA	Scramble	1-220	9.45455	5.92857	6.98485	6.0708
CRS_DE_08509	chr3-149	AGGACCGGATCAACTCAGGCTGTGGGGCATCCGGCAAATCACCTCCCCTATGCATTCCTTCATTTCCTCACCTGTGAACGGTAGGTGCCCAGTAACATGAGTTGCGTGAATAAATGAAAGTGAGATTTCCGTCATTATTTCATACAACAATCGTGAGGGTCCCATAAAATAATGAAAACAGAAATGTTTTGCGTACAGTGAGCCTCCCTGCCCCTGTAGAGAGGGGCTTAGTTGACATTGCGTGAACCGA	WT	NA	12.5303	7.77143	8.13636	5.26549
CRS_DE_08510	chr3-149	AGGACCGGATCAACTCAGGCTGTGGGGCATCCGGCAAATCACCTCCCCTATGCATTCCTTCATTTCCTCACCTGTGAACGGTAGGTGCCCAGTAACATGAGTTGCGTGAATAAATGAAAGTGAGATTTCCGTCATTATTTCATACAACAATCGTGAGGGTCCCATAAAATAAGAAACTGAAAAATGTTTTGCGTACAGTGAGCCTCCCTGCCCCTGTAGAGAGGGGCTTAGTTGACATTGCGTGAACCGA	GATA	156-166	12.5303	7.77143	6.04545	5.26549
CRS_DE_08511	chr3-149	AGGACCGGATCAACTCAGGCTGTGGGGCATCCGGCACCCTTCACAACCTATGCATTCCTTCATTTCCTCACCTGTGAACGGTAGGTGCCCAGTAACATGAGTTGCGTGAATAAATGAAAGTGAGATTTCCGTCATTATTTCATACAACAATCGTGAGGGTCCCATAAAATAATGAAAACAGAAATGTTTTGCGTACAGTGAGCCTCCCTGCCCCTGTAGAGAGGGGCTTAGTTGACATTGCGTGAACCGA	EOMES	21-32	12.5303	7.4	8.13636	5.26549
CRS_DE_08512	chr3-149	AGGACCGGATCAACTCAGGCTGTGGGGCATCCGGCTCAACCTCCACACTATGCATTCCTTCATTTCCTCACCTGTGAACGGTAGGTGCCCAGTAACATGAGTTGCGTGAATAAATGAAAGTGAGATTTCCGTCATTATTTCATACAACAATCGTGAGGGTCCCATAAAATAAGCGAAATAAAAATGTTTTGCGTACAGTGAGCCTCCCTGCCCCTGTAGAGAGGGGCTTAGTTGACATTGCGTGAACCGA	EOMES,GATA	21-32,156-166	12.5303	7.4	4.45455	5.26549
CRS_DE_08513	chr3-149	AGGACCGGATCAACTCAGGCTGTGGGGCATCCGGCAAATCACCTCCCCTATGCATTCCTTCATTTCCTCACCTGTGAACGGTAGGTGCCCAGTAACATGAGTTGCGTGAAAAATAGATTAGAGGATTTCCGTCATTATTTCATACAACAATCGTGAGGGTCCCATAAAATAATGAAAACAGAAATGTTTTGCGTACAGTGAGCCTCCCTGCCCCTGTAGAGAGGGGCTTAGTTGACATTGCGTGAACCGA	PRDM1	95-108	4.25758	7.77143	8.13636	7.22124
CRS_DE_08514	chr3-149	AGGACCGGATCAACTCAGGCTGTGGGGCATCCGGCAAATCACCTCCCCTATGCATTCCTTCATTTCCTCACCTGTGAACGGTAGGTGCCCAGTAACATGAGTTGCGTGAAGAAAAGGATTTAAGATTTCCGTCATTATTTCATACAACAATCGTGAGGGTCCCATAAAATGGAAAAAATCAAAATGTTTTGCGTACAGTGAGCCTCCCTGCCCCTGTAGAGAGGGGCTTAGTTGACATTGCGTGAACCGA	PRDM1,GATA	95-108,156-166	3.5303	7.77143	10.2121	9.19469
CRS_DE_08515	chr3-149	AGGACCGGATCAACTCAGGCTGTGGGGCATCCGGCTCAACCACCCTACTATGCATTCCTTCATTTCCTCACCTGTGAACGGTAGGTGCCCAGTAACATGAGTTGCGTGAATTGAAAGAAGAATGATTTCCGTCATTATTTCATACAACAATCGTGAGGGTCCCATAAAATAATGAAAACAGAAATGTTTTGCGTACAGTGAGCCTCCCTGCCCCTGTAGAGAGGGGCTTAGTTGACATTGCGTGAACCGA	PRDM1,EOMES	21-32,95-108	5.0303	7.08571	8.13636	5.31858
CRS_DE_08516	chr3-149	AGGACCGGATCAACTCAGGCTGTGGGGCATCCGGCAACACTCCCACTCTATGCATTCCTTCATTTCCTCACCTGTGAACGGTAGGTGCCCAGTAACATGAGTTGCGTGAAAAGAAGAATGATTGATTTCCGTCATTATTTCATACAACAATCGTGAGGGTCCCATAAAATAAAAGTGACAAAAATGTTTTGCGTACAGTGAGCCTCCCTGCCCCTGTAGAGAGGGGCTTAGTTGACATTGCGTGAACCGA	PRDM1,EOMES,GATA	21-32,95-108,156-166	9.19697	9.08571	7.57576	5.69027
CRS_DE_08517	chr3-149	AGGACCGGATCAACTAAGGTGCGGGTGCCTCGCGTATATGTAACATCTTGCCGTAACTATCACTTTAATCTTGGGTCCAGACCCAATAGATGATATTCCGTGACAGGAATCACGGAGTGCTACCAATCGGAACCAAGTACAGTGATTAAATCTGCTTTAGGACCTCCGCACGCGGACGATAGTTGCTATAACACGGTTTATTTACGGACTTCGAAATGCCTTGATGAGCCGTCAACATTGCGTGAACCGA	Scramble	1-220	1.72727	9	5.25758	5
CRS_DE_08518	chr4-194	AGGACCGGATCAACTTGTGATTGTTGAACACCTTTCATGTGGCTCTTGAACATCTTTCATGTAGTTAAAACTCACTTTCCCAGCCTTCCTTGTCCCTAGTCTCTGTCAGTCAGAAGTGAGAGTTGGATTAGAAGCATAATGAAACAGGCATAGCAGGGAAACCATTCTGAAAAGAGCGCTTAGTAAGACACTCAGGCTTTTAGTGACTGCAGCAGAATAGGTGCTAGCAACAGTGCATTGCGTGAACCGA	WT	NA	13.7727	11.1	7.95455	7.67257
CRS_DE_08519	chr4-194	AGGACCGGATCAACTTGTGATTGTTGAACACCTTTCATGTGGCTCTTGAACATCTTTCATGTAGTTAAAACTCACTTTCCCAGCCTTCCTTGTCCCTAGTCTCTGTCAGTCAGAAGTGAGAGTTGGATTAGAAGCATAATGAAACAGGCATAGCAGGGAAACCATTCTGAAAAGAGCGCTTAGTAAGACACTCAGGCTTTTAGTGACTGCATAAGAGCAGGTGCTAGCAACAGTGCATTGCGTGAACCGA	SOX17	196-206	13.7727	12.9286	7.95455	5.30088
CRS_DE_08520	chr4-194	AGGACCGGATCAACTTGTGATTGTTGAACACCTTTCATGTGGCTCTTGAACATCTTTCATGTAGTTAAAACTCACTTTCCCAGCCTTCCTTGTCCCTAGTCTCTGTCAGTCAGAAGTGAGAGTTGGATTAGAAGCATAATGAAACAGGCATAGCAGGGAAACCATAATAAGGTCGACGCTTAGTAAGACACTCAGGCTTTTAGTGACTGCAGCAGAATAGGTGCTAGCAACAGTGCATTGCGTGAACCGA	GATA	151-161	13.7727	11.1	3.95455	7.67257
CRS_DE_08521	chr4-194	AGGACCGGATCAACTTGTGATTGTTGAACACCTTTCATGTGGCTCTTGAACATCTTTCATGTAGTTAAAACTCACTTTCCCAGCCTTCCTTGTCCCTAGTCTCTGTCAGTCAGAAGTGAGAGTTGGATTAGAAGCATAATGAAACAGGCATAGCAGGGAAACCATAAAGGATACGTCGCTTAGTAAGACACTCAGGCTTTTAGTGACTGCAAATCGGGAGATGCTAGCAACAGTGCATTGCGTGAACCGA	GATA,SOX17	151-161,196-206	13.7727	10.2	1.86364	5.30088
CRS_DE_08522	chr4-194	AGGACCGGATCAACTTGTGATTGTTGAACACCTTTCATGTGGCTCTTGAACATCTTTCATGTAGTTAAAACTCACTTTCCCAGCCTTCCTTGTCCCTAGTCTCTGTCAGTCAGAAGTGAGAGTTGGATTAGAAGCATAATGAAACAGGCATAGCAGGGAAACCATTCTGAAAAGAGCGCTTAGTAAGACACTCAGGCTTTTAGTGACTGCAGCAGAGCTGGTATAGACAACAGTGCATTGCGTGAACCGA	EOMES	201-212	13.7727	10.2	7.95455	5.30088
CRS_DE_08523	chr4-194	AGGACCGGATCAACTTGTGATTGTTGAACACCTTTCATGTGGCTCTTGAACATCTTTCATGTAGTTAAAACTCACTTTCCCAGCCTTCCTTGTCCCTAGTCTCTGTCAGTCAGAAGTGAGAGTTGGATTAGAAGCATAATGAAACAGGCATAGCAGGGAAACCATTCTGAAAAGAGCGCTTAGTAAGACACTCAGGCTTTTAGTGACTGCGGAGCAAGGAATGATCTCAACAGTGCATTGCGTGAACCGA	EOMES,SOX17	196-206,201-212	13.7727	10.2	7.95455	5.30088
CRS_DE_08524	chr4-194	AGGACCGGATCAACTTGTGATTGTTGAACACCTTTCATGTGGCTCTTGAACATCTTTCATGTAGTTAAAACTCACTTTCCCAGCCTTCCTTGTCCCTAGTCTCTGTCAGTCAGAAGTGAGAGTTGGATTAGAAGCATAATGAAACAGGCATAGCAGGGAAACCATTGAGAAGCTAACGCTTAGTAAGACACTCAGGCTTTTAGTGACTGCAGCAGTGAATCTGGAGACAACAGTGCATTGCGTGAACCGA	EOMES,GATA	151-161,201-212	13.7727	10.2	5.77273	5.50442
CRS_DE_08525	chr4-194	AGGACCGGATCAACTTGTGATTGTTGAACACCTTTCATGTGGCTCTTGAACATCTTTCATGTAGTTAAAACTCACTTTCCCAGCCTTCCTTGTCCCTAGTCTCTGTCAGTCAGAAGTGAGAGTTGGATTAGAAGCATAATGAAACAGGCATAGCAGGGAAACCATAAGATTCGGAACGCTTAGTAAGACACTCAGGCTTTTAGTGACTGCCAAGTGAGGAATTGGACCAACAGTGCATTGCGTGAACCGA	EOMES,GATA,SOX17	151-161,196-206,201-212	13.7727	10.2	1.86364	5.30088
CRS_DE_08526	chr4-194	AGGACCGGATCAACTTGTGATTGTTGAACACCTTTCATGTGGCTCTTGAACATCTTTCATGTAGTTAAAACTCACTTTCCCAGCCTTCCTTGTCCCTAGTCTCTGTCAGTCTAGATAGGGGAATGGATTAGAAGCATAATGAAACAGGCATAGCAGGGAAACCATTCTGAAAAGAGCGCTTAGTAAGACACTCAGGCTTTTAGTGACTGCAGCAGAATAGGTGCTAGCAACAGTGCATTGCGTGAACCGA	PRDM1	97-110	9.09091	11.1	7.95455	7.67257
CRS_DE_08527	chr4-194	AGGACCGGATCAACTTGTGATTGTTGAACACCTTTCATGTGGCTCTTGAACATCTTTCATGTAGTTAAAACTCACTTTCCCAGCCTTCCTTGTCCCTAGTCTCTGTCAGTCAAGGTGATGAGTAGGATTAGAAGCATAATGAAACAGGCATAGCAGGGAAACCATTCTGAAAAGAGCGCTTAGTAAGACACTCAGGCTTTTAGTGACTGCGGCAATAGAGATGCTAGCAACAGTGCATTGCGTGAACCGA	PRDM1,SOX17	97-110,196-206	9.09091	6.8	7.95455	5.30088
CRS_DE_08528	chr4-194	AGGACCGGATCAACTTGTGATTGTTGAACACCTTTCATGTGGCTCTTGAACATCTTTCATGTAGTTAAAACTCACTTTCCCAGCCTTCCTTGTCCCTAGTCTCTGTCAGTCGGTAAGAAGATGGTGATTAGAAGCATAATGAAACAGGCATAGCAGGGAAACCATTAGAGCATAGACGCTTAGTAAGACACTCAGGCTTTTAGTGACTGCAGCAGAATAGGTGCTAGCAACAGTGCATTGCGTGAACCGA	PRDM1,GATA	97-110,151-161	9.09091	11.1	5.9697	7.67257
CRS_DE_08529	chr4-194	AGGACCGGATCAACTTGTGATTGTTGAACACCTTTCATGTGGCTCTTGAACATCTTTCATGTAGTTAAAACTCACTTTCCCAGCCTTCCTTGTCCCTAGTCTCTGTCAGTCGTGTTAGAAGGAGAGATTAGAAGCATAATGAAACAGGCATAGCAGGGAAACCATGAAATGTCAAGCGCTTAGTAAGACACTCAGGCTTTTAGTGACTGCGAGTAGACAAGTGCTAGCAACAGTGCATTGCGTGAACCGA	PRDM1,GATA,SOX17	97-110,151-161,196-206	9.09091	9.74286	8.40909	6.29204
CRS_DE_08530	chr4-194	AGGACCGGATCAACTTGTGATTGTTGAACACCTTTCATGTGGCTCTTGAACATCTTTCATGTAGTTAAAACTCACTTTCCCAGCCTTCCTTGTCCCTAGTCTCTGTCAGTCTGAGATGGTAGAGAGATTAGAAGCATAATGAAACAGGCATAGCAGGGAAACCATTCTGAAAAGAGCGCTTAGTAAGACACTCAGGCTTTTAGTGACTGCAGCAGGGAGCGTATAATCAACAGTGCATTGCGTGAACCGA	PRDM1,EOMES	97-110,201-212	9.09091	6.8	8.40909	5.30088
CRS_DE_08531	chr4-194	AGGACCGGATCAACTTGTGATTGTTGAACACCTTTCATGTGGCTCTTGAACATCTTTCATGTAGTTAAAACTCACTTTCCCAGCCTTCCTTGTCCCTAGTCTCTGTCAGTCGAGGGATTGGTAAAGATTAGAAGCATAATGAAACAGGCATAGCAGGGAAACCATTCTGAAAAGAGCGCTTAGTAAGACACTCAGGCTTTTAGTGACTGCCGGAGAGTTATAGGAACCAACAGTGCATTGCGTGAACCGA	PRDM1,EOMES,SOX17	97-110,196-206,201-212	9.09091	6.8	8.54545	5.30088
CRS_DE_08532	chr4-194	AGGACCGGATCAACTTGTGATTGTTGAACACCTTTCATGTGGCTCTTGAACATCTTTCATGTAGTTAAAACTCACTTTCCCAGCCTTCCTTGTCCCTAGTCTCTGTCAGTCGTGAGTAAGTAGGAGATTAGAAGCATAATGAAACAGGCATAGCAGGGAAACCATGTATAAAGCGACGCTTAGTAAGACACTCAGGCTTTTAGTGACTGCAGCAGCAGTAGTAGAGTCAACAGTGCATTGCGTGAACCGA	PRDM1,EOMES,GATA	97-110,151-161,201-212	9.09091	6.8	7.86364	5.30088
CRS_DE_08533	chr4-194	AGGACCGGATCAACTTGTGATTGTTGAACACCTTTCATGTGGCTCTTGAACATCTTTCATGTAGTTAAAACTCACTTTCCCAGCCTTCCTTGTCCCTAGTCTCTGTCAGTCGGGAGGAGTTTAAAGATTAGAAGCATAATGAAACAGGCATAGCAGGGAAACCATTAGTAGGCAAACGCTTAGTAAGACACTCAGGCTTTTAGTGACTGCGTAAACGAGGGATTCAGCAACAGTGCATTGCGTGAACCGA	PRDM1,EOMES,GATA,SOX17	97-110,151-161,196-206,201-212	9.09091	6.8	8.54545	5.30088
CRS_DE_08534	chr4-194	AGGACCGGATCAACTCAACTGATTCATGATTTGTATCAAGAATCACGACTGTCGCTCAATACGTAGACAAACGTGCTATGCGTAGAAGGACGGCGATAGTTTCATCGTATTAACCAAAATAGTAATTAGTGCATTAAAGAACAATCGGCACACGTGAAGTAGCTCACTTAATTATGGCTTAACCGTTATCAGGGCGCTGTTGGTTCAGGGCCGATTCATCGCCGTTTCGTGTTGCCATTGCGTGAACCGA	Scramble	1-220	0.363636	2	7.81818	7.56637
CRS_DE_08535	chr4-182	AGGACCGGATCAACTTAAGGTTCAGATAAAGTCAATGTTGCTAATCAGCTGACCTTGAGATTGGGAAGTTATCCTGGATTGTCTGGGTGTGCCCAGTGTAATCACAATGGTCTTTAAAAGTGAAAGAGGGAGGCAGAAGAAAGTGTGATAGTATAGGGATGTAAAGAAGACTCAACCAGCCCTTGCTGGTTTTGAAGCTGGAAGAGGGTCGTGAGCCAAGGAATAAGGGCAGCCTCATTGCGTGAACCGA	WT	NA	15.303	9.3	10.7727	9.68142
CRS_DE_08536	chr4-182	AGGACCGGATCAACTTAAGGTTCAGATAAAGTCAATGTTGCTAATCAGCTGACCTTGAGATTGGGAAGTTATCCTGGATTGTCTGGGTGTGCCCAGTGTAACAAATCGGTTCTTTAAAAGTGAAAGAGGGAGGCAGAAGAAAGTGTGATAGTATAGGGATGTAAAGAAGACTCAACCAGCCCTTGCTGGTTTTGAAGCTGGAAGAGGGTCGTGAGCCAAGGAATAAGGGCAGCCTCATTGCGTGAACCGA	SOX17	86-96	15.303	9.3	10.7727	4.22124
CRS_DE_08537	chr4-182	AGGACCGGATCAACTTAAGGTTAAATTGAACGCAATGTTGCTAATCAGCTGACCTTGAGATTGGGAAGTTATCCTGGATTGTCTGGGTGTGCCCAGTGTAATCACAATGGTCTTTAAAAGTGAAAGAGGGAGGCAGAAGAAAGTGTGATAGTATAGGGATGTAAAGAAGACTCAACCAGCCCTTGCTGGTTTTGAAGCTGGAAGAGGGTCGTGAGCCAAGGAATAAGGGCAGCCTCATTGCGTGAACCGA	GATA	2026-07-17	15.303	9.3	5.68182	9.68142
CRS_DE_08538	chr4-182	AGGACCGGATCAACTTAAGGTTATGACAGATACAATGTTGCTAATCAGCTGACCTTGAGATTGGGAAGTTATCCTGGATTGTCTGGGTGTGCCCAGTGTAGAGCTTATACACTTTAAAAGTGAAAGAGGGAGGCAGAAGAAAGTGTGATAGTATAGGGATGTAAAGAAGACTCAACCAGCCCTTGCTGGTTTTGAAGCTGGAAGAGGGTCGTGAGCCAAGGAATAAGGGCAGCCTCATTGCGTGAACCGA	GATA,SOX17	7-17,86-96	15.303	9.3	5.68182	5.27434
CRS_DE_08539	chr4-182	AGGACCGGATCAACTTAAGGTTCAGATAAAGTCAATGTTGCTAATCAGCTGACCTTGAGATTGGGAAGTTATCCTGGATTGTCTGGGTGTGCCCAGTGTAATCACAATGGTCTTTAAAAGTGAAAGAGGGAGGCAGATAGGGAATGAATAGTATAGGGATGTAAAGAAGACTCAACCAGCCCTTGCTGGTTTTGAAGCTGGAAGAGGGTCGTGAGCCAAGGAATAAGGGCAGCCTCATTGCGTGAACCGA	EOMES	123-134	15.303	6.1	10.7727	9.68142
CRS_DE_08540	chr4-182	AGGACCGGATCAACTTAAGGTTCAGATAAAGTCAATGTTGCTAATCAGCTGACCTTGAGATTGGGAAGTTATCCTGGATTGTCTGGGTGTGCCCAGTGTATTTCGAGACAACTTTAAAAGTGAAAGAGGGAGGCAGATATGTAAAGGAGAGTATAGGGATGTAAAGAAGACTCAACCAGCCCTTGCTGGTTTTGAAGCTGGAAGAGGGTCGTGAGCCAAGGAATAAGGGCAGCCTCATTGCGTGAACCGA	EOMES,SOX17	86-96,123-134	15.303	6.1	10.7727	6.11504
CRS_DE_08541	chr4-182	AGGACCGGATCAACTTAAGGTTTCGAAAGATACAATGTTGCTAATCAGCTGACCTTGAGATTGGGAAGTTATCCTGGATTGTCTGGGTGTGCCCAGTGTAATCACAATGGTCTTTAAAAGTGAAAGAGGGAGGCAGAGATATTGGAAGAAGTATAGGGATGTAAAGAAGACTCAACCAGCCCTTGCTGGTTTTGAAGCTGGAAGAGGGTCGTGAGCCAAGGAATAAGGGCAGCCTCATTGCGTGAACCGA	EOMES,GATA	7-17,123-134	15.303	6.1	4.51515	9.68142
CRS_DE_08542	chr4-182	AGGACCGGATCAACTTAAGGTGCATAAATTGACAATGTTGCTAATCAGCTGACCTTGAGATTGGGAAGTTATCCTGGATTGTCTGGGTGTGCCCAGTGTAAACGTATTAGCCTTTAAAAGTGAAAGAGGGAGGCAGAAAATGTGAGAGTAGTATAGGGATGTAAAGAAGACTCAACCAGCCCTTGCTGGTTTTGAAGCTGGAAGAGGGTCGTGAGCCAAGGAATAAGGGCAGCCTCATTGCGTGAACCGA	EOMES,GATA,SOX17	7-17,86-96,123-134	15.303	8.47143	5.90909	5.53097
CRS_DE_08543	chr4-182	AGGACCGGATCAACTTAAGGTTCAGATAAAGTCAATGTTGCTAATCAGCTGACCTTGAGATTGGGAAGTTATCCTGGATTGTCTGGGTGTGCCCAGTGTAATCACAATGGTCTTTAATAAGAAGGGAGAGAGGCAGAAGAAAGTGTGATAGTATAGGGATGTAAAGAAGACTCAACCAGCCCTTGCTGGTTTTGAAGCTGGAAGAGGGTCGTGAGCCAAGGAATAAGGGCAGCCTCATTGCGTGAACCGA	PRDM1	101-114	10.4242	9.3	10.7727	9.68142
CRS_DE_08544	chr4-182	AGGACCGGATCAACTTAAGGTTCAGATAAAGTCAATGTTGCTAATCAGCTGACCTTGAGATTGGGAAGTTATCCTGGATTGTCTGGGTGTGCCCAGTGTACGAGAATATTCCTTTTGAAGAAAAGAGAGGAGGCAGAAGAAAGTGTGATAGTATAGGGATGTAAAGAAGACTCAACCAGCCCTTGCTGGTTTTGAAGCTGGAAGAGGGTCGTGAGCCAAGGAATAAGGGCAGCCTCATTGCGTGAACCGA	PRDM1,SOX17	86-96,101-114	9.13636	9.3	10.7727	5.04425
CRS_DE_08545	chr4-182	AGGACCGGATCAACTTAAGGTAAACTGAGTATCAATGTTGCTAATCAGCTGACCTTGAGATTGGGAAGTTATCCTGGATTGTCTGGGTGTGCCCAGTGTAATCACAATGGTCTTTAAGAGAGAAGGAATGAGGCAGAAGAAAGTGTGATAGTATAGGGATGTAAAGAAGACTCAACCAGCCCTTGCTGGTTTTGAAGCTGGAAGAGGGTCGTGAGCCAAGGAATAAGGGCAGCCTCATTGCGTGAACCGA	PRDM1,GATA	7-17,101-114	9.13636	9.3	9.0303	9.68142
CRS_DE_08546	chr4-182	AGGACCGGATCAACTTAAGGTGAAGATCTAATCAATGTTGCTAATCAGCTGACCTTGAGATTGGGAAGTTATCCTGGATTGTCTGGGTGTGCCCAGTGTAGCGACTAATTACTTTAAAAGGAGGATGAAGAGGCAGAAGAAAGTGTGATAGTATAGGGATGTAAAGAAGACTCAACCAGCCCTTGCTGGTTTTGAAGCTGGAAGAGGGTCGTGAGCCAAGGAATAAGGGCAGCCTCATTGCGTGAACCGA	PRDM1,GATA,SOX17	7-17,86-96,101-114	9.13636	9.3	5.68182	4.9646
CRS_DE_08547	chr4-182	AGGACCGGATCAACTTAAGGTTCAGATAAAGTCAATGTTGCTAATCAGCTGACCTTGAGATTGGGAAGTTATCCTGGATTGTCTGGGTGTGCCCAGTGTAATCACAATGGTCTTTGAAGAAGATGGAAAGAGGCAGAGGGAAGTAATTAAGTATAGGGATGTAAAGAAGACTCAACCAGCCCTTGCTGGTTTTGAAGCTGGAAGAGGGTCGTGAGCCAAGGAATAAGGGCAGCCTCATTGCGTGAACCGA	PRDM1,EOMES	101-114,123-134	6.25758	5.68571	10.7727	9.68142
CRS_DE_08548	chr4-182	AGGACCGGATCAACTTAAGGTTCAGATAAAGTCAATGTTGCTAATCAGCTGACCTTGAGATTGGGAAGTTATCCTGGATTGTCTGGGTGTGCCCAGTGTAATATCCAAGGTCTTTAAAATAGGGAGGAAGAGGCAGAAAAGGTTAGATGAGTATAGGGATGTAAAGAAGACTCAACCAGCCCTTGCTGGTTTTGAAGCTGGAAGAGGGTCGTGAGCCAAGGAATAAGGGCAGCCTCATTGCGTGAACCGA	PRDM1,EOMES,SOX17	86-96,101-114,123-134	5.04545	5.68571	10.7727	4.22124
CRS_DE_08549	chr4-182	AGGACCGGATCAACTTAAGGTAATGGTACTAACAATGTTGCTAATCAGCTGACCTTGAGATTGGGAAGTTATCCTGGATTGTCTGGGTGTGCCCAGTGTAATCACAATGGTCTTTAAGTAGAAAAGAGGGAGGCAGATAATGAGAGAGTAGTATAGGGATGTAAAGAAGACTCAACCAGCCCTTGCTGGTTTTGAAGCTGGAAGAGGGTCGTGAGCCAAGGAATAAGGGCAGCCTCATTGCGTGAACCGA	PRDM1,EOMES,GATA	7-17,101-114,123-134	4.95455	5.68571	9.18182	9.68142
CRS_DE_08550	chr4-182	AGGACCGGATCAACTTAAGGTACGAAGTTATACAATGTTGCTAATCAGCTGACCTTGAGATTGGGAAGTTATCCTGGATTGTCTGGGTGTGCCCAGTGTAGCGATTACAATCTTTAGGGAAGGAATAAAGAGGCAGAGTAGAAGTTAGAAGTATAGGGATGTAAAGAAGACTCAACCAGCCCTTGCTGGTTTTGAAGCTGGAAGAGGGTCGTGAGCCAAGGAATAAGGGCAGCCTCATTGCGTGAACCGA	PRDM1,EOMES,GATA,SOX17	7-17,86-96,101-114,123-134	3.86364	5.68571	4.24242	4.9646
CRS_DE_08551	chr4-182	AGGACCGGATCAACTTGCTAGCAAAATGGACAACTCACAAGATCCTGAGCTATATGATTAATCCTCATCTGTTAGGGTTATGATACGCGTATAGAGTGAAAACCTGTTATTAAGATGCCGGGAAGTCGAGGCCAAGTGGGTTACTGGGTGGAGGACTTCGCGGCAAGAGAGATGGGATATAAAGGGGAAAGTTCTTTATAAAGGAGTGCATTGCTAAAGCGAACGTGGGGGGTTACATTGCGTGAACCGA	Scramble	1-220	13.0455	5.34286	9.12121	11.177
CRS_DE_08552	chr4-197	AGGACCGGATCAACTCACAAGCCAGCAGACTGAAGTAGGAGAAATTTGTATCTGTAGAGAATGGAGATTAATGCAGCCACATTTCCCCTTTCTATCCCTGTCCTGGATCTAGGAGAAATTGAGAGTCTGACACCTTTGAAAGTGAGAAGACACACATTTACCATCTATTCCCTCTGACAGTTTCCACCTTTGAGGGTCTATTTACACAATAAGAAGCCTGGTCTCCACAATCCCACATTGCGTGAACCGA	WT	NA	9.22727	11.2571	5.78788	6.77876
CRS_DE_08553	chr4-197	AGGACCGGATCAACTCACAAGCCAGCAGACTGAAGTAGGAGAAATTTGTATCTGTAGAGAATGGAGATTAATGCAGCCACATTTCCCCTTTCTATCCCTGTCCTGGATCTAGGACAGAGAGATGTTTAGACACCTTTGAAAGTGAGAAGACACACATTTACCATCTATTCCCTCTGACAGTTTCCACCTTTGAGGGTCTATTTACACAATAAGAAGCCTGGTCTCCACAATCCCACATTGCGTGAACCGA	PRDM1	100-113	8.87879	11.2571	5.78788	6.77876
CRS_DE_08554	chr4-197	AGGACCGGATCAACTGTCTGGCTGGCCTTTACTCTCTTGAATACACGTATCAAGTGGACTCTGTACCTTTGAATGGACTCATTATCACACTACTTAGACTGCAAAATTCGTTCTAGAAACCAGATGTTTCCGCCTTATGATAACAGGCCTCGAAACGGGGTATTCCAAGCACATAATGCGGTACCGCGAATCTACATCAATCATAACGCTAGGCATACGAAGAACAACATGTTAGCATTGCGTGAACCGA	Scramble	1-220	3.54545	6.2	9.4697	4.67257
CRS_DE_08555	chr4-192	AGGACCGGATCAACTGGTTGCAGTGAGCTGAGATCATGCCACGGCACTCCAGCCTGGGTGACAGAGCAAGACTCCATCTCAAAAAAAAAGAATTTAGGCTTAGAGAGGGGAAGGGGAAACTTTCACTTTTACTTGATATAATTCACTTGATATAATTCACTTTCACTTTTACTTGATATAATTCTATATTATTAAATAATTATCCCTTTAAATAAAAAGTTAATCATTTTTATAACATTGCGTGAACCGA	WT	NA	19.5909	6.88571	4.71212	5.90265
CRS_DE_08556	chr4-192	AGGACCGGATCAACTGGTTGCAGTGAGCTGAGATCATGCCACGGCACTCCAGCCTGGGTGACAGAGCAAGACTCCATCTCAAAAAAAAAGAATTTAGGCTTAGAGAGGGGAAGGGGAATAATTCTTCACTGTATCTTATAATTCACTTGATATAATTATGTTACTTTTACCATCTCTATAATTCTATATTATTAAATAATTATCCCTTTAAATAAAAAGTTAATCATTTTTATAACATTGCGTGAACCGA	PRDM1	102-121,142-161	8	6.88571	4.71212	5.90265
CRS_DE_08557	chr4-192	AGGACCGGATCAACTACTTATTAGATGTATTGTCGCTAAATCATTGGTTTACTCACGGATCTCGCGAACAAGTAATTCAAAATCATGTGTTTAGCGTGCTAAACTAATAAATCAAATTACTGACTTTGCGGCTAGTCCCTTAAGCCCTATACTATAAATAGATATCTGCGTATCATAACAAAAAGGATCTTTACGTTATTTAGATTATCGAGTGGGTCAAAAAATGTAAAATTGACATTGCGTGAACCGA	Scramble	1-220	2.24242	5.84286	5.04545	8.11504
CRS_DE_08558	chr5-150	AGGACCGGATCAACTCTCACCTTTTCGTAACTGTCACCACCTCCCACACAGTCTGGAGGAACTTTGTCCCAGGCTGTTTTCTGTGCTACAGGCCCGTTCATCTCCCCTAAAAATCATTTACTCTTCCTTTCAAATTGTCTGCATTCCACACTTTCTTCCCCACTAAGAAGAGGATTTTTAAGCTTCAACCATCTAGCTGTTTCTTGAGTTTCATCTTTTGTGTGATTCCTATGTACATTGCGTGAACCGA	WT	NA	10.6364	10.5571	10.1061	5.99115
CRS_DE_08559	chr5-150	AGGACCGGATCAACTCTCACCTTTTCGTAACTGTCACCACCTCCCACACAGTCTGGAGGAACTTTGTCCCAGGGTTCTTTTGTCGCTACAGGCCCGTTCATCTCCCCTAAAAATCATTTACTCTTCCTTTCAAATTGTCTGCATTCCACACTTTCTTCCCCACTAAGAAGAGGATTTTTAAGCTTCAACCATCTAGCTGTTTCTTGAGTTTCATCTTTTGTGTGATTCCTATGTACATTGCGTGAACCGA	GATA	59-69	10.6364	10.5571	7.12121	5.99115
CRS_DE_08560	chr5-150	AGGACCGGATCAACTCTCACCTTTTCGTAACTGTCACCACCTCCCACACAGTCTGGAGGAACTTTGTCCCAGGCTGTTTTCTGTGCTACAGGCCCGTTCATCTCCCCTAAAAATCATCTTCTTTTCATCTCAAATTGTCTGCATTCCACACTTTCTTCCCCACTAAGAAGAGGATTTTTAAGCTTCAACCATCTAGCTGTTTCTTGAGTTTCATCTTTTGTGTGATTCCTATGTACATTGCGTGAACCGA	PRDM1	103-116	8.10606	10.5571	10.1061	5.99115
CRS_DE_08561	chr5-150	AGGACCGGATCAACTCTCACCTTTTCGTAACTGTCACCACCTCCCACACAGTCTGGAGGAACTTTGTCCCAGGTCGTTTCGTTTGCTACAGGCCCGTTCATCTCCCCTAAAAATCATTTCCTCTATCTCTTAAATTGTCTGCATTCCACACTTTCTTCCCCACTAAGAAGAGGATTTTTAAGCTTCAACCATCTAGCTGTTTCTTGAGTTTCATCTTTTGTGTGATTCCTATGTACATTGCGTGAACCGA	PRDM1,GATA	59-69,103-116	8.10606	10.5571	8.86364	5.99115
CRS_DE_08562	chr5-150	AGGACCGGATCAACTCGCAACACCGGCCTTACTCGTACCAACGACCATAGATATTCTTAGCTTCGGTGTGCTTATATAACGTTCTATTGATCTTTCTTAACTGCATTTAACTTGTATGCACTTTACCCATGTTATCACTCTCTTTTGACTCTCTTCCTCCTATCCCCTCTGAATCGTATTCCATGTAGTTGCCACACATCGCTGATGCCCTACTCCTACGGCAATGGTTTGTTTACATTGCGTGAACCGA	Scramble	1-220	7.13636	9.68571	10.3485	7.95575
CRS_DE_08563	chr5-151	AGGACCGGATCAACTCCTAGAATCCTCACCATGCTTAGTCTTTAGCTGGAGTTGCTCAGGAGGAGCTTAGATTCCGCTTGAAAACTAAAGTGTCTTGTGAAGGTGTTAAAAACTGAAAGCTGTCAGCTTGCTGAACTACTTGCAACAGAATGACAAGTTCTTTCTTCAAGGGAGATTCAAGTAGCACACCTGCCTGGCTGTCACAGCCCATGAGAAATCTGATCCTGTTCTCACACATTGCGTGAACCGA	WT	NA	12.2727	13.2	5.36364	7.28319
CRS_DE_08564	chr5-151	AGGACCGGATCAACTCCTAGAATCCTCACCATGCTTAGTCTTTAGCTGGAGTTGCTCAGGAGGAGCTTAGATTCCGCTTGAAAACTAAAGTGTCTTGTGAAGGTGTTAAAACATATCGAGAGTCAGCTTGCTGAACTACTTGCAACAGAATGACAAGTTCTTTCTTCAAGGGAGATTCAAGTAGCACACCTGCCTGGCTGTCACAGCCCATGAGAAATCTGATCCTGTTCTCACACATTGCGTGAACCGA	PRDM1	94-107	2.75758	13.2	5.36364	7.28319
CRS_DE_08565	chr5-151	AGGACCGGATCAACTATTGAGGGACGTATGTCCTCTCAGTTTACAGCGGAAGAGATGGATACACGCTAAATTTCCATAACACTGACACTTAACGGATTGGGGCCTTCCGCGTAAACATAATTTCCTACTACGAAGCGATCATCCTTAGCAAGTGTTTAATTCACGCTCCCTTTGGCTATTAGGAGGTGTTGTGGAACCACTGAACCCATTCGCTAGATTGATCAACAGGATTACGCATTGCGTGAACCGA	Scramble	1-220	6.56061	9.4	4.0303	3.70796
CRS_DE_08566	chr5-139	AGGACCGGATCAACTGGAGAAGTGGAAGCAAAGATAAGAGATCCTGAATTTCAACAGAGGGGCCATCAAGCTAAACCGAACTCAGCTGTGCTTTTTCACTTGGCAACAAGCGATAACCCTCTGATAGCCACATATCTTACATGTTGCTTTTGACTTCTGATAAGAAAGAGGAAAGTGGGAAACAATGATGAGCGTTGGTGATAAACACCCGGGCTGGCATTTGCCTCAGTCTTTTCATTGCGTGAACCGA	WT	NA	11.7727	9.04286	13.3485	8.14159
CRS_DE_08567	chr5-139	AGGACCGGATCAACTGGAGAAGTGGAAGCAAAGATAAGAGATCCTGAATTTCAACAGAGGGGCCATCAAGCTAAACCGAACTCAGCTGTGCTTTTTCACTTGGCAACAAGCGATAACCCTCTGATAGCCACATATCTTACATGTTGCTTTTGACTTCTGATAAGAAAGAGGAAAGTGGAAAGCGATTAAGAGCGTTGGTGATAAACACCCGGGCTGGCATTTGCCTCAGTCTTTTCATTGCGTGAACCGA	SOX17	164-174	11.7727	8.92857	13.3485	4.84956
CRS_DE_08568	chr5-139	AGGACCGGATCAACTGGAGAAGTGGAAGCAATAGAAAGGAATCCTGAATTTCAACAGAGGGGCCATCAAGCTAAACCGAACTCAGCTGTGCTTTTTCACTTGGCAACAAGCGATAACCCTCTGATAGCCACATATCTTACATGTTGCTTTTGACTTAAAACATGGTAGAGGAAAGTGGGAAACAATGATGAGCGTTGGTGATAAACACCCGGGCTGGCATTTGCCTCAGTCTTTTCATTGCGTGAACCGA	GATA	15-25,141-151	9.24242	9.04286	8.9697	8.14159
CRS_DE_08569	chr5-139	AGGACCGGATCAACTGGAGAAGTGGAAGCAAAGAGAGTAAATCCTGAATTTCAACAGAGGGGCCATCAAGCTAAACCGAACTCAGCTGTGCTTTTTCACTTGGCAACAAGCGATAACCCTCTGATAGCCACATATCTTACATGTTGCTTTTGACTTAATATGACAGAGAGGAAAGTGGAGATTACAAAGGAGCGTTGGTGATAAACACCCGGGCTGGCATTTGCCTCAGTCTTTTCATTGCGTGAACCGA	GATA,SOX17	15-25,141-151,164-174	10.8333	8.92857	8.9697	5.72566
CRS_DE_08570	chr5-139	AGGACCGGATCAACTGGAGAAGTGGAAGCAAAGATAAGAGATCCTGAATTTCAACAGAGGGGCCATCAAGCTAAACCGAACTCAGCTGTGCTTTTTCACTTGGCAACAAGCGATAACCCTCTGATAGCCACATATCTTACATGTTGCTTTTGACTTCTGATAAGAAAGAAAAGGGGAAGTGACAATGATGAGCGTTGGTGATAAACACCCGGGCTGGCATTTGCCTCAGTCTTTTCATTGCGTGAACCGA	EOMES	155-166	11.6515	12.8	13.3485	5.83186
CRS_DE_08571	chr5-139	AGGACCGGATCAACTGGAGAAGTGGAAGCAAAGATAAGAGATCCTGAATTTCAACAGAGGGGCCATCAAGCTAAACCGAACTCAGCTGTGCTTTTTCACTTGGCAACAAGCGATAACCCTCTGATAGCCACATATCTTACATGTTGCTTTTGACTTCTGATAAGAAAGAAGGAAGGAAAAAGTTTCGGAGAGCGTTGGTGATAAACACCCGGGCTGGCATTTGCCTCAGTCTTTTCATTGCGTGAACCGA	EOMES,SOX17	155-166,164-174	8.9697	8.92857	13.3485	5.9292
CRS_DE_08572	chr5-139	AGGACCGGATCAACTGGAGAAGTGGAAGCAAGGTGAAAAAATCCTGAATTTCAACAGAGGGGCCATCAAGCTAAACCGAACTCAGCTGTGCTTTTTCACTTGGCAACAAGCGATAACCCTCTGATAGCCACATATCTTACATGTTGCTTTTGACTAAAACGATTGTAGAGGGGAATAGAAGACAATGATGAGCGTTGGTGATAAACACCCGGGCTGGCATTTGCCTCAGTCTTTTCATTGCGTGAACCGA	EOMES,GATA	15-25,141-151,155-166	7.9697	8.92857	8.9697	7.30088
CRS_DE_08573	chr5-139	AGGACCGGATCAACTGGAGAAGTGGAAGCAAGGTAAGAAAATCCTGAATTTCAACAGAGGGGCCATCAAGCTAAACCGAACTCAGCTGTGCTTTTTCACTTGGCAACAAGCGATAACCCTCTGATAGCCACATATCTTACATGTTGCTTTTGACTCAAATTAATGGAGAAGGGAGAGTATTCAAGGAAAGAGCGTTGGTGATAAACACCCGGGCTGGCATTTGCCTCAGTCTTTTCATTGCGTGAACCGA	EOMES,GATA,SOX17	15-25,141-151,155-166,164-174	11.9242	8.92857	8.9697	3.76106
CRS_DE_08574	chr5-139	AGGACCGGATCAACTGGAGAAGTGGAAGCAAAGATAAGAGATCCTGAATTTCAACAGAGGGGCCATCAAGCTAAACCGAACTCAGCTGTGCTTTTTCACTTGGCAACAAGCGATAACCCTCTGATAGCCACATATCTTACATGTTGCTTTTGACTTCTGATAAGGGAGAAAGATAGGAGAAACAATGATGAGCGTTGGTGATAAACACCCGGGCTGGCATTTGCCTCAGTCTTTTCATTGCGTGAACCGA	PRDM1	150-163	7.9697	8.92857	13.3485	8.14159
CRS_DE_08575	chr5-139	AGGACCGGATCAACTGGAGAAGTGGAAGCAAAGATAAGAGATCCTGAATTTCAACAGAGGGGCCATCAAGCTAAACCGAACTCAGCTGTGCTTTTTCACTTGGCAACAAGCGATAACCCTCTGATAGCCACATATCTTACATGTTGCTTTTGACTTCTGATAAGGAGGGATAAGAAAGTTAAACGAAAGGAGCGTTGGTGATAAACACCCGGGCTGGCATTTGCCTCAGTCTTTTCATTGCGTGAACCGA	PRDM1,SOX17	150-163,164-174	7.9697	8.92857	13.3485	4.10619
CRS_DE_08576	chr5-139	AGGACCGGATCAACTGGAGAAGTGGAAGCAAAGGAAAAGTATCCTGAATTTCAACAGAGGGGCCATCAAGCTAAACCGAACTCAGCTGTGCTTTTTCACTTGGCAACAAGCGATAACCCTCTGATAGCCACATATCTTACATGTTGCTTTTGACTTAAAATGGTGGAGGAAGGTAAACGAAACAATGATGAGCGTTGGTGATAAACACCCGGGCTGGCATTTGCCTCAGTCTTTTCATTGCGTGAACCGA	PRDM1,GATA	15-25,141-151,150-163	9.07576	8.92857	8.9697	8.14159
CRS_DE_08577	chr5-139	AGGACCGGATCAACTGGAGAAGTGGAAGCGAAATAGGAAAATCCTGAATTTCAACAGAGGGGCCATCAAGCTAAACCGAACTCAGCTGTGCTTTTTCACTTGGCAACAAGCGATAACCCTCTGATAGCCACATATCTTACATGTTGCTTTTGACTTACAGAATAAAGAGGATGGTGAGGGAAACTATAAGAGCGTTGGTGATAAACACCCGGGCTGGCATTTGCCTCAGTCTTTTCATTGCGTGAACCGA	PRDM1,GATA,SOX17	15-25,141-151,150-163,164-174	9.4697	8.92857	8.9697	5.48673
CRS_DE_08578	chr5-139	AGGACCGGATCAACTGGAGAAGTGGAAGCAAAGATAAGAGATCCTGAATTTCAACAGAGGGGCCATCAAGCTAAACCGAACTCAGCTGTGCTTTTTCACTTGGCAACAAGCGATAACCCTCTGATAGCCACATATCTTACATGTTGCTTTTGACTTCTGATAAGGAGAAAGGGAATGGAAAACAATGATGAGCGTTGGTGATAAACACCCGGGCTGGCATTTGCCTCAGTCTTTTCATTGCGTGAACCGA	PRDM1,EOMES	150-163,155-166	11.1364	8.92857	13.3485	8.74336
CRS_DE_08579	chr5-139	AGGACCGGATCAACTGGAGAAGTGGAAGCAAAGATAAGAGATCCTGAATTTCAACAGAGGGGCCATCAAGCTAAACCGAACTCAGCTGTGCTTTTTCACTTGGCAACAAGCGATAACCCTCTGATAGCCACATATCTTACATGTTGCTTTTGACTTCTGATAAGAGGGAAATGAGAAGAGTGAACAAATGAGCGTTGGTGATAAACACCCGGGCTGGCATTTGCCTCAGTCTTTTCATTGCGTGAACCGA	PRDM1,EOMES,SOX17	150-163,155-166,164-174	7.9697	8.92857	13.3485	3.76106
CRS_DE_08580	chr5-139	AGGACCGGATCAACTGGAGAAGTGGAAGCATAAAAGAAGGATCCTGAATTTCAACAGAGGGGCCATCAAGCTAAACCGAACTCAGCTGTGCTTTTTCACTTGGCAACAAGCGATAACCCTCTGATAGCCACATATCTTACATGTTGCTTTTGACTTCAAGAATTATGGAGGAAAGAAGGGAACAATGATGAGCGTTGGTGATAAACACCCGGGCTGGCATTTGCCTCAGTCTTTTCATTGCGTGAACCGA	PRDM1,EOMES,GATA	15-25,141-151,150-163,155-166	6.68182	8.92857	8.9697	7.93805
CRS_DE_08581	chr5-139	AGGACCGGATCAACTGGAGAAGTGGAAGCAAGTGGAAAAAATCCTGAATTTCAACAGAGGGGCCATCAAGCTAAACCGAACTCAGCTGTGCTTTTTCACTTGGCAACAAGCGATAACCCTCTGATAGCCACATATCTTACATGTTGCTTTTGACTAAACATTTGGATGGAGAAAAAGGGCGAAGTATAAGAGCGTTGGTGATAAACACCCGGGCTGGCATTTGCCTCAGTCTTTTCATTGCGTGAACCGA	PRDM1,EOMES,GATA,SOX17	15-25,141-151,150-163,155-166,164-174	7.9697	8.92857	8.9697	7.65487
CRS_DE_08582	chr5-139	AGGACCGGATCAACTATCCTATCCGAACCAAGATGATACTGAGAACTAGCCGGAAAATTTCCCGTGCGTCAGTCGAGTAGGTAAGGATCCTAAGAGTATTCAAATTATCAATTGAAGAAATACAGCGACATCTTGACAAAGGAGCTATTACTCACGTATGAGAGCCGACTTCGATGTTGCATGAAAATGTGCGCGGGGTCCTGCGCTACTAAGGCGAAATGTTACATTTGGTGTCCATTGCGTGAACCGA	Scramble	1-220	2.0303	4.61429	4.24242	4.28319
CRS_DE_08583	chr6-122	AGGACCGGATCAACTAGGAAAGACAAGATCTGAGTGAGAGAGGGCTGGGTAGCTAAGCCCATGACCCTCCCCATCTCCCAGTATGCCAAAGATAAGAAGACAAGAGGGCAGGGGAAAGTTTCTTGTGTTTCTCTAGCTGCCTAGTAATAGCTGATCCCTTTTCTGGTTGGTTACTCATTCCCCACCGCCACAAGGCTGCAGCCAGGATTCAGAATGACAGAAATTATACCTCAGGCATTGCGTGAACCGA	WT	NA	11.1818	4.54286	14.0606	4.57522
CRS_DE_08584	chr6-122	AGGACCGGATCAACTAGGAAAGACAAGATCTGAGTGAGAGAGGGCTGGGTAGCTAAGCCCATGACCCTCCCCATCTCCCAGTATGCCAAAGAGAATAAGACAAGAGGGCAGGGGAAAGTTTCTTGTGTTTCTCTAGCTGCCTAGTAATAGCTGATCCCTTTTCTGGTTGGTTACTCATTCCCCACCGCCACAAGGCTGCAGCCAGGATTCAGAATGACAGAAATTATACCTCAGGCATTGCGTGAACCGA	GATA	73-83	11.1818	4.54286	8.12121	4.57522
CRS_DE_08585	chr6-122	AGGACCGGATCAACTAGGAAAGACAAGATCTGAGTGAGAGAGGGCTGGGTAGCTAAGCCCATGACCCTCCCCATCTCCCAGTATGCCAAAGATAAGAAGACAAGAGGGCATAAGGAGGGTTCTTGTGTTTCTCTAGCTGCCTAGTAATAGCTGATCCCTTTTCTGGTTGGTTACTCATTCCCCACCGCCACAAGGCTGCAGCCAGGATTCAGAATGACAGAAATTATACCTCAGGCATTGCGTGAACCGA	PRDM1	93-106	4.39394	3.12857	14.0606	4.57522
CRS_DE_08586	chr6-122	AGGACCGGATCAACTAGGAAAGACAAGATCTGAGTGAGAGAGGGCTGGGTAGCTAAGCCCATGACCCTCCCCATCTCCCAGTATGCCGAGAATAAAAAGACAAGAGGAGGGAGCGTTGTAACTTGTGTTTCTCTAGCTGCCTAGTAATAGCTGATCCCTTTTCTGGTTGGTTACTCATTCCCCACCGCCACAAGGCTGCAGCCAGGATTCAGAATGACAGAAATTATACCTCAGGCATTGCGTGAACCGA	PRDM1,GATA	73-83,93-106	4.39394	4.84286	8.12121	4.57522
CRS_DE_08587	chr6-122	AGGACCGGATCAACTGCATTGGGTGAAGTAACAATTACATGAGGGCACAAAATTCCTGAATAAGTGTCGTCGGGTTGTACCTTTGGGCCGGGCCCTAAACGCGTAAGTATGCCTCCGTCCTGACTACTAGAAGGATAGAAATTTGGCGTGCTGAGTTAATGTCTCTCAGCCTACCCACACAACCCAAGCGTAAACCAAGAAGAGAACATTCTGGCTCACGGCCGTGGCTTCAAGACATTGCGTGAACCGA	Scramble	1-220	1.34848	5.11429	7.78788	4.71681
CRS_DE_08588	chr7-107	AGGACCGGATCAACTTGTATTAGTTGTTAGAATTACAGCTATCACAGCTAATATGACTATTCCAACAGAGAAGACTGATGTGTGAACAGAGAAGTAAAACACTACTTAGGTGTTCAGATAGGGAAGCACAAAGGAGGGGAAAGTAACTCAGGGTTTGTTTGTTTGTTTTAGCATTCCAGTAGAATCTGGGAAGATTTCCTGAAAGGGGAAACGTCTGAGATTAGACCTGACAAACCATTGCGTGAACCGA	WT	NA	14.1515	9.07143	9.24242	9.29204
CRS_DE_08589	chr7-107	AGGACCGGATCAACTTGTATTAGTTGTTAGAATTACAGCTATCACAGCTAATATGACTATTCCAACAGAGAAGACTGATGTGTGAACAGAGAAGTAAAACACTACTTAGGTGTACTGGGAGATAAGCACAAAGGAGGGGAAAGTAACTCAGGGTTTGTTTGTTTGTTTTAGCATTCCAGTAGAATCTGGGAAGATTTCCTGAAAGGGGAAACGTCTGAGATTAGACCTGACAAACCATTGCGTGAACCGA	GATA	99-109	14.1515	9.07143	11.4394	9.29204
CRS_DE_08592	chr7-107	AGGACCGGATCAACTTGTATTAGTTGTTAGAATTACAGCTATCACAGCTAATATGACTATTCCAACAGAGAAGACTGATGTGTGAACAGAGAAGTAAAACACTACTTAGGTGTTCAGATAGGGAAGCACAAAAGAAGAGATAGGGGCTCAGGGTTTGTTTGTTTGTTTTAGCATTCCAGTAGAATCTGGGAAGATTTCCTGAAAGGGGAAACGTCTGAGATTAGACCTGACAAACCATTGCGTGAACCGA	PRDM1	118-131	6.81818	9.07143	9.43939	6.65487
CRS_DE_08593	chr7-107	AGGACCGGATCAACTTGTATTAGTTGTTAGAATTACAGCTATCACAGCTAATATGACTATTCCAACAGAGAAGACTGATGTGTGAACAGAGAAGTAAAACACTACTTAGGTGTGAGATCATAGGAGCACAAAGGGAGTGAAAGGAACTCAGGGTTTGTTTGTTTGTTTTAGCATTCCAGTAGAATCTGGGAAGATTTCCTGAAAGGGGAAACGTCTGAGATTAGACCTGACAAACCATTGCGTGAACCGA	PRDM1,GATA	99-109,118-131	13.7879	10.0143	7.89394	10.2655
CRS_DE_08596	chr7-107	AGGACCGGATCAACTATTGACGCCAGGGAGCGCTAACGTAAAAATGGAGGCTGGACTTAGAGGAAATTAAGACGGCTAACGCGTTAAGTGGTATTGGCAAATCAGATGGATTCAGGACTATGATATGATAATACGCGAAGAAAGATAGTATGTTAGGAAGTGTAATATTAAGAATTCATCCATATTCTAATGACCTTGTGAAGAGCTCTGGGGTACTCTTCTATTAATACCAGATCATTGCGTGAACCGA	Scramble	1-220	0.393939	7.62857	6.75758	8.75221
CRS_DE_08597	chr8-105	AGGACCGGATCAACTCCGAGTGCTCTGCAGTGGATGTGGCTGGGCTGGGGTTGCCCTGTAAAGTGTTGAAGAGGATCTAGGGAAAGTTCTCGGAGCGGCAGGGAAACCTCTACTCCTTTCACTTTGAAATAAAAAGTGGCCCAACGTTCCGTGAGGGCGGCGGCGGGTTCGCGCAGAGTTTAGGGACAGTGGAATGGGGGTGGGGCAGGGAGTGGGAGTCAGGGTCAAAGGCGTCCATTGCGTGAACCGA	WT	NA	13.7879	7	5.93939	6.30973
CRS_DE_08598	chr8-105	AGGACCGGATCAACTCCGAGTGCTCTGCAGTGGATGTGGCTGGGCTGGGGTTGCCCTGTAAAGTGTTGAAGAGGATCTAGGGAAAGTTCTCGGAGCGGCAGGGAAACCTCTAACCTTTCGTTCCTTAAATAAAAAGTGGCCCAACGTTCCGTGAGGGCGGCGGCGGGTTCGCGCAGAGTTTAGGGACAGTGGAATGGGGGTGGGGCAGGGAGTGGGAGTCAGGGTCAAAGGCGTCCATTGCGTGAACCGA	PRDM1	98-111	7.34848	7	3.45455	6.30973
CRS_DE_08599	chr8-105	AGGACCGGATCAACTTCTTGGGATGGATGTTGCGATGAGCTTGCGGGAGGCGGGGGTAAAGGTTCGGGGACGTCGGTACTGGCCTCGACGGGTACCCTGGCCTATTGCTGATATAGGGCCACTGACAGAAGGATGAGCGAGGAATTATTGCCTACAGAGGACAGGGGGGCGAAATGAGGATATGGGGGCCCGCTTACGTTAGGTGGCAGGCGTGTCGATACCTGATGAGACGCTGCATTGCGTGAACCGA	Scramble	1-220	1.25758	6.71429	4.9697	4.51327
CRS_DE_08600	chr8-101	AGGACCGGATCAACTAATTACAGTCAAAGAGGGTTGTTCTCTGGCGGGCAGGGGCGGGGGGTCACAAGGTGCTCAGTGGGGGAGCTTTTGAGCCAGGATAAGCTAGGAGAAGGAATTTCACAAGGTAATGTTATCAGTTAAGGCAGGAACCTGCCATTTTCACTTCCTTTTGTGATTCTTTGGTTACTTCAGGCCATCTGGATGTATACGTGCCGGCTTGGGCTCAGAGGCCTGACATTGCGTGAACCGA	WT	NA	14.9242	11.2429	10.5606	8.86726
CRS_DE_08601	chr8-101	AGGACCGGATCAACTAATTACAGTCAAAGAGGGTTGTTCTCTGGCGGGCAGGGGCGGGGGGTCACAAGGTGCTCAGTGGGGGAGCTTTTGAGCCAGGATAAGCTAGGAGAAGGAATTTCACAAGGTAATTGTTACATGTAAGGCAGGAACCTGCCATTTTCACTTCCTTTTGTGATTCTTTGGTTACTTCAGGCCATCTGGATGTATACGTGCCGGCTTGGGCTCAGAGGCCTGACATTGCGTGAACCGA	GATA	113-123	14.9242	11.2429	7.22727	8.86726
CRS_DE_08602	chr8-101	AGGACCGGATCAACTAATTACAGTCAAAGAGGGTTGTTCTCTGGCGGGCAGGGGCGGGGGGTCACAAGGTGCTCAGTGGGGGAGCTTTTGAGCCAGGATAAGCTAGGAGAAGGAATTTCACAAGGTAATGTTATCAGTTAAGGCAGGAACCTGCCATTCTTTTCTCACTTTGTGATTCTTTGGTTACTTCAGGCCATCTGGATGTATACGTGCCGGCTTGGGCTCAGAGGCCTGACATTGCGTGAACCGA	EOMES	142-153	3.93939	9.72857	10.5606	11.5221
CRS_DE_08603	chr8-101	AGGACCGGATCAACTAATTACAGTCAAAGAGGGTTGTTCTCTGGCGGGCAGGGGCGGGGGGTCACAAGGTGCTCAGTGGGGGAGCTTTTGAGCCAGGATAAGCTAGGAGAAGGAATTTCACAAGGTATGTTGCTAATATAAGGCAGGAACCTGCCATCTTATCTCTCTTTTGTGATTCTTTGGTTACTTCAGGCCATCTGGATGTATACGTGCCGGCTTGGGCTCAGAGGCCTGACATTGCGTGAACCGA	EOMES,GATA	113-123,142-153	3.9697	4.21429	13.1061	8.61062
CRS_DE_08604	chr8-101	AGGACCGGATCAACTAATTACAGTCAAAGAGGGTTGTTCTCTGGCGGGCAGGGGCGGGGGGTCACAAGGTGCTCAGTGGGGGAGCTTTTGAGCCAGGATAAGCTAGGAGAAGGAATTTCACAAGGTAATGTTATCAGTTAAGGCAGGAACCTGATCTTCCCTTCATCTTTTGTGATTCTTTGGTTACTTCAGGCCATCTGGATGTATACGTGCCGGCTTGGGCTCAGAGGCCTGACATTGCGTGAACCGA	PRDM1	139-152	3.54545	5.84286	10.5606	4.71681
CRS_DE_08605	chr8-101	AGGACCGGATCAACTAATTACAGTCAAAGAGGGTTGTTCTCTGGCGGGCAGGGGCGGGGGGTCACAAGGTGCTCAGTGGGGGAGCTTTTGAGCCAGGATAAGCTAGGAGAAGGAATTTCACAAGGTAAGTTTTAACTGTAAGGCAGGAACCTGTCCATCCACCTTTTTTTTGTGATTCTTTGGTTACTTCAGGCCATCTGGATGTATACGTGCCGGCTTGGGCTCAGAGGCCTGACATTGCGTGAACCGA	PRDM1,GATA	113-123,139-152	4.30303	4.21429	7.22727	7.9115
CRS_DE_08606	chr8-101	AGGACCGGATCAACTAATTACAGTCAAAGAGGGTTGTTCTCTGGCGGGCAGGGGCGGGGGGTCACAAGGTGCTCAGTGGGGGAGCTTTTGAGCCAGGATAAGCTAGGAGAAGGAATTTCACAAGGTAATGTTATCAGTTAAGGCAGGAACCTGCCTACCTTACTTTCTTTTGTGATTCTTTGGTTACTTCAGGCCATCTGGATGTATACGTGCCGGCTTGGGCTCAGAGGCCTGACATTGCGTGAACCGA	PRDM1,EOMES	139-152,142-153	11.0606	5.84286	10.5606	4.40708
CRS_DE_08607	chr8-101	AGGACCGGATCAACTAATTACAGTCAAAGAGGGTTGTTCTCTGGCGGGCAGGGGCGGGGGGTCACAAGGTGCTCAGTGGGGGAGCTTTTGAGCCAGGATAAGCTAGGAGAAGGAATTTCACAAGGTACATTATTGTAGTAAGGCAGGAACCTGTTCCTCTTCTCCAATTTTGTGATTCTTTGGTTACTTCAGGCCATCTGGATGTATACGTGCCGGCTTGGGCTCAGAGGCCTGACATTGCGTGAACCGA	PRDM1,EOMES,GATA	113-123,139-152,142-153	2.65152	4.21429	7.22727	6.88496
CRS_DE_08608	chr8-101	AGGACCGGATCAACTCACGGTACGTAAAGCAGCTGCTTATTCGAGGAGTGGTCTCGAATATGCGGGGATTCTCTTCTCGCAATTCCTTGATTGGAGGTGGGCTAATGTCTGGAAAGTGAACTTAGACGGATGGCTCGGAGAACTATTTGGATGATACCCCGTGGAGCTGGACATCGTCGGCGGGCTCGGGAGAACGGTATCGTTTACAAGTGGGCCGTTGTATTAGATGACTATTCATTGCGTGAACCGA	Scramble	1-220	-0.363636	6.67143	5.30303	5.51327
CRS_DE_08609	chr8-108	AGGACCGGATCAACTCACCAATAGTTACCCTTCCTCTGACTGAAAAGCCATATCCTGTCATTTTTACGCTCCAAAGATGATTCTGTTTAGATAGAGGAAAGTGTCAGGAATGAAGCTTTCTGACAGCAGGGTGAAACTCTCTCACATTTAAGGAATTCTCACCAGAGGTGTCTGTAATCTCCCTCCTATTTTTCCTTCCTCCTAAAACCTGTTTGAAGATAAAGCAGAGTGTAACCATTGCGTGAACCGA	WT	NA	7.90909	10.7143	9.89394	9.33628
CRS_DE_08610	chr8-108	AGGACCGGATCAACTCACCAATAGTTACCCTTCCTCTGACTGAAAAGCCATATCCTGTCATTTTTACGCTCCAAAGATGATTCTGTTTAGATAGAGGAAAGTGTCAGGAATGAAGCTTTCTGACAGCAGGGTGAAACTCTCTCACATTTAAGGAATTCTCACCAGAGGTGTCTGTAATCTCCCTCTTACTTTTCCTTCCTCCTAAAACCTGTTTGAAGATAAAGCAGAGTGTAACCATTGCGTGAACCGA	SOX17	170-180	12.7727	10.7143	9.89394	6.49558
CRS_DE_08611	chr8-108	AGGACCGGATCAACTCACCAATAGTTACCCTTCCTCTGACTGAAAAGCCATATCCTGTCATTTTTACGCTCCAAAGATGATTCTGTTTAGATAGAGGAAAGTGTCAGGAATGAAGCTTTCTGACAGCAGGGTGAAACTCTCTCACATTTAAGGAATTCTCACCAGAGGTGTCTGTAATCTCCCTCCTATTTTTCCTTCCTCCTAAAACCTGTTTAAAAGTCGAAGAGAGTGTAACCATTGCGTGAACCGA	GATA	200-210	7.90909	10.7143	6.28788	9.33628
CRS_DE_08612	chr8-108	AGGACCGGATCAACTCACCAATAGTTACCCTTCCTCTGACTGAAAAGCCATATCCTGTCATTTTTACGCTCCAAAGATGATTCTGTTTAGATAGAGGAAAGTGTCAGGAATGAAGCTTTCTGACAGCAGGGTGAAACTCTCTCACATTTAAGGAATTCTCACCAGAGGTGTCTGTAATCTCCCTTTTCCCCTTTATTCCTCCTAAAACCTGTTTAAAAGTAAGCGAGAGTGTAACCATTGCGTGAACCGA	GATA,SOX17	170-180,200-210	10.0152	10.7143	6.28788	6.49558
CRS_DE_08613	chr8-108	AGGACCGGATCAACTCACCAATAGTTACCCTTCCTCTGACTGAAAAGCCATATCCTGTCATTTTTACGCTCCAAAGATGATTCTGTTTAGATAGAGATAAGGATCGGGAATGAAGCTTTCTGACAGCAGGGTGAAACTCTCTCACATTTAAGGAATTCTCACCAGAGGTGTCTGTAATCTCCCTCCTATTTTTCCTTCCTCCTAAAACCTGTTTGAAGATAAAGCAGAGTGTAACCATTGCGTGAACCGA	EOMES	81-92	7.90909	8.22857	13.0758	9.33628
CRS_DE_08614	chr8-108	AGGACCGGATCAACTCACCAATAGTTACCCTTCCTCTGACTGAAAAGCCATATCCTGTCATTTTTACGCTCCAAAGATGATTCTGTTTAGATAGAAGAGGCGGTATAGAATGAAGCTTTCTGACAGCAGGGTGAAACTCTCTCACATTTAAGGAATTCTCACCAGAGGTGTCTGTAATCTCCCTCTTCTTTACCTTTCCTCCTAAAACCTGTTTGAAGATAAAGCAGAGTGTAACCATTGCGTGAACCGA	EOMES,SOX17	81-92,170-180	5.09091	8.22857	9.89394	6.49558
CRS_DE_08615	chr8-108	AGGACCGGATCAACTCACCAATAGTTACCCTTCCTCTGACTGAAAAGCCATATCCTGTCATTTTTACGCTCCAAAGATGATTCTGTTTAGATAGAAATGAAGGGCTGGAATGAAGCTTTCTGACAGCAGGGTGAAACTCTCTCACATTTAAGGAATTCTCACCAGAGGTGTCTGTAATCTCCCTCCTATTTTTCCTTCCTCCTAAAACCTGTTTAGAAGACAGTAAGAGTGTAACCATTGCGTGAACCGA	EOMES,GATA	81-92,200-210	8.71212	8.22857	7.42424	9.33628
CRS_DE_08616	chr8-108	AGGACCGGATCAACTCACCAATAGTTACCCTTCCTCTGACTGAAAAGCCATATCCTGTCATTTTTACGCTCCAAAGATGATTCTGTTTAGATAGAGAGACGGATGTAGAATGAAGCTTTCTGACAGCAGGGTGAAACTCTCTCACATTTAAGGAATTCTCACCAGAGGTGTCTGTAATCTCCCTTTCTTCCACTTTTCCTCCTAAAACCTGTTTAAACTGAGGAAAGAGTGTAACCATTGCGTGAACCGA	EOMES,GATA,SOX17	81-92,170-180,200-210	10.1515	8.22857	7.28788	6.86726
CRS_DE_08617	chr8-108	AGGACCGGATCAACTCACCAATAGTTACCCTTCCTCTGACTGAAAAGCCATATCCTGTCATTTTTACGCTCCAAAGATGATTCTGTTTAGATAGAGGAAAGTGTCAGGAATGAAGCTTTCTGACAGCAGGGTGAAACTCTCTCACATTTAAGGAATTCTCACCAGAGGTGTCTGTAATCTCCCTCTCTCCTTTTCTTACTCCTAAAACCTGTTTGAAGATAAAGCAGAGTGTAACCATTGCGTGAACCGA	PRDM1	171-184	10.4091	10.7143	9.89394	6.49558
CRS_DE_08618	chr8-108	AGGACCGGATCAACTCACCAATAGTTACCCTTCCTCTGACTGAAAAGCCATATCCTGTCATTTTTACGCTCCAAAGATGATTCTGTTTAGATAGAGGAAAGTGTCAGGAATGAAGCTTTCTGACAGCAGGGTGAAACTCTCTCACATTTAAGGAATTCTCACCAGAGGTGTCTGTAATCTCCCTTCCCATTTTCCTTCTTCCTAAAACCTGTTTGAAGATAAAGCAGAGTGTAACCATTGCGTGAACCGA	PRDM1,SOX17	170-180,171-184	7.77273	10.7143	9.89394	11.1327
CRS_DE_08619	chr8-108	AGGACCGGATCAACTCACCAATAGTTACCCTTCCTCTGACTGAAAAGCCATATCCTGTCATTTTTACGCTCCAAAGATGATTCTGTTTAGATAGAGGAAAGTGTCAGGAATGAAGCTTTCTGACAGCAGGGTGAAACTCTCTCACATTTAAGGAATTCTCACCAGAGGTGTCTGTAATCTCCCTCTTTCCTCTTCATTCTCCTAAAACCTGTTTGAAAGAGACTAAGAGTGTAACCATTGCGTGAACCGA	PRDM1,GATA	171-184,200-210	8.90909	10.7143	6.28788	6.49558
CRS_DE_08620	chr8-108	AGGACCGGATCAACTCACCAATAGTTACCCTTCCTCTGACTGAAAAGCCATATCCTGTCATTTTTACGCTCCAAAGATGATTCTGTTTAGATAGAGGAAAGTGTCAGGAATGAAGCTTTCTGACAGCAGGGTGAAACTCTCTCACATTTAAGGAATTCTCACCAGAGGTGTCTGTAATCTCCCTCCCTTTTCACCTTTTTCCTAAAACCTGTTTATAAGAGGAACAGAGTGTAACCATTGCGTGAACCGA	PRDM1,GATA,SOX17	170-180,171-184,200-210	9.65152	10.7143	7.4697	6.49558
CRS_DE_08621	chr8-108	AGGACCGGATCAACTCACCAATAGTTACCCTTCCTCTGACTGAAAAGCCATATCCTGTCATTTTTACGCTCCAAAGATGATTCTGTTTAGATAGATAAGGGCAGGTAGAATGAAGCTTTCTGACAGCAGGGTGAAACTCTCTCACATTTAAGGAATTCTCACCAGAGGTGTCTGTAATCTCCCTCCCTTTCTTCTCATTTCCTAAAACCTGTTTGAAGATAAAGCAGAGTGTAACCATTGCGTGAACCGA	PRDM1,EOMES	81-92,171-184	6.80303	8.52857	10.4848	7.46903
CRS_DE_08622	chr8-108	AGGACCGGATCAACTCACCAATAGTTACCCTTCCTCTGACTGAAAAGCCATATCCTGTCATTTTTACGCTCCAAAGATGATTCTGTTTAGATAGACTGGATGAAGAGGAATGAAGCTTTCTGACAGCAGGGTGAAACTCTCTCACATTTAAGGAATTCTCACCAGAGGTGTCTGTAATCTCCCTTTTCTTTCACTCCCTTCCTAAAACCTGTTTGAAGATAAAGCAGAGTGTAACCATTGCGTGAACCGA	PRDM1,EOMES,SOX17	81-92,170-180,171-184	11.5909	8.22857	10.0455	6.49558
CRS_DE_08623	chr8-108	AGGACCGGATCAACTCACCAATAGTTACCCTTCCTCTGACTGAAAAGCCATATCCTGTCATTTTTACGCTCCAAAGATGATTCTGTTTAGATAGAAGGAAGGTAGCTGAATGAAGCTTTCTGACAGCAGGGTGAAACTCTCTCACATTTAAGGAATTCTCACCAGAGGTGTCTGTAATCTCCCTCCTTCCCTTTTTATCTCCTAAAACCTGTTTGTGAAGAAACAAGAGTGTAACCATTGCGTGAACCGA	PRDM1,EOMES,GATA	81-92,171-184,200-210	8.36364	8.22857	12.803	7.16814
CRS_DE_08624	chr8-108	AGGACCGGATCAACTCACCAATAGTTACCCTTCCTCTGACTGAAAAGCCATATCCTGTCATTTTTACGCTCCAAAGATGATTCTGTTTAGATAGAAGAGGGTGTAACGAATGAAGCTTTCTGACAGCAGGGTGAAACTCTCTCACATTTAAGGAATTCTCACCAGAGGTGTCTGTAATCTCCCTCCTTTTTTCCTACTCTCCTAAAACCTGTTTAACGAGAAGTAAGAGTGTAACCATTGCGTGAACCGA	PRDM1,EOMES,GATA,SOX17	81-92,170-180,171-184,200-210	9.63636	8.22857	6.71212	7.73451
CRS_DE_08625	chr8-108	AGGACCGGATCAACTTTCGCGAACTGAGTGTATAACCTAATTAGGATTCATCTATTATATAATTTCAACAATCGGCCAGTCCAATGGGAATTCCGCCTGGTCCTGGGTACAGTTCTTCGCTATTGTTGTCCCTAGAAATCTATCATGTACTTTTCCGACATACCTGATCAGGATACAGTACTATATAGGTCTAAAAGCATCTGACAGCGCTCCTTAAAAGAGCAGTACATCCCATCATTGCGTGAACCGA	Scramble	1-220	-1.63636	5.27143	3.83333	11.5575
CRS_DE_08626	chr8-103	AGGACCGGATCAACTGATTAGCTGCCAGTAACAAATATACAAACGTGATAAAGGTTCCACATGGTAAAATGTGAAAGGAAAGTGAGAAAAACAAACAAAAAAAATCCTCCCCTCACACATCCTTCTAGCTTCAATTTTATCTTCTTATCTTCTTAAAAGTCGCAATTTTCAAAGAAGTTATCTGCAATTGGCATCTCCCTTTCTTCACTTCTCCTTTTCTCTTTAACTCATTCAACATTGCGTGAACCGA	WT	NA	12.0455	12.5143	13.5152	5.72566
CRS_DE_08627	chr8-103	AGGACCGGATCAACTGATTAGCTGCCAGTAACAAATATACAAACGTGATAAAGGTTCCACATGGTAAAATGTGAAAGGAAAGTGAGAAAAACAAACAAAAAAAATCCTCCCCTCACACATCCTTCTAGCTTCATACTTTCTTACTTCTTATTTTAAAAGTCGCAATTTTCAAAGAAGTTATCTGCAATTGGCATCTCCCTTTCTTCACTTCTCCTTTTCTCTTTAACTCATTCAACATTGCGTGAACCGA	GATA	119-137	12.0455	12.5143	10.6212	5.72566
CRS_DE_08628	chr8-103	AGGACCGGATCAACTGATTAGCTGCCAGTAACAAATATACAAACGTGATAAAGGTTCCACATGGTAAAATGTGAAAGAGGAAAAGGTAAAACAAACAAAAAAAATCCTCCCTCCTCCAACACTTCTAGCTTCAATTTTATCTTCTTATCTTCTTAAAAGTCGCAATTTTCAAAGAAGTTATCTGCAATTGGCATCTCCCTTTCTTCACTTCTCCTTTTCTCTTTAACTCATTCAACATTGCGTGAACCGA	EOMES	62-73,97-108	9.83333	8.02857	13.5152	5.72566
CRS_DE_08629	chr8-103	AGGACCGGATCAACTGATTAGCTGCCAGTAACAAATATACAAACGTGATAAAGGTTCCACATGGTAAAATGTGAAATGGGAAAGAGAAAAACAAACAAAAAAAATCCTCCCTACCCCTAACCTTCTAGCTTCACTTTTCCAATTTTTCTTTATTAAAAGTCGCAATTTTCAAAGAAGTTATCTGCAATTGGCATCTCCCTTTCTTCACTTCTCCTTTTCTCTTTAACTCATTCAACATTGCGTGAACCGA	EOMES,GATA	62-73,97-108,119-137	9.83333	8.02857	10.6212	7.97345
CRS_DE_08630	chr8-103	AGGACCGGATCAACTGATTAGCTGCCAGTAACAAATATACAAACGTGATAAAGGTTCCACATGGTAAAATGTATGGGAAAAGAGAGAAAAACAAACAAAAAAAATCCTCCCCTCACACATCCTTCTAGCTTCAATTTTATCTTCTTATCTTCTTAAAAGTCGCAATTTTCAAAGAAGTTATCTGCAATTGGCATCTCCCTTTCTTCACTTCTCCTTTTCTCTTTAACTCATTCAACATTGCGTGAACCGA	PRDM1	57-70	9.83333	11.1714	13.5152	5.72566
CRS_DE_08631	chr8-103	AGGACCGGATCAACTGATTAGCTGCCAGTAACAAATATACAAACGTGATAAAGGTTCCACATGGTAAAATGAGAAAGATAAGTGGGAAAAACAAACAAAAAAAATCCTCCCCTCACACATCCTTCTAGCTTCATTTCTTCTTATACTACTTTTTAAAAGTCGCAATTTTCAAAGAAGTTATCTGCAATTGGCATCTCCCTTTCTTCACTTCTCCTTTTCTCTTTAACTCATTCAACATTGCGTGAACCGA	PRDM1,GATA	57-70,119-137	9.83333	11.1714	10.6212	6.41593
CRS_DE_08632	chr8-103	AGGACCGGATCAACTGATTAGCTGCCAGTAACAAATATACAAACGTGATAAAGGTTCCACATGGTAAAATGAAAGAGATAGAATAGGGAAACAAACAAAAAAAATCCTCCCCCCATAACCTCTTCTAGCTTCAATTTTATCTTCTTATCTTCTTAAAAGTCGCAATTTTCAAAGAAGTTATCTGCAATTGGCATCTCCCTTTCTTCACTTCTCCTTTTCTCTTTAACTCATTCAACATTGCGTGAACCGA	PRDM1,EOMES	57-70,62-73,97-108	9.84848	8.02857	13.5152	5.95575
CRS_DE_08633	chr8-103	AGGACCGGATCAACTGATTAGCTGCCAGTAACAAATATACAAACGTGATAAAGGTTCCACATGGTAAAATGAGAGAGAGTAGAATGAAAAACAAACAAAAAAAATCCTCCCATTCCCCAACCTTCTAGCTTCATTTCTTTATTTTCATCATCTTAAAAGTCGCAATTTTCAAAGAAGTTATCTGCAATTGGCATCTCCCTTTCTTCACTTCTCCTTTTCTCTTTAACTCATTCAACATTGCGTGAACCGA	PRDM1,EOMES,GATA	57-70,62-73,97-108,119-137	9.83333	8.02857	10.6212	6.41593
CRS_DE_08634	chr8-103	AGGACCGGATCAACTTAACTTAAAACCGCACCTAAGATACGAGTAATTTAATCGCTTAAGCATCTACGCATACTTGGATAAGATTCTTACCTCCTGAGCCCCTCTTAGAATAGACCTATAAAATCGATTCTTCGCCAATTTTATCTAATGTATCCGTTCCAATCAATAATTAATACTTATGCAAAGAGTCCCATATCCTAACACCATTGTTATTCAAAATGTTTGACACAGTAATCATTGCGTGAACCGA	Scramble	1-220	1.27273	7.6	9.5303	10.1062
CRS_DE_08635	chr9-78	AGGACCGGATCAACTCCTGGAGGAATTTGGTTCTAGTCACTCCTGGTGGAACTTTCTTGATAAGACATCTGTGTTGACTCTCTTCATTTCCCACCTCCCCAATAATCTACAGAAAGTGACTCTCACTTTCCCACCTCCCCACTAATCTACAGAAAGAAGAATAGTGGGTGCCTAGGGATGGGAGAAGGGGCAGGATAGGGGGTAATTGCTAAAGGCTACTAGGTTCCTTTAGCTTCATTGCGTGAACCGA	WT	NA	16	11.9714	7.4697	6.49558
CRS_DE_08636	chr9-78	AGGACCGGATCAACTCCTGGAGGAATTTGGTTCTAGTCACTCCTGGTGGAACTTTCTTGATAAGACATCTGTGTTGACTCTCTTCATTTCCCACCTCCCCAATAATCTACAGAAAGTGACTCTCACTTTCCCACCTCCCCACTAATCTGAAGAAACAGAAATAGTGGGTGCCTAGGGATGGGAGAAGGGGCAGGATAGGGGGTAATTGCTAAAGGCTACTAGGTTCCTTTAGCTTCATTGCGTGAACCGA	GATA	134-144	16	11.9714	5.95455	4.66372
CRS_DE_08637	chr9-78	AGGACCGGATCAACTCCTGGAGGAATTTGGTTCTAGTCACTCCTGGTGGAACTTTCTTGATAAGACATCTGTGTTGACTCTCTTCATTCCCCTCCTCACCAATAATCTACAGAAAGTGACTCTTTCCACTCCCTCACCCCACTAATCTACAGAAAGAAGAATAGTGGGTGCCTAGGGATGGGAGAAGGGGCAGGATAGGGGGTAATTGCTAAAGGCTACTAGGTTCCTTTAGCTTCATTGCGTGAACCGA	EOMES	73-84,105-124	6.18182	5.9	7.4697	6.49558
CRS_DE_08638	chr9-78	AGGACCGGATCAACTCCTGGAGGAATTTGGTTCTAGTCACTCCTGGTGGAACTTTCTTGATAAGACATCTGTGTTGACTCTCTTCATACCTTCCCCTCCCAATAATCTACAGAAAGTGACACCCTTCCCCCCATCTTTCCACTAATCTGAAAGAAGCAAAATAGTGGGTGCCTAGGGATGGGAGAAGGGGCAGGATAGGGGGTAATTGCTAAAGGCTACTAGGTTCCTTTAGCTTCATTGCGTGAACCGA	EOMES,GATA	73-84,105-124,134-144	6.78788	7.95714	5.95455	9.56637
CRS_DE_08639	chr9-78	AGGACCGGATCAACTCCTGGAGGAATTTGGTTCTAGTCACTCCTGGTGGAACTTTCTTGATAAGACATCTGTGTTGACTCTCTTCATTTCCCACCTCCCCAATAATCTACAGAAAGTTGTTCTACTCCACCCACCTCCCCACTAATCTACAGAAAGAAGAATAGTGGGTGCCTAGGGATGGGAGAAGGGGCAGGATAGGGGGTAATTGCTAAAGGCTACTAGGTTCCTTTAGCTTCATTGCGTGAACCGA	PRDM1	102-115	4.37879	11.9714	7.4697	6.49558
CRS_DE_08640	chr9-78	AGGACCGGATCAACTCCTGGAGGAATTTGGTTCTAGTCACTCCTGGTGGAACTTTCTTGATAAGACATCTGTGTTGACTCTCTTCATTTCCCACCTCCCCAATAATCTACAGAAAGCGTTCTCCAATTCTCCACCTCCCCACTAATCTGAAAAAGAGACAATAGTGGGTGCCTAGGGATGGGAGAAGGGGCAGGATAGGGGGTAATTGCTAAAGGCTACTAGGTTCCTTTAGCTTCATTGCGTGAACCGA	PRDM1,GATA	102-115,134-144	5.68182	11.9714	7.24242	7.87611
CRS_DE_08641	chr9-78	AGGACCGGATCAACTCCTGGAGGAATTTGGTTCTAGTCACTCCTGGTGGAACTTTCTTGATAAGACATCTGTGTTGACTCTCTTCATTTCCCCCCCTCACAATAATCTACAGAAAGGTCTACTCACTCTCCCACTTCCCCACTAATCTACAGAAAGAAGAATAGTGGGTGCCTAGGGATGGGAGAAGGGGCAGGATAGGGGGTAATTGCTAAAGGCTACTAGGTTCCTTTAGCTTCATTGCGTGAACCGA	PRDM1,EOMES	73-84,102-115,105-124	6.12121	9.31429	7.4697	6.49558
CRS_DE_08642	chr9-78	AGGACCGGATCAACTCCTGGAGGAATTTGGTTCTAGTCACTCCTGGTGGAACTTTCTTGATAAGACATCTGTGTTGACTCTCTTCATTCCCCTACCCTCCAATAATCTACAGAAAGCTTACCCATCTATCCTCCCCGCTCACTAATCTGGAAGCAAAAAAATAGTGGGTGCCTAGGGATGGGAGAAGGGGCAGGATAGGGGGTAATTGCTAAAGGCTACTAGGTTCCTTTAGCTTCATTGCGTGAACCGA	PRDM1,EOMES,GATA	73-84,102-115,105-124,134-144	3.15152	5.9	5.95455	8.53982
CRS_DE_08643	chr9-78	AGGACCGGATCAACTATCATGAACGGATATGAGCTGTATGGCACTGTACGGAACTTACTGTCCTTATCGCTGGGCATTCGGGTTTGCATCGCTTCTTCCTCTCTGGCTAGCAAATTGAAGAGGAACTATACGCAGTGAGTGTTTAATCTGGATTGCAGGCAGAATGCAATCGTAAACTCCGTATGATGGATCCCTAAACTGACCCACATTGCGCACACCCTACAGTTGTAACTTGCATTGCGTGAACCGA	Scramble	1-220	4.43939	5.42857	6.34848	5.60177
CRS_DE_08644	chr10-144	AGGACCGGATCAACTTAACAGGCACTTGGCCTTTCTAACTTTTTATTTGAAAATAACATCACACCTACAGAGGAGTTGCAAGAACAGGACAATGGATTCCCGTGGGCCCTGTACTTAGGTTCGCCCATTGTTAACAAGACAAGGACTTTCTCTTTCGGGACACAGCATCATAATCAAAATCAGGAAATTTAACCATGATGCAGTACTCTTTTCTAATATTCAGTCCATATTCAAACATTGCGTGAACCGA	WT	NA	17.1515	8.65714	7.77273	11.5398
CRS_DE_08645	chr10-144	AGGACCGGATCAACTTAACAGGCACTTGGCCTTTCTAACTTTTTATTTGAAAATAACATCACACCTACAGAGGAGTTGCAAGAACAGGACAATGGATTCCCGTGGGCCCTGTACTTAGGTTCGCCCATTGTTAACAAGACAATCTGCTTACTTCTGGGGACACAGCATCATAATCAAAATCAGGAAATTTAACCATGATGCAGTACTCTTTTCTAATATTCAGTCCATATTCAAACATTGCGTGAACCGA	PRDM1	128-141	4.69697	8.65714	7.75758	11.5398
CRS_DE_08646	chr10-144	AGGACCGGATCAACTACACGAAGATCATCTTTCGGTTATACGTACACTATCGCGAGAAGCTCAATGTATCAAATCAAAGTAATACATAATTTATACTATATATCTCGCCTAATATCACGCGAAGCTTATCCAGTATGCAATTTGCCCTCAGCATATTACGCAATAGTGGCTAGCCTGCAGGGAAGGACAACCCAATCTACTTTTAGAACTGTGTGCTTCTCGATTATATCATGGACATTGCGTGAACCGA	Scramble	1-220	4.0303	3.32857	4.18182	3.88496
CRS_DE_08647	chr10-145	AGGACCGGATCAACTACTAGTATAATTGTTTTGTTGTGCCACAAACCACAACCATAGAAGACAGCAAACTTGACTTCCTCCACAGTCCTGCCCCCACCCCAAGCCTCCCTATTCTCCAAGTGAAAGTAACAGGTCTCTCCCTTGAAAGCAAAAGTTAGAAATGATTAAGCTTAGTGACGAAGACACATCAAAACCTGAGATAAGCCAGAAGCTAGGCCTCTTGCACTCAACAGTTCATTGCGTGAACCGA	WT	NA	13.2727	4.12857	8.66667	7.52212
CRS_DE_08648	chr10-145	AGGACCGGATCAACTACTAGTATAATTGTTTTGTTGTGCCACAAACCACAACCATAGAAGACAGCAAACTTGACTTCCTCCACAGTCCTGCCCCCACCCCAAGCCTCCCTATTCTCAAAGAGCTAATGACAGGTCTCTCCCTTGAATAAGACTAAAGGAAATGATTAAGCTTAGTGACGAAGACACATCAAAACCTGAGATAAGCCAGAAGCTAGGCCTCTTGCACTCAACAGTTCATTGCGTGAACCGA	PRDM1	101-114,129-142	4.15152	4.71429	8.66667	7.52212
CRS_DE_08649	chr10-145	AGGACCGGATCAACTAACGTGCTACAAAACAGTAACAGAGGGCCCGCACAGAATACCACTGACTTGTGAAACTAAGGGGAACAATCGCATACCTTTTCAAACTAGTTAATATCTAAATCGCAAGCCTCGTACCGCTACAGATCGTACTTAGGATTTAAACAACTCCGGACGCGCCCCGGAATTACGATATATATACAGTCCACTCCACATAGAATCTACTTCACTCGTTCCTACCCATTGCGTGAACCGA	Scramble	1-220	1.13636	3.77143	4.90909	6.31858
CRS_DE_08650	chr10-142	AGGACCGGATCAACTAACTTTGGTGTGCAGATTGTAGCCAATAGGTTTCCATTAGGGGGCTCTCGAGGTTTGAGATCAGCCTTGATACCAATAAAGCTTGGAAGCTTTTACTTTCTAACGTTCCTCTCACTCTCTCCCTTTTTGTTTTGTTTTATAGAAAAGGTCACGGATCGCCTACAGTGACGAAGTACGGAATGAGCTCCTGGGGGATGATGGGAATTCCTCAGAGAACCAGCATTGCGTGAACCGA	WT	NA	11.6515	8.58571	7.92424	9.0885
CRS_DE_08651	chr10-142	AGGACCGGATCAACTAACTTTGGTGTGCAGATTGTAGCCAATAGGTTTCCATTAGGGGGCTCTCGAGGTTTGAGATCAGCCTTGATACCAATAAAGCTTGGCTGTTTCACATATTTAACGTCTTCTCCTTTTACCCCTTTCCTGTTTTGTTTTATAGAAAAGGTCACGGATCGCCTACAGTGACGAAGTACGGAATGAGCTCCTGGGGGATGATGGGAATTCCTCAGAGAACCAGCATTGCGTGAACCGA	PRDM1	87-100,106-127	4.43939	4.6	7.92424	4.44248
CRS_DE_08652	chr10-142	AGGACCGGATCAACTGTAGGGTAGAAGGTAATCATTCCTAACGTGGTCGATAACCGCCTGCAGTCAGTTCTATAAACCTTTACCAACGGATGGTCTTGGCGGCTTCGTCATATGAAGTTCGGTTGTTTCATGTGTTGGTACATGCAAAATTAGTTGCCGTCCTTTCTTTTCTCTTAAGCGGGCTCAAGTAACCCGAGTAATCCGGCTTTATATGGATGAGAGCACGTAATGGCAACATTGCGTGAACCGA	Scramble	1-220	10.0303	2.51429	11.4697	6.69912
CRS_DE_08653	chr10-146	AGGACCGGATCAACTAAGGAAAATTTGACTCTAGGTCACAAAGGTAGAAGTGTGTTAATCAGAAGATAAAGATAAATTAATATCAAGTCAAAATTCAAACGGACAAAAAAAGTGAGAGCTCATCACAAAAGGTGTTAAATAAACACCAGCAAGTAAACTGATAAGACACAAAGGATCCAATCTTGCTAGGGAATGACTAGGTAGAAGTCCAGTGCTTATCTCACAAGTCAAGCAGCATTGCGTGAACCGA	WT	NA	12	13.7	12.0909	8.89381
CRS_DE_08654	chr10-146	AGGACCGGATCAACTAAGGAAAATTTGACTCTAGGTCACAAAGGTAGAAGTGTGTTAATCAGAAGATAAAGATAAATTAATATCAAGTCAAAATTCAAACGGACAAAAAAAGTGAGAGCTCATCACAAAAGGTGTTAAATAAACACCAGCAAGTAAACTGATAAGAAGCGAACAATCCAATCTTGCTAGGGAATGACTAGGTAGAAGTCCAGTGCTTATCTCACAAGTCAAGCAGCATTGCGTGAACCGA	SOX17	150-160	12	13.7	12.2424	5.81416
CRS_DE_08655	chr10-146	AGGACCGGATCAACTAAGGAAAATTTGACTCTAGGTCACAAAGGTAGAAGTGTGTTAATCAGTAAAGAAGAATAAATTAATATCAAGTCAAAATTCAAACGGACAAAAAAAGTGAGAGCTCATCACAAAAGGTGTTAAATAAACACCAGCAAGTAAACTGATAAGACACAAAGGATCCAATCTTGCTAGGGAATGACTAGGTAGAAGTCCAGTAATCCTTTGCCAAGTCAAGCAGCATTGCGTGAACCGA	GATA	47-57,198-208	12	13.7	10.0455	8.89381
CRS_DE_08656	chr10-146	AGGACCGGATCAACTAAGGAAAATTTGACTCTAGGTCACAAAGGTAGAAGTGTGTTAATCAGATAGAAAGAATAAATTAATATCAAGTCAAAATTCAAACGGACAAAAAAAGTGAGAGCTCATCACAAAAGGTGTTAAATAAACACCAGCAAGTAAACTGATAAAGAAAACCAGGTCCAATCTTGCTAGGGAATGACTAGGTAGAAGTCCAGTCTTCATATGCCAAGTCAAGCAGCATTGCGTGAACCGA	GATA,SOX17	47-57,150-160,198-208	12	13.7	10.8182	5.81416
CRS_DE_08657	chr10-146	AGGACCGGATCAACTAAGGAAAATTTGACTCTAGGTCACAAAGGTAGAAGTGTGTTAATCAGAAGATAAAGATAAATTAATATCAAGTCAAAATTCAAACGGACAAGAGAGAAATAGACTCATCACGAGATAATGTAAATAAACACCAGCAAGTAAACTGATAAGACACAAAGGATCCAATCTTGCTAGGGAATGACTAGGTAGAAGTCCAGTGCTTATCTCACAAGTCAAGCAGCATTGCGTGAACCGA	EOMES	92-103,112-123	5.57576	7.88571	12.0909	8.89381
CRS_DE_08658	chr10-146	AGGACCGGATCAACTAAGGAAAATTTGACTCTAGGTCACAAAGGTAGAAGTGTGTTAATCAGAAGATAAAGATAAATTAATATCAAGTCAAAATTCAAACGGACAAAGTAAAAGAGGACTCATCACTAAGGAAATATGATAAACACCAGCAAGTAAACTGATAAGGAAAGCAAACTCCAATCTTGCTAGGGAATGACTAGGTAGAAGTCCAGTGCTTATCTCACAAGTCAAGCAGCATTGCGTGAACCGA	EOMES,SOX17	92-103,112-123,150-160	8.84848	7.88571	12.0909	5.81416
CRS_DE_08659	chr10-146	AGGACCGGATCAACTAAGGAAAATTTGACTCTAGGTCACAAAGGTAGAAGTGTGTTAATCAAAAGGAAAATGTAAATTAATATCAAGTCAAAATTCAAACGGACAAAGGTAGAAAAAGCTCATCACGATATTGAAGAAATAAACACCAGCAAGTAAACTGATAAGACACAAAGGATCCAATCTTGCTAGGGAATGACTAGGTAGAAGTCCAGCGTCCATTTATCAAGTCAAGCAGCATTGCGTGAACCGA	EOMES,GATA	47-57,92-103,112-123,198-208	7.25758	7.88571	10.0455	8.89381
CRS_DE_08660	chr10-146	AGGACCGGATCAACTAAGGAAAATTTGACTCTAGGTCACAAAGGTAGAAGTGTGTTAATCAAGAGATGAAAATAAATTAATATCAAGTCAAAATTCAAACGGACAAGAAAGATGAGAACTCATCACGTAGAATAATGAATAAACACCAGCAAGTAAACTGATAAAGCGAGAAACATCCAATCTTGCTAGGGAATGACTAGGTAGAAGTCCAGATTATTCCGCTCAAGTCAAGCAGCATTGCGTGAACCGA	EOMES,GATA,SOX17	47-57,92-103,112-123,150-160,198-208	5.90909	7.88571	9.89394	6.35398
CRS_DE_08661	chr10-146	AGGACCGGATCAACTAAGGAAAATTTGACTCTAGGTCACAAAGGTAGAAGTGTGTTAATCAGAAGATAAAGATAAATTAATATCAAGTCAAAATTCAAACGGACAAAGCACGTAATAGAAGATCACAAAAGGTGTTAAATAAACACCAGCAAGTAAACTGATAAGACACAAAGGATCCAATCTTGCTAGGGAATGACTAGGTAGAAGTCCAGTGCTTATCTCACAAGTCAAGCAGCATTGCGTGAACCGA	PRDM1	93-106	3.30303	13.7	12.0909	8.89381
CRS_DE_08662	chr10-146	AGGACCGGATCAACTAAGGAAAATTTGACTCTAGGTCACAAAGGTAGAAGTGTGTTAATCAGAAGATAAAGATAAATTAATATCAAGTCAAAATTCAAACGGACAAATAACCGGAAGAGATATCACAAAAGGTGTTAAATAAACACCAGCAAGTAAACTGATAAAAGGACAACAGTCCAATCTTGCTAGGGAATGACTAGGTAGAAGTCCAGTGCTTATCTCACAAGTCAAGCAGCATTGCGTGAACCGA	PRDM1,SOX17	93-106,150-160	3.30303	13.7	12.0909	5.81416
CRS_DE_08663	chr10-146	AGGACCGGATCAACTAAGGAAAATTTGACTCTAGGTCACAAAGGTAGAAGTGTGTTAATCAAATAGGAGAAATAAATTAATATCAAGTCAAAATTCAAACGGACAAAATGAGTAAGACGACATCACAAAAGGTGTTAAATAAACACCAGCAAGTAAACTGATAAGACACAAAGGATCCAATCTTGCTAGGGAATGACTAGGTAGAAGTCCAGTACTCTAGTCTCAAGTCAAGCAGCATTGCGTGAACCGA	PRDM1,GATA	47-57,93-106,198-208	3.30303	13.7	10.0455	8.89381
CRS_DE_08664	chr10-146	AGGACCGGATCAACTAAGGAAAATTTGACTCTAGGTCACAAAGGTAGAAGTGTGTTAATCAGAAATAGGAAATAAATTAATATCAAGTCAAAATTCAAACGGACAAAACAGCAAAGTGGATATCACAAAAGGTGTTAAATAAACACCAGCAAGTAAACTGATAAGAGAACAACAGTCCAATCTTGCTAGGGAATGACTAGGTAGAAGTCCAGATTCTCTGATCCAAGTCAAGCAGCATTGCGTGAACCGA	PRDM1,GATA,SOX17	47-57,93-106,150-160,198-208	3.30303	13.7	11.5303	5.86726
CRS_DE_08665	chr10-146	AGGACCGGATCAACTAAGGAAAATTTGACTCTAGGTCACAAAGGTAGAAGTGTGTTAATCAGAAGATAAAGATAAATTAATATCAAGTCAAAATTCAAACGGACAATAGGTAGAGCACAAAATCACATGAAAGAAGTTATAAACACCAGCAAGTAAACTGATAAGACACAAAGGATCCAATCTTGCTAGGGAATGACTAGGTAGAAGTCCAGTGCTTATCTCACAAGTCAAGCAGCATTGCGTGAACCGA	PRDM1,EOMES	92-103,93-106,112-123	3.30303	7.88571	12.0909	9.00885
CRS_DE_08666	chr10-146	AGGACCGGATCAACTAAGGAAAATTTGACTCTAGGTCACAAAGGTAGAAGTGTGTTAATCAGAAGATAAAGATAAATTAATATCAAGTCAAAATTCAAACGGACAAAGAGATCCAAAGTGAATCACAAAGTTTAAGGAATAAACACCAGCAAGTAAACTGATAAGGGCAAAACAATCCAATCTTGCTAGGGAATGACTAGGTAGAAGTCCAGTGCTTATCTCACAAGTCAAGCAGCATTGCGTGAACCGA	PRDM1,EOMES,SOX17	92-103,93-106,112-123,150-160	3.30303	7.88571	12.0909	5.81416
CRS_DE_08667	chr10-146	AGGACCGGATCAACTAAGGAAAATTTGACTCTAGGTCACAAAGGTAGAAGTGTGTTAATCAAGTAAAGAAAGTAAATTAATATCAAGTCAAAATTCAAACGGACAATCAGGGTAAGCAAAAATCACAAGATTGAGTAAATAAACACCAGCAAGTAAACTGATAAGACACAAAGGATCCAATCTTGCTAGGGAATGACTAGGTAGAAGTCCAGCTCTATAGCTTCAAGTCAAGCAGCATTGCGTGAACCGA	PRDM1,EOMES,GATA	47-57,92-103,93-106,112-123,198-208	8.71212	7.88571	10.0455	8.89381
CRS_DE_08668	chr10-146	AGGACCGGATCAACTAAGGAAAATTTGACTCTAGGTCACAAAGGTAGAAGTGTGTTAATCAGGAGTAAAAAATAAATTAATATCAAGTCAAAATTCAAACGGACAAAAAGTATAAGGGCCAATCACAGTTGATGAAAAATAAACACCAGCAAGTAAACTGATAAACGAGAGCAAATCCAATCTTGCTAGGGAATGACTAGGTAGAAGTCCAGATTCGTCCTTACAAGTCAAGCAGCATTGCGTGAACCGA	PRDM1,EOMES,GATA,SOX17	47-57,92-103,93-106,112-123,150-160,198-208	3.30303	7.88571	9.01515	5.81416
CRS_DE_08669	chr10-146	AGGACCGGATCAACTGACAGACGGCGCTGCGATTGAACATCTAAGAGAGCTACAGAGAGTAACAGTAATTGGAAAAGTCACATAAGCTTAACTTAAAATTGAGAACCACTGTGCAAACATAGAAATAAACTCACATAAATATAAACCTAGGCATATCGAAGGTAACTTGAAGGAATAAAGTAAATAACTTGGCTTGAACAAGAGAATGAAGCTGTAGGAATCCAAAGAATACTATCATTGCGTGAACCGA	Scramble	1-220	5.36364	3.42857	4.42424	5.53982
CRS_DE_08670	chr11-124	AGGACCGGATCAACTCACTGCACTCTAGCCCGGGCGACAGTGCAAGACTCCGTCTCAAAAAACAAAAAAAAAGAGAAAGTTTATTTTGCCAAGGTTAAGGACACACCCATGACACAGCCTCGGGAGGTAGATAAGAGACAAAGAGTTGCACTCTTTTCTTTTGAGTTTCTGATTAGCCTTTCACCTAATACGCAATTTACATTTGAGAGGAGGGCAGAGGAGTAGTCACTTTTGCCATTGCGTGAACCGA	WT	NA	15.7576	8.62857	10.8939	5.90265
CRS_DE_08671	chr11-124	AGGACCGGATCAACTCACTGCACTCTAGCCCGGGCGACAGTGCAAGACTCCGTCTCAAAAAACAAAAAAAAAGAGAAAGTTTATTTTGCCAAGGTTAAGGACACACCCATGACACAGCCTCGGGAGGAAATAGGGATACAAAGAGTTGCACTTTTCTTTCTTGAGTTTCTGATTAGCCTTTCACCTAATACGCAATTTACATTTGAGAGGAGGGCAGAGGAGTAGTCACTTTTGCCATTGCGTGAACCGA	GATA	112-122,136-146	15.7576	8.62857	7.80303	5.90265
CRS_DE_08672	chr11-124	AGGACCGGATCAACTCACTGCACTCTAGCCCGGGCGACAGTGCAAGACTCCGTCTCAAAAAACAAAAAAAAGAATAATGATGATTTTGCCAAGGTTAAGGACACACCCATGACACAGCCTCGGGAGGTAGATAAGAGACAAAGAGTTGCACTCTTTTCTTTTGAGTTTCTGATTAGCCTTTCACCTAATACGCAATTTACATTTGAGAGGAGGGCAGAGGAGTAGTCACTTTTGCCATTGCGTGAACCGA	PRDM1	54-67	5.56061	8.62857	10.8939	5.0354
CRS_DE_08673	chr11-124	AGGACCGGATCAACTCACTGCACTCTAGCCCGGGCGACAGTGCAAGACTCCGTCTCAAAAAACAAAAAGATAAAATAGAGTAATTTTGCCAAGGTTAAGGACACACCCATGACACAGCCTCGGGAGATTAGAGAAGGACAAAGAGTTGCATTTTCTTCTTCTGAGTTTCTGATTAGCCTTTCACCTAATACGCAATTTACATTTGAGAGGAGGGCAGAGGAGTAGTCACTTTTGCCATTGCGTGAACCGA	PRDM1,GATA	54-67,112-122,136-146	7.56061	8.62857	12.6667	7.23009
CRS_DE_08674	chr11-124	AGGACCGGATCAACTTAGGCACAGATCTATATTCTTATTGCGTGAGTAGAAAAGACACATACCGGCATAAATTGAAAGCAGTCAATTCAAGCAGAGCCAACCGGTGCTCCTGCTATGCGCAATGGCGAAAGAAACACGCGGTACTAGCCCTTATTCAGATCGAACGAGTTTGTTATAGTCACTCACTAAAGAGCTACAGTAATTGCTTTAAGACAGGCATCGTGGTAGTTATGCCCATTGCGTGAACCGA	Scramble	1-220	7.86364	4.1	6.84848	8.23009
CRS_DE_08675	chr11-115	AGGACCGGATCAACTATTTCTTTTTATCCCCTGCCTTATGTTCTACCTCTTTTCTTGACTTTGCCCATGTCAAGGACTTTCACTGGTCTTACTTCCCTAACTTTATCTTATGTATTTCACTTCTCAAAATCCTTCAGTGACTTTTCACTTCAAAGTAAAACAATGCCCTCGAAATCACGGGCCTGCTGACTTCTTAAATCTCATTTCCTGCTACTCTCACTGCATCAGTCCACTGCATTGCGTGAACCGA	WT	NA	11.4394	8.61429	10.697	11.6106
CRS_DE_08676	chr11-115	AGGACCGGATCAACTATTTCTTTTTATCCCCTGCCTTATGTTCTACCTCTTTTCTTGACTTTGCCCATGTCAAGGACTTTCACTGGTCTTACTTCCCTAACTTTATCTTATGTATTTCACTTCTCAAAATCCTTCAGTGACTTTTCACTTCAAAGTACCAAACAGATCTCGAAATCACGGGCCTGCTGACTTCTTAAATCTCATTTCCTGCTACTCTCACTGCATCAGTCCACTGCATTGCGTGAACCGA	SOX17	142-152	11.4394	8.61429	10.697	3.19469
CRS_DE_08677	chr11-115	AGGACCGGATCAACTATTTCTTTTTATCCCCTGCCTTATGTTCTACCTCTTTTCTTGACTTTGCCCATGTCAAGGACTTTCACTGGTCTTACTTCCCTATTTTCCATAATTGTATTTCACTTCTCAAAATCCTTCAGTGACTTTTCACTTCAAAGTAAAACAATGCCCTCGAAATCACGGGCCTGCTGACTTCTTAAATCTCATTTCCTGCTACTCTCACTGCATCAGTCCACTGCATTGCGTGAACCGA	GATA	85-95	11.4394	8.61429	8.89394	11.6106
CRS_DE_08678	chr11-115	AGGACCGGATCAACTATTTCTTTTTATCCCCTGCCTTATGTTCTACCTCTTTTCTTGACTTTGCCCATGTCAAGGACTTTCACTGGTCTTACTTCCCTATTTATCATTCATGTATTTCACTTCTCAAAATCCTTCAGTGACTTTTCACTTCAAAGTAAAAAAGCCTCCTCGAAATCACGGGCCTGCTGACTTCTTAAATCTCATTTCCTGCTACTCTCACTGCATCAGTCCACTGCATTGCGTGAACCGA	GATA,SOX17	85-95,142-152	11.4394	8.61429	8.89394	5.51327
CRS_DE_08679	chr11-115	AGGACCGGATCAACTATTTCTTTTCTCTGCCACTCTTATGTTCTACCTCTTTTCTTGACTTTGCCCATGTCAAGGACTTTCACTGGTCTTACTTCCCTAACTTTATCTTATGTATTTCACTTCTCAAAATCCTTCAGTGACTTTTCACTTCAAAGTAAAACAATGCCCTCGAAATCACGGGCCTGCTGACTTCTTAAATCTCATTTCCTGCTACTCTCACTGCATCAGTCCACTGCATTGCGTGAACCGA	EOMES	2026-09-20	11.4394	8.28571	11.4697	11.6106
CRS_DE_08680	chr11-115	AGGACCGGATCAACTATTTCTTTCCTCCTCGCTATTTATGTTCTACCTCTTTTCTTGACTTTGCCCATGTCAAGGACTTTCACTGGTCTTACTTCCCTAACTTTATCTTATGTATTTCACTTCTCAAAATCCTTCAGTGACTTTTCACTTCAAAGTTAAAACCACGACTCGAAATCACGGGCCTGCTGACTTCTTAAATCTCATTTCCTGCTACTCTCACTGCATCAGTCCACTGCATTGCGTGAACCGA	EOMES,SOX17	9-20,142-152	11.4394	8.28571	10.697	5.14159
CRS_DE_08681	chr11-115	AGGACCGGATCAACTATTTCTTTCCCCCCGTTTATTTATGTTCTACCTCTTTTCTTGACTTTGCCCATGTCAAGGACTTTCACTGGTCTTACTTCCCTATATCATCTTTATGTATTTCACTTCTCAAAATCCTTCAGTGACTTTTCACTTCAAAGTAAAACAATGCCCTCGAAATCACGGGCCTGCTGACTTCTTAAATCTCATTTCCTGCTACTCTCACTGCATCAGTCCACTGCATTGCGTGAACCGA	EOMES,GATA	9-20,85-95	11.4394	8.28571	8.89394	11.6106
CRS_DE_08682	chr11-115	AGGACCGGATCAACTATTTCTTTCCTCGTCATTCCTTATGTTCTACCTCTTTTCTTGACTTTGCCCATGTCAAGGACTTTCACTGGTCTTACTTCCCTATTTTAATCACTTGTATTTCACTTCTCAAAATCCTTCAGTGACTTTTCACTTCAAAGTTCAAACAAAGCCTCGAAATCACGGGCCTGCTGACTTCTTAAATCTCATTTCCTGCTACTCTCACTGCATCAGTCCACTGCATTGCGTGAACCGA	EOMES,GATA,SOX17	9-20,85-95,142-152	11.4394	8.28571	8.89394	7.47788
CRS_DE_08683	chr11-115	AGGACCGGATCAACTATTTCTTTTTATCCCCTGCCTTATGTTCTACCTCTTTTCTTGACTTTGCCCATGTCAACCGAGTTTACGGTTCTTACTTCCCTAACTTTATCTTATGTATTTCACTTCTCAAAATCCTTCAGTGACTTTTCACTTCAAAGTAAAACAATGCCCTCGAAATCACGGGCCTGCTGACTTCTTAAATCTCATTTCCTGCTACTCTCACTGCATCAGTCCACTGCATTGCGTGAACCGA	PRDM1	59-72	8.43939	8.61429	10.697	11.6106
CRS_DE_08684	chr11-115	AGGACCGGATCAACTATTTCTTTTTATCCCCTGCCTTATGTTCTACCTCTTTTCTTGACTTTGCCCATGTCAAAGCTATCCTTTGGGCTTACTTCCCTAACTTTATCTTATGTATTTCACTTCTCAAAATCCTTCAGTGACTTTTCACTTCAAAGTAACACAGTCAACTCGAAATCACGGGCCTGCTGACTTCTTAAATCTCATTTCCTGCTACTCTCACTGCATCAGTCCACTGCATTGCGTGAACCGA	PRDM1,SOX17	59-72,142-152	8.43939	8.61429	10.697	5.61062
CRS_DE_08685	chr11-115	AGGACCGGATCAACTATTTCTTTTTATCCCCTGCCTTATGTTCTACCTCTTTTCTTGACTTTGCCCATGTCAATGGTGTGAACCTCTCTTACTTCCCTATATTTACTCTATGTATTTCACTTCTCAAAATCCTTCAGTGACTTTTCACTTCAAAGTAAAACAATGCCCTCGAAATCACGGGCCTGCTGACTTCTTAAATCTCATTTCCTGCTACTCTCACTGCATCAGTCCACTGCATTGCGTGAACCGA	PRDM1,GATA	59-72,85-95	8.43939	8.61429	8.89394	11.6106
CRS_DE_08686	chr11-115	AGGACCGGATCAACTATTTCTTTTTATCCCCTGCCTTATGTTCTACCTCTTTTCTTGACTTTGCCCATGTCAAAGTCGTGTAGCCTTCTTACTTCCCTAATTCACTTTTATGTATTTCACTTCTCAAAATCCTTCAGTGACTTTTCACTTCAAAGTAAACACGATACCTCGAAATCACGGGCCTGCTGACTTCTTAAATCTCATTTCCTGCTACTCTCACTGCATCAGTCCACTGCATTGCGTGAACCGA	PRDM1,GATA,SOX17	59-72,85-95,142-152	8.43939	8.61429	8.89394	6.14159
CRS_DE_08687	chr11-115	AGGACCGGATCAACTATTTCTTTGACCTCCTCCTTTTATGTTCTACCTCTTTTCTTGACTTTGCCCATGTCAATTTGATGTCGGACCCTTACTTCCCTAACTTTATCTTATGTATTTCACTTCTCAAAATCCTTCAGTGACTTTTCACTTCAAAGTAAAACAATGCCCTCGAAATCACGGGCCTGCTGACTTCTTAAATCTCATTTCCTGCTACTCTCACTGCATCAGTCCACTGCATTGCGTGAACCGA	PRDM1,EOMES	9-20,59-72	8.43939	8.28571	10.697	11.6106
CRS_DE_08688	chr11-115	AGGACCGGATCAACTATTTCTTTCACGCTTCCTTCTTATGTTCTACCTCTTTTCTTGACTTTGCCCATGTCAAATGATCCGTGTGTCCTTACTTCCCTAACTTTATCTTATGTATTTCACTTCTCAAAATCCTTCAGTGACTTTTCACTTCAAAGTTACCGACAAAACTCGAAATCACGGGCCTGCTGACTTCTTAAATCTCATTTCCTGCTACTCTCACTGCATCAGTCCACTGCATTGCGTGAACCGA	PRDM1,EOMES,SOX17	9-20,59-72,142-152	8.43939	8.28571	10.697	3.52212
CRS_DE_08689	chr11-115	AGGACCGGATCAACTATTTCTTTTGTCCTCCTCCATTATGTTCTACCTCTTTTCTTGACTTTGCCCATGTCAACATTGCTAGTGTGCCTTACTTCCCTATTTCTTATCAATGTATTTCACTTCTCAAAATCCTTCAGTGACTTTTCACTTCAAAGTAAAACAATGCCCTCGAAATCACGGGCCTGCTGACTTCTTAAATCTCATTTCCTGCTACTCTCACTGCATCAGTCCACTGCATTGCGTGAACCGA	PRDM1,EOMES,GATA	9-20,59-72,85-95	8.43939	8.28571	10.1515	11.6106
CRS_DE_08690	chr11-115	AGGACCGGATCAACTATTTCTTTGTCCCACTTTCCTTATGTTCTACCTCTTTTCTTGACTTTGCCCATGTCAAGTAGCCCTGATGTTCTTACTTCCCTATTAACCTATTTTGTATTTCACTTCTCAAAATCCTTCAGTGACTTTTCACTTCAAAGTAGAACCACAATCTCGAAATCACGGGCCTGCTGACTTCTTAAATCTCATTTCCTGCTACTCTCACTGCATCAGTCCACTGCATTGCGTGAACCGA	PRDM1,EOMES,GATA,SOX17	9-20,59-72,85-95,142-152	8.81818	8.28571	8.89394	7.97345
CRS_DE_08691	chr11-115	AGGACCGGATCAACTTACCCTATCATTCCAGTGTTCTATCACGCTTACAATCCTCCCTTACCTGTATCACTTTTTTTTCTTATACCCTTTGCATCAATTCGCTTTGCATTTATGAGTATATCGGCATTATTTTTCCCCGAGCCCCTTCATTTATTTGGAAGTAAATCCGTGCAGTTCATATCCCCTGGACTATTCCGCTCTTACCTGGCATAATTATTCTACACCTTAACACCTCCATTGCGTGAACCGA	Scramble	1-220	9.57576	7.88571	9.90909	6.68142
CRS_DE_08692	chr11-126	AGGACCGGATCAACTTTAAGGGCCCTAGGCACTGTACTTTCTCCTCCCCAGTGGGAGACTCCCCAGAGAGCTGACTCCTTTACTCAGACCTTAGCTTGTTTTCCATTGCTTTTGCCACTTTCCCTATGCATACTAAAGCTGTGAGTGGTGATTCTTAGATAAGGTTCTGGTTTGAAAGAGATATCTAAAAGTTACCTACAAAGTCCAGAAGTGCTTGTATGGGAATGGTCTTTATCATTGCGTGAACCGA	WT	NA	13.0909	8.02857	9.25758	8.09735
CRS_DE_08693	chr11-126	AGGACCGGATCAACTTTAAGGGCCCTAGGCACTGTACTTTCTCCTCCCCAGTGGGAGACTCCCCAGAGAGCTGACTCCTTTACTCAGACCTTAGCTTGTTTTCCATTGCTTTTGCCACTTTCCCTATGCATACTAAAGCTGTGAGTGGTGATTCTTAAGTAGATGTCTGGTTTGAAAGAGATATCTAAAAGTTACCTACAAAGTCCAGAAGTGCTTGTATGGGAATGGTCTTTATCATTGCGTGAACCGA	GATA	140-150	13.0909	8.02857	5.37879	8.09735
CRS_DE_08694	chr11-126	AGGACCGGATCAACTTTAAGGGCCCTAGGCACTACCCTTGTCTTCCTCCAGTGGGAGACTCCCCAGAGAGCTGACTCCTTTACTCAGACCTTAGCTTGTTTTCCATTGCTTTTGTATCACCCTCGCTTCATACTAAAGCTGTGAGTGGTGATTCTTAGATAAGGTTCTGGTTTGAAAGAGATATCTAAAAGTTACCTACAAAGTCCAGAAGTGCTTGTATGGGAATGGTCTTTATCATTGCGTGAACCGA	PRDM1	19-32,100-113	4.4697	7.54286	9.25758	8.09735
CRS_DE_08695	chr11-126	AGGACCGGATCAACTTTAAGGGCCCTAGGCACTCCTTCACTTCCTGTCCAGTGGGAGACTCCCCAGAGAGCTGACTCCTTTACTCAGACCTTAGCTTGTTTTCCATTGCTTTTGGACCTTTCCTTACCCATACTAAAGCTGTGAGTGGTGATTCTTATAGAATGGTCTGGTTTGAAAGAGATATCTAAAAGTTACCTACAAAGTCCAGAAGTGCTTGTATGGGAATGGTCTTTATCATTGCGTGAACCGA	PRDM1,GATA	19-32,100-113,140-150	8.42424	7.54286	5.37879	8.09735
CRS_DE_08696	chr11-126	AGGACCGGATCAACTTCACAAAGTGTCTGGATACTTTATCTACCTATCAAATCTAAAGATTCGCTCCCACCCACATGTCGCAGGGCTACTGATGAGTCTTAGGGAGTCTTCGTGGTTTACACCAAAGACTGTTCCCCCCAGTTTAGGTTAATTTTCATGCATTGGGTGAGAGGTGGTGCTTCCAATTGTAGTGTATAAATGTAATCTCCGCGAGCTACATTTGGTCTCTTCGATTCATTGCGTGAACCGA	Scramble	1-220	0.924242	8.3	9.25758	7.26549
CRS_DE_08697	chr12-92	AGGACCGGATCAACTCATTTTTCTTTTAGTGGCTACTGTCCTTTTCTGTAATTTAAGCCATTATTTCTCAAGTATTTTGGCTATTTTCCTTCTATTTACTTCCTGAGAGCTACAGTTTTCCCTTTCTCTTTCTTCTGTGGTATGCTTCCTACCTATTCCAGCCTATACTGCTGTTCTCAGCATTCTTGTATTCCTGATCTTCTCTTAAATCAACAATTGCTACATTGTTGTTGTTCATTGCGTGAACCGA	WT	NA	17.8939	6.34286	10.8333	9.07965
CRS_DE_08698	chr12-92	AGGACCGGATCAACTCATTTTTCTTTTAGTGGCTACTGTCCTTTTCTGTAATTTAAGCCATTATTTCTCAAGTATTTTGGCTATTTTCCTTCTATTTACTTCCTGAGAGCTATCTCCTCCTATTTCTTGCTTTTCTGTGGTATGCTTCCTACCTATTCCAGCCTATACTGCTGTTCTCAGCATTCTTGTATTCCTGATCTTCTCTTAAATCAACAATTGCTACATTGTTGTTGTTCATTGCGTGAACCGA	PRDM1	98-117	8.16667	9.54286	10.8333	9.07965
CRS_DE_08699	chr12-92	AGGACCGGATCAACTTCCTTCCGACAGATAAAGTTGTATATCAATGTCTCTTTGATGGTCTTCGTAGTGCTTCGTGTTTATTATCCTCCATTGTTTTGTTCTTTGATCTTGATTCCTACATCATGCTCTCTTCAATTTACCCGTTACATTAACTCGTTAGATTATTTCTTTCTTTTCTGTCGCACTCCTTCGATCAATGATTTTTCTCCTCTCCCTTTTTGTCTATTTATCTGATCATTGCGTGAACCGA	Scramble	1-220	12.0606	5.97143	11.8939	13.1858
CRS_DE_08700	chr14-65	AGGACCGGATCAACTGGAAACATAAAATGTTCAAAAGCAAATGCAATGCTGTTTTAAAGAATGGGGTTGTTCAGGGTCACTTTCTCCATCTCTTATCAGGTGAGTGTGGCCCTCCCTACCTTTCTCTAGGTAACCATGGGTGGTCCTTACTGCAGGATCAGTCCCTGAAGTGACCAGCAGTTACGATGCCTGCTGTGTGTGTGTGTTGAGATGGGTGTGATTTCAGAGCATTGCCCATTGCGTGAACCGA	WT	NA	12.4091	8.38571	9.5303	9.19469
CRS_DE_08701	chr14-65	AGGACCGGATCAACTGGAAACATAAAATGTTCAAAAGCAAATGCAATGCTGTTTTAAAGAATGGGGTTGTTCAGGGTCACTTTCTCCATATTCCGTTACGTGAGTGTGGCCCTCCCTACCTTTCTCTAGGTAACCATGGGTGGTCCTTACTGCAGGATCAGTCCCTGAAGTGACCAGCAGTTACGATGCCTGCTGTGTGTGTGTGTTGAGATGGGTGTGATTTCAGAGCATTGCCCATTGCGTGAACCGA	GATA	75-85	8.92424	5.45714	5.45455	9.19469
CRS_DE_08702	chr14-65	AGGACCGGATCAACTGGAAACATAAAATGTTCAAAAGCAAATGCAATGCTGTTTTAAAGAATGGGGTTGTTCAGGGTCACTTTCTCCATCTCTTGTAGCTTAGGGATGGCCCTCCCTACCTTTCTCTAGGTAACCATGGGTGGTCCTTACTGCAGGATCAGTCCCTGAAGTGACCAGCAGTTACGATGCCTGCTGTGTGTGTGTGTTGAGATGGGTGTGATTTCAGAGCATTGCCCATTGCGTGAACCGA	EOMES	80-91	12.4091	5.45714	5.45455	9.19469
CRS_DE_08703	chr14-65	AGGACCGGATCAACTGGAAACATAAAATGTTCAAAAGCAAATGCAATGCTGTTTTAAAGAATGGGGTTGTTCAGGGTCACTTTCTCCATCACTGTAGCGGGTTTTATGGCCCTCCCTACCTTTCTCTAGGTAACCATGGGTGGTCCTTACTGCAGGATCAGTCCCTGAAGTGACCAGCAGTTACGATGCCTGCTGTGTGTGTGTGTTGAGATGGGTGTGATTTCAGAGCATTGCCCATTGCGTGAACCGA	EOMES,GATA	75-85,80-91	12.4091	5.45714	5.45455	9.19469
CRS_DE_08704	chr14-65	AGGACCGGATCAACTGGAAACATAAAATGTTCAAAAGCAAATGCAATGCTGTTTTAAAGAATGGGGTTGTTCAGGGCTTTCCACCTATTCTCTTATCAGGTGAGTGTGGCCCTCCCTACCTTTCTCTAGGTAACCATGGGTGGTCCTTACTGCAGGATCAGTCCCTGAAGTGACCAGCAGTTACGATGCCTGCTGTGTGTGTGTGTTGAGATGGGTGTGATTTCAGAGCATTGCCCATTGCGTGAACCGA	PRDM1	62-75	6.40909	8.38571	9.5303	9.19469
CRS_DE_08705	chr14-65	AGGACCGGATCAACTGGAAACATAAAATGTTCAAAAGCAAATGCAATGCTGTTTTAAAGAATGGGGTTGTTCAGGGCATTCCTTCATCTGCTCGCAATTTTGAGTGTGGCCCTCCCTACCTTTCTCTAGGTAACCATGGGTGGTCCTTACTGCAGGATCAGTCCCTGAAGTGACCAGCAGTTACGATGCCTGCTGTGTGTGTGTGTTGAGATGGGTGTGATTTCAGAGCATTGCCCATTGCGTGAACCGA	PRDM1,GATA	62-75,75-85	6.40909	5.45714	7.28788	9.19469
CRS_DE_08706	chr14-65	AGGACCGGATCAACTGGAAACATAAAATGTTCAAAAGCAAATGCAATGCTGTTTTAAAGAATGGGGTTGTTCAGGGTCCCCTCCTTATATTCTTTTGGAGGACTGATGGCCCTCCCTACCTTTCTCTAGGTAACCATGGGTGGTCCTTACTGCAGGATCAGTCCCTGAAGTGACCAGCAGTTACGATGCCTGCTGTGTGTGTGTGTTGAGATGGGTGTGATTTCAGAGCATTGCCCATTGCGTGAACCGA	PRDM1,EOMES	62-75,80-91	6.40909	5.45714	5.45455	9.19469
CRS_DE_08707	chr14-65	AGGACCGGATCAACTGGAAACATAAAATGTTCAAAAGCAAATGCAATGCTGTTTTAAAGAATGGGGTTGTTCAGGGCCTTTTCAATCTCGCATCTGTATGTCAGTGTGGCCCTCCCTACCTTTCTCTAGGTAACCATGGGTGGTCCTTACTGCAGGATCAGTCCCTGAAGTGACCAGCAGTTACGATGCCTGCTGTGTGTGTGTGTTGAGATGGGTGTGATTTCAGAGCATTGCCCATTGCGTGAACCGA	PRDM1,EOMES,GATA	62-75,75-85,80-91	6.40909	5.45714	5.45455	9.19469
CRS_DE_08708	chr14-65	AGGACCGGATCAACTTTTCGTTCACCACGTTAGACGTTGGGCGTGATTTACACGGCTATGTGCATGCGGTAAGAGTTATTCCCAGTTGCTTACAACCCATTTCGCTGAAGGATAGCACGTTGAAACGAGTTTTAGACAAGTGTATGGACTATTGCGCCGATTGCTTGCGGATGATAAAGAGTCTTAGTCCTTGCTTGTTATGGATGGCTCACGCGAATCTATCCATGTGCGACGGCATTGCGTGAACCGA	Scramble	1-220	0.787879	6.1	10.197	7.06195
CRS_DE_08709	chr16-85	AGGACCGGATCAACTGAGGCCACCAGGAGGAGCAGCAGCAGATGCAGAGGGGAAGTGAGGCCGACTCCTCCGAGCCAGGATCACTTGGCCTACTGGAGAATAGCAAGGAGGCCAGGAAGCAAGGGAGAGTGTTAAAAGATGAGATCAGAGAGAGAACAAAGGAAGGCGGGGGATGGGGACTGCTCATATTCAGGGAAGAAGGGAAACCACTGAGGGGTCTGGGCAGAAGCATGAACATTGCGTGAACCGA	WT	NA	12.8939	9.52857	9.07576	9.71681
CRS_DE_08710	chr16-85	AGGACCGGATCAACTGAGGCCACCAGGAGGAGCAGCAGCAGATGCAGAGGGGAAGTGAGGCCGACTCCTCCGAGCCAGGATCACTTGGCCTACTGGAGAATAGCAAGGAGGCCAGGAAGCAAGGGAGAGTGTTAAAAGATGAGATCAGAGAGGGAAAAAACGAAGGCGGGGGATGGGGACTGCTCATATTCAGGGAAGAAGGGAAACCACTGAGGGGTCTGGGCAGAAGCATGAACATTGCGTGAACCGA	SOX17	138-148	12.8939	9.52857	9.07576	9.0708
CRS_DE_08711	chr16-85	AGGACCGGATCAACTGAGGCCACCAGGAGGAGCAGCAGCAGATGCAGAGGGGAAGTGAGGCCGACTCCTCCGAGCCAGGATCACTTGGCCTACTGGAGAATAGCAAGGAGGCCAGGAAGCAAGGGAGAGTGTTAATAAGGTAGAACAGAGAGAGAACAAAGGAAGGCGGGGGATGGGGACTGCTCATATTCAGGGAAGAAGGGAAACCACTGAGGGGTCTGGGCAGAAGCATGAACATTGCGTGAACCGA	GATA	120-130	12.8939	9.52857	9.01515	9.71681
CRS_DE_08712	chr16-85	AGGACCGGATCAACTGAGGCCACCAGGAGGAGCAGCAGCAGATGCAGAGGGGAAGTGAGGCCGACTCCTCCGAGCCAGGATCACTTGGCCTACTGGAGAATAGCAAGGAGGCCAGGAAGCAAGGGAGAGTGTTAAGGAAATGTAACAGAGAGCGAAAGAAAGAAGGCGGGGGATGGGGACTGCTCATATTCAGGGAAGAAGGGAAACCACTGAGGGGTCTGGGCAGAAGCATGAACATTGCGTGAACCGA	GATA,SOX17	120-130,138-148	12.8939	9.52857	7.39394	7.48673
CRS_DE_08713	chr16-85	AGGACCGGATCAACTGAGGCCACCAGGAGGAGCAGCAGCAGATGCAGAGGGGAAGTGAGGCCGACTCCTCCGAGCCAGGATCACTTGGCCTACTGGAGAATAGCAAGGAGGCCAGGAAGCAAGTGTAGGTGAGAAAAGATGAGATCAGAGAGAGAACAAAGGAAGGCGGGGGATGGGGACTGCTCATATTCAGGGAAGAAGGGAAACCACTGAGGGGTCTGGGCAGAAGCATGAACATTGCGTGAACCGA	EOMES	109-120	8.86364	12.2714	9.5303	9.71681
CRS_DE_08714	chr16-85	AGGACCGGATCAACTGAGGCCACCAGGAGGAGCAGCAGCAGATGCAGAGGGGAAGTGAGGCCGACTCCTCCGAGCCAGGATCACTTGGCCTACTGGAGAATAGCAAGGAGGCCAGGAAGCAAGGAGGTAGTTAAGAAGATGAGATCAGAGAGGAAGGAAACAAAGGCGGGGGATGGGGACTGCTCATATTCAGGGAAGAAGGGAAACCACTGAGGGGTCTGGGCAGAAGCATGAACATTGCGTGAACCGA	EOMES,SOX17	109-120,138-148	8.86364	5.34286	8.5303	10.8761
CRS_DE_08715	chr16-85	AGGACCGGATCAACTGAGGCCACCAGGAGGAGCAGCAGCAGATGCAGAGGGGAAGTGAGGCCGACTCCTCCGAGCCAGGATCACTTGGCCTACTGGAGAATAGCAAGGAGGCCAGGAAGCAAGTGGGTAAATGAGGGGTATAAAACAGAGAGAGAACAAAGGAAGGCGGGGGATGGGGACTGCTCATATTCAGGGAAGAAGGGAAACCACTGAGGGGTCTGGGCAGAAGCATGAACATTGCGTGAACCGA	EOMES,GATA	109-120,120-130	8.86364	5.61429	9.01515	9.71681
CRS_DE_08716	chr16-85	AGGACCGGATCAACTGAGGCCACCAGGAGGAGCAGCAGCAGATGCAGAGGGGAAGTGAGGCCGACTCCTCCGAGCCAGGATCACTTGGCCTACTGGAGAATAGCAAGGAGGCCAGGAAGCAAGAGGGGATAATGAGAGATGATATCAGAGAGACAAGAAGGAAAGGCGGGGGATGGGGACTGCTCATATTCAGGGAAGAAGGGAAACCACTGAGGGGTCTGGGCAGAAGCATGAACATTGCGTGAACCGA	EOMES,GATA,SOX17	109-120,120-130,138-148	8.89394	9.1	7.89394	5.49558
CRS_DE_08717	chr16-85	AGGACCGGATCAACTGAGGCCACCAGGAGGAGCAGCAGCAGATGCAGAGGGGAAGTGAGGCCGACTCCTCCGAGCCAGGATCACTTGGCCTACTGGAGAATAGCAAGGAGGCCAGGAACGGATATAGGAGGGTAAAAGATGAGATCAGAGAGAGAACAAAGGAAGGCGGGGGATGGGGACTGCTCATATTCAGGGAAGAAGGGAAACCACTGAGGGGTCTGGGCAGAAGCATGAACATTGCGTGAACCGA	PRDM1	104-117	8.86364	5.34286	9.07576	9.71681
CRS_DE_08718	chr16-85	AGGACCGGATCAACTGAGGCCACCAGGAGGAGCAGCAGCAGATGCAGAGGGGAAGTGAGGCCGACTCCTCCGAGCCAGGATCACTTGGCCTACTGGAGAATAGCAAGGAGGCCAGGAAAGTGCGTAGGAGGATAAAAGATGAGATCAGAGAGACGAGAAAGAAAGGCGGGGGATGGGGACTGCTCATATTCAGGGAAGAAGGGAAACCACTGAGGGGTCTGGGCAGAAGCATGAACATTGCGTGAACCGA	PRDM1,SOX17	104-117,138-148	9.86364	7.91429	9.07576	7.65487
CRS_DE_08719	chr16-85	AGGACCGGATCAACTGAGGCCACCAGGAGGAGCAGCAGCAGATGCAGAGGGGAAGTGAGGCCGACTCCTCCGAGCCAGGATCACTTGGCCTACTGGAGAATAGCAAGGAGGCCAGGAAGATTGACGAGGGAGTATGGTAAAAGAACAGAGAGAGAACAAAGGAAGGCGGGGGATGGGGACTGCTCATATTCAGGGAAGAAGGGAAACCACTGAGGGGTCTGGGCAGAAGCATGAACATTGCGTGAACCGA	PRDM1,GATA	104-117,120-130	8.86364	5.34286	9.01515	9.71681
CRS_DE_08720	chr16-85	AGGACCGGATCAACTGAGGCCACCAGGAGGAGCAGCAGCAGATGCAGAGGGGAAGTGAGGCCGACTCCTCCGAGCCAGGATCACTTGGCCTACTGGAGAATAGCAAGGAGGCCAGGAACAGGTGGTGGAAAGTAGGGAATTAAAACAGAGAGAACAAGGGAAAAGGCGGGGGATGGGGACTGCTCATATTCAGGGAAGAAGGGAAACCACTGAGGGGTCTGGGCAGAAGCATGAACATTGCGTGAACCGA	PRDM1,GATA,SOX17	104-117,120-130,138-148	8.86364	6.15714	9.01515	7.47788
CRS_DE_08721	chr16-85	AGGACCGGATCAACTGAGGCCACCAGGAGGAGCAGCAGCAGATGCAGAGGGGAAGTGAGGCCGACTCCTCCGAGCCAGGATCACTTGGCCTACTGGAGAATAGCAAGGAGGCCAGGAAGGAAGATTAAGGGTGCAAAGATGAGATCAGAGAGAGAACAAAGGAAGGCGGGGGATGGGGACTGCTCATATTCAGGGAAGAAGGGAAACCACTGAGGGGTCTGGGCAGAAGCATGAACATTGCGTGAACCGA	PRDM1,EOMES	104-117,109-120	8.86364	5.34286	9.07576	9.71681
CRS_DE_08722	chr16-85	AGGACCGGATCAACTGAGGCCACCAGGAGGAGCAGCAGCAGATGCAGAGGGGAAGTGAGGCCGACTCCTCCGAGCCAGGATCACTTGGCCTACTGGAGAATAGCAAGGAGGCCAGGAAGCGAGGTTGAAAGAGTAAAGATGAGATCAGAGAGAAAAGAGCAGAAGGCGGGGGATGGGGACTGCTCATATTCAGGGAAGAAGGGAAACCACTGAGGGGTCTGGGCAGAAGCATGAACATTGCGTGAACCGA	PRDM1,EOMES,SOX17	104-117,109-120,138-148	8.86364	5.34286	10.7576	5.49558
CRS_DE_08723	chr16-85	AGGACCGGATCAACTGAGGCCACCAGGAGGAGCAGCAGCAGATGCAGAGGGGAAGTGAGGCCGACTCCTCCGAGCCAGGATCACTTGGCCTACTGGAGAATAGCAAGGAGGCCAGGAAAGATTAAGGGCAGGTGATATAGAGGAACAGAGAGAGAACAAAGGAAGGCGGGGGATGGGGACTGCTCATATTCAGGGAAGAAGGGAAACCACTGAGGGGTCTGGGCAGAAGCATGAACATTGCGTGAACCGA	PRDM1,EOMES,GATA	104-117,109-120,120-130	8.86364	10.4143	9.01515	9.71681
CRS_DE_08724	chr16-85	AGGACCGGATCAACTGAGGCCACCAGGAGGAGCAGCAGCAGATGCAGAGGGGAAGTGAGGCCGACTCCTCCGAGCCAGGATCACTTGGCCTACTGGAGAATAGCAAGGAGGCCAGGAAAAGGGACGAAATGGTGAGAAATTGTGACAGAGAGGAGAAGAAACAAGGCGGGGGATGGGGACTGCTCATATTCAGGGAAGAAGGGAAACCACTGAGGGGTCTGGGCAGAAGCATGAACATTGCGTGAACCGA	PRDM1,EOMES,GATA,SOX17	104-117,109-120,120-130,138-148	8.86364	10.1429	6.45455	7.41593
CRS_DE_08725	chr16-85	AGGACCGGATCAACTAGAAAAAGGTAATCCTAAAGTCAGTTGGATTGGGGCAAGGAGATGACGGAACGAATCCAGGAAGAAGATGAGTCACCAACTCGGCAGTGGGAGGGAGAGACGCGTAGCCAGGCTTGGACGGATACTAAGGGGGAGGCGTGCGGGGAGGAAGTCAAACGAGGCAGCCCAAGAAAGCCGCGCAGAAGCGGTATAGAGAACGAAATAGCATGGGGGAGCGGCCCATTGCGTGAACCGA	Scramble	1-220	7.21212	3.58571	6.78788	6.71681
CRS_DE_08726	chr17-61	AGGACCGGATCAACTTCAGTTTCTCTTTTGACTTCATCTCTCTGCCTCACTGTCTGTCTCTGTGTGATTATGTTTCTTCTGTCTGAGTCCTACCATCTCTCTCCCTCTCTGTCTCTGTCTCTCACTTTCTCTTTCTGTCTCTATCTGAATCTATGTGTGTATCTCTGTGTGCACTCTCTCTCTCTCGCCCTCTCGCTCTCTCACTCTCTCGCTCTCTCCCTACCTCACTCGCCTACATTGCGTGAACCGA	WT	NA	19.697	11.8857	8.66667	3.47788
CRS_DE_08727	chr17-61	AGGACCGGATCAACTCTTCATTTTCTTTGGACTTCATCTCTCTGCCTCACTGTCTGTCTCTGTGTGATTATGTTTCTTCTGTCTGAGTCCTACCACCCCTCCTCTTTCTTGTCTCTGTTCTTCTTCTTCCTCTACTGTCTCTATCTGAATCTATGTGTGTATCTCTGTGTTATCCTGCCTTCCCTCGCCCTCTCCCCGTCCATTCTCTTCGCTCTCTCCCTACCTCACTCGCCTACATTGCGTGAACCGA	PRDM1	1-14,81-94,101-120,156-169,180-193	7.81818	6.55714	8.66667	8.52212
CRS_DE_08728	chr17-61	AGGACCGGATCAACTGCTTACATTCGTCTTGTTTTTCCCAATCCCCTCTCCTTTCTGCATGTTTCTGTCCCTCTTTTGCCTTGGTTCCTCTTCTCACAGCTCCCCAGCTGTATTCTTCAGCCTCTTCTTTCTCTCTCGTATGTTATTCCATTCTTTCGTAGTTACCCTTCTCCCGCTTGTATCTCGTTCGCACCACCCTCCTTCCTTTGGTTCTTTTCCAACCCTTGTTCCTGGCCATTGCGTGAACCGA	Scramble	1-220	11.2121	11.4857	8.45455	9.36283
CRS_DE_08729	chr18-48	AGGACCGGATCAACTCTGCACCTGGTTCAAATTATCCGACGCATCCCTCCCAGGGGTGGCAATTCTGATGTGACTGAAAAAGTGTGAAGGCTTCTTAATCCTGCAGAAAAATCACACTTTCCATAGTAACAGCTCATTCCTGGTTTGGATCTTAAGACTTGGGCCTGGCAGGCAGGTCAGTGCTCTGAAATCCTAGAAGGGAAGATTTACCAACTCTCCCATGGTAACTGTCTGGCATTGCGTGAACCGA	WT	NA	5.33333	12	7.54545	6.88496
CRS_DE_08730	chr18-48	AGGACCGGATCAACTCTGCACCTGGTTCAAATTATCCGACGCATCCCTCCCAGGGGTGGCAATTCTGATGTGACTGGAATGTGAAAAAGGCTTCTTAATCCTGCAGAAAAATCACACTTTCCATAGTAACAGCTCATTCCTGGTTTGGATCTTAAGACTTGGGCCTGGCAGGCAGGTCAGTGCTCTGAAATCCTAGAAGGGAAGATTTACCAACTCTCCCATGGTAACTGTCTGGCATTGCGTGAACCGA	EOMES	62-73	5.33333	8.9	6.31818	6.88496
CRS_DE_08731	chr18-48	AGGACCGGATCAACTCTGCACCTGGTTCAAATTATCCGACGCATCCCTCCCAGGGGTGGCAATTCTGATGTGACTGAAAAAGTGTGAAGGCTTCTTAATCCTGCAGAAAAATCAGTTCTCACTCAATAACAGCTCATTCCTGGTTTGGATCTTAAGACTTGGGCCTGGCAGGCAGGTCAGTGCTCTGAAATCCTAGAAGGGAAGATTTACCAACTCTCCCATGGTAACTGTCTGGCATTGCGTGAACCGA	PRDM1	99-112	4.33333	12	7.54545	6.88496
CRS_DE_08732	chr18-48	AGGACCGGATCAACTCTGCACCTGGTTCAAATTATCCGACGCATCCCTCCCAGGGGTGGCAATTCTGATGTGACTGGAAAATTGAAAGGGCTTCTTAATCCTGCAGAAAAATCAGACATTCTCTCATAACAGCTCATTCCTGGTTTGGATCTTAAGACTTGGGCCTGGCAGGCAGGTCAGTGCTCTGAAATCCTAGAAGGGAAGATTTACCAACTCTCCCATGGTAACTGTCTGGCATTGCGTGAACCGA	PRDM1,EOMES	62-73,99-112	11.4091	7.6	5.27273	6.88496
CRS_DE_08733	chr18-48	AGGACCGGATCAACTGCTTAGCACTTCTCCTAAATACAAAAGCCGGAAATGTTTAGAAACCGGTTAGTATTGTTCATTGCGGACAGAGTCCGAAACACCGATAAGTTCTCCAATCGATGCTGGACGGTGAGGCTTGGCGTTTATCGTAATGCTGGTATTCCCCCAGCCAGATCAAATTTTGGGGCACGAACTCAAGCTGCACACCACCAATTTTGCTTGAGGTGTGCCGCTTTCACATTGCGTGAACCGA	Scramble	1-220	0.727273	12.0143	5.18182	7.54867
CRS_DE_08734	chr18-49	AGGACCGGATCAACTTTGCTTTTTGTTTTCCAGAGCCTTGCCTTCAAATACTTAATTAGCACATTTATTCCACTATTTATCTGTTGGCCTCCTGCTATGAGAGGATTTCATTCACACCACTCCCCACTTTCTCAAACCTTTCTCTCTAGTTTTATCACTATAGCTTTCCCTCTGAACACCTCTGCAATAACAACAACACTAGTTAAATTTTCATTTCTTGGTCTATAAATTATAGCATTGCGTGAACCGA	WT	NA	10.197	11.2857	10.4697	5.42478
CRS_DE_08735	chr18-49	AGGACCGGATCAACTTTGCTTTTTGTTTTCCAGAGCCTTGCCTTCAAATACTTAATTAGCACATTTATTCCACTTGCTATATTTTGGCCTCCTGCTATGAGAGGATTTCATTCACACCACTCCCCACTTTCTCAAACCTTTCTCTCTAGTTTTATCACTATAGCTTTCCCTCTGAACACCTCTGCAATAACAACAACACTAGTTAAATTTTCATTTCTTGGTCTATAAATTATAGCATTGCGTGAACCGA	GATA	59-69	10.197	11.2857	9.25758	5.42478
CRS_DE_08736	chr18-49	AGGACCGGATCAACTTTGCTTTTTGTTTTCCAGAGCCTTGCCTTCAAATACTTAATTAGCACATTTATTCCACTATTTATCTGTTGGCCTCCTGCTATGAGAGGATTTCACTACCCCTCTAACCCACTTTCTCAAACCTTTCTCTCTAGTTTTATCACTATAGCTTTCCCTCTGAACACCTCTGCAATAACAACAACACTAGTTAAATTTTCATTTCTTGGTCTATAAATTATAGCATTGCGTGAACCGA	EOMES	96-107	10.197	7.2	10.4697	5.42478
CRS_DE_08737	chr18-49	AGGACCGGATCAACTTTGCTTTTTGTTTTCCAGAGCCTTGCCTTCAAATACTTAATTAGCACATTTATTCCACTAGTTTCATTTTGGCCTCCTGCTATGAGAGGATTTCATATCCCCTACACCCCACTTTCTCAAACCTTTCTCTCTAGTTTTATCACTATAGCTTTCCCTCTGAACACCTCTGCAATAACAACAACACTAGTTAAATTTTCATTTCTTGGTCTATAAATTATAGCATTGCGTGAACCGA	EOMES,GATA	59-69,96-107	10.197	7.2	9.25758	6.41593
[truncated: 7,453,429 more chars]
